## Supplementary Tables for "Functional cooperation, adaptation and synchronization of subcellular processes in cellular neighborhoods as inferred from spatial transcriptomics": Supplementary table 08J - SCP mappings within MEs - HK3432 (part 3 of 3)

Scp_interaction	Source_scp	Target_scp	Center_referenceEntity	Avg_normMinLog10P_sourceScp_CREsSCP	WeightedAvg_minLog10PUs_CREsSCP	WeightedAvg_minLog10PUs_CREsSCP_norm	Avg_minLog10PUs_CREsSCP
Carrier-mediated chloride transmembrane transport - Cellular urate import and export	Carrier-mediated chloride transmembrane transport	Cellular urate import and export	FME vs FME	5.99662	0.0401775672135928	0.670003530553359	0.0544842014360652
Carrier-mediated chloride transmembrane transport - Cellular urate import and export	Carrier-mediated chloride transmembrane transport	Cellular urate import and export	GME vs GME	8.217704	1.2909864870361	15.7098204635585	1.42321004656627
Carrier-mediated chloride transmembrane transport - Cellular xenobiotic uptake and efflux	Carrier-mediated chloride transmembrane transport	Cellular xenobiotic uptake and efflux	TME vs TME	6.854789	0.0278246963144931	0.405916150540585	0.0291226226067233
Carrier-mediated chloride transmembrane transport - Centrosomal subdistal appendage organization for microtubule anchoring	Carrier-mediated chloride transmembrane transport	Centrosomal subdistal appendage organization for microtubule anchoring	TME vs TME	6.854789	0.00616652758650785	0.0899594055520312	0.00558917915029293
Carrier-mediated chloride transmembrane transport - Centrosome biogenesis and maturation	Carrier-mediated chloride transmembrane transport	Centrosome biogenesis and maturation	TME vs TME	6.854789	0.0534579858607408	0.779863312468295	0.0513733203184128
Carrier-mediated chloride transmembrane transport - Channel-mediated chloride transmembrane movement	Carrier-mediated chloride transmembrane transport	Channel-mediated chloride transmembrane movement	TME vs TME	6.854789	0.4222347984194	6.15970510734414	0.425382921156079
Carrier-mediated chloride transmembrane transport - Channel-mediated chloride transmembrane movement	Carrier-mediated chloride transmembrane transport	Channel-mediated chloride transmembrane movement	FME vs FME	5.99662	0.51862787087353	8.6486696091215	0.301157831134531
Carrier-mediated chloride transmembrane transport - Channel-mediated chloride transmembrane movement	Carrier-mediated chloride transmembrane transport	Channel-mediated chloride transmembrane movement	GME vs GME	8.217704	1.20462143646763	14.6588571479999	1.25860471842594
Carrier-mediated chloride transmembrane transport - Chaperone-mediated autophagy	Carrier-mediated chloride transmembrane transport	Chaperone-mediated autophagy	TME vs TME	6.854789	0.0569829800482615	0.831287128746607	0.0569643359341618
Carrier-mediated chloride transmembrane transport - Chaperone-mediated autophagy	Carrier-mediated chloride transmembrane transport	Chaperone-mediated autophagy	FME vs FME	5.99662	0.0694911330492411	1.15883831984214	0.0720102801310734
Carrier-mediated chloride transmembrane transport - Chaperone-mediated regulation of steroid nuclear receptors	Carrier-mediated chloride transmembrane transport	Chaperone-mediated regulation of steroid nuclear receptors	TME vs TME	6.854789	0.00227486820986475	0.0331865525610238	0.00209504836475892
Carrier-mediated chloride transmembrane transport - Chemically and physiologically gated channel-mediated sodium transmembrane movement	Carrier-mediated chloride transmembrane transport	Chemically and physiologically gated channel-mediated sodium transmembrane movement	TME vs TME	6.854789	0.28830117727123	4.20583580685123	0.281503912292145
Carrier-mediated chloride transmembrane transport - Chemically and physiologically gated channel-mediated sodium transmembrane movement	Carrier-mediated chloride transmembrane transport	Chemically and physiologically gated channel-mediated sodium transmembrane movement	FME vs FME	5.99662	0.0900965444056456	1.50245540058527	0.0597595344040195
Carrier-mediated chloride transmembrane transport - Cholesterol-sensitive control of SREBP activation	Carrier-mediated chloride transmembrane transport	Cholesterol-sensitive control of SREBP activation	TME vs TME	6.854789	0.00727738117508028	0.106164916203109	0.00739263294041486
Carrier-mediated chloride transmembrane transport - Chondroitin sulfate and dermatan sulfate chain biosynthesis	Carrier-mediated chloride transmembrane transport	Chondroitin sulfate and dermatan sulfate chain biosynthesis	TME vs TME	6.854789	0.00100205749429151	0.01461835615763	0.000848917291706234
Carrier-mediated chloride transmembrane transport - Chromatin organization by Polycomb repressive complexes	Carrier-mediated chloride transmembrane transport	Chromatin organization by Polycomb repressive complexes	TME vs TME	6.854789	0.00272070094134527	0.0396905123563839	0.00268549430016402
Carrier-mediated chloride transmembrane transport - Ciliary transition zone organization	Carrier-mediated chloride transmembrane transport	Ciliary transition zone organization	TME vs TME	6.854789	0.0144942256906792	0.211446702991056	0.0133510609614169
Carrier-mediated chloride transmembrane transport - Ciliary transition zone organization	Carrier-mediated chloride transmembrane transport	Ciliary transition zone organization	GME vs GME	8.217704	0.217134409854281	2.64227598780133	0.200186369067447
Carrier-mediated chloride transmembrane transport - Citric acid cycle	Carrier-mediated chloride transmembrane transport	Citric acid cycle	TME vs TME	6.854789	0.00355624652564059	0.0518797360354104	0.00330031476114305
Carrier-mediated chloride transmembrane transport - Coagulation cascade	Carrier-mediated chloride transmembrane transport	Coagulation cascade	TME vs TME	6.854789	0.0120859715136398	0.176314270492307	0.0109415981452608
Carrier-mediated chloride transmembrane transport - Coagulation cascade	Carrier-mediated chloride transmembrane transport	Coagulation cascade	FME vs FME	5.99662	0.0161771279407014	0.269770759808881	0.0107300190047022
Carrier-mediated chloride transmembrane transport - Coenzyme A biosynthesis from pantothenate	Carrier-mediated chloride transmembrane transport	Coenzyme A biosynthesis from pantothenate	TME vs TME	6.854789	0.0479156838702191	0.699010322602807	0.0464861995080931
Carrier-mediated chloride transmembrane transport - Coenzyme A biosynthesis from pantothenate	Carrier-mediated chloride transmembrane transport	Coenzyme A biosynthesis from pantothenate	FME vs FME	5.99662	0.0750233667330693	1.25109418193319	0.163362428945415
Carrier-mediated chloride transmembrane transport - Cofactor-mediated transcriptional regulation of multiple nuclear receptors	Carrier-mediated chloride transmembrane transport	Cofactor-mediated transcriptional regulation of multiple nuclear receptors	TME vs TME	6.854789	0.0199616261069711	0.291207003170477	0.0190012291290631
Carrier-mediated chloride transmembrane transport - Condensin-mediated chromosome condensation	Carrier-mediated chloride transmembrane transport	Condensin-mediated chromosome condensation	TME vs TME	6.854789	0.00141592118758018	0.0206559407310416	0.00140466860079063
Carrier-mediated chloride transmembrane transport - Co-translational ER protein import and insertion into ER membrane	Carrier-mediated chloride transmembrane transport	Co-translational ER protein import and insertion into ER membrane	TME vs TME	6.854789	0.00992172558972798	0.14474151353108	0.00915340420627197
Carrier-mediated chloride transmembrane transport - Cytosolic and nuclear iron-sulfur protein assembly	Carrier-mediated chloride transmembrane transport	Cytosolic and nuclear iron-sulfur protein assembly	TME vs TME	6.854789	0.00161644651907844	0.0235812725919055	0.0015197207703084
Carrier-mediated chloride transmembrane transport - Cytosolic mRNA decapping and 5' degradation	Carrier-mediated chloride transmembrane transport	Cytosolic mRNA decapping and 5' degradation	TME vs TME	6.854789	0.00097081587245725	0.0141625927333585	0.00122036668221951
Carrier-mediated chloride transmembrane transport - Cytosolic Sm core assembly onto U snRNAs	Carrier-mediated chloride transmembrane transport	Cytosolic Sm core assembly onto U snRNAs	TME vs TME	6.854789	0.000134675865798722	0.00196469741836008	0.000114093909114713
Carrier-mediated chloride transmembrane transport - Degradation of deadenylated mRNA by cytosolic exosome	Carrier-mediated chloride transmembrane transport	Degradation of deadenylated mRNA by cytosolic exosome	TME vs TME	6.854789	0.000417085179880301	0.00608458071746698	0.000493461303090404
Carrier-mediated chloride transmembrane transport - DNA damage-induced G2-M arrest	Carrier-mediated chloride transmembrane transport	DNA damage-induced G2-M arrest	TME vs TME	6.854789	0.00103963544315305	0.0151665560795512	0.00088100587384935
Carrier-mediated chloride transmembrane transport - Early endocytic vesicle and endosome fusion	Carrier-mediated chloride transmembrane transport	Early endocytic vesicle and endosome fusion	TME vs TME	6.854789	0.0300303819916609	0.438093444742072	0.0308727040646913
Carrier-mediated chloride transmembrane transport - Early endocytic vesicle and endosome fusion	Carrier-mediated chloride transmembrane transport	Early endocytic vesicle and endosome fusion	FME vs FME	5.99662	0.0149970551271859	0.25009179450065	0.0277777777777778
Carrier-mediated chloride transmembrane transport - Early endocytic vesicle and endosome tethering	Carrier-mediated chloride transmembrane transport	Early endocytic vesicle and endosome tethering	TME vs TME	6.854789	0.000917941216925228	0.0133912392424836	0.00106164785867823
Carrier-mediated chloride transmembrane transport - Endogenous control of complement activity	Carrier-mediated chloride transmembrane transport	Endogenous control of complement activity	TME vs TME	6.854789	0.00634664342054746	0.0925869967098431	0.00593293070916808
Carrier-mediated chloride transmembrane transport - Endoplasmic and sarcoplasmic calcium import, export and storage	Carrier-mediated chloride transmembrane transport	Endoplasmic and sarcoplasmic calcium import, export and storage	TME vs TME	6.854789	0.00137198696210061	0.0200150132800433	0.00116246363941311
Carrier-mediated chloride transmembrane transport - Endoplasmic reticulum contact site-mediated cholesterol transfer	Carrier-mediated chloride transmembrane transport	Endoplasmic reticulum contact site-mediated cholesterol transfer	TME vs TME	6.854789	0.0141339104350699	0.206190301272063	0.0144377803007835
Carrier-mediated chloride transmembrane transport - Endosomal recycling to plasma membrane	Carrier-mediated chloride transmembrane transport	Endosomal recycling to plasma membrane	TME vs TME	6.854789	0.00274635728114539	0.040064795783269	0.00248613818006475
Carrier-mediated chloride transmembrane transport - Endosomal sorting for retrograde clathrin-independent transport to the TGN	Carrier-mediated chloride transmembrane transport	Endosomal sorting for retrograde clathrin-independent transport to the TGN	TME vs TME	6.854789	0.000502538306501928	0.00733120004505478	0.00042583671300356
Carrier-mediated chloride transmembrane transport - Endothelial support of leukocyte rolling and transmigration	Carrier-mediated chloride transmembrane transport	Endothelial support of leukocyte rolling and transmigration	TME vs TME	6.854789	0.00738686926563196	0.107762165773938	0.00641254914781792
Carrier-mediated chloride transmembrane transport - Endothelial support of leukocyte rolling and transmigration	Carrier-mediated chloride transmembrane transport	Endothelial support of leukocyte rolling and transmigration	FME vs FME	5.99662	0.0450483545750307	0.751229073936533	0.0205813658246383
Carrier-mediated chloride transmembrane transport - ERK 1 2 signaling cascade	Carrier-mediated chloride transmembrane transport	ERK 1 2 signaling cascade	TME vs TME	6.854789	0.000332533819997557	0.00485111667032486	0.000281780714185653
Carrier-mediated chloride transmembrane transport - Eukaryotic intraflagellar transport	Carrier-mediated chloride transmembrane transport	Eukaryotic intraflagellar transport	TME vs TME	6.854789	0.000134212969356115	0.00195794452733269	0.000181668615502226
Carrier-mediated chloride transmembrane transport - Eukaryotic motile axoneme organization	Carrier-mediated chloride transmembrane transport	Eukaryotic motile axoneme organization	TME vs TME	6.854789	0.000251195193370116	0.00366452107058524	0.000212887761201926
Carrier-mediated chloride transmembrane transport - Eukaryotic motile axoneme organization	Carrier-mediated chloride transmembrane transport	Eukaryotic motile axoneme organization	FME vs FME	5.99662	0.0160210210567806	0.267167512011059	0.0104155771203929
Carrier-mediated chloride transmembrane transport - Extrinsic apoptosis pathway	Carrier-mediated chloride transmembrane transport	Extrinsic apoptosis pathway	TME vs TME	6.854789	0.0172901374382437	0.252234416215133	0.020355339460318
Carrier-mediated chloride transmembrane transport - Fatty acid activation	Carrier-mediated chloride transmembrane transport	Fatty acid activation	TME vs TME	6.854789	0.0148009819617951	0.215921767995115	0.0183974796881956
Carrier-mediated chloride transmembrane transport - Fibrinolysis	Carrier-mediated chloride transmembrane transport	Fibrinolysis	TME vs TME	6.854789	0.0784377279180165	1.14427630094374	0.0731292890282339
Carrier-mediated chloride transmembrane transport - Fibroblast growth factor receptor signaling	Carrier-mediated chloride transmembrane transport	Fibroblast growth factor receptor signaling	TME vs TME	6.854789	0.00175500784153888	0.0256026523759378	0.00148683236252744
Carrier-mediated chloride transmembrane transport - Focal adhesion organization	Carrier-mediated chloride transmembrane transport	Focal adhesion organization	TME vs TME	6.854789	0.000134212969356115	0.00195794452733269	0.000125004402170701
Carrier-mediated chloride transmembrane transport - Folate cycle	Carrier-mediated chloride transmembrane transport	Folate cycle	TME vs TME	6.854789	0.00013348450721823	0.00194731747345642	0.000135687503786389
Carrier-mediated chloride transmembrane transport - Fructose and mannose metabolism	Carrier-mediated chloride transmembrane transport	Fructose and mannose metabolism	TME vs TME	6.854789	0.0365125726085664	0.532657850137362	0.0403552956566614
Carrier-mediated chloride transmembrane transport - Fructose and mannose metabolism	Carrier-mediated chloride transmembrane transport	Fructose and mannose metabolism	GME vs GME	8.217704	0.246914511481749	3.00466556712848	0.227642037744112
Carrier-mediated chloride transmembrane transport - Fusion of autophagosomes with lysosomes	Carrier-mediated chloride transmembrane transport	Fusion of autophagosomes with lysosomes	TME vs TME	6.854789	0.0156253119495089	0.227947374729722	0.0156847162192626
Carrier-mediated chloride transmembrane transport - Fusion of late endosomes with lysosomes	Carrier-mediated chloride transmembrane transport	Fusion of late endosomes with lysosomes	TME vs TME	6.854789	0.0505210354671011	0.737018079419195	0.0506357227187121
Carrier-mediated chloride transmembrane transport - Fusion of late endosomes with lysosomes	Carrier-mediated chloride transmembrane transport	Fusion of late endosomes with lysosomes	FME vs FME	5.99662	0.0596519846807557	0.994760089085225	0.0288847464025077
Carrier-mediated chloride transmembrane transport - G protein-regulated adenylate cyclase signaling cascade	Carrier-mediated chloride transmembrane transport	G protein-regulated adenylate cyclase signaling cascade	TME vs TME	6.854789	0.015152200916891	0.221045469782838	0.0147215523994551
Carrier-mediated chloride transmembrane transport - G protein-regulated phospholipase C beta signaling cascade	Carrier-mediated chloride transmembrane transport	G protein-regulated phospholipase C beta signaling cascade	TME vs TME	6.854789	0.00689958031910503	0.100653428588111	0.00633825642420509
Carrier-mediated chloride transmembrane transport - gamma-tubulin ring complex-mediated microtubule nucleation	Carrier-mediated chloride transmembrane transport	gamma-tubulin ring complex-mediated microtubule nucleation	TME vs TME	6.854789	0.00797969642123104	0.116410530313728	0.00744183269897367
Carrier-mediated chloride transmembrane transport - Generation of electrochemical gradients by Na-K-ATPase	Carrier-mediated chloride transmembrane transport	Generation of electrochemical gradients by Na-K-ATPase	TME vs TME	6.854789	0.163420386278627	2.38403227723724	0.155979802812504
Carrier-mediated chloride transmembrane transport - Generation of electrochemical gradients by Na-K-ATPase	Carrier-mediated chloride transmembrane transport	Generation of electrochemical gradients by Na-K-ATPase	FME vs FME	5.99662	0.186316014008528	3.10701707051366	0.247583944666752
Carrier-mediated chloride transmembrane transport - Glutamate and glutamine metabolism	Carrier-mediated chloride transmembrane transport	Glutamate and glutamine metabolism	TME vs TME	6.854789	0.0105076129314553	0.153288637701508	0.0103821245662116
Carrier-mediated chloride transmembrane transport - Glutathione biosynthesis, regeneration and glutathione-dependent peroxide detoxification	Carrier-mediated chloride transmembrane transport	Glutathione biosynthesis, regeneration and glutathione-dependent peroxide detoxification	TME vs TME	6.854789	0.0423915277093575	0.618422050283226	0.044309449223577
Carrier-mediated chloride transmembrane transport - Glutathione biosynthesis, regeneration and glutathione-dependent peroxide detoxification	Carrier-mediated chloride transmembrane transport	Glutathione biosynthesis, regeneration and glutathione-dependent peroxide detoxification	GME vs GME	8.217704	0.301881429983289	3.6735497342097	0.295624193023341
Carrier-mediated chloride transmembrane transport - Glutathione biosynthesis, regeneration and glutathione-dependent peroxide detoxification	Carrier-mediated chloride transmembrane transport	Glutathione biosynthesis, regeneration and glutathione-dependent peroxide detoxification	FME vs FME	5.99662	0.0402086595258722	0.670522027825469	0.0217093710264716
Carrier-mediated chloride transmembrane transport - Glycerol-3-phosphate pathway	Carrier-mediated chloride transmembrane transport	Glycerol-3-phosphate pathway	TME vs TME	6.854789	0.00833622942500344	0.121611755254199	0.00870331366195281
Carrier-mediated chloride transmembrane transport - Glycogen synthesis and glycogenolysis	Carrier-mediated chloride transmembrane transport	Glycogen synthesis and glycogenolysis	TME vs TME	6.854789	0.00424150288865381	0.0618764893463489	0.00365086672664584
Carrier-mediated chloride transmembrane transport - Glycolysis and gluconeogenesis	Carrier-mediated chloride transmembrane transport	Glycolysis and gluconeogenesis	TME vs TME	6.854789	0.0010400276423139	0.0151722776145437	0.000941371300109433
Carrier-mediated chloride transmembrane transport - gp130 receptor signaling	Carrier-mediated chloride transmembrane transport	gp130 receptor signaling	TME vs TME	6.854789	0.000937405326454221	0.0136751883042958	0.000827338404460879
Carrier-mediated chloride transmembrane transport - GPI-anchor synthesis and attachment to protein	Carrier-mediated chloride transmembrane transport	GPI-anchor synthesis and attachment to protein	TME vs TME	6.854789	0.00551752737067479	0.0804915692697086	0.00546597666119777
Carrier-mediated chloride transmembrane transport - HDL synthesis and organization for reverse lipid transport	Carrier-mediated chloride transmembrane transport	HDL synthesis and organization for reverse lipid transport	TME vs TME	6.854789	0.01001327189993	0.146077022296868	0.0116955100585346
Carrier-mediated chloride transmembrane transport - Hemidesmosome organization	Carrier-mediated chloride transmembrane transport	Hemidesmosome organization	TME vs TME	6.854789	0.00207183759511929	0.030224672774525	0.00210818821385002
Carrier-mediated chloride transmembrane transport - Heparin and heparan sulfate chain biosynthesis	Carrier-mediated chloride transmembrane transport	Heparin and heparan sulfate chain biosynthesis	TME vs TME	6.854789	0.000502537893314595	0.00733119401733718	0.000425749835865169
Carrier-mediated chloride transmembrane transport - HIF-1 receptor signaling pathway	Carrier-mediated chloride transmembrane transport	HIF-1 receptor signaling pathway	TME vs TME	6.854789	0.000134631542097125	0.00196405080909877	0.000114061749885003
Carrier-mediated chloride transmembrane transport - Histone ubiquitination and deubiquitination	Carrier-mediated chloride transmembrane transport	Histone ubiquitination and deubiquitination	GME vs GME	8.217704	0.0884947927757041	1.07687982827604	0.0877712200881226
Carrier-mediated chloride transmembrane transport - Immunoproteasome organization	Carrier-mediated chloride transmembrane transport	Immunoproteasome organization	TME vs TME	6.854789	0.00351063367812231	0.0512143202741548	0.00498065839402502
Carrier-mediated chloride transmembrane transport - Inhibition of apoptosis	Carrier-mediated chloride transmembrane transport	Inhibition of apoptosis	TME vs TME	6.854789	0.0231361433676867	0.337517942622604	0.0237248861641493
Carrier-mediated chloride transmembrane transport - Inhibition of fibrinolysis	Carrier-mediated chloride transmembrane transport	Inhibition of fibrinolysis	TME vs TME	6.854789	0.130725226603325	1.9070641476769	0.123384624897897
Carrier-mediated chloride transmembrane transport - Inhibition of fibrinolysis	Carrier-mediated chloride transmembrane transport	Inhibition of fibrinolysis	FME vs FME	5.99662	0.017899722246376	0.298496846193789	0.00862062136604226
Carrier-mediated chloride transmembrane transport - Initiation of lipoprotein clearance	Carrier-mediated chloride transmembrane transport	Initiation of lipoprotein clearance	TME vs TME	6.854789	0.00984830376725152	0.143670410967787	0.0097046167255833
Carrier-mediated chloride transmembrane transport - Initiation of phagocytosis of apoptotic cells	Carrier-mediated chloride transmembrane transport	Initiation of phagocytosis of apoptotic cells	TME vs TME	6.854789	0.0149530891702688	0.218140759779796	0.0154429610809995
Carrier-mediated chloride transmembrane transport - Initiation of phagocytosis of apoptotic cells	Carrier-mediated chloride transmembrane transport	Initiation of phagocytosis of apoptotic cells	GME vs GME	8.217704	0.247973062218004	3.01754691188703	0.245945524444887
Carrier-mediated chloride transmembrane transport - Inositol metabolism and transport	Carrier-mediated chloride transmembrane transport	Inositol metabolism and transport	TME vs TME	6.854789	0.0242616917112459	0.353937825366371	0.0248351877667597
Carrier-mediated chloride transmembrane transport - Integrator-mediated nuclear snRNA processing	Carrier-mediated chloride transmembrane transport	Integrator-mediated nuclear snRNA processing	TME vs TME	6.854789	0.0224359012366871	0.327302571822182	0.0236194328086104
Carrier-mediated chloride transmembrane transport - Integrin costamere-mediated coupling between cytoskeleton and ECM	Carrier-mediated chloride transmembrane transport	Integrin costamere-mediated coupling between cytoskeleton and ECM	TME vs TME	6.854789	0.000165040659640191	0.00240766937711125	0.000175119979661997
Carrier-mediated chloride transmembrane transport - Integrin-basement membrane interaction and signaling	Carrier-mediated chloride transmembrane transport	Integrin-basement membrane interaction and signaling	TME vs TME	6.854789	0.00317344498345826	0.0462952967061403	0.00274539853565149
Carrier-mediated chloride transmembrane transport - Integrin-extracellular matrix interaction and signaling	Carrier-mediated chloride transmembrane transport	Integrin-extracellular matrix interaction and signaling	TME vs TME	6.854789	0.00124838561633757	0.0182118747333834	0.00130779095216032
Carrier-mediated chloride transmembrane transport - Interaction of integrin with complement and coagulation factors	Carrier-mediated chloride transmembrane transport	Interaction of integrin with complement and coagulation factors	TME vs TME	6.854789	0.00486305780819028	0.070943944294865	0.00414308765364001
Carrier-mediated chloride transmembrane transport - Intracellular triacylglycerol mobilization	Carrier-mediated chloride transmembrane transport	Intracellular triacylglycerol mobilization	TME vs TME	6.854789	0.00989650255270786	0.144373551272789	0.00925078471447376
Carrier-mediated chloride transmembrane transport - Intra-golgi vesicle tethering	Carrier-mediated chloride transmembrane transport	Intra-golgi vesicle tethering	TME vs TME	6.854789	0.00140857234072713	0.0205487332491778	0.00125431514824422
Carrier-mediated chloride transmembrane transport - Inward rectifier potassium flux	Carrier-mediated chloride transmembrane transport	Inward rectifier potassium flux	TME vs TME	6.854789	0.0662967053003215	0.96715892618792	0.0649670633985264
Carrier-mediated chloride transmembrane transport - Inward rectifier potassium flux	Carrier-mediated chloride transmembrane transport	Inward rectifier potassium flux	FME vs FME	5.99662	0.0295844729709858	0.493352452993094	0.0151457766425877
Carrier-mediated chloride transmembrane transport - JAK-STAT signaling pathway	Carrier-mediated chloride transmembrane transport	JAK-STAT signaling pathway	TME vs TME	6.854789	0.00088802020795113	0.0129547413685884	0.00087226850794565
Carrier-mediated chloride transmembrane transport - Ketone body metabolism and transport	Carrier-mediated chloride transmembrane transport	Ketone body metabolism and transport	TME vs TME	6.854789	0.0386609454067815	0.563999044532478	0.0371785774382435
Carrier-mediated chloride transmembrane transport - Late endosomal, vesicle and autophagosomal tethering to lysosomes	Carrier-mediated chloride transmembrane transport	Late endosomal, vesicle and autophagosomal tethering to lysosomes	TME vs TME	6.854789	0.0468405362818872	0.683325703249338	0.0478178658507437
Carrier-mediated chloride transmembrane transport - Late endosomal, vesicle and autophagosomal tethering to lysosomes	Carrier-mediated chloride transmembrane transport	Late endosomal, vesicle and autophagosomal tethering to lysosomes	FME vs FME	5.99662	0.0149970551271859	0.25009179450065	0.0277777777777778
Carrier-mediated chloride transmembrane transport - Late endosome dynamics	Carrier-mediated chloride transmembrane transport	Late endosome dynamics	TME vs TME	6.854789	0.00208428525038557	0.0304062634108373	0.00180867896830569
Carrier-mediated chloride transmembrane transport - Leukocyte rolling on and transmigration through endothelium	Carrier-mediated chloride transmembrane transport	Leukocyte rolling on and transmigration through endothelium	TME vs TME	6.854789	0.0171012694125972	0.249479145104027	0.017168470127743
Carrier-mediated chloride transmembrane transport - Leukocyte rolling on and transmigration through endothelium	Carrier-mediated chloride transmembrane transport	Leukocyte rolling on and transmigration through endothelium	FME vs FME	5.99662	0.0494838315837234	0.825195355660702	0.0253332571217856
Carrier-mediated chloride transmembrane transport - LINC complex-mediated nuclear-cytoskeletal coupling	Carrier-mediated chloride transmembrane transport	LINC complex-mediated nuclear-cytoskeletal coupling	TME vs TME	6.854789	0.000502175089557218	0.00732590131250649	0.000484545417845017
Carrier-mediated chloride transmembrane transport - Lipid raft dynamics	Carrier-mediated chloride transmembrane transport	Lipid raft dynamics	TME vs TME	6.854789	0.00961671968934073	0.140291983531615	0.00900967468272519
Carrier-mediated chloride transmembrane transport - Lysosomal degradation of chondroitin and dermatan sulfate	Carrier-mediated chloride transmembrane transport	Lysosomal degradation of chondroitin and dermatan sulfate	TME vs TME	6.854789	0.00204334129285892	0.0298089590076098	0.00298219578170783
Carrier-mediated chloride transmembrane transport - Lysosomal pH regulation	Carrier-mediated chloride transmembrane transport	Lysosomal pH regulation	TME vs TME	6.854789	0.0353824919445884	0.51617184835903	0.0348763268837981
Carrier-mediated chloride transmembrane transport - Lysosomal pH regulation	Carrier-mediated chloride transmembrane transport	Lysosomal pH regulation	FME vs FME	5.99662	0.0480631484616963	0.801503958356943	0.0653260213380885
Carrier-mediated chloride transmembrane transport - Lysosomal pH regulation	Carrier-mediated chloride transmembrane transport	Lysosomal pH regulation	GME vs GME	8.217704	0.742860635917757	9.03975939090254	0.719533086633886
Carrier-mediated chloride transmembrane transport - Lysosomal protein degradation	Carrier-mediated chloride transmembrane transport	Lysosomal protein degradation	TME vs TME	6.854789	0.00438510231037522	0.0639713666390311	0.00461920280256456
Carrier-mediated chloride transmembrane transport - Malate aspartate shuttle	Carrier-mediated chloride transmembrane transport	Malate aspartate shuttle	TME vs TME	6.854789	0.361353491572	5.27154785897537	0.358267536594195
Carrier-mediated chloride transmembrane transport - Malate aspartate shuttle	Carrier-mediated chloride transmembrane transport	Malate aspartate shuttle	FME vs FME	5.99662	0.167785659722243	2.79800376644245	0.181455105047833
Carrier-mediated chloride transmembrane transport - Malate aspartate shuttle	Carrier-mediated chloride transmembrane transport	Malate aspartate shuttle	GME vs GME	8.217704	0.308816195472526	3.75793785282038	0.287803961321683
Carrier-mediated chloride transmembrane transport - MICOS-dependent maintenance of mitochondrial cristae architecture	Carrier-mediated chloride transmembrane transport	MICOS-dependent maintenance of mitochondrial cristae architecture	TME vs TME	6.854789	0.000794374878681588	0.0115886113974448	0.00129511984058838
Carrier-mediated chloride transmembrane transport - Microtubule assistance of vesicle traffic between Golgi and ER	Carrier-mediated chloride transmembrane transport	Microtubule assistance of vesicle traffic between Golgi and ER	TME vs TME	6.854789	0.133168143991636	1.94270225891247	0.133831347740039
Carrier-mediated chloride transmembrane transport - Microtubule depolymerization, severing and catastrophe	Carrier-mediated chloride transmembrane transport	Microtubule depolymerization, severing and catastrophe	TME vs TME	6.854789	0.000134212867283231	0.00195794303825868	0.000119711768344583
Carrier-mediated chloride transmembrane transport - Microtubule-based anterograde organelle and vesicle transport	Carrier-mediated chloride transmembrane transport	Microtubule-based anterograde organelle and vesicle transport	TME vs TME	6.854789	0.115258591949036	1.68143161139594	0.114608321676353
Carrier-mediated chloride transmembrane transport - Microtubule-based anterograde organelle and vesicle transport	Carrier-mediated chloride transmembrane transport	Microtubule-based anterograde organelle and vesicle transport	FME vs FME	5.99662	0.139019420147432	2.31829622284218	0.239314758745011
Carrier-mediated chloride transmembrane transport - Microtubule-based retrograde vesicle and organelle transport	Carrier-mediated chloride transmembrane transport	Microtubule-based retrograde vesicle and organelle transport	TME vs TME	6.854789	0.0207138391096069	0.302180542754356	0.019511760337103
Carrier-mediated chloride transmembrane transport - Mismatch repair	Carrier-mediated chloride transmembrane transport	Mismatch repair	TME vs TME	6.854789	0.00225321703068432	0.0328706977819366	0.00199781698445222
Carrier-mediated chloride transmembrane transport - Mitochondrial coupling to microtubule transport system	Carrier-mediated chloride transmembrane transport	Mitochondrial coupling to microtubule transport system	TME vs TME	6.854789	0.0201670798396056	0.29420423222637	0.0192057074132327
Carrier-mediated chloride transmembrane transport - Mitochondrial fission	Carrier-mediated chloride transmembrane transport	Mitochondrial fission	TME vs TME	6.854789	0.000134677433076832	0.00196472028234716	0.000114164178534677
Carrier-mediated chloride transmembrane transport - Mitochondrial import and oxidative decarboxylation of pyruvate	Carrier-mediated chloride transmembrane transport	Mitochondrial import and oxidative decarboxylation of pyruvate	TME vs TME	6.854789	0.0219583335197947	0.320335651246576	0.0232940518628947
Carrier-mediated chloride transmembrane transport - Mitochondrial iron-sulfur protein assembly	Carrier-mediated chloride transmembrane transport	Mitochondrial iron-sulfur protein assembly	TME vs TME	6.854789	0.0297750979956762	0.434369274825768	0.029060324165503
Carrier-mediated chloride transmembrane transport - Mitochondrial iron-sulfur protein assembly	Carrier-mediated chloride transmembrane transport	Mitochondrial iron-sulfur protein assembly	FME vs FME	5.99662	0.0449911653815576	0.750275383501948	0.0833333333333333
Carrier-mediated chloride transmembrane transport - Mother centriole and distal appendage transformation into basal body	Carrier-mediated chloride transmembrane transport	Mother centriole and distal appendage transformation into basal body	TME vs TME	6.854789	0.000165816262744933	0.00241898413947436	0.000140458517747807
Carrier-mediated chloride transmembrane transport - mRNA storage, translational repression and degradation by cytosolic processing bodies	Carrier-mediated chloride transmembrane transport	mRNA storage, translational repression and degradation by cytosolic processing bodies	TME vs TME	6.854789	0.00105202258681355	0.0153472639519403	0.00100396412202924
Carrier-mediated chloride transmembrane transport - mTORC1 signaling pathway	Carrier-mediated chloride transmembrane transport	mTORC1 signaling pathway	TME vs TME	6.854789	0.000754764569106907	0.0110107627049543	0.000754241011279474
Carrier-mediated chloride transmembrane transport - mTORC2 signaling pathway	Carrier-mediated chloride transmembrane transport	mTORC2 signaling pathway	TME vs TME	6.854789	0.0275262886702033	0.401562878149292	0.0264008070248021
Carrier-mediated chloride transmembrane transport - Neuregulin receptor signaling	Carrier-mediated chloride transmembrane transport	Neuregulin receptor signaling	TME vs TME	6.854789	0.00329924649269921	0.0481305319872774	0.00283285127286431
Carrier-mediated chloride transmembrane transport - Nodal growth differentiation factor receptor signaling	Carrier-mediated chloride transmembrane transport	Nodal growth differentiation factor receptor signaling	TME vs TME	6.854789	0.00177341277111799	0.0258711497597468	0.00167422664805039
Carrier-mediated chloride transmembrane transport - Nodal growth differentiation factor receptor signaling	Carrier-mediated chloride transmembrane transport	Nodal growth differentiation factor receptor signaling	FME vs FME	5.99662	0.0149968749094706	0.250088789179176	0.0164459383615115
Carrier-mediated chloride transmembrane transport - Non-vesicular ceramide transport	Carrier-mediated chloride transmembrane transport	Non-vesicular ceramide transport	TME vs TME	6.854789	0.021052891325367	0.307126752003077	0.0198594508280656
Carrier-mediated chloride transmembrane transport - Notch ligand presentation	Carrier-mediated chloride transmembrane transport	Notch ligand presentation	TME vs TME	6.854789	0.00026935462765431	0.00392943708538448	0.0003253387670518
Carrier-mediated chloride transmembrane transport - Nuclear pore complex organization	Carrier-mediated chloride transmembrane transport	Nuclear pore complex organization	TME vs TME	6.854789	0.000269733367503685	0.00393496227135514	0.000228497592168879
Carrier-mediated chloride transmembrane transport - Nucleosome disassembly	Carrier-mediated chloride transmembrane transport	Nucleosome disassembly	TME vs TME	6.854789	0.0965567085589644	1.40860216421155	0.0966566265223081
Carrier-mediated chloride transmembrane transport - Nucleosome disassembly	Carrier-mediated chloride transmembrane transport	Nucleosome disassembly	FME vs FME	5.99662	0.193310181600775	3.22365223050667	0.200731213267638
Carrier-mediated chloride transmembrane transport - Nucleosome disassembly	Carrier-mediated chloride transmembrane transport	Nucleosome disassembly	GME vs GME	8.217704	0.436171512190639	5.30770555435113	0.41366057811967
Carrier-mediated chloride transmembrane transport - p38 signaling cascade	Carrier-mediated chloride transmembrane transport	p38 signaling cascade	TME vs TME	6.854789	0.000134212969356115	0.00195794452733269	0.000252783969933541
Carrier-mediated chloride transmembrane transport - PC, PE, PS and PI biosynthesis	Carrier-mediated chloride transmembrane transport	PC, PE, PS and PI biosynthesis	TME vs TME	6.854789	0.00689013372618404	0.100515618471843	0.00760865761070387
Carrier-mediated chloride transmembrane transport - Phase II biotransformation via glucuronidation	Carrier-mediated chloride transmembrane transport	Phase II biotransformation via glucuronidation	TME vs TME	6.854789	0.00173274930636296	0.025277937280644	0.00154788219062236
Carrier-mediated chloride transmembrane transport - Phase II biotransformation via gluthatione conjugation	Carrier-mediated chloride transmembrane transport	Phase II biotransformation via gluthatione conjugation	TME vs TME	6.854789	0.000331632271211516	0.00483796456944951	0.000281058131779239
Carrier-mediated chloride transmembrane transport - Phenylalanine and tyrosine degradation pathway	Carrier-mediated chloride transmembrane transport	Phenylalanine and tyrosine degradation pathway	TME vs TME	6.854789	0.0447858799904372	0.653351677186924	0.0439131163931594
Carrier-mediated chloride transmembrane transport - Phenylalanine and tyrosine degradation pathway	Carrier-mediated chloride transmembrane transport	Phenylalanine and tyrosine degradation pathway	FME vs FME	5.99662	0.164659770489525	2.74587624934054	0.121886124371052
Carrier-mediated chloride transmembrane transport - Phosphoglyceride remodelling via Lands cycle	Carrier-mediated chloride transmembrane transport	Phosphoglyceride remodelling via Lands cycle	TME vs TME	6.854789	0.0207357212610531	0.302499767035556	0.0188928715081964
Carrier-mediated chloride transmembrane transport - Phosphoglyceride remodelling via Lands cycle	Carrier-mediated chloride transmembrane transport	Phosphoglyceride remodelling via Lands cycle	GME vs GME	8.217704	0.495317095222299	6.02743926184569	0.491267162897993
Carrier-mediated chloride transmembrane transport - Phospholipid scrambling across membrane leaflets	Carrier-mediated chloride transmembrane transport	Phospholipid scrambling across membrane leaflets	TME vs TME	6.854789	0.0721836990266263	1.05304039654178	0.0725967488277685
Carrier-mediated chloride transmembrane transport - Phospholipid scrambling across membrane leaflets	Carrier-mediated chloride transmembrane transport	Phospholipid scrambling across membrane leaflets	FME vs FME	5.99662	0.0449779224458938	0.750054543509261	0.0610668179358075
Carrier-mediated chloride transmembrane transport - Phospholipid translocation from outer to inner membrane leaflets	Carrier-mediated chloride transmembrane transport	Phospholipid translocation from outer to inner membrane leaflets	TME vs TME	6.854789	0.130655278065709	1.9060437145766	0.129456148561846
Carrier-mediated chloride transmembrane transport - Phospholipid translocation from outer to inner membrane leaflets	Carrier-mediated chloride transmembrane transport	Phospholipid translocation from outer to inner membrane leaflets	FME vs FME	5.99662	0.00801052474361605	0.13358399305949	0.0108876702230147
Carrier-mediated chloride transmembrane transport - Phospholipid translocation from outer to inner membrane leaflets	Carrier-mediated chloride transmembrane transport	Phospholipid translocation from outer to inner membrane leaflets	GME vs GME	8.217704	0.495171504698818	6.02566759265469	0.545887247726851
Carrier-mediated chloride transmembrane transport - Plasmalogen biosynthesis	Carrier-mediated chloride transmembrane transport	Plasmalogen biosynthesis	TME vs TME	6.854789	0.0435145572789251	0.634805188293782	0.0432333215546885
Carrier-mediated chloride transmembrane transport - Plasmalogen biosynthesis	Carrier-mediated chloride transmembrane transport	Plasmalogen biosynthesis	FME vs FME	5.99662	0.0297710321718805	0.496463525462767	0.0197466288308299
Carrier-mediated chloride transmembrane transport - Polyamine biosynthesis and interconversion	Carrier-mediated chloride transmembrane transport	Polyamine biosynthesis and interconversion	TME vs TME	6.854789	0.00510033460340949	0.074405419030811	0.00481461133076163
Carrier-mediated chloride transmembrane transport - Pre-mRNA capping	Carrier-mediated chloride transmembrane transport	Pre-mRNA capping	TME vs TME	6.854789	0.000994897576469599	0.0145139048368462	0.000842647368372051
Carrier-mediated chloride transmembrane transport - Prostanoid synthesis from arachidonic acid	Carrier-mediated chloride transmembrane transport	Prostanoid synthesis from arachidonic acid	TME vs TME	6.854789	0.00150543623761834	0.0219618167814483	0.00132945356174721
Carrier-mediated chloride transmembrane transport - Protein import across and into inner mitochondrial membrane	Carrier-mediated chloride transmembrane transport	Protein import across and into inner mitochondrial membrane	TME vs TME	6.854789	0.0184551504434686	0.269230022890067	0.0172778615620889
Carrier-mediated chloride transmembrane transport - Protein import across and into outer mitochondrial membrane	Carrier-mediated chloride transmembrane transport	Protein import across and into outer mitochondrial membrane	TME vs TME	6.854789	0.000400453521654689	0.00584195242036925	0.000407062511359166
Carrier-mediated chloride transmembrane transport - Protein palmitoylation	Carrier-mediated chloride transmembrane transport	Protein palmitoylation	TME vs TME	6.854789	0.00955756492454969	0.139429013667048	0.011026766892094
Carrier-mediated chloride transmembrane transport - Protein palmitoylation	Carrier-mediated chloride transmembrane transport	Protein palmitoylation	FME vs FME	5.99662	0.0299941102543718	0.5001835890013	0.0555555555555556
Carrier-mediated chloride transmembrane transport - Protein palmitoylation	Carrier-mediated chloride transmembrane transport	Protein palmitoylation	GME vs GME	8.217704	0.330114336465879	4.01711172843646	0.363924831817901
Carrier-mediated chloride transmembrane transport - Proteolysis of elastic fibers	Carrier-mediated chloride transmembrane transport	Proteolysis of elastic fibers	TME vs TME	6.854789	0.101106130950157	1.4749706881783	0.0963709093478139
Carrier-mediated chloride transmembrane transport - Proteolysis of elastic fibers	Carrier-mediated chloride transmembrane transport	Proteolysis of elastic fibers	FME vs FME	5.99662	0.0892365238418981	1.48811364586936	0.0778667230417688
Carrier-mediated chloride transmembrane transport - Proteolysis of elastic fibers	Carrier-mediated chloride transmembrane transport	Proteolysis of elastic fibers	GME vs GME	8.217704	0.108567204927141	1.32113799390067	0.100093184533723
Carrier-mediated chloride transmembrane transport - Purine biosynthesis and salvage	Carrier-mediated chloride transmembrane transport	Purine biosynthesis and salvage	TME vs TME	6.854789	0.0111272949578464	0.162328770246669	0.0110723230078894
Carrier-mediated chloride transmembrane transport - Purine biosynthesis and salvage	Carrier-mediated chloride transmembrane transport	Purine biosynthesis and salvage	FME vs FME	5.99662	0.0599874996378826	1.00035515671671	0.065783753446046
Carrier-mediated chloride transmembrane transport - Pyrimidine biosynthesis and salvage	Carrier-mediated chloride transmembrane transport	Pyrimidine biosynthesis and salvage	TME vs TME	6.854789	0.0248834556501947	0.363008329561293	0.0245424172659203
Carrier-mediated chloride transmembrane transport - Pyrimidine biosynthesis and salvage	Carrier-mediated chloride transmembrane transport	Pyrimidine biosynthesis and salvage	GME vs GME	8.217704	0.348012928492082	4.23491700378654	0.345167420388341
Carrier-mediated chloride transmembrane transport - Rab1 activation in cis-Golgi vesicle tethering and autophagosome biogenesis	Carrier-mediated chloride transmembrane transport	Rab1 activation in cis-Golgi vesicle tethering and autophagosome biogenesis	TME vs TME	6.854789	0.00140974657231979	0.0205658633397472	0.00124272917576114
Carrier-mediated chloride transmembrane transport - Recruitment of signaling proteins to the dystrophin-glycoprotein complex	Carrier-mediated chloride transmembrane transport	Recruitment of signaling proteins to the dystrophin-glycoprotein complex	TME vs TME	6.854789	0.0450834151525608	0.657692221511096	0.0442321367085228
Carrier-mediated chloride transmembrane transport - Recruitment of signaling proteins to the dystrophin-glycoprotein complex	Carrier-mediated chloride transmembrane transport	Recruitment of signaling proteins to the dystrophin-glycoprotein complex	FME vs FME	5.99662	0.165081820041575	2.75291437308851	0.339586907781814
Carrier-mediated chloride transmembrane transport - Recycling endosome dynamics	Carrier-mediated chloride transmembrane transport	Recycling endosome dynamics	TME vs TME	6.854789	0.0016978716394876	0.0247691299924038	0.00182796007386601
Carrier-mediated chloride transmembrane transport - Regulation of coagulation cascade	Carrier-mediated chloride transmembrane transport	Regulation of coagulation cascade	TME vs TME	6.854789	0.0676749797560234	0.987265663566956	0.073518396587106
Carrier-mediated chloride transmembrane transport - Regulation of coagulation cascade	Carrier-mediated chloride transmembrane transport	Regulation of coagulation cascade	FME vs FME	5.99662	0.0297710321718805	0.496463525462767	0.0197466288308299
Carrier-mediated chloride transmembrane transport - Regulation of G-protein signaling by beta and gamma subunits	Carrier-mediated chloride transmembrane transport	Regulation of G-protein signaling by beta and gamma subunits	TME vs TME	6.854789	0.0063195635236466	0.0921919459469241	0.00664165725842421
Carrier-mediated chloride transmembrane transport - Regulation of microtubule nucleation and stabilization at Golgi	Carrier-mediated chloride transmembrane transport	Regulation of microtubule nucleation and stabilization at Golgi	TME vs TME	6.854789	0.0405350853359054	0.591339636393965	0.0377935895989246
Carrier-mediated chloride transmembrane transport - Regulation of microtubule nucleation and stabilization at Golgi	Carrier-mediated chloride transmembrane transport	Regulation of microtubule nucleation and stabilization at Golgi	FME vs FME	5.99662	0.032042123343435	0.534336378616386	0.030286548172364
Carrier-mediated chloride transmembrane transport - Regulation of pre-mRNA processing by hnRNPs	Carrier-mediated chloride transmembrane transport	Regulation of pre-mRNA processing by hnRNPs	TME vs TME	6.854789	0.0342635814641336	0.499848801023949	0.0362137427861169
Carrier-mediated chloride transmembrane transport - Regulation of pre-mRNA processing by hnRNPs	Carrier-mediated chloride transmembrane transport	Regulation of pre-mRNA processing by hnRNPs	FME vs FME	5.99662	0.00989678691364002	0.165039414607208	0.0134208855629803
Carrier-mediated chloride transmembrane transport - Replication stress-induced slowing of S-phase progression	Carrier-mediated chloride transmembrane transport	Replication stress-induced slowing of S-phase progression	TME vs TME	6.854789	0.000251268946657297	0.00366559700866858	0.000212874917932584
Carrier-mediated chloride transmembrane transport - Retinoid metabolism and intracellular transport	Carrier-mediated chloride transmembrane transport	Retinoid metabolism and intracellular transport	TME vs TME	6.854789	0.000795112423303343	0.0115993709496904	0.000719692825457839
Carrier-mediated chloride transmembrane transport - Roundabout signaling	Carrier-mediated chloride transmembrane transport	Roundabout signaling	TME vs TME	6.854789	0.12378254738284	1.80578197763038	0.121813542775873
Carrier-mediated chloride transmembrane transport - Scavenger receptor-mediated initiation of cargo uptake	Carrier-mediated chloride transmembrane transport	Scavenger receptor-mediated initiation of cargo uptake	TME vs TME	6.854789	0.0117032642852508	0.17073120704479	0.0123822291566752
Carrier-mediated chloride transmembrane transport - Semaphorin presentation on cell surface	Carrier-mediated chloride transmembrane transport	Semaphorin presentation on cell surface	TME vs TME	6.854789	0.00234166870257814	0.034161060909649	0.00217582814701291
Carrier-mediated chloride transmembrane transport - Semaphorin receptor signaling	Carrier-mediated chloride transmembrane transport	Semaphorin receptor signaling	TME vs TME	6.854789	0.000665068148822987	0.00970224076360411	0.000587322928174058
Carrier-mediated chloride transmembrane transport - Serine and glycine metabolism	Carrier-mediated chloride transmembrane transport	Serine and glycine metabolism	TME vs TME	6.854789	0.055052651203865	0.803126833843883	0.0549852703568633
Carrier-mediated chloride transmembrane transport - Serine and glycine metabolism	Carrier-mediated chloride transmembrane transport	Serine and glycine metabolism	FME vs FME	5.99662	0.0897119613153208	1.49604206980944	0.125227698451399
Carrier-mediated chloride transmembrane transport - Shuttle-mediated phospholipid transport	Carrier-mediated chloride transmembrane transport	Shuttle-mediated phospholipid transport	TME vs TME	6.854789	0.0219812384353853	0.320669795959601	0.021049061210074
Carrier-mediated chloride transmembrane transport - Sister chromatid cohesion	Carrier-mediated chloride transmembrane transport	Sister chromatid cohesion	TME vs TME	6.854789	0.00116038690149154	0.0169281194974201	0.00101943986778101
Carrier-mediated chloride transmembrane transport - Smooth muscle thick myofilament organization and regulation	Carrier-mediated chloride transmembrane transport	Smooth muscle thick myofilament organization and regulation	TME vs TME	6.854789	0.16521318860716	2.41018628846716	0.157067123814285
Carrier-mediated chloride transmembrane transport - Smooth muscle thick myofilament organization and regulation	Carrier-mediated chloride transmembrane transport	Smooth muscle thick myofilament organization and regulation	FME vs FME	5.99662	0.12839560285895	2.14113280591861	0.145754394682767
Carrier-mediated chloride transmembrane transport - Smooth muscle thin myofilament organization	Carrier-mediated chloride transmembrane transport	Smooth muscle thin myofilament organization	TME vs TME	6.854789	0.221623375201851	3.23311731114525	0.21731447719515
Carrier-mediated chloride transmembrane transport - Smooth muscle thin myofilament organization	Carrier-mediated chloride transmembrane transport	Smooth muscle thin myofilament organization	FME vs FME	5.99662	0.847306699647156	14.1297375524779	0.899156671044191
Carrier-mediated chloride transmembrane transport - Smooth muscle thin myofilament organization	Carrier-mediated chloride transmembrane transport	Smooth muscle thin myofilament organization	GME vs GME	8.217704	0.330211396814866	4.01829284123046	0.364031833142229
Carrier-mediated chloride transmembrane transport - Stimulus-dependent and constitutive channel-mediated calcium entry	Carrier-mediated chloride transmembrane transport	Stimulus-dependent and constitutive channel-mediated calcium entry	TME vs TME	6.854789	0.0360499966217458	0.525909634028174	0.0354194094028224
Carrier-mediated chloride transmembrane transport - Stress fiber assembly, organization and upstream regulation	Carrier-mediated chloride transmembrane transport	Stress fiber assembly, organization and upstream regulation	TME vs TME	6.854789	0.00150952961411426	0.0220215323525064	0.00139222723480714
Carrier-mediated chloride transmembrane transport - Support for RNA polymerase II- and III-mediated snRNA transcription	Carrier-mediated chloride transmembrane transport	Support for RNA polymerase II- and III-mediated snRNA transcription	TME vs TME	6.854789	0.00247459502972815	0.0361002354620816	0.00278862246723258
Carrier-mediated chloride transmembrane transport - Synthesis of secreted semaphorins	Carrier-mediated chloride transmembrane transport	Synthesis of secreted semaphorins	TME vs TME	6.854789	0.000918105815826134	0.0133936404673338	0.000838384368795245
Carrier-mediated chloride transmembrane transport - Tandem WH2-domain-mediated actin filament nucleation	Carrier-mediated chloride transmembrane transport	Tandem WH2-domain-mediated actin filament nucleation	TME vs TME	6.854789	0.00376305059486902	0.0548966642616354	0.00327227704450525
Carrier-mediated chloride transmembrane transport - Tight junction organization	Carrier-mediated chloride transmembrane transport	Tight junction organization	TME vs TME	6.854789	0.0102927893924217	0.150154718717292	0.00967894416527983
Carrier-mediated chloride transmembrane transport - Transcription by RNA polymerase II	Carrier-mediated chloride transmembrane transport	Transcription by RNA polymerase II	TME vs TME	6.854789	0.00251927566336538	0.0367520517696074	0.0025089992407764
Carrier-mediated chloride transmembrane transport - Transcription initiation by general transcription factors	Carrier-mediated chloride transmembrane transport	Transcription initiation by general transcription factors	TME vs TME	6.854789	0.00124616586358871	0.018179492223947	0.00106766057739436
Carrier-mediated chloride transmembrane transport - Transcription regulation by chromatin remodeling	Carrier-mediated chloride transmembrane transport	Transcription regulation by chromatin remodeling	TME vs TME	6.854789	0.00636341819275642	0.0928317128024932	0.00620444285753496
Carrier-mediated chloride transmembrane transport - Transcriptional control of myofibrillogenesis	Carrier-mediated chloride transmembrane transport	Transcriptional control of myofibrillogenesis	TME vs TME	6.854789	0.00944278640573235	0.137754585526073	0.00934105078628706
Carrier-mediated chloride transmembrane transport - Translation elongation	Carrier-mediated chloride transmembrane transport	Translation elongation	TME vs TME	6.854789	0.000135520278208254	0.00197701599430685	0.000137727019830887
Carrier-mediated chloride transmembrane transport - TREX-2-mediated nuclear mRNA export	Carrier-mediated chloride transmembrane transport	TREX-2-mediated nuclear mRNA export	TME vs TME	6.854789	0.0047615723826824	0.0694634403284417	0.00545933953662148
Carrier-mediated chloride transmembrane transport - Tubulin actylation and deacetylation	Carrier-mediated chloride transmembrane transport	Tubulin actylation and deacetylation	TME vs TME	6.854789	0.00168887506650608	0.0246378849203484	0.00154984589189896
Carrier-mediated chloride transmembrane transport - U2 snRNP-selective component synthesis	Carrier-mediated chloride transmembrane transport	U2 snRNP-selective component synthesis	TME vs TME	6.854789	0.00405651219873514	0.0591777821299643	0.00522568997505281
Carrier-mediated chloride transmembrane transport - U4-U6 di-snRNP-selective component synthesis	Carrier-mediated chloride transmembrane transport	U4-U6 di-snRNP-selective component synthesis	TME vs TME	6.854789	0.000269354866153664	0.00392944056469432	0.000228135211594343
Carrier-mediated chloride transmembrane transport - U4-U6-U5 tri-snRNP recruitment and pre-catalytic spliceosome assembly	Carrier-mediated chloride transmembrane transport	U4-U6-U5 tri-snRNP recruitment and pre-catalytic spliceosome assembly	TME vs TME	6.854789	0.0219357020121012	0.320005495101113	0.0221135122279124
Carrier-mediated chloride transmembrane transport - U4-U6-U5 tri-snRNP recruitment and pre-catalytic spliceosome assembly	Carrier-mediated chloride transmembrane transport	U4-U6-U5 tri-snRNP recruitment and pre-catalytic spliceosome assembly	FME vs FME	5.99662	0.112266171123999	1.87215743090933	0.0889968143985192
Carrier-mediated chloride transmembrane transport - Upstream regulation of lamellipodium dynamics	Carrier-mediated chloride transmembrane transport	Upstream regulation of lamellipodium dynamics	TME vs TME	6.854789	0.00851961944138437	0.124287111299618	0.00851654891522256
Carrier-mediated chloride transmembrane transport - Vesicle biogenesis at cis-Golgi	Carrier-mediated chloride transmembrane transport	Vesicle biogenesis at cis-Golgi	TME vs TME	6.854789	0.000403893961990715	0.00589214273625193	0.000342325182668162
Carrier-mediated chloride transmembrane transport - Vesicle fusion with plasma membrane	Carrier-mediated chloride transmembrane transport	Vesicle fusion with plasma membrane	TME vs TME	6.854789	0.00336662157597031	0.0491134226587386	0.00360588475911495
Carrier-mediated chloride transmembrane transport - Vesicle tethering at cis-Golgi	Carrier-mediated chloride transmembrane transport	Vesicle tethering at cis-Golgi	TME vs TME	6.854789	0.00644643976782845	0.0940428598275732	0.00654385437461457
Carrier-mediated chloride transmembrane transport - Vesicle tethering at plasma membrane	Carrier-mediated chloride transmembrane transport	Vesicle tethering at plasma membrane	TME vs TME	6.854789	0.00593082611516705	0.0865209121775833	0.00555067278421578
Carrier-mediated chloride transmembrane transport - Z-disc organization	Carrier-mediated chloride transmembrane transport	Z-disc organization	TME vs TME	6.854789	0.0491738528274421	0.717364920046503	0.0451850467511793
Carrier-mediated chloride transmembrane transport - Z-disc organization	Carrier-mediated chloride transmembrane transport	Z-disc organization	FME vs FME	5.99662	0.158031830676824	2.63534832585535	0.313496096363787
Carrier-mediated potassium transmembrane transport - Actin biosynthesis and recycling	Carrier-mediated potassium transmembrane transport	Actin biosynthesis and recycling	TME vs TME	7.147475	0.072812629850279	1.01871824341718	0.0721241717602072
Carrier-mediated potassium transmembrane transport - Actin biosynthesis and recycling	Carrier-mediated potassium transmembrane transport	Actin biosynthesis and recycling	FME vs FME	6.12565	0.0455260754839805	0.743203942022641	0.0671890761986481
Carrier-mediated potassium transmembrane transport - Actin filament capping	Carrier-mediated potassium transmembrane transport	Actin filament capping	TME vs TME	7.147475	0.00151563389048045	0.0212051658860372	0.00129230597933664
Carrier-mediated potassium transmembrane transport - Actin filament severing and depolymerization	Carrier-mediated potassium transmembrane transport	Actin filament severing and depolymerization	TME vs TME	7.147475	0.0196760107811791	0.275286185675155	0.0193188009858497
Carrier-mediated potassium transmembrane transport - Activation of pro-MMPs	Carrier-mediated potassium transmembrane transport	Activation of pro-MMPs	TME vs TME	7.147475	0.00028479451237086	0.00398454726843221	0.000239084456924963
Carrier-mediated potassium transmembrane transport - Acyl CoA hydrolysis	Carrier-mediated potassium transmembrane transport	Acyl CoA hydrolysis	TME vs TME	7.147475	0.00117793718342903	0.0164804663809846	0.00112820064466706
Carrier-mediated potassium transmembrane transport - Amyloid precursor protein cleavage	Carrier-mediated potassium transmembrane transport	Amyloid precursor protein cleavage	TME vs TME	7.147475	0.000763128804463807	0.0106769009275311	0.000969025692432869
Carrier-mediated potassium transmembrane transport - Aspartate and arginine metabolism	Carrier-mediated potassium transmembrane transport	Aspartate and arginine metabolism	TME vs TME	7.147475	0.0439532576159455	0.614948058915732	0.0458862986016356
Carrier-mediated potassium transmembrane transport - Autophagosome nucleation and elongation	Carrier-mediated potassium transmembrane transport	Autophagosome nucleation and elongation	TME vs TME	7.147475	0.000569421368919838	0.00796674887176871	0.000671811572327144
Carrier-mediated potassium transmembrane transport - Biosynthesis of fibril-forming collagen	Carrier-mediated potassium transmembrane transport	Biosynthesis of fibril-forming collagen	TME vs TME	7.147475	0.00855892189396087	0.119747492918322	0.00743845594205047
Carrier-mediated potassium transmembrane transport - Bone morphogenetic protein receptor signaling	Carrier-mediated potassium transmembrane transport	Bone morphogenetic protein receptor signaling	TME vs TME	7.147475	0.00922019098712974	0.128999279186779	0.00861273998950571
Carrier-mediated potassium transmembrane transport - Bridge-mediated phospholipid transfer at organelle contact sites	Carrier-mediated potassium transmembrane transport	Bridge-mediated phospholipid transfer at organelle contact sites	TME vs TME	7.147475	0.0183826109553494	0.257190286635186	0.0167762345820234
Carrier-mediated potassium transmembrane transport - Calcineurin-NFAT signaling pathway	Carrier-mediated potassium transmembrane transport	Calcineurin-NFAT signaling pathway	TME vs TME	7.147475	0.0395918023404564	0.553927133478415	0.0398490748861399
Carrier-mediated potassium transmembrane transport - Canonical WNT receptor signaling	Carrier-mediated potassium transmembrane transport	Canonical WNT receptor signaling	TME vs TME	7.147475	0.00294406512016294	0.0411902832501069	0.0027658543735412
Carrier-mediated potassium transmembrane transport - Cardiolipin biosynthesis and remodeling	Carrier-mediated potassium transmembrane transport	Cardiolipin biosynthesis and remodeling	TME vs TME	7.147475	0.0092653992398505	0.129631785826003	0.00898597198939513
Carrier-mediated potassium transmembrane transport - Cardiomyocyte pacemaker current generation	Carrier-mediated potassium transmembrane transport	Cardiomyocyte pacemaker current generation	TME vs TME	7.147475	0.0412940993817406	0.577743895147883	0.0406290132248219
Carrier-mediated potassium transmembrane transport - Carrier-mediated bicarbonate transmembrane transport	Carrier-mediated potassium transmembrane transport	Carrier-mediated bicarbonate transmembrane transport	TME vs TME	7.147475	0.226236895646843	3.16527027527251	0.230384666067882
Carrier-mediated potassium transmembrane transport - Carrier-mediated chloride transmembrane transport	Carrier-mediated potassium transmembrane transport	Carrier-mediated chloride transmembrane transport	TME vs TME	7.147475	0.211254403228762	2.9556508948224	0.211919031754164
Carrier-mediated potassium transmembrane transport - Carrier-mediated chloride transmembrane transport	Carrier-mediated potassium transmembrane transport	Carrier-mediated chloride transmembrane transport	FME vs FME	6.12565	0.563315925879789	9.19601815590955	0.364788441818965
Carrier-mediated potassium transmembrane transport - Carrier-mediated potassium transmembrane transport	Carrier-mediated potassium transmembrane transport	Carrier-mediated potassium transmembrane transport	TME vs TME	7.147475	1.04480384306284	14.6178037781232	1.10027399387268
Carrier-mediated potassium transmembrane transport - Carrier-mediated potassium transmembrane transport	Carrier-mediated potassium transmembrane transport	Carrier-mediated potassium transmembrane transport	GME vs GME	6.127909	0.849809317533964	13.8678525844466	0.950700496366204
Carrier-mediated potassium transmembrane transport - Carrier-mediated sodium transmembrane transport	Carrier-mediated potassium transmembrane transport	Carrier-mediated sodium transmembrane transport	TME vs TME	7.147475	0.160596172031623	2.24689385080563	0.169811265953846
Carrier-mediated potassium transmembrane transport - Carrier-mediated sodium transmembrane transport	Carrier-mediated potassium transmembrane transport	Carrier-mediated sodium transmembrane transport	GME vs GME	6.127909	0.473845524735217	7.73258159124042	0.713780114699389
Carrier-mediated potassium transmembrane transport - Carrier-mediated zinc transmembrane transport	Carrier-mediated potassium transmembrane transport	Carrier-mediated zinc transmembrane transport	TME vs TME	7.147475	0.0300361708681526	0.420234721485828	0.0288092221508732
Carrier-mediated potassium transmembrane transport - Carrier-mediated zinc transmembrane transport	Carrier-mediated potassium transmembrane transport	Carrier-mediated zinc transmembrane transport	FME vs FME	6.12565	0.0730864067184106	1.19312075560974	0.0596656598083031
Carrier-mediated potassium transmembrane transport - Catabolism of branched-chain amino acids	Carrier-mediated potassium transmembrane transport	Catabolism of branched-chain amino acids	TME vs TME	7.147475	0.00179099626195873	0.0250577484936474	0.00164377247472351
Carrier-mediated potassium transmembrane transport - Catalytic spliceosome activation	Carrier-mediated potassium transmembrane transport	Catalytic spliceosome activation	TME vs TME	7.147475	0.00181821637328195	0.0254385838521536	0.00153916708806373
Carrier-mediated potassium transmembrane transport - Catecholamine metabolism	Carrier-mediated potassium transmembrane transport	Catecholamine metabolism	TME vs TME	7.147475	0.00342828185432823	0.0479649378928024	0.0031482906194504
Carrier-mediated potassium transmembrane transport - Cellular uptake and efflux of free cholesterol	Carrier-mediated potassium transmembrane transport	Cellular uptake and efflux of free cholesterol	TME vs TME	7.147475	0.0257858347407586	0.360768459073184	0.0239336219818566
Carrier-mediated potassium transmembrane transport - Cellular uptake and export of free and transferrin-bound iron	Carrier-mediated potassium transmembrane transport	Cellular uptake and export of free and transferrin-bound iron	TME vs TME	7.147475	0.000801468044957859	0.0112133035243108	0.000699957204266844
Carrier-mediated potassium transmembrane transport - Cellular urate import and export	Carrier-mediated potassium transmembrane transport	Cellular urate import and export	TME vs TME	7.147475	0.32626272794718	4.56472721546089	0.331737754574166
Carrier-mediated potassium transmembrane transport - Cellular urate import and export	Carrier-mediated potassium transmembrane transport	Cellular urate import and export	FME vs FME	6.12565	0.375371295632364	6.12786021352279	0.424647417214974
Carrier-mediated potassium transmembrane transport - Cellular xenobiotic uptake and efflux	Carrier-mediated potassium transmembrane transport	Cellular xenobiotic uptake and efflux	TME vs TME	7.147475	0.0159466965027	0.2231095166174	0.0146842180584678
Carrier-mediated potassium transmembrane transport - Cellular xenobiotic uptake and efflux	Carrier-mediated potassium transmembrane transport	Cellular xenobiotic uptake and efflux	FME vs FME	6.12565	0.0300052157256752	0.489829056677824	0.024495403103624
Carrier-mediated potassium transmembrane transport - Centrosomal subdistal appendage organization for microtubule anchoring	Carrier-mediated potassium transmembrane transport	Centrosomal subdistal appendage organization for microtubule anchoring	TME vs TME	7.147475	0.00258697002003044	0.0361941816961885	0.00225850062077978
Carrier-mediated potassium transmembrane transport - Centrosome biogenesis and maturation	Carrier-mediated potassium transmembrane transport	Centrosome biogenesis and maturation	TME vs TME	7.147475	0.000460806194052203	0.0064471188243837	0.000550685858380057
Carrier-mediated potassium transmembrane transport - Channel-mediated chloride transmembrane movement	Carrier-mediated potassium transmembrane transport	Channel-mediated chloride transmembrane movement	TME vs TME	7.147475	0.318369262173462	4.45429008931931	0.315329206229761
Carrier-mediated potassium transmembrane transport - Channel-mediated chloride transmembrane movement	Carrier-mediated potassium transmembrane transport	Channel-mediated chloride transmembrane movement	GME vs GME	6.127909	1.07487491261158	17.5406488576439	1.02097656293347
Carrier-mediated potassium transmembrane transport - Channel-mediated chloride transmembrane movement	Carrier-mediated potassium transmembrane transport	Channel-mediated chloride transmembrane movement	FME vs FME	6.12565	0.149679884525878	2.44349373493153	0.119425321681008
Carrier-mediated potassium transmembrane transport - Chaperone-mediated autophagy	Carrier-mediated potassium transmembrane transport	Chaperone-mediated autophagy	TME vs TME	7.147475	0.0497915603951591	0.696631491638982	0.0532807914482055
Carrier-mediated potassium transmembrane transport - Chaperone-mediated autophagy	Carrier-mediated potassium transmembrane transport	Chaperone-mediated autophagy	FME vs FME	6.12565	0.12143236495055	1.98235871115526	0.0991339224648478
Carrier-mediated potassium transmembrane transport - Chaperone-mediated regulation of steroid nuclear receptors	Carrier-mediated potassium transmembrane transport	Chaperone-mediated regulation of steroid nuclear receptors	TME vs TME	7.147475	0.0065302411848575	0.0913643119690596	0.00579661658385169
Carrier-mediated potassium transmembrane transport - Chemically and physiologically gated channel-mediated sodium transmembrane movement	Carrier-mediated potassium transmembrane transport	Chemically and physiologically gated channel-mediated sodium transmembrane movement	TME vs TME	7.147475	0.348184034125683	4.87142722848739	0.34384303497624
Carrier-mediated potassium transmembrane transport - Chemically and physiologically gated channel-mediated sodium transmembrane movement	Carrier-mediated potassium transmembrane transport	Chemically and physiologically gated channel-mediated sodium transmembrane movement	FME vs FME	6.12565	0.886916087110596	14.478725108116	0.667321537561669
Carrier-mediated potassium transmembrane transport - Chemically and physiologically gated channel-mediated sodium transmembrane movement	Carrier-mediated potassium transmembrane transport	Chemically and physiologically gated channel-mediated sodium transmembrane movement	GME vs GME	6.127909	0.310023923778304	5.05921267736322	0.212765098413597
Carrier-mediated potassium transmembrane transport - Chondroitin sulfate and dermatan sulfate chain biosynthesis	Carrier-mediated potassium transmembrane transport	Chondroitin sulfate and dermatan sulfate chain biosynthesis	TME vs TME	7.147475	0.00056787805379613	0.00794515641898826	0.000476514894872839
Carrier-mediated potassium transmembrane transport - Chromatin organization by Polycomb repressive complexes	Carrier-mediated potassium transmembrane transport	Chromatin organization by Polycomb repressive complexes	TME vs TME	7.147475	0.0176479860754278	0.246912182839414	0.0176442785786057
Carrier-mediated potassium transmembrane transport - Ciliary transition zone organization	Carrier-mediated potassium transmembrane transport	Ciliary transition zone organization	TME vs TME	7.147475	0.0132613773892895	0.185539337160166	0.0129097164313465
Carrier-mediated potassium transmembrane transport - Citric acid cycle	Carrier-mediated potassium transmembrane transport	Citric acid cycle	TME vs TME	7.147475	0.00406825352766921	0.0569187529142246	0.00385467330327292
Carrier-mediated potassium transmembrane transport - Classical complement pathway	Carrier-mediated potassium transmembrane transport	Classical complement pathway	TME vs TME	7.147475	0.102592860588301	1.43537211800429	0.106161067781077
Carrier-mediated potassium transmembrane transport - Classical complement pathway	Carrier-mediated potassium transmembrane transport	Classical complement pathway	FME vs FME	6.12565	0.179389347840589	2.9284946935281	0.598113920311304
Carrier-mediated potassium transmembrane transport - Classical complement pathway	Carrier-mediated potassium transmembrane transport	Classical complement pathway	GME vs GME	6.127909	0.346157567242771	5.64886971049425	0.221884559675503
Carrier-mediated potassium transmembrane transport - Clathrin-mediated endocytosis	Carrier-mediated potassium transmembrane transport	Clathrin-mediated endocytosis	TME vs TME	7.147475	0.000568766487805536	0.00795758645942651	0.00057885622916943
Carrier-mediated potassium transmembrane transport - Clathrin-mediated endosomal vesicle biogenesis for retrograde transport to the TGN	Carrier-mediated potassium transmembrane transport	Clathrin-mediated endosomal vesicle biogenesis for retrograde transport to the TGN	TME vs TME	7.147475	0.00109048091071913	0.0152568695861148	0.000973327770903725
Carrier-mediated potassium transmembrane transport - Coagulation cascade	Carrier-mediated potassium transmembrane transport	Coagulation cascade	TME vs TME	7.147475	0.0153445329782619	0.21468467371409	0.0139491464557868
Carrier-mediated potassium transmembrane transport - Coenzyme A biosynthesis from pantothenate	Carrier-mediated potassium transmembrane transport	Coenzyme A biosynthesis from pantothenate	TME vs TME	7.147475	0.0747801965147961	1.04624638050555	0.0713541932957582
Carrier-mediated potassium transmembrane transport - Cofactor-mediated transcriptional regulation of multiple nuclear receptors	Carrier-mediated potassium transmembrane transport	Cofactor-mediated transcriptional regulation of multiple nuclear receptors	TME vs TME	7.147475	0.0946399984898003	1.32410398054266	0.0909288501010248
Carrier-mediated potassium transmembrane transport - Cofactor-mediated transcriptional regulation of multiple nuclear receptors	Carrier-mediated potassium transmembrane transport	Cofactor-mediated transcriptional regulation of multiple nuclear receptors	FME vs FME	6.12565	0.180520712932893	2.94696399903112	0.601886079688696
Carrier-mediated potassium transmembrane transport - COP9 signalosome-mediated regulation of cullin-RING ubiquitin ligases	Carrier-mediated potassium transmembrane transport	COP9 signalosome-mediated regulation of cullin-RING ubiquitin ligases	TME vs TME	7.147475	0.000610586590263497	0.00854268964005743	0.000512396378272496
Carrier-mediated potassium transmembrane transport - Co-translational ER protein import and insertion into ER membrane	Carrier-mediated potassium transmembrane transport	Co-translational ER protein import and insertion into ER membrane	TME vs TME	7.147475	0.00113884273783968	0.0159334977435375	0.000956057098118846
Carrier-mediated potassium transmembrane transport - Cytosolic and nuclear iron-sulfur protein assembly	Carrier-mediated potassium transmembrane transport	Cytosolic and nuclear iron-sulfur protein assembly	TME vs TME	7.147475	0.00386153625354852	0.0540265807895638	0.00356077405002756
Carrier-mediated potassium transmembrane transport - Cytosolic Dicer-mediated microRNA and endogenous siRNA processing	Carrier-mediated potassium transmembrane transport	Cytosolic Dicer-mediated microRNA and endogenous siRNA processing	TME vs TME	7.147475	0.00411646497331013	0.0575932770911003	0.00383893398331824
Carrier-mediated potassium transmembrane transport - Cytosolic mRNA decapping and 5' degradation	Carrier-mediated potassium transmembrane transport	Cytosolic mRNA decapping and 5' degradation	TME vs TME	7.147475	0.0014939762355712	0.0209021546061115	0.0013574341099546
Carrier-mediated potassium transmembrane transport - Cytosolic protein folding	Carrier-mediated potassium transmembrane transport	Cytosolic protein folding	TME vs TME	7.147475	0.00130682399495187	0.018283715988974	0.0010966753556116
Carrier-mediated potassium transmembrane transport - Degradation of deadenylated mRNA by cytosolic exosome	Carrier-mediated potassium transmembrane transport	Degradation of deadenylated mRNA by cytosolic exosome	TME vs TME	7.147475	0.000456360292506491	0.00638491641496151	0.000696194748085711
Carrier-mediated potassium transmembrane transport - Degradation of pre-mRNA by nuclear exosome	Carrier-mediated potassium transmembrane transport	Degradation of pre-mRNA by nuclear exosome	TME vs TME	7.147475	0.000715884781222619	0.0100159119141252	0.000742044074507815
Carrier-mediated potassium transmembrane transport - Desmosome organization	Carrier-mediated potassium transmembrane transport	Desmosome organization	TME vs TME	7.147475	0.000568766370489896	0.00795758481806864	0.000519244688230179
Carrier-mediated potassium transmembrane transport - DNA end resection and promotion of resection-dependent DSB repair	Carrier-mediated potassium transmembrane transport	DNA end resection and promotion of resection-dependent DSB repair	TME vs TME	7.147475	0.000302588843954715	0.00423350696472614	0.000254022764786488
Carrier-mediated potassium transmembrane transport - Dystrophin or utrophin complex-mediated coupling between cytoskeleton and ECM	Carrier-mediated potassium transmembrane transport	Dystrophin or utrophin complex-mediated coupling between cytoskeleton and ECM	TME vs TME	7.147475	0.000754575005764511	0.0105572251129999	0.000643317750735422
Carrier-mediated potassium transmembrane transport - Early endocytic vesicle and endosome fusion	Carrier-mediated potassium transmembrane transport	Early endocytic vesicle and endosome fusion	TME vs TME	7.147475	0.0295209361503257	0.413026095622823	0.0286322987357391
Carrier-mediated potassium transmembrane transport - Early endocytic vesicle and endosome fusion	Carrier-mediated potassium transmembrane transport	Early endocytic vesicle and endosome fusion	GME vs GME	6.127909	0.0311281109137745	0.507972841057105	0.0566338955960865
Carrier-mediated potassium transmembrane transport - Early endosome dynamics	Carrier-mediated potassium transmembrane transport	Early endosome dynamics	TME vs TME	7.147475	0.00395474209564571	0.0553306195522443	0.00354693265674752
Carrier-mediated potassium transmembrane transport - Endogenous control of complement activity	Carrier-mediated potassium transmembrane transport	Endogenous control of complement activity	TME vs TME	7.147475	0.0108378495909101	0.151631868267552	0.0106065885030442
Carrier-mediated potassium transmembrane transport - Endogenous control of complement activity	Carrier-mediated potassium transmembrane transport	Endogenous control of complement activity	GME vs GME	6.127909	0.236957343804327	3.86685512253058	0.165288344374631
Carrier-mediated potassium transmembrane transport - Endoplasmic and sarcoplasmic calcium import, export and storage	Carrier-mediated potassium transmembrane transport	Endoplasmic and sarcoplasmic calcium import, export and storage	TME vs TME	7.147475	0.0199436683535788	0.279030970783906	0.0196324045725094
Carrier-mediated potassium transmembrane transport - Endoplasmic reticulum quality control system	Carrier-mediated potassium transmembrane transport	Endoplasmic reticulum quality control system	TME vs TME	7.147475	0.00093634928139356	0.0131004208628035	0.000785772220082765
Carrier-mediated potassium transmembrane transport - Endoplasmic reticulum-endosome and lysosome contact site formation	Carrier-mediated potassium transmembrane transport	Endoplasmic reticulum-endosome and lysosome contact site formation	TME vs TME	7.147475	0.000187269732850598	0.00262008244568349	0.000286264535651877
Carrier-mediated potassium transmembrane transport - Endosomal recycling to plasma membrane	Carrier-mediated potassium transmembrane transport	Endosomal recycling to plasma membrane	TME vs TME	7.147475	0.00558040194816276	0.0780751537457672	0.00646731170018819
Carrier-mediated potassium transmembrane transport - Endosomal sorting for retrograde clathrin-independent transport to the TGN	Carrier-mediated potassium transmembrane transport	Endosomal sorting for retrograde clathrin-independent transport to the TGN	TME vs TME	7.147475	0.00093014775364344	0.0130136555657789	0.000810806181957172
Carrier-mediated potassium transmembrane transport - ER unfolded protein response pathway	Carrier-mediated potassium transmembrane transport	ER unfolded protein response pathway	TME vs TME	7.147475	0.0134916568224157	0.188761166396273	0.0138695499871093
Carrier-mediated potassium transmembrane transport - Eukaryotic motile axoneme organization	Carrier-mediated potassium transmembrane transport	Eukaryotic motile axoneme organization	TME vs TME	7.147475	0.00015212021319403	0.00212830709029356	0.000255751204965702
Carrier-mediated potassium transmembrane transport - Extrinsic apoptosis pathway	Carrier-mediated potassium transmembrane transport	Extrinsic apoptosis pathway	TME vs TME	7.147475	0.0256241436785424	0.358506246662839	0.0283172367815372
Carrier-mediated potassium transmembrane transport - Fatty acid activation	Carrier-mediated potassium transmembrane transport	Fatty acid activation	TME vs TME	7.147475	0.0252525158965723	0.353306819008158	0.0240356913953133
Carrier-mediated potassium transmembrane transport - Fibrinolysis	Carrier-mediated potassium transmembrane transport	Fibrinolysis	TME vs TME	7.147475	0.00138195384450155	0.0193348543494318	0.00122167638470145
Carrier-mediated potassium transmembrane transport - Fibroblast growth factor receptor signaling	Carrier-mediated potassium transmembrane transport	Fibroblast growth factor receptor signaling	TME vs TME	7.147475	0.00241341279846403	0.0337659503817853	0.0022999099719754
Carrier-mediated potassium transmembrane transport - Formin-mediated linear actin filament nucleation and elongation	Carrier-mediated potassium transmembrane transport	Formin-mediated linear actin filament nucleation and elongation	TME vs TME	7.147475	0.00028479451237086	0.00398454726843221	0.000239084456924963
Carrier-mediated potassium transmembrane transport - Fructose and mannose metabolism	Carrier-mediated potassium transmembrane transport	Fructose and mannose metabolism	TME vs TME	7.147475	0.0418555857287946	0.585599625484087	0.0429045956907067
Carrier-mediated potassium transmembrane transport - Fructose and mannose metabolism	Carrier-mediated potassium transmembrane transport	Fructose and mannose metabolism	GME vs GME	6.127909	0.189806848801044	3.09741649612593	0.140540299682793
Carrier-mediated potassium transmembrane transport - Fructose and mannose metabolism	Carrier-mediated potassium transmembrane transport	Fructose and mannose metabolism	FME vs FME	6.12565	0.0601735709776309	0.982321333010371	0.200628693229565
Carrier-mediated potassium transmembrane transport - Fusion of autophagosomes with lysosomes	Carrier-mediated potassium transmembrane transport	Fusion of autophagosomes with lysosomes	TME vs TME	7.147475	0.0157705941625948	0.2206456766635	0.0160623467194432
Carrier-mediated potassium transmembrane transport - Fusion of late endosomes with lysosomes	Carrier-mediated potassium transmembrane transport	Fusion of late endosomes with lysosomes	TME vs TME	7.147475	0.0471803891742175	0.660098712024664	0.0480423137806544
Carrier-mediated potassium transmembrane transport - Fusion of late endosomes with lysosomes	Carrier-mediated potassium transmembrane transport	Fusion of late endosomes with lysosomes	GME vs GME	6.127909	0.392255954021154	6.4011392126439	0.415592927314735
Carrier-mediated potassium transmembrane transport - Fusion of late endosomes with lysosomes	Carrier-mediated potassium transmembrane transport	Fusion of late endosomes with lysosomes	FME vs FME	6.12565	0.0598920307288468	0.977725245592118	0.0477861474745108
Carrier-mediated potassium transmembrane transport - G protein-regulated adenylate cyclase signaling cascade	Carrier-mediated potassium transmembrane transport	G protein-regulated adenylate cyclase signaling cascade	TME vs TME	7.147475	0.00127727693989499	0.0178703244648993	0.0010984005597295
Carrier-mediated potassium transmembrane transport - G protein-regulated phospholipase C beta signaling cascade	Carrier-mediated potassium transmembrane transport	G protein-regulated phospholipase C beta signaling cascade	TME vs TME	7.147475	0.00793944485177103	0.11108041736351	0.00695120261878978
Carrier-mediated potassium transmembrane transport - Generation of electrochemical gradients by Na-K-ATPase	Carrier-mediated potassium transmembrane transport	Generation of electrochemical gradients by Na-K-ATPase	TME vs TME	7.147475	0.269137743352094	3.76549411425851	0.266794034266474
Carrier-mediated potassium transmembrane transport - Generation of electrochemical gradients by Na-K-ATPase	Carrier-mediated potassium transmembrane transport	Generation of electrochemical gradients by Na-K-ATPase	FME vs FME	6.12565	0.227012998651751	3.70594112703014	0.185326943241365
Carrier-mediated potassium transmembrane transport - Glutamate and glutamine metabolism	Carrier-mediated potassium transmembrane transport	Glutamate and glutamine metabolism	TME vs TME	7.147475	0.0112513190073703	0.157416700356562	0.0104735203814135
Carrier-mediated potassium transmembrane transport - Glutathione biosynthesis, regeneration and glutathione-dependent peroxide detoxification	Carrier-mediated potassium transmembrane transport	Glutathione biosynthesis, regeneration and glutathione-dependent peroxide detoxification	TME vs TME	7.147475	0.0414165874440768	0.579457620142562	0.0432577014426816
Carrier-mediated potassium transmembrane transport - Glutathione biosynthesis, regeneration and glutathione-dependent peroxide detoxification	Carrier-mediated potassium transmembrane transport	Glutathione biosynthesis, regeneration and glutathione-dependent peroxide detoxification	GME vs GME	6.127909	0.236943686573745	3.86663225316858	0.175442229452558
Carrier-mediated potassium transmembrane transport - Glutathione biosynthesis, regeneration and glutathione-dependent peroxide detoxification	Carrier-mediated potassium transmembrane transport	Glutathione biosynthesis, regeneration and glutathione-dependent peroxide detoxification	FME vs FME	6.12565	0.121811078558397	1.98854113393731	0.0788816213108231
Carrier-mediated potassium transmembrane transport - Glycerol-3-phosphate pathway	Carrier-mediated potassium transmembrane transport	Glycerol-3-phosphate pathway	TME vs TME	7.147475	0.0199838877338322	0.27959367833186	0.021299484529247
Carrier-mediated potassium transmembrane transport - Glycogen synthesis and glycogenolysis	Carrier-mediated potassium transmembrane transport	Glycogen synthesis and glycogenolysis	TME vs TME	7.147475	0.0123226655290977	0.172405861563202	0.0110479164352646
Carrier-mediated potassium transmembrane transport - Glycolysis and gluconeogenesis	Carrier-mediated potassium transmembrane transport	Glycolysis and gluconeogenesis	TME vs TME	7.147475	0.00451080763099634	0.0631105075546697	0.00504948888891906
Carrier-mediated potassium transmembrane transport - gp130 receptor signaling	Carrier-mediated potassium transmembrane transport	gp130 receptor signaling	TME vs TME	7.147475	0.00607170304527019	0.0849489253931224	0.00516051131427853
Carrier-mediated potassium transmembrane transport - GPCR desensitization and endocytic adaptor recruitment	Carrier-mediated potassium transmembrane transport	GPCR desensitization and endocytic adaptor recruitment	TME vs TME	7.147475	0.0022678409766823	0.0317292615424801	0.00195967326579322
Carrier-mediated potassium transmembrane transport - GPI-anchor synthesis and attachment to protein	Carrier-mediated potassium transmembrane transport	GPI-anchor synthesis and attachment to protein	TME vs TME	7.147475	0.00113858655755634	0.015929913536666	0.000955328051340902
Carrier-mediated potassium transmembrane transport - HDL synthesis and organization for reverse lipid transport	Carrier-mediated potassium transmembrane transport	HDL synthesis and organization for reverse lipid transport	TME vs TME	7.147475	0.0109213833883467	0.152800585886536	0.0127975455563631
Carrier-mediated potassium transmembrane transport - HDL synthesis and organization for reverse lipid transport	Carrier-mediated potassium transmembrane transport	HDL synthesis and organization for reverse lipid transport	GME vs GME	6.127909	0.0473915272089005	0.773371978306832	0.035090511635571
Carrier-mediated potassium transmembrane transport - Hedgehog receptor signaling	Carrier-mediated potassium transmembrane transport	Hedgehog receptor signaling	TME vs TME	7.147475	0.0219919995526445	0.30768908085821	0.0218618909084741
Carrier-mediated potassium transmembrane transport - Hemidesmosome organization	Carrier-mediated potassium transmembrane transport	Hemidesmosome organization	TME vs TME	7.147475	0.00211422649728702	0.0295800482406836	0.00197347265146919
Carrier-mediated potassium transmembrane transport - HIF-1 receptor signaling pathway	Carrier-mediated potassium transmembrane transport	HIF-1 receptor signaling pathway	TME vs TME	7.147475	0.000152594633623778	0.00213494468527987	0.000128050455059579
Carrier-mediated potassium transmembrane transport - Histone methylation and demethylation	Carrier-mediated potassium transmembrane transport	Histone methylation and demethylation	TME vs TME	7.147475	0.00113753227171696	0.015915163070702	0.000954209099360424
Carrier-mediated potassium transmembrane transport - Induction of ER-phagy	Carrier-mediated potassium transmembrane transport	Induction of ER-phagy	TME vs TME	7.147475	0.00030424042638806	0.00425661418058711	0.000255409265129686
Carrier-mediated potassium transmembrane transport - Inhibition of apoptosis	Carrier-mediated potassium transmembrane transport	Inhibition of apoptosis	TME vs TME	7.147475	0.0325908572077387	0.455977223654702	0.0309503385839008
Carrier-mediated potassium transmembrane transport - Inhibition of fibrinolysis	Carrier-mediated potassium transmembrane transport	Inhibition of fibrinolysis	TME vs TME	7.147475	0.00843503065841244	0.11801413619007	0.00742345524279619
Carrier-mediated potassium transmembrane transport - Initiation of lipoprotein clearance	Carrier-mediated potassium transmembrane transport	Initiation of lipoprotein clearance	TME vs TME	7.147475	0.00941249220199398	0.131689756871987	0.0088204209170872
Carrier-mediated potassium transmembrane transport - Initiation of miRNA- and siRNA-mediated mRNA silencing	Carrier-mediated potassium transmembrane transport	Initiation of miRNA- and siRNA-mediated mRNA silencing	TME vs TME	7.147475	0.00028479451237086	0.00398454726843221	0.000275103089467498
Carrier-mediated potassium transmembrane transport - Initiation of phagocytosis of apoptotic cells	Carrier-mediated potassium transmembrane transport	Initiation of phagocytosis of apoptotic cells	TME vs TME	7.147475	0.0206659033985299	0.289135728953469	0.0216113592690144
Carrier-mediated potassium transmembrane transport - Initiation of phagocytosis of apoptotic cells	Carrier-mediated potassium transmembrane transport	Initiation of phagocytosis of apoptotic cells	GME vs GME	6.127909	0.189626293826962	3.09447005895197	0.293804816703867
Carrier-mediated potassium transmembrane transport - Initiation of phagocytosis via Ig receptors	Carrier-mediated potassium transmembrane transport	Initiation of phagocytosis via Ig receptors	TME vs TME	7.147475	0.0011733526207002	0.0164163239691592	0.00102104208398454
Carrier-mediated potassium transmembrane transport - Inositol metabolism and transport	Carrier-mediated potassium transmembrane transport	Inositol metabolism and transport	TME vs TME	7.147475	0.0543007538702808	0.759719415611097	0.0545213570221333
Carrier-mediated potassium transmembrane transport - Integrator-mediated nuclear snRNA processing	Carrier-mediated potassium transmembrane transport	Integrator-mediated nuclear snRNA processing	TME vs TME	7.147475	0.0385089418653042	0.538776881065046	0.0352139115073831
Carrier-mediated potassium transmembrane transport - Inward rectifier potassium flux	Carrier-mediated potassium transmembrane transport	Inward rectifier potassium flux	TME vs TME	7.147475	0.487785731943107	6.82458833077214	0.496777098928329
Carrier-mediated potassium transmembrane transport - Inward rectifier potassium flux	Carrier-mediated potassium transmembrane transport	Inward rectifier potassium flux	FME vs FME	6.12565	0.725254930465711	11.8396395376346	0.54198525876403
Carrier-mediated potassium transmembrane transport - Inward rectifier potassium flux	Carrier-mediated potassium transmembrane transport	Inward rectifier potassium flux	GME vs GME	6.127909	0.187646110966584	3.06215588748859	0.340126249048761
Carrier-mediated potassium transmembrane transport - Ketone body metabolism and transport	Carrier-mediated potassium transmembrane transport	Ketone body metabolism and transport	TME vs TME	7.147475	0.0616276588657929	0.862229815277482	0.0576557487257961
Carrier-mediated potassium transmembrane transport - Late endosomal, vesicle and autophagosomal tethering to lysosomes	Carrier-mediated potassium transmembrane transport	Late endosomal, vesicle and autophagosomal tethering to lysosomes	TME vs TME	7.147475	0.0388105229772799	0.542996288896784	0.0352554482028012
Carrier-mediated potassium transmembrane transport - Late endosomal, vesicle and autophagosomal tethering to lysosomes	Carrier-mediated potassium transmembrane transport	Late endosomal, vesicle and autophagosomal tethering to lysosomes	GME vs GME	6.127909	0.0947830544178009	1.54674395661366	0.0530459937666793
Carrier-mediated potassium transmembrane transport - Late endosome dynamics	Carrier-mediated potassium transmembrane transport	Late endosome dynamics	TME vs TME	7.147475	0.00148556966547879	0.0207845386604258	0.00127939400252074
Carrier-mediated potassium transmembrane transport - Lysosomal pH regulation	Carrier-mediated potassium transmembrane transport	Lysosomal pH regulation	TME vs TME	7.147475	0.0473149660919958	0.661981571654449	0.0464661107976835
Carrier-mediated potassium transmembrane transport - Lysosomal protein degradation	Carrier-mediated potassium transmembrane transport	Lysosomal protein degradation	TME vs TME	7.147475	0.00632582767136452	0.0885043716561703	0.00585267682373334
Carrier-mediated potassium transmembrane transport - Malate aspartate shuttle	Carrier-mediated potassium transmembrane transport	Malate aspartate shuttle	TME vs TME	7.147475	0.418503935603879	5.85526982088433	0.415071112444661
Carrier-mediated potassium transmembrane transport - Malate aspartate shuttle	Carrier-mediated potassium transmembrane transport	Malate aspartate shuttle	FME vs FME	6.12565	0.149730076822117	2.44431311398029	0.119465368686277
Carrier-mediated potassium transmembrane transport - Malate aspartate shuttle	Carrier-mediated potassium transmembrane transport	Malate aspartate shuttle	GME vs GME	6.127909	0.491376346081337	8.0186632346116	0.30228671087711
Carrier-mediated potassium transmembrane transport - MICOS-dependent maintenance of mitochondrial cristae architecture	Carrier-mediated potassium transmembrane transport	MICOS-dependent maintenance of mitochondrial cristae architecture	TME vs TME	7.147475	0.00149490947885812	0.0209152115711448	0.00130892030105442
Carrier-mediated potassium transmembrane transport - Microtubule assistance of vesicle traffic between Golgi and ER	Carrier-mediated potassium transmembrane transport	Microtubule assistance of vesicle traffic between Golgi and ER	TME vs TME	7.147475	0.0635686024919381	0.889385470628266	0.0621467823315587
Carrier-mediated potassium transmembrane transport - Microtubule-based anterograde organelle and vesicle transport	Carrier-mediated potassium transmembrane transport	Microtubule-based anterograde organelle and vesicle transport	TME vs TME	7.147475	0.0610163718032461	0.853677325361079	0.0598701767769518
Carrier-mediated potassium transmembrane transport - Microtubule-based anterograde organelle and vesicle transport	Carrier-mediated potassium transmembrane transport	Microtubule-based anterograde organelle and vesicle transport	GME vs GME	6.127909	0.436757108713642	7.12734383335096	0.244434144992331
Carrier-mediated potassium transmembrane transport - Microtubule-based retrograde vesicle and organelle transport	Carrier-mediated potassium transmembrane transport	Microtubule-based retrograde vesicle and organelle transport	TME vs TME	7.147475	0.00797060821988111	0.111516422651128	0.00734158403835894
Carrier-mediated potassium transmembrane transport - Microvillus assembly and organization	Carrier-mediated potassium transmembrane transport	Microvillus assembly and organization	TME vs TME	7.147475	0.00115970819231108	0.0162254253826148	0.000993999715266854
Carrier-mediated potassium transmembrane transport - Mitochondrial import and oxidative decarboxylation of pyruvate	Carrier-mediated potassium transmembrane transport	Mitochondrial import and oxidative decarboxylation of pyruvate	TME vs TME	7.147475	0.0366172508749781	0.512310317136292	0.0393358292763702
Carrier-mediated potassium transmembrane transport - Mitochondrial import and oxidative decarboxylation of pyruvate	Carrier-mediated potassium transmembrane transport	Mitochondrial import and oxidative decarboxylation of pyruvate	FME vs FME	6.12565	0.120020862902701	1.9593162267113	0.0979816124144961
Carrier-mediated potassium transmembrane transport - Mitochondrial iron-sulfur protein assembly	Carrier-mediated potassium transmembrane transport	Mitochondrial iron-sulfur protein assembly	TME vs TME	7.147475	0.0346511932651445	0.48480329316442	0.0346595618616427
Carrier-mediated potassium transmembrane transport - Mitochondrial translation elongation	Carrier-mediated potassium transmembrane transport	Mitochondrial translation elongation	TME vs TME	7.147475	0.0114511733574542	0.160212853618371	0.0102991306756008
Carrier-mediated potassium transmembrane transport - Mitochondrial tRNA amino acid activation	Carrier-mediated potassium transmembrane transport	Mitochondrial tRNA amino acid activation	TME vs TME	7.147475	0.000760599812641824	0.0106415179162073	0.000890869981365093
Carrier-mediated potassium transmembrane transport - mRNA storage, translational repression and degradation by cytosolic processing bodies	Carrier-mediated potassium transmembrane transport	mRNA storage, translational repression and degradation by cytosolic processing bodies	TME vs TME	7.147475	0.00113299747278747	0.0158517169019645	0.000960686490515048
Carrier-mediated potassium transmembrane transport - mTORC1 signaling pathway	Carrier-mediated potassium transmembrane transport	mTORC1 signaling pathway	TME vs TME	7.147475	0.000284383067929241	0.00397879076767552	0.000238650596610843
Carrier-mediated potassium transmembrane transport - mTORC2 signaling pathway	Carrier-mediated potassium transmembrane transport	mTORC2 signaling pathway	TME vs TME	7.147475	0.0145485818020015	0.203548556452659	0.0137572037699218
Carrier-mediated potassium transmembrane transport - MYD88-dependent signaling	Carrier-mediated potassium transmembrane transport	MYD88-dependent signaling	TME vs TME	7.147475	0.000152646647565874	0.00213567241001435	0.000139355920175897
Carrier-mediated potassium transmembrane transport - Neuregulin receptor signaling	Carrier-mediated potassium transmembrane transport	Neuregulin receptor signaling	TME vs TME	7.147475	0.0068649808269137	0.0960476393101923	0.00593082537384793
Carrier-mediated potassium transmembrane transport - Nodal growth differentiation factor receptor signaling	Carrier-mediated potassium transmembrane transport	Nodal growth differentiation factor receptor signaling	TME vs TME	7.147475	0.0100191502060671	0.140177481838591	0.00916935503438163
Carrier-mediated potassium transmembrane transport - Non-vesicular ceramide transport	Carrier-mediated potassium transmembrane transport	Non-vesicular ceramide transport	TME vs TME	7.147475	0.0621338140531382	0.869311409836134	0.0606100832464559
Carrier-mediated potassium transmembrane transport - Notch ligand presentation	Carrier-mediated potassium transmembrane transport	Notch ligand presentation	TME vs TME	7.147475	0.00104530993936039	0.0146248845487574	0.00177510385641407
Carrier-mediated potassium transmembrane transport - Notch signaling in receiving cell	Carrier-mediated potassium transmembrane transport	Notch signaling in receiving cell	TME vs TME	7.147475	0.00129232861258097	0.0180809117433794	0.00117454117387116
Carrier-mediated potassium transmembrane transport - Nuclear Drosha-mediated microRNA processing	Carrier-mediated potassium transmembrane transport	Nuclear Drosha-mediated microRNA processing	TME vs TME	7.147475	0.000563820812660566	0.0078883917399588	0.000498212275437558
Carrier-mediated potassium transmembrane transport - Nucleosome assembly	Carrier-mediated potassium transmembrane transport	Nucleosome assembly	TME vs TME	7.147475	0.000570312375782551	0.00797921490888236	0.000498830180222698
Carrier-mediated potassium transmembrane transport - Nucleosome disassembly	Carrier-mediated potassium transmembrane transport	Nucleosome disassembly	TME vs TME	7.147475	0.0964631884906981	1.34961215019605	0.0939131247194015
Carrier-mediated potassium transmembrane transport - Nucleosome disassembly	Carrier-mediated potassium transmembrane transport	Nucleosome disassembly	GME vs GME	6.127909	0.240312959439318	3.921614680935	0.168752786205195
Carrier-mediated potassium transmembrane transport - Nucleosome disassembly	Carrier-mediated potassium transmembrane transport	Nucleosome disassembly	FME vs FME	6.12565	0.0243622157116794	0.397708226787463	0.0157763242621646
Carrier-mediated potassium transmembrane transport - Nucleotide excision repair	Carrier-mediated potassium transmembrane transport	Nucleotide excision repair	TME vs TME	7.147475	0.00189093863896472	0.02645603781455	0.00158646042371896
Carrier-mediated potassium transmembrane transport - PC, PE, PS and PI biosynthesis	Carrier-mediated potassium transmembrane transport	PC, PE, PS and PI biosynthesis	TME vs TME	7.147475	0.00538296679413506	0.07531284734764	0.00512068769131282
Carrier-mediated potassium transmembrane transport - PC, PE, PS and PI biosynthesis	Carrier-mediated potassium transmembrane transport	PC, PE, PS and PI biosynthesis	FME vs FME	6.12565	0.136364882804469	2.22612903432448	0.108801660600567
Carrier-mediated potassium transmembrane transport - Phase I biotransformation via alcohol and aldehyde dehydrogenases	Carrier-mediated potassium transmembrane transport	Phase I biotransformation via alcohol and aldehyde dehydrogenases	TME vs TME	7.147475	0.000374539712557424	0.00524016834512141	0.000314205674696991
Carrier-mediated potassium transmembrane transport - Phase II biotransformation via gluthatione conjugation	Carrier-mediated potassium transmembrane transport	Phase II biotransformation via gluthatione conjugation	TME vs TME	7.147475	0.00407666955577676	0.0570365011865765	0.00351396590372061
Carrier-mediated potassium transmembrane transport - Phenylalanine and tyrosine degradation pathway	Carrier-mediated potassium transmembrane transport	Phenylalanine and tyrosine degradation pathway	TME vs TME	7.147475	0.04309808952582	0.602983440464367	0.0436629591800555
Carrier-mediated potassium transmembrane transport - Phosphoglyceride remodelling via Lands cycle	Carrier-mediated potassium transmembrane transport	Phosphoglyceride remodelling via Lands cycle	TME vs TME	7.147475	0.0295570575649393	0.413531468717031	0.0275266577097857
Carrier-mediated potassium transmembrane transport - Phospholipid scrambling across membrane leaflets	Carrier-mediated potassium transmembrane transport	Phospholipid scrambling across membrane leaflets	TME vs TME	7.147475	0.0377362026248721	0.527965520958273	0.0352749164189664
Carrier-mediated potassium transmembrane transport - Phospholipid translocation from outer to inner membrane leaflets	Carrier-mediated potassium transmembrane transport	Phospholipid translocation from outer to inner membrane leaflets	TME vs TME	7.147475	0.115324221136768	1.61349601328062	0.112671689191254
Carrier-mediated potassium transmembrane transport - PI3 kinase-AKT signaling pathway	Carrier-mediated potassium transmembrane transport	PI3 kinase-AKT signaling pathway	TME vs TME	7.147475	0.000152646512405417	0.00213567051899045	0.000145012331415575
Carrier-mediated potassium transmembrane transport - Plasmalogen biosynthesis	Carrier-mediated potassium transmembrane transport	Plasmalogen biosynthesis	TME vs TME	7.147475	0.0594214466159912	0.831362798492827	0.0583658290027604
Carrier-mediated potassium transmembrane transport - Plasmalogen biosynthesis	Carrier-mediated potassium transmembrane transport	Plasmalogen biosynthesis	FME vs FME	6.12565	0.108520720425803	1.77157873491585	0.239148413309303
Carrier-mediated potassium transmembrane transport - Plasmalogen biosynthesis	Carrier-mediated potassium transmembrane transport	Plasmalogen biosynthesis	GME vs GME	6.127909	0.156037329463735	2.54633908810645	0.087327373621208
Carrier-mediated potassium transmembrane transport - Polyamine biosynthesis and interconversion	Carrier-mediated potassium transmembrane transport	Polyamine biosynthesis and interconversion	TME vs TME	7.147475	0.00135393802333707	0.0189428862501714	0.00152729608476107
Carrier-mediated potassium transmembrane transport - Proline metabolism	Carrier-mediated potassium transmembrane transport	Proline metabolism	TME vs TME	7.147475	0.000608480390008655	0.00851322188661535	0.000510418507997376
Carrier-mediated potassium transmembrane transport - Protein import across and into inner mitochondrial membrane	Carrier-mediated potassium transmembrane transport	Protein import across and into inner mitochondrial membrane	TME vs TME	7.147475	0.0295266737041628	0.413106369481609	0.0268781977529569
Carrier-mediated potassium transmembrane transport - Protein import across and into outer mitochondrial membrane	Carrier-mediated potassium transmembrane transport	Protein import across and into outer mitochondrial membrane	TME vs TME	7.147475	0.000562061979684793	0.00786378398656179	0.000484993685696138
Carrier-mediated potassium transmembrane transport - Protein O-linked glycosylation in Golgi Apparatus	Carrier-mediated potassium transmembrane transport	Protein O-linked glycosylation in Golgi Apparatus	TME vs TME	7.147475	0.000713929828389211	0.009988560256583	0.000811182057433097
Carrier-mediated potassium transmembrane transport - Protein palmitoylation	Carrier-mediated potassium transmembrane transport	Protein palmitoylation	TME vs TME	7.147475	0.0313514952378397	0.438637365837044	0.0333474870737765
Carrier-mediated potassium transmembrane transport - Proteolysis of fibril-forming collagen	Carrier-mediated potassium transmembrane transport	Proteolysis of fibril-forming collagen	TME vs TME	7.147475	0.00189090134000855	0.0264555159665246	0.00180277986799095
Carrier-mediated potassium transmembrane transport - Proteolysis of fibronectin	Carrier-mediated potassium transmembrane transport	Proteolysis of fibronectin	TME vs TME	7.147475	0.00028479451237086	0.00398454726843221	0.000260159898086652
Carrier-mediated potassium transmembrane transport - Purine biosynthesis and salvage	Carrier-mediated potassium transmembrane transport	Purine biosynthesis and salvage	TME vs TME	7.147475	0.0142822002154046	0.199821623604132	0.0128409777197775
Carrier-mediated potassium transmembrane transport - Pyrimidine biosynthesis and salvage	Carrier-mediated potassium transmembrane transport	Pyrimidine biosynthesis and salvage	TME vs TME	7.147475	0.0160415526793182	0.224436645136456	0.0156433576755832
Carrier-mediated potassium transmembrane transport - Rab1 activation in cis-Golgi vesicle tethering and autophagosome biogenesis	Carrier-mediated potassium transmembrane transport	Rab1 activation in cis-Golgi vesicle tethering and autophagosome biogenesis	TME vs TME	7.147475	0.00165428000496664	0.0231449574647292	0.0014260094313833
Carrier-mediated potassium transmembrane transport - Recruitment of signaling proteins to the dystrophin-glycoprotein complex	Carrier-mediated potassium transmembrane transport	Recruitment of signaling proteins to the dystrophin-glycoprotein complex	TME vs TME	7.147475	0.101195207510154	1.41581761638	0.0917137653423177
Carrier-mediated potassium transmembrane transport - Recycling endosome dynamics	Carrier-mediated potassium transmembrane transport	Recycling endosome dynamics	TME vs TME	7.147475	0.00549960112258471	0.0769446730136637	0.00479629141408655
Carrier-mediated potassium transmembrane transport - Regulation of coagulation cascade	Carrier-mediated potassium transmembrane transport	Regulation of coagulation cascade	TME vs TME	7.147475	0.0682942777024211	0.955502180864971	0.0648835371289708
Carrier-mediated potassium transmembrane transport - Regulation of coagulation cascade	Carrier-mediated potassium transmembrane transport	Regulation of coagulation cascade	GME vs GME	6.127909	0.142174581626701	2.32011593492049	0.258669741783169
Carrier-mediated potassium transmembrane transport - Regulation of G-protein signaling by beta and gamma subunits	Carrier-mediated potassium transmembrane transport	Regulation of G-protein signaling by beta and gamma subunits	TME vs TME	7.147475	0.0166641201981428	0.233146959411462	0.0153574832356997
Carrier-mediated potassium transmembrane transport - Regulation of pre-mRNA processing by hnRNPs	Carrier-mediated potassium transmembrane transport	Regulation of pre-mRNA processing by hnRNPs	TME vs TME	7.147475	0.0762831704586612	1.06727442164545	0.0733301948244296
Carrier-mediated potassium transmembrane transport - Roundabout signaling	Carrier-mediated potassium transmembrane transport	Roundabout signaling	TME vs TME	7.147475	0.463240465433328	6.48117660626137	0.454574105254298
Carrier-mediated potassium transmembrane transport - Roundabout signaling	Carrier-mediated potassium transmembrane transport	Roundabout signaling	FME vs FME	6.12565	1.20780864588258	19.7172309997338	1.12089485774776
Carrier-mediated potassium transmembrane transport - Scavenger receptor-mediated initiation of cargo uptake	Carrier-mediated potassium transmembrane transport	Scavenger receptor-mediated initiation of cargo uptake	TME vs TME	7.147475	0.00832337153934964	0.116451918455769	0.00785440086277662
Carrier-mediated potassium transmembrane transport - Scavenger receptor-mediated initiation of cargo uptake	Carrier-mediated potassium transmembrane transport	Scavenger receptor-mediated initiation of cargo uptake	FME vs FME	6.12565	0.045454960934823	0.742043011441493	0.036267220200189
Carrier-mediated potassium transmembrane transport - SDSA homologous recombination DSB repair	Carrier-mediated potassium transmembrane transport	SDSA homologous recombination DSB repair	TME vs TME	7.147475	0.000304240195004328	0.00425661094330768	0.000332137557017521
Carrier-mediated potassium transmembrane transport - Semaphorin presentation on cell surface	Carrier-mediated potassium transmembrane transport	Semaphorin presentation on cell surface	TME vs TME	7.147475	0.00115108813631043	0.0161048225651476	0.000990483043644505
Carrier-mediated potassium transmembrane transport - Semaphorin receptor signaling	Carrier-mediated potassium transmembrane transport	Semaphorin receptor signaling	TME vs TME	7.147475	0.000472725463814939	0.00661388079384528	0.00041772760789679
Carrier-mediated potassium transmembrane transport - Serine and glycine metabolism	Carrier-mediated potassium transmembrane transport	Serine and glycine metabolism	TME vs TME	7.147475	0.030374377862867	0.424966560402721	0.0308487377439633
Carrier-mediated potassium transmembrane transport - Shuttle-mediated phospholipid transport	Carrier-mediated potassium transmembrane transport	Shuttle-mediated phospholipid transport	TME vs TME	7.147475	0.035716318872864	0.499705417841771	0.033093919982774
Carrier-mediated potassium transmembrane transport - SMAD signaling cascade	Carrier-mediated potassium transmembrane transport	SMAD signaling cascade	TME vs TME	7.147475	0.00276733595701975	0.0387176734431541	0.00244947953248638
Carrier-mediated potassium transmembrane transport - Smooth muscle thin myofilament organization	Carrier-mediated potassium transmembrane transport	Smooth muscle thin myofilament organization	TME vs TME	7.147475	0.0100328966469659	0.14036980767759	0.0103380894008132
Carrier-mediated potassium transmembrane transport - Smooth muscle thin myofilament organization	Carrier-mediated potassium transmembrane transport	Smooth muscle thin myofilament organization	FME vs FME	6.12565	0.227630377419902	3.7160197101132	0.335945380993241
Carrier-mediated potassium transmembrane transport - Sphingomyelin biosynthesis from ceramide	Carrier-mediated potassium transmembrane transport	Sphingomyelin biosynthesis from ceramide	TME vs TME	7.147475	0.00365800140714295	0.0511789338685445	0.00316749303039715
Carrier-mediated potassium transmembrane transport - Step 1 and 2 catalysis during pre-mRNA splicing	Carrier-mediated potassium transmembrane transport	Step 1 and 2 catalysis during pre-mRNA splicing	TME vs TME	7.147475	0.000570312519621714	0.00797921692132965	0.000498820603120734
Carrier-mediated potassium transmembrane transport - Stimulus-dependent and constitutive channel-mediated calcium entry	Carrier-mediated potassium transmembrane transport	Stimulus-dependent and constitutive channel-mediated calcium entry	TME vs TME	7.147475	0.0164076198101936	0.229558273970698	0.0148817230298395
Carrier-mediated potassium transmembrane transport - Support for RNA polymerase II- and III-mediated snRNA transcription	Carrier-mediated potassium transmembrane transport	Support for RNA polymerase II- and III-mediated snRNA transcription	TME vs TME	7.147475	0.00576005285951091	0.0805886416010089	0.00489520638211488
Carrier-mediated potassium transmembrane transport - Synthesis of secreted semaphorins	Carrier-mediated potassium transmembrane transport	Synthesis of secreted semaphorins	TME vs TME	7.147475	0.00103340036545775	0.0144582582336402	0.000894242298655627
Carrier-mediated potassium transmembrane transport - Tandem WH2-domain-mediated actin filament nucleation	Carrier-mediated potassium transmembrane transport	Tandem WH2-domain-mediated actin filament nucleation	TME vs TME	7.147475	0.00113070553095431	0.0158196504464184	0.000948482571548513
Carrier-mediated potassium transmembrane transport - Tetraspanin-enriched microdomain dynamics	Carrier-mediated potassium transmembrane transport	Tetraspanin-enriched microdomain dynamics	TME vs TME	7.147475	0.000456359887585094	0.00638491074972438	0.000403255951016261
Carrier-mediated potassium transmembrane transport - Tight junction organization	Carrier-mediated potassium transmembrane transport	Tight junction organization	TME vs TME	7.147475	0.0507985878906702	0.710720768230272	0.0490269878253673
Carrier-mediated potassium transmembrane transport - Toll-like receptor signaling	Carrier-mediated potassium transmembrane transport	Toll-like receptor signaling	TME vs TME	7.147475	0.000568765901226933	0.00795757825263154	0.0005023155323611
Carrier-mediated potassium transmembrane transport - Transcription regulation by chromatin remodeling	Carrier-mediated potassium transmembrane transport	Transcription regulation by chromatin remodeling	TME vs TME	7.147475	0.000284383302560588	0.00397879405039219	0.000248695340900707
Carrier-mediated potassium transmembrane transport - Transcription repression	Carrier-mediated potassium transmembrane transport	Transcription repression	TME vs TME	7.147475	0.000563449471248118	0.00788319631888728	0.000498769316144505
Carrier-mediated potassium transmembrane transport - Transcriptional control of myofibrillogenesis	Carrier-mediated potassium transmembrane transport	Transcriptional control of myofibrillogenesis	TME vs TME	7.147475	0.000945830778717148	0.0132330760672414	0.000908011222118894
Carrier-mediated potassium transmembrane transport - Translation elongation	Carrier-mediated potassium transmembrane transport	Translation elongation	TME vs TME	7.147475	0.0330448357789048	0.462328817513052	0.0344895450075365
Carrier-mediated potassium transmembrane transport - Translation elongation	Carrier-mediated potassium transmembrane transport	Translation elongation	FME vs FME	6.12565	0.306369762755375	5.00142419428304	0.244443717913672
Carrier-mediated potassium transmembrane transport - U2 snRNP-selective component synthesis	Carrier-mediated potassium transmembrane transport	U2 snRNP-selective component synthesis	TME vs TME	7.147475	0.013607145778094	0.190376967203147	0.0160002266297769
Carrier-mediated potassium transmembrane transport - U4-U6 di-snRNP-selective component synthesis	Carrier-mediated potassium transmembrane transport	U4-U6 di-snRNP-selective component synthesis	TME vs TME	7.147475	0.0026485124588607	0.0370552192017653	0.00230413258807571
Carrier-mediated potassium transmembrane transport - U4-U6-U5 tri-snRNP recruitment and pre-catalytic spliceosome assembly	Carrier-mediated potassium transmembrane transport	U4-U6-U5 tri-snRNP recruitment and pre-catalytic spliceosome assembly	TME vs TME	7.147475	0.050938257762532	0.712674883152559	0.0503089049472088
Carrier-mediated potassium transmembrane transport - Upstream regulation of lamellipodium dynamics	Carrier-mediated potassium transmembrane transport	Upstream regulation of lamellipodium dynamics	TME vs TME	7.147475	0.0269114301948968	0.376516614663716	0.0256790388549036
Carrier-mediated potassium transmembrane transport - Vesicle fusion with plasma membrane	Carrier-mediated potassium transmembrane transport	Vesicle fusion with plasma membrane	TME vs TME	7.147475	0.006220055191186	0.0870245136228743	0.00577163422656553
Carrier-mediated potassium transmembrane transport - Vesicle tethering at cis-Golgi	Carrier-mediated potassium transmembrane transport	Vesicle tethering at cis-Golgi	TME vs TME	7.147475	0.00658508238482326	0.0921315927417894	0.00803446119060939
Carrier-mediated potassium transmembrane transport - Vesicle tethering at plasma membrane	Carrier-mediated potassium transmembrane transport	Vesicle tethering at plasma membrane	TME vs TME	7.147475	0.00802763581319785	0.112314293155316	0.00729798513854791
Carrier-mediated potassium transmembrane transport - Z-disc organization	Carrier-mediated potassium transmembrane transport	Z-disc organization	TME vs TME	7.147475	0.0169002386874003	0.236450482620407	0.0169735636134073
Carrier-mediated sodium transmembrane transport - Abscission checkpoint	Carrier-mediated sodium transmembrane transport	Abscission checkpoint	TME vs TME	6.298881	0.000191153835566152	0.00303472688209144	0.000176837733059259
Carrier-mediated sodium transmembrane transport - Actin biosynthesis and recycling	Carrier-mediated sodium transmembrane transport	Actin biosynthesis and recycling	TME vs TME	6.298881	0.0453753940955355	0.720372300348433	0.0484096898236174
Carrier-mediated sodium transmembrane transport - Actin biosynthesis and recycling	Carrier-mediated sodium transmembrane transport	Actin biosynthesis and recycling	FME vs FME	5.597933	0.15629995499575	2.79210126514416	0.121525618435312
Carrier-mediated sodium transmembrane transport - Actin filament bundling and crosslinking	Carrier-mediated sodium transmembrane transport	Actin filament bundling and crosslinking	TME vs TME	6.298881	0.000233887083188064	0.00371315289919539	0.000189981097222356
Carrier-mediated sodium transmembrane transport - Actin filament capping	Carrier-mediated sodium transmembrane transport	Actin filament capping	TME vs TME	6.298881	0.0163713117949552	0.259908255840662	0.0153864119182467
Carrier-mediated sodium transmembrane transport - Actin filament severing and depolymerization	Carrier-mediated sodium transmembrane transport	Actin filament severing and depolymerization	TME vs TME	6.298881	0.00560781864636267	0.0890288073247739	0.00595129168207076
Carrier-mediated sodium transmembrane transport - Actin filament severing and depolymerization	Carrier-mediated sodium transmembrane transport	Actin filament severing and depolymerization	FME vs FME	5.597933	0.237246692324708	4.23811247936122	0.0917362441222779
Carrier-mediated sodium transmembrane transport - Acyl CoA hydrolysis	Carrier-mediated sodium transmembrane transport	Acyl CoA hydrolysis	TME vs TME	6.298881	0.000899704992737115	0.0142835686206585	0.00132700468458278
Carrier-mediated sodium transmembrane transport - Adherens junction organization	Carrier-mediated sodium transmembrane transport	Adherens junction organization	TME vs TME	6.298881	0.00184127212278967	0.0292317336543407	0.00217510284630634
Carrier-mediated sodium transmembrane transport - Antigen presentation via MHC class I molecules	Carrier-mediated sodium transmembrane transport	Antigen presentation via MHC class I molecules	TME vs TME	6.298881	0.0102553873736263	0.162812844727013	0.0103049594638642
Carrier-mediated sodium transmembrane transport - Aspartate and arginine metabolism	Carrier-mediated sodium transmembrane transport	Aspartate and arginine metabolism	TME vs TME	6.298881	0.0179954507213478	0.285692818549419	0.016025462911208
Carrier-mediated sodium transmembrane transport - Assembly and maturation of respiratory chain complexes	Carrier-mediated sodium transmembrane transport	Assembly and maturation of respiratory chain complexes	TME vs TME	6.298881	0.0277464904913543	0.440498723598291	0.0259259675158158
Carrier-mediated sodium transmembrane transport - Basement membrane attachment to cell surface	Carrier-mediated sodium transmembrane transport	Basement membrane attachment to cell surface	TME vs TME	6.298881	0.00321405629966475	0.0510258296636298	0.00303138581381317
Carrier-mediated sodium transmembrane transport - Beta-oxidation	Carrier-mediated sodium transmembrane transport	Beta-oxidation	TME vs TME	6.298881	0.000754812994012565	0.0119832870582874	0.000750925219464595
Carrier-mediated sodium transmembrane transport - Biogenesis of mitochondrial-derived vesicles	Carrier-mediated sodium transmembrane transport	Biogenesis of mitochondrial-derived vesicles	TME vs TME	6.298881	0.000189310019470149	0.00300545476073641	0.000153771324004744
Carrier-mediated sodium transmembrane transport - Biosynthesis of fibril-forming collagen	Carrier-mediated sodium transmembrane transport	Biosynthesis of fibril-forming collagen	TME vs TME	6.298881	0.0890714907930829	1.41408435115698	0.0845163131941609
Carrier-mediated sodium transmembrane transport - Biosynthesis of fibril-forming collagen	Carrier-mediated sodium transmembrane transport	Biosynthesis of fibril-forming collagen	FME vs FME	5.597933	0.155625311989082	2.7800496200078	0.121001073123635
Carrier-mediated sodium transmembrane transport - Biosynthesis of fibril-forming collagen	Carrier-mediated sodium transmembrane transport	Biosynthesis of fibril-forming collagen	GME vs GME	5.886093	0.525318494999861	8.9247400337685	0.594655903758909
Carrier-mediated sodium transmembrane transport - Bone morphogenetic protein receptor signaling	Carrier-mediated sodium transmembrane transport	Bone morphogenetic protein receptor signaling	TME vs TME	6.298881	0.00597477780964096	0.0948545907004102	0.00654277170746285
Carrier-mediated sodium transmembrane transport - Bridge-mediated phospholipid transfer at organelle contact sites	Carrier-mediated sodium transmembrane transport	Bridge-mediated phospholipid transfer at organelle contact sites	TME vs TME	6.298881	0.000942722030979204	0.0149665000510145	0.0011349722454059
Carrier-mediated sodium transmembrane transport - Calcineurin-NFAT signaling pathway	Carrier-mediated sodium transmembrane transport	Calcineurin-NFAT signaling pathway	TME vs TME	6.298881	0.015198125433042	0.241282941942794	0.015183717704256
Carrier-mediated sodium transmembrane transport - Cardiomyocyte pacemaker current generation	Carrier-mediated sodium transmembrane transport	Cardiomyocyte pacemaker current generation	TME vs TME	6.298881	0.241224408853821	3.8296390757588	0.237743592308793
Carrier-mediated sodium transmembrane transport - Cardiomyocyte pacemaker current generation	Carrier-mediated sodium transmembrane transport	Cardiomyocyte pacemaker current generation	GME vs GME	5.886093	0.132896343710343	2.25780232438508	0.25
Carrier-mediated sodium transmembrane transport - Cardiomyocyte pacemaker current generation	Carrier-mediated sodium transmembrane transport	Cardiomyocyte pacemaker current generation	FME vs FME	5.597933	0.613645318625617	10.9619984889373	0.632144427171534
Carrier-mediated sodium transmembrane transport - Carnitine biosynthesis and transmembrane transport	Carrier-mediated sodium transmembrane transport	Carnitine biosynthesis and transmembrane transport	TME vs TME	6.298881	0.00713971736442623	0.113348979643472	0.00768861215770302
Carrier-mediated sodium transmembrane transport - Carnitine shuttle	Carrier-mediated sodium transmembrane transport	Carnitine shuttle	TME vs TME	6.298881	0.00106006539961643	0.0168294240890484	0.000985602028521981
Carrier-mediated sodium transmembrane transport - Carrier-mediated bicarbonate transmembrane transport	Carrier-mediated sodium transmembrane transport	Carrier-mediated bicarbonate transmembrane transport	TME vs TME	6.298881	0.299239435989076	4.75067611323794	0.309366048824306
Carrier-mediated sodium transmembrane transport - Carrier-mediated bicarbonate transmembrane transport	Carrier-mediated sodium transmembrane transport	Carrier-mediated bicarbonate transmembrane transport	FME vs FME	5.597933	0.490694323236401	8.76563426230461	0.7227241191962
Carrier-mediated sodium transmembrane transport - Carrier-mediated chloride transmembrane transport	Carrier-mediated sodium transmembrane transport	Carrier-mediated chloride transmembrane transport	TME vs TME	6.298881	0.190203435660273	3.01963848936019	0.186862220958613
Carrier-mediated sodium transmembrane transport - Carrier-mediated chloride transmembrane transport	Carrier-mediated sodium transmembrane transport	Carrier-mediated chloride transmembrane transport	GME vs GME	5.886093	0.666483472610069	11.323019818386	0.438822724839673
Carrier-mediated sodium transmembrane transport - Carrier-mediated chloride transmembrane transport	Carrier-mediated sodium transmembrane transport	Carrier-mediated chloride transmembrane transport	FME vs FME	5.597933	0.0314068757391629	0.561044163371171	0.0121441053263774
Carrier-mediated sodium transmembrane transport - Carrier-mediated potassium transmembrane transport	Carrier-mediated sodium transmembrane transport	Carrier-mediated potassium transmembrane transport	TME vs TME	6.298881	0.199858150444212	3.17291515475886	0.197316644663063
Carrier-mediated sodium transmembrane transport - Carrier-mediated potassium transmembrane transport	Carrier-mediated sodium transmembrane transport	Carrier-mediated potassium transmembrane transport	GME vs GME	5.886093	1.33277076897812	22.6427067597127	1.25
Carrier-mediated sodium transmembrane transport - Carrier-mediated sodium transmembrane transport	Carrier-mediated sodium transmembrane transport	Carrier-mediated sodium transmembrane transport	TME vs TME	6.298881	1.16284107188569	18.4610737733813	1.24767149464275
Carrier-mediated sodium transmembrane transport - Carrier-mediated zinc transmembrane transport	Carrier-mediated sodium transmembrane transport	Carrier-mediated zinc transmembrane transport	TME vs TME	6.298881	0.0207812110343175	0.329919091508022	0.0217413195545196
Carrier-mediated sodium transmembrane transport - Catabolism of branched-chain amino acids	Carrier-mediated sodium transmembrane transport	Catabolism of branched-chain amino acids	TME vs TME	6.298881	0.00164191417987273	0.0260667597120882	0.00165288835496568
Carrier-mediated sodium transmembrane transport - Catalytic spliceosome activation	Carrier-mediated sodium transmembrane transport	Catalytic spliceosome activation	TME vs TME	6.298881	0.0513538607574433	0.815285454661261	0.0532124650025903
Carrier-mediated sodium transmembrane transport - Catecholamine metabolism	Carrier-mediated sodium transmembrane transport	Catecholamine metabolism	TME vs TME	6.298881	0.0798833762093887	1.26821535386331	0.0816679966922287
Carrier-mediated sodium transmembrane transport - Cell polarity establishment	Carrier-mediated sodium transmembrane transport	Cell polarity establishment	TME vs TME	6.298881	0.00195187798132213	0.0309876940890927	0.00195342733256474
Carrier-mediated sodium transmembrane transport - Cellular uptake and efflux of free cholesterol	Carrier-mediated sodium transmembrane transport	Cellular uptake and efflux of free cholesterol	TME vs TME	6.298881	0.00106006583855217	0.0168294310575201	0.000861067094389911
Carrier-mediated sodium transmembrane transport - Cellular uptake and export of free and transferrin-bound iron	Carrier-mediated sodium transmembrane transport	Cellular uptake and export of free and transferrin-bound iron	TME vs TME	6.298881	0.00318019853983931	0.050488309432318	0.00314099836603988
Carrier-mediated sodium transmembrane transport - Cellular urate import and export	Carrier-mediated sodium transmembrane transport	Cellular urate import and export	TME vs TME	6.298881	0.30771757858571	4.8852737119312	0.321760525823318
Carrier-mediated sodium transmembrane transport - Cellular urate import and export	Carrier-mediated sodium transmembrane transport	Cellular urate import and export	FME vs FME	5.597933	0.157034481900823	2.80522266048297	0.11074946432914
Carrier-mediated sodium transmembrane transport - Cellular xenobiotic uptake and efflux	Carrier-mediated sodium transmembrane transport	Cellular xenobiotic uptake and efflux	TME vs TME	6.298881	0.0117909950667264	0.187191900123914	0.0130763939430286
Carrier-mediated sodium transmembrane transport - Cellular xenobiotic uptake and efflux	Carrier-mediated sodium transmembrane transport	Cellular xenobiotic uptake and efflux	FME vs FME	5.597933	0.0505660570516239	0.903298736528939	0.0356620002429842
Carrier-mediated sodium transmembrane transport - Centriole duplication	Carrier-mediated sodium transmembrane transport	Centriole duplication	TME vs TME	6.298881	0.00489708616391756	0.0777453352246007	0.00542925699869395
Carrier-mediated sodium transmembrane transport - Channel-mediated chloride transmembrane movement	Carrier-mediated sodium transmembrane transport	Channel-mediated chloride transmembrane movement	TME vs TME	6.298881	0.161021676319292	2.5563536733558	0.155785861357965
Carrier-mediated sodium transmembrane transport - Channel-mediated chloride transmembrane movement	Carrier-mediated sodium transmembrane transport	Channel-mediated chloride transmembrane movement	GME vs GME	5.886093	0.266554153795623	4.52854135194252	0.25
Carrier-mediated sodium transmembrane transport - Channel-mediated chloride transmembrane movement	Carrier-mediated sodium transmembrane transport	Channel-mediated chloride transmembrane movement	FME vs FME	5.597933	0.65020318707599	11.6150586305991	0.669738656212223
Carrier-mediated sodium transmembrane transport - Chaperone-mediated autophagy	Carrier-mediated sodium transmembrane transport	Chaperone-mediated autophagy	TME vs TME	6.298881	0.00788541125013935	0.125187493236895	0.00752868101776456
Carrier-mediated sodium transmembrane transport - Chaperone-mediated regulation of steroid nuclear receptors	Carrier-mediated sodium transmembrane transport	Chaperone-mediated regulation of steroid nuclear receptors	TME vs TME	6.298881	0.0798658382182195	1.26793692359744	0.0832355934755263
Carrier-mediated sodium transmembrane transport - Chemically and physiologically gated channel-mediated sodium transmembrane movement	Carrier-mediated sodium transmembrane transport	Chemically and physiologically gated channel-mediated sodium transmembrane movement	TME vs TME	6.298881	0.343651710478944	5.45575808499144	0.333168223463083
Carrier-mediated sodium transmembrane transport - Chemically and physiologically gated channel-mediated sodium transmembrane movement	Carrier-mediated sodium transmembrane transport	Chemically and physiologically gated channel-mediated sodium transmembrane movement	GME vs GME	5.886093	0.930274405972403	15.8046162706956	1.75
Carrier-mediated sodium transmembrane transport - Chromatin organization by Polycomb repressive complexes	Carrier-mediated sodium transmembrane transport	Chromatin organization by Polycomb repressive complexes	TME vs TME	6.298881	0.000382308297437191	0.00606946370729636	0.000357602170521415
Carrier-mediated sodium transmembrane transport - Ciliary transition zone organization	Carrier-mediated sodium transmembrane transport	Ciliary transition zone organization	TME vs TME	6.298881	0.00607070096327433	0.09637745092492	0.00637785840047385
Carrier-mediated sodium transmembrane transport - Classical complement pathway	Carrier-mediated sodium transmembrane transport	Classical complement pathway	TME vs TME	6.298881	0.00530168460149631	0.0841686735339569	0.00536855215430499
Carrier-mediated sodium transmembrane transport - Classical non-homologous end joining DSB repair	Carrier-mediated sodium transmembrane transport	Classical non-homologous end joining DSB repair	TME vs TME	6.298881	0.0314730065735601	0.499660280559581	0.0315283741016898
Carrier-mediated sodium transmembrane transport - Classical non-homologous end joining DSB repair	Carrier-mediated sodium transmembrane transport	Classical non-homologous end joining DSB repair	FME vs FME	5.597933	0.0475923783343236	0.850177722457424	0.0335647963611262
Carrier-mediated sodium transmembrane transport - Clathrin-mediated endosomal vesicle biogenesis for retrograde transport to the TGN	Carrier-mediated sodium transmembrane transport	Clathrin-mediated endosomal vesicle biogenesis for retrograde transport to the TGN	TME vs TME	6.298881	0.0178858033959937	0.283952075629895	0.017117876769213
Carrier-mediated sodium transmembrane transport - Clathrin-mediated vesicle traffic from TGN to endosomal lysosomal system	Carrier-mediated sodium transmembrane transport	Clathrin-mediated vesicle traffic from TGN to endosomal lysosomal system	TME vs TME	6.298881	0.00198281764373975	0.0314788870854744	0.00163086459919879
Carrier-mediated sodium transmembrane transport - Coagulation cascade	Carrier-mediated sodium transmembrane transport	Coagulation cascade	TME vs TME	6.298881	0.000569700841069316	0.00904447693671754	0.000462745424439995
Carrier-mediated sodium transmembrane transport - Cobalamin metabolism	Carrier-mediated sodium transmembrane transport	Cobalamin metabolism	TME vs TME	6.298881	0.0219605315660388	0.348641790477766	0.0210380416874773
Carrier-mediated sodium transmembrane transport - Cobalamin metabolism	Carrier-mediated sodium transmembrane transport	Cobalamin metabolism	GME vs GME	5.886093	0.142398260555971	2.41923227302935	0.0937571526941068
Carrier-mediated sodium transmembrane transport - Coenzyme A biosynthesis from pantothenate	Carrier-mediated sodium transmembrane transport	Coenzyme A biosynthesis from pantothenate	TME vs TME	6.298881	0.283265425046872	4.49707534044909	0.273151716836499
Carrier-mediated sodium transmembrane transport - Coenzyme A biosynthesis from pantothenate	Carrier-mediated sodium transmembrane transport	Coenzyme A biosynthesis from pantothenate	FME vs FME	5.597933	0.516050049992819	9.21858229262982	0.258831649695882
Carrier-mediated sodium transmembrane transport - Cofactor-mediated transcriptional regulation of multiple nuclear receptors	Carrier-mediated sodium transmembrane transport	Cofactor-mediated transcriptional regulation of multiple nuclear receptors	TME vs TME	6.298881	0.0242792159435712	0.385452842637627	0.0234602466496569
Carrier-mediated sodium transmembrane transport - Contractile ring assembly and constriction	Carrier-mediated sodium transmembrane transport	Contractile ring assembly and constriction	TME vs TME	6.298881	0.00176190700389021	0.0279717460683672	0.00151749787170462
Carrier-mediated sodium transmembrane transport - Cortical cytoskeleton dynamics	Carrier-mediated sodium transmembrane transport	Cortical cytoskeleton dynamics	TME vs TME	6.298881	0.0134318227257087	0.213241410408888	0.012473574970186
Carrier-mediated sodium transmembrane transport - Crosslinking between different cytoskeletal networks and nuclear envelope components	Carrier-mediated sodium transmembrane transport	Crosslinking between different cytoskeletal networks and nuclear envelope components	TME vs TME	6.298881	0.00580411265182354	0.0921451386994554	0.0050612396317233
Carrier-mediated sodium transmembrane transport - Cytosolic mRNA decapping and 5' degradation	Carrier-mediated sodium transmembrane transport	Cytosolic mRNA decapping and 5' degradation	TME vs TME	6.298881	0.000189309875494349	0.00300545247500027	0.000200503374702737
Carrier-mediated sodium transmembrane transport - Cytosolic protein acetylation and deacetylation	Carrier-mediated sodium transmembrane transport	Cytosolic protein acetylation and deacetylation	TME vs TME	6.298881	0.000353908170422004	0.00561858795765453	0.000287470006978758
Carrier-mediated sodium transmembrane transport - Cytosolic protein folding	Carrier-mediated sodium transmembrane transport	Cytosolic protein folding	TME vs TME	6.298881	0.0139736966196182	0.22184411130516	0.0135585827411411
Carrier-mediated sodium transmembrane transport - Cytosolic Sm core assembly onto U snRNAs	Carrier-mediated sodium transmembrane transport	Cytosolic Sm core assembly onto U snRNAs	TME vs TME	6.298881	0.00149272158214016	0.0236982025465617	0.00130144660774724
Carrier-mediated sodium transmembrane transport - Desmosome organization	Carrier-mediated sodium transmembrane transport	Desmosome organization	TME vs TME	6.298881	0.0132206114627262	0.209888255105072	0.0113658286930911
Carrier-mediated sodium transmembrane transport - DNA damage-induced G1-S arrest	Carrier-mediated sodium transmembrane transport	DNA damage-induced G1-S arrest	TME vs TME	6.298881	0.00422282025311542	0.0670408004234614	0.00490834463763444
Carrier-mediated sodium transmembrane transport - DNA damage-induced G1-S arrest	Carrier-mediated sodium transmembrane transport	DNA damage-induced G1-S arrest	FME vs FME	5.597933	0.0255086587403119	0.455679967040888	0.0198333744175169
Carrier-mediated sodium transmembrane transport - Dystrophin or utrophin complex-mediated coupling between cytoskeleton and ECM	Carrier-mediated sodium transmembrane transport	Dystrophin or utrophin complex-mediated coupling between cytoskeleton and ECM	TME vs TME	6.298881	0.00242119973779747	0.0384385691735908	0.0025213545287364
Carrier-mediated sodium transmembrane transport - Early endocytic vesicle and endosome fusion	Carrier-mediated sodium transmembrane transport	Early endocytic vesicle and endosome fusion	TME vs TME	6.298881	0.0065030790364169	0.103241814163598	0.00577099710115146
Carrier-mediated sodium transmembrane transport - Endogenous control of complement activity	Carrier-mediated sodium transmembrane transport	Endogenous control of complement activity	TME vs TME	6.298881	0.00265447546552788	0.0421420162940015	0.00710437464267965
Carrier-mediated sodium transmembrane transport - Endoplasmic and sarcoplasmic calcium import, export and storage	Carrier-mediated sodium transmembrane transport	Endoplasmic and sarcoplasmic calcium import, export and storage	TME vs TME	6.298881	0.00537276183620107	0.085297084032362	0.00496633220313328
Carrier-mediated sodium transmembrane transport - Endoplasmic reticulum contact site-mediated cholesterol transfer	Carrier-mediated sodium transmembrane transport	Endoplasmic reticulum contact site-mediated cholesterol transfer	TME vs TME	6.298881	0.00200767860796666	0.0318735756682625	0.00251491589359946
Carrier-mediated sodium transmembrane transport - Endoplasmic reticulum tubulus maintenance	Carrier-mediated sodium transmembrane transport	Endoplasmic reticulum tubulus maintenance	TME vs TME	6.298881	0.00141755588695131	0.0225048843213474	0.00161048129232744
Carrier-mediated sodium transmembrane transport - Endosomal recycling to plasma membrane	Carrier-mediated sodium transmembrane transport	Endosomal recycling to plasma membrane	TME vs TME	6.298881	0.000354316026999569	0.00562506302165891	0.00030298328012279
Carrier-mediated sodium transmembrane transport - Epidermal growth factor induced EGF receptor signaling	Carrier-mediated sodium transmembrane transport	Epidermal growth factor induced EGF receptor signaling	TME vs TME	6.298881	0.00486987645440513	0.0773133583476173	0.0041453737368095
Carrier-mediated sodium transmembrane transport - ERK 1 2 signaling cascade	Carrier-mediated sodium transmembrane transport	ERK 1 2 signaling cascade	TME vs TME	6.298881	0.00205717580631867	0.0326593850556712	0.00179338059027997
Carrier-mediated sodium transmembrane transport - Eukaryotic kinetochore assembly	Carrier-mediated sodium transmembrane transport	Eukaryotic kinetochore assembly	TME vs TME	6.298881	0.000189964361675342	0.00301584299006126	0.00017975942670659
Carrier-mediated sodium transmembrane transport - Excitatory postsynaptic machinery organization	Carrier-mediated sodium transmembrane transport	Excitatory postsynaptic machinery organization	TME vs TME	6.298881	0.00867922975101762	0.137790025312602	0.00817920617381781
Carrier-mediated sodium transmembrane transport - Extrinsic apoptosis pathway	Carrier-mediated sodium transmembrane transport	Extrinsic apoptosis pathway	TME vs TME	6.298881	0.0039563050294554	0.0628096485277529	0.00404985473540281
Carrier-mediated sodium transmembrane transport - Farnesyl pyrophosphate biosynthesis in the mevalonate pathway	Carrier-mediated sodium transmembrane transport	Farnesyl pyrophosphate biosynthesis in the mevalonate pathway	TME vs TME	6.298881	0.00342528010488225	0.054379184085908	0.00290929930977902
Carrier-mediated sodium transmembrane transport - Fatty acid activation	Carrier-mediated sodium transmembrane transport	Fatty acid activation	TME vs TME	6.298881	0.00729422869932479	0.115801976206244	0.00796034315755763
Carrier-mediated sodium transmembrane transport - Fibrinolysis	Carrier-mediated sodium transmembrane transport	Fibrinolysis	TME vs TME	6.298881	0.0177437494916922	0.281696851188214	0.0214789857684714
Carrier-mediated sodium transmembrane transport - Fibroblast growth factor receptor signaling	Carrier-mediated sodium transmembrane transport	Fibroblast growth factor receptor signaling	TME vs TME	6.298881	0.074960959097043	1.19006786866397	0.0709451419417106
Carrier-mediated sodium transmembrane transport - Fibroblast growth factor receptor signaling	Carrier-mediated sodium transmembrane transport	Fibroblast growth factor receptor signaling	FME vs FME	5.597933	0.0510173174806238	0.911359934081775	0.0396667488350338
Carrier-mediated sodium transmembrane transport - Folate cycle	Carrier-mediated sodium transmembrane transport	Folate cycle	TME vs TME	6.298881	0.00412681822901461	0.065516688064371	0.00418096741556535
Carrier-mediated sodium transmembrane transport - Formin-mediated linear actin filament nucleation and elongation	Carrier-mediated sodium transmembrane transport	Formin-mediated linear actin filament nucleation and elongation	TME vs TME	6.298881	0.0167914876566917	0.266578898776186	0.0163886357053407
Carrier-mediated sodium transmembrane transport - Fructose and mannose metabolism	Carrier-mediated sodium transmembrane transport	Fructose and mannose metabolism	TME vs TME	6.298881	0.00623735600464725	0.0990232389761644	0.00574135797497884
Carrier-mediated sodium transmembrane transport - Fusion of autophagosomes with lysosomes	Carrier-mediated sodium transmembrane transport	Fusion of autophagosomes with lysosomes	TME vs TME	6.298881	0.0029212733358545	0.046377655441743	0.00262622675209224
Carrier-mediated sodium transmembrane transport - Fusion of late endosomes with lysosomes	Carrier-mediated sodium transmembrane transport	Fusion of late endosomes with lysosomes	TME vs TME	6.298881	0.00733363431864879	0.116427573343303	0.00774859599039407
Carrier-mediated sodium transmembrane transport - G protein regulated RHO signaling cascade	Carrier-mediated sodium transmembrane transport	G protein regulated RHO signaling cascade	TME vs TME	6.298881	0.00595783103895337	0.0945855465537524	0.00624201117101845
Carrier-mediated sodium transmembrane transport - G protein-regulated adenylate cyclase signaling cascade	Carrier-mediated sodium transmembrane transport	G protein-regulated adenylate cyclase signaling cascade	TME vs TME	6.298881	0.000569894526773202	0.00904755185912503	0.000694277518995186
Carrier-mediated sodium transmembrane transport - G protein-regulated phospholipase C beta signaling cascade	Carrier-mediated sodium transmembrane transport	G protein-regulated phospholipase C beta signaling cascade	TME vs TME	6.298881	0.00385376770646925	0.0611817828374719	0.00376608425639287
Carrier-mediated sodium transmembrane transport - Generation of electrochemical gradients by Na-K-ATPase	Carrier-mediated sodium transmembrane transport	Generation of electrochemical gradients by Na-K-ATPase	TME vs TME	6.298881	0.177424980788464	2.81676983963513	0.173424165397938
Carrier-mediated sodium transmembrane transport - Generation of electrochemical gradients by Na-K-ATPase	Carrier-mediated sodium transmembrane transport	Generation of electrochemical gradients by Na-K-ATPase	FME vs FME	5.597933	0.237246987031613	4.23811774392782	0.167319791229341
Carrier-mediated sodium transmembrane transport - Glutamate and glutamine metabolism	Carrier-mediated sodium transmembrane transport	Glutamate and glutamine metabolism	TME vs TME	6.298881	0.000354869773608964	0.00563385421183525	0.000352028351307437
Carrier-mediated sodium transmembrane transport - Glutathione biosynthesis, regeneration and glutathione-dependent peroxide detoxification	Carrier-mediated sodium transmembrane transport	Glutathione biosynthesis, regeneration and glutathione-dependent peroxide detoxification	TME vs TME	6.298881	0.00550277983741639	0.0873612284544465	0.00621004757876846
Carrier-mediated sodium transmembrane transport - gp130 receptor signaling	Carrier-mediated sodium transmembrane transport	gp130 receptor signaling	TME vs TME	6.298881	0.0018199252075831	0.0288928335363533	0.00157192235973546
Carrier-mediated sodium transmembrane transport - GPCR desensitization and endocytic adaptor recruitment	Carrier-mediated sodium transmembrane transport	GPCR desensitization and endocytic adaptor recruitment	TME vs TME	6.298881	0.01732530939546	0.275053764980607	0.0162610878566989
Carrier-mediated sodium transmembrane transport - HDL synthesis and organization for reverse lipid transport	Carrier-mediated sodium transmembrane transport	HDL synthesis and organization for reverse lipid transport	TME vs TME	6.298881	0.000844725616903165	0.0134107250844055	0.00109014462505631
Carrier-mediated sodium transmembrane transport - Heme synthesis	Carrier-mediated sodium transmembrane transport	Heme synthesis	TME vs TME	6.298881	0.0014056649597999	0.0223161059158684	0.00117969145814609
Carrier-mediated sodium transmembrane transport - Hemidesmosome organization	Carrier-mediated sodium transmembrane transport	Hemidesmosome organization	TME vs TME	6.298881	0.0288113167103475	0.457403729673443	0.0274328060791726
Carrier-mediated sodium transmembrane transport - Histone ubiquitination and deubiquitination	Carrier-mediated sodium transmembrane transport	Histone ubiquitination and deubiquitination	TME vs TME	6.298881	0.000943530349911545	0.0149793327895573	0.000852431973067058
Carrier-mediated sodium transmembrane transport - Induction of lysophagy	Carrier-mediated sodium transmembrane transport	Induction of lysophagy	TME vs TME	6.298881	0.00770569053526547	0.122334276700166	0.00823688752406565
Carrier-mediated sodium transmembrane transport - Inhibition of apoptosis	Carrier-mediated sodium transmembrane transport	Inhibition of apoptosis	TME vs TME	6.298881	0.00390811452649856	0.0620445840217152	0.00325183705911716
Carrier-mediated sodium transmembrane transport - Inhibition of fibrinolysis	Carrier-mediated sodium transmembrane transport	Inhibition of fibrinolysis	TME vs TME	6.298881	0.0375898174991172	0.596769765668682	0.034999867367346
Carrier-mediated sodium transmembrane transport - Initiation of lipoprotein clearance	Carrier-mediated sodium transmembrane transport	Initiation of lipoprotein clearance	TME vs TME	6.298881	0.00566140424980867	0.0898795235596275	0.00707685261643808
Carrier-mediated sodium transmembrane transport - Initiation of phagocytosis of apoptotic cells	Carrier-mediated sodium transmembrane transport	Initiation of phagocytosis of apoptotic cells	TME vs TME	6.298881	0.00235429564123788	0.0373764107306274	0.00309922547634895
Carrier-mediated sodium transmembrane transport - Initiation of phagocytosis via Ig receptors	Carrier-mediated sodium transmembrane transport	Initiation of phagocytosis via Ig receptors	TME vs TME	6.298881	0.00738557230115183	0.117252132218812	0.00758219518711358
Carrier-mediated sodium transmembrane transport - Initiation of RNA polymerase III-mediated 5S rRNA and tRNA transcription	Carrier-mediated sodium transmembrane transport	Initiation of RNA polymerase III-mediated 5S rRNA and tRNA transcription	TME vs TME	6.298881	0.00808267637388141	0.12831924192583	0.00863909758685603
Carrier-mediated sodium transmembrane transport - Initiation of RNA polymerase III-mediated 5S rRNA and tRNA transcription	Carrier-mediated sodium transmembrane transport	Initiation of RNA polymerase III-mediated 5S rRNA and tRNA transcription	FME vs FME	5.597933	0.09422095747361	1.68313838972196	0.206961511581195
Carrier-mediated sodium transmembrane transport - Inositol metabolism and transport	Carrier-mediated sodium transmembrane transport	Inositol metabolism and transport	TME vs TME	6.298881	0.00288143855997284	0.0457452450856959	0.00319921361357885
Carrier-mediated sodium transmembrane transport - Insulin receptor signaling	Carrier-mediated sodium transmembrane transport	Insulin receptor signaling	TME vs TME	6.298881	0.0202104487858549	0.320857763841944	0.0233310831295616
Carrier-mediated sodium transmembrane transport - Integrator-mediated nuclear snRNA processing	Carrier-mediated sodium transmembrane transport	Integrator-mediated nuclear snRNA processing	TME vs TME	6.298881	0.0030045769547595	0.0477001700066104	0.00260523001115465
Carrier-mediated sodium transmembrane transport - Integrin costamere-mediated coupling between cytoskeleton and ECM	Carrier-mediated sodium transmembrane transport	Integrin costamere-mediated coupling between cytoskeleton and ECM	TME vs TME	6.298881	0.00290886004006419	0.0461805839975911	0.00311314337924178
Carrier-mediated sodium transmembrane transport - Integrin-basement membrane interaction and signaling	Carrier-mediated sodium transmembrane transport	Integrin-basement membrane interaction and signaling	TME vs TME	6.298881	0.000699159302786833	0.0110997382016813	0.000654065647178743
Carrier-mediated sodium transmembrane transport - Integrin-extracellular matrix interaction and signaling	Carrier-mediated sodium transmembrane transport	Integrin-extracellular matrix interaction and signaling	TME vs TME	6.298881	0.00903420017777815	0.143425477477332	0.00873472696415655
Carrier-mediated sodium transmembrane transport - Interphase pericentriolar material organization for microtubule nucleation sites	Carrier-mediated sodium transmembrane transport	Interphase pericentriolar material organization for microtubule nucleation sites	TME vs TME	6.298881	0.0252427082307038	0.40074908786226	0.0250986225864046
Carrier-mediated sodium transmembrane transport - Intracellular triacylglycerol mobilization	Carrier-mediated sodium transmembrane transport	Intracellular triacylglycerol mobilization	TME vs TME	6.298881	0.00249376921836801	0.0395906703221478	0.00212991881939175
Carrier-mediated sodium transmembrane transport - Intrinsic apoptosis pathway	Carrier-mediated sodium transmembrane transport	Intrinsic apoptosis pathway	TME vs TME	6.298881	0.000422170225139936	0.00670230512119329	0.000352916429556982
Carrier-mediated sodium transmembrane transport - Inward rectifier potassium flux	Carrier-mediated sodium transmembrane transport	Inward rectifier potassium flux	TME vs TME	6.298881	0.0904900819440667	1.43660567115998	0.0952611334230632
Carrier-mediated sodium transmembrane transport - JAK-STAT signaling pathway	Carrier-mediated sodium transmembrane transport	JAK-STAT signaling pathway	TME vs TME	6.298881	0.012341565394686	0.195932664178124	0.0118327627330836
Carrier-mediated sodium transmembrane transport - JAK-STAT signaling pathway	Carrier-mediated sodium transmembrane transport	JAK-STAT signaling pathway	FME vs FME	5.597933	0.101684020220173	1.81645657869453	0.0978835484986914
Carrier-mediated sodium transmembrane transport - Ketone body metabolism and transport	Carrier-mediated sodium transmembrane transport	Ketone body metabolism and transport	TME vs TME	6.298881	0.233760154956593	3.71113780745004	0.219172956931891
Carrier-mediated sodium transmembrane transport - Ketone body metabolism and transport	Carrier-mediated sodium transmembrane transport	Ketone body metabolism and transport	FME vs FME	5.597933	0.153001851892895	2.73318481922255	0.336076976837609
Carrier-mediated sodium transmembrane transport - Kinetochore-microtubule attachment	Carrier-mediated sodium transmembrane transport	Kinetochore-microtubule attachment	TME vs TME	6.298881	0.00323459381137593	0.0513518798247296	0.00315574740111642
Carrier-mediated sodium transmembrane transport - Late endosomal, vesicle and autophagosomal tethering to lysosomes	Carrier-mediated sodium transmembrane transport	Late endosomal, vesicle and autophagosomal tethering to lysosomes	TME vs TME	6.298881	0.00851500983831813	0.135182896964024	0.00742814173916955
Carrier-mediated sodium transmembrane transport - Late endosome dynamics	Carrier-mediated sodium transmembrane transport	Late endosome dynamics	TME vs TME	6.298881	0.000467312860476063	0.00741898218172544	0.000387564999790696
Carrier-mediated sodium transmembrane transport - Leukocyte rolling on and transmigration through endothelium	Carrier-mediated sodium transmembrane transport	Leukocyte rolling on and transmigration through endothelium	TME vs TME	6.298881	0.00141558995296106	0.0224736734763704	0.00125737132176091
Carrier-mediated sodium transmembrane transport - Leukocyte rolling on and transmigration through endothelium	Carrier-mediated sodium transmembrane transport	Leukocyte rolling on and transmigration through endothelium	FME vs FME	5.597933	0.178562847273991	3.18979971424183	0.171889005601498
Carrier-mediated sodium transmembrane transport - Lipid droplet mitochondria interaction	Carrier-mediated sodium transmembrane transport	Lipid droplet mitochondria interaction	TME vs TME	6.298881	0.00200598719052678	0.0318467230029292	0.00162967123363968
Carrier-mediated sodium transmembrane transport - Lipid raft dynamics	Carrier-mediated sodium transmembrane transport	Lipid raft dynamics	TME vs TME	6.298881	0.00522382429492153	0.0829325761011716	0.00494495902070949
Carrier-mediated sodium transmembrane transport - Lysine metabolism	Carrier-mediated sodium transmembrane transport	Lysine metabolism	TME vs TME	6.298881	0.000233053100928944	0.00369991273389375	0.000378771061277431
Carrier-mediated sodium transmembrane transport - Lysosomal degradation of chondroitin and dermatan sulfate	Carrier-mediated sodium transmembrane transport	Lysosomal degradation of chondroitin and dermatan sulfate	TME vs TME	6.298881	0.00689258342624551	0.109425521851203	0.00655941616598195
Carrier-mediated sodium transmembrane transport - Lysosomal degradation of gangliosides to ceramide	Carrier-mediated sodium transmembrane transport	Lysosomal degradation of gangliosides to ceramide	TME vs TME	6.298881	0.0017715794061868	0.0281253035378102	0.00165695001951963
Carrier-mediated sodium transmembrane transport - Lysosomal pH regulation	Carrier-mediated sodium transmembrane transport	Lysosomal pH regulation	TME vs TME	6.298881	0.0282544039577807	0.448562274328389	0.0267666640794786
Carrier-mediated sodium transmembrane transport - Lysosomal pH regulation	Carrier-mediated sodium transmembrane transport	Lysosomal pH regulation	GME vs GME	5.886093	0.437765412499884	7.43728336147375	0.288231320127803
Carrier-mediated sodium transmembrane transport - Malate aspartate shuttle	Carrier-mediated sodium transmembrane transport	Malate aspartate shuttle	TME vs TME	6.298881	0.181614811555027	2.88328690439108	0.17097457394083
Carrier-mediated sodium transmembrane transport - Malate aspartate shuttle	Carrier-mediated sodium transmembrane transport	Malate aspartate shuttle	GME vs GME	5.886093	0.262952454516199	4.46735136899955	0.173131843978355
Carrier-mediated sodium transmembrane transport - Malate aspartate shuttle	Carrier-mediated sodium transmembrane transport	Malate aspartate shuttle	FME vs FME	5.597933	0.232883567478259	4.16017076527638	0.678493000364476
Carrier-mediated sodium transmembrane transport - Mammalian circadian clock oscillation	Carrier-mediated sodium transmembrane transport	Mammalian circadian clock oscillation	TME vs TME	6.298881	0.0189854337224448	0.301409625995864	0.0199321702015656
Carrier-mediated sodium transmembrane transport - Microtubule assistance of vesicle traffic between Golgi and ER	Carrier-mediated sodium transmembrane transport	Microtubule assistance of vesicle traffic between Golgi and ER	TME vs TME	6.298881	0.00917972473623401	0.145735801454052	0.00819871642398514
Carrier-mediated sodium transmembrane transport - Microtubule-based anterograde organelle and vesicle transport	Carrier-mediated sodium transmembrane transport	Microtubule-based anterograde organelle and vesicle transport	TME vs TME	6.298881	0.00561017965309508	0.0890662902796851	0.00639688657490937
Carrier-mediated sodium transmembrane transport - Microvillus assembly and organization	Carrier-mediated sodium transmembrane transport	Microvillus assembly and organization	TME vs TME	6.298881	0.0429818887164374	0.682373402262677	0.0442410296644654
Carrier-mediated sodium transmembrane transport - Mismatch repair	Carrier-mediated sodium transmembrane transport	Mismatch repair	TME vs TME	6.298881	0.000701660711567308	0.011139450156436	0.000569914056073479
Carrier-mediated sodium transmembrane transport - Mitochondrial coupling to microtubule transport system	Carrier-mediated sodium transmembrane transport	Mitochondrial coupling to microtubule transport system	TME vs TME	6.298881	0.000567929122567914	0.00901634942492695	0.000748998918830054
Carrier-mediated sodium transmembrane transport - Mitochondrial import and oxidative decarboxylation of pyruvate	Carrier-mediated sodium transmembrane transport	Mitochondrial import and oxidative decarboxylation of pyruvate	TME vs TME	6.298881	0.00736188488385856	0.116876074674299	0.00714518786179646
Carrier-mediated sodium transmembrane transport - Mitochondrial iron-sulfur protein assembly	Carrier-mediated sodium transmembrane transport	Mitochondrial iron-sulfur protein assembly	TME vs TME	6.298881	0.00357744524613871	0.0567949328639565	0.00309382741824393
Carrier-mediated sodium transmembrane transport - Mitochondrial translation elongation	Carrier-mediated sodium transmembrane transport	Mitochondrial translation elongation	TME vs TME	6.298881	0.000233052768121599	0.00369990745029902	0.000197297195762013
Carrier-mediated sodium transmembrane transport - Mitochondrial tRNA amino acid activation	Carrier-mediated sodium transmembrane transport	Mitochondrial tRNA amino acid activation	TME vs TME	6.298881	0.0095179866821447	0.151105992522431	0.00965494542269106
Carrier-mediated sodium transmembrane transport - Mitotic spindle assembly	Carrier-mediated sodium transmembrane transport	Mitotic spindle assembly	TME vs TME	6.298881	0.00719205506632777	0.114179884398467	0.00647679461130917
Carrier-mediated sodium transmembrane transport - Mother and daughter centriole organization around microtubule triplets	Carrier-mediated sodium transmembrane transport	Mother and daughter centriole organization around microtubule triplets	TME vs TME	6.298881	0.00996064676351132	0.158133591234083	0.0105077317279152
Carrier-mediated sodium transmembrane transport - mTORC2 signaling pathway	Carrier-mediated sodium transmembrane transport	mTORC2 signaling pathway	TME vs TME	6.298881	0.000567930058410448	0.00901636428220924	0.00046138955627695
Carrier-mediated sodium transmembrane transport - Multivesicular body dynamics	Carrier-mediated sodium transmembrane transport	Multivesicular body dynamics	TME vs TME	6.298881	0.000759851775840431	0.0120632819305887	0.000617517704212664
Carrier-mediated sodium transmembrane transport - NADPH-independent ROS detoxification	Carrier-mediated sodium transmembrane transport	NADPH-independent ROS detoxification	TME vs TME	6.298881	0.00453229349899113	0.0719539468207886	0.0045998335226269
Carrier-mediated sodium transmembrane transport - Neuregulin receptor signaling	Carrier-mediated sodium transmembrane transport	Neuregulin receptor signaling	TME vs TME	6.298881	0.087136302486294	1.38336161959824	0.0813997994098828
Carrier-mediated sodium transmembrane transport - Neuregulin receptor signaling	Carrier-mediated sodium transmembrane transport	Neuregulin receptor signaling	GME vs GME	5.886093	0.213597390833956	3.62884840954402	0.14063572904116
Carrier-mediated sodium transmembrane transport - Neuregulin receptor signaling	Carrier-mediated sodium transmembrane transport	Neuregulin receptor signaling	FME vs FME	5.597933	0.176380390415576	3.15081287924454	0.14041411410645
Carrier-mediated sodium transmembrane transport - Nodal growth differentiation factor receptor signaling	Carrier-mediated sodium transmembrane transport	Nodal growth differentiation factor receptor signaling	TME vs TME	6.298881	0.00290687828849563	0.04614912203534	0.00267772149057048
Carrier-mediated sodium transmembrane transport - Non-vesicular ceramide transport	Carrier-mediated sodium transmembrane transport	Non-vesicular ceramide transport	TME vs TME	6.298881	0.0268944831727538	0.426972395414304	0.0276892959628175
Carrier-mediated sodium transmembrane transport - Nuclear intermediate filaments	Carrier-mediated sodium transmembrane transport	Nuclear intermediate filaments	TME vs TME	6.298881	0.0351867823864571	0.55861957509887	0.0369909911885359
Carrier-mediated sodium transmembrane transport - Nuclear pore complex organization	Carrier-mediated sodium transmembrane transport	Nuclear pore complex organization	TME vs TME	6.298881	0.00106172407327611	0.0168557569195079	0.000907903164953129
Carrier-mediated sodium transmembrane transport - Nucleocytoplasmic protein transport	Carrier-mediated sodium transmembrane transport	Nucleocytoplasmic protein transport	TME vs TME	6.298881	0.000953385808703616	0.0151357964338418	0.00115479259307663
Carrier-mediated sodium transmembrane transport - Nucleosome disassembly	Carrier-mediated sodium transmembrane transport	Nucleosome disassembly	TME vs TME	6.298881	0.0177715783233996	0.282138657147428	0.0156483343501069
Carrier-mediated sodium transmembrane transport - Nucleotide excision repair	Carrier-mediated sodium transmembrane transport	Nucleotide excision repair	TME vs TME	6.298881	0.00548832263427423	0.0871317082730417	0.00545199400264387
Carrier-mediated sodium transmembrane transport - PC, PE, PS and PI biosynthesis	Carrier-mediated sodium transmembrane transport	PC, PE, PS and PI biosynthesis	TME vs TME	6.298881	0.00141342111806956	0.0224392414100267	0.00126259045226512
Carrier-mediated sodium transmembrane transport - Pentose phosphate pathway	Carrier-mediated sodium transmembrane transport	Pentose phosphate pathway	TME vs TME	6.298881	0.00418779692812014	0.0664847758710448	0.00391315872691951
Carrier-mediated sodium transmembrane transport - Phase II biotransformation via glucuronidation	Carrier-mediated sodium transmembrane transport	Phase II biotransformation via glucuronidation	TME vs TME	6.298881	0.0208813978693297	0.331509641237473	0.0217913639904148
Carrier-mediated sodium transmembrane transport - Phase II biotransformation via gluthatione conjugation	Carrier-mediated sodium transmembrane transport	Phase II biotransformation via gluthatione conjugation	TME vs TME	6.298881	0.0205980787707804	0.327011713785319	0.0215158876515224
Carrier-mediated sodium transmembrane transport - Phenylalanine and tyrosine degradation pathway	Carrier-mediated sodium transmembrane transport	Phenylalanine and tyrosine degradation pathway	TME vs TME	6.298881	0.00244963641342349	0.0388900251629724	0.00231841500138786
Carrier-mediated sodium transmembrane transport - Phosphoglyceride remodelling via Lands cycle	Carrier-mediated sodium transmembrane transport	Phosphoglyceride remodelling via Lands cycle	TME vs TME	6.298881	0.000613517258534352	0.00974009918025902	0.000736489428729173
Carrier-mediated sodium transmembrane transport - Phospholipid scrambling across membrane leaflets	Carrier-mediated sodium transmembrane transport	Phospholipid scrambling across membrane leaflets	TME vs TME	6.298881	0.00692721332344986	0.109975300408661	0.00818608576962009
Carrier-mediated sodium transmembrane transport - Phospholipid scrambling across membrane leaflets	Carrier-mediated sodium transmembrane transport	Phospholipid scrambling across membrane leaflets	FME vs FME	5.597933	0.09422095747361	1.68313838972196	0.206961511581195
Carrier-mediated sodium transmembrane transport - Phospholipid translocation from outer to inner membrane leaflets	Carrier-mediated sodium transmembrane transport	Phospholipid translocation from outer to inner membrane leaflets	TME vs TME	6.298881	0.0605661551110505	0.961538326008726	0.0622873279346302
Carrier-mediated sodium transmembrane transport - Plasmalogen biosynthesis	Carrier-mediated sodium transmembrane transport	Plasmalogen biosynthesis	TME vs TME	6.298881	0.0106317518756212	0.168787945714582	0.00973352175234247
Carrier-mediated sodium transmembrane transport - Proline metabolism	Carrier-mediated sodium transmembrane transport	Proline metabolism	TME vs TME	6.298881	0.00312383825819809	0.0495935428623861	0.00297068285985866
Carrier-mediated sodium transmembrane transport - Protein farnesylation and geranylgeranylation	Carrier-mediated sodium transmembrane transport	Protein farnesylation and geranylgeranylation	TME vs TME	6.298881	0.0103399946339749	0.164156055689218	0.00917111484451058
Carrier-mediated sodium transmembrane transport - Protein folding in ER	Carrier-mediated sodium transmembrane transport	Protein folding in ER	TME vs TME	6.298881	0.00140272849232949	0.0222694870408433	0.00113942490076346
Carrier-mediated sodium transmembrane transport - Protein import across and into inner mitochondrial membrane	Carrier-mediated sodium transmembrane transport	Protein import across and into inner mitochondrial membrane	TME vs TME	6.298881	0.00149808839966284	0.0237834052596494	0.00180254316933887
Carrier-mediated sodium transmembrane transport - Protein import across and into outer mitochondrial membrane	Carrier-mediated sodium transmembrane transport	Protein import across and into outer mitochondrial membrane	TME vs TME	6.298881	0.0370456792761924	0.58813111665705	0.0344176605036004
Carrier-mediated sodium transmembrane transport - Protein import across and into outer mitochondrial membrane	Carrier-mediated sodium transmembrane transport	Protein import across and into outer mitochondrial membrane	FME vs FME	5.597933	0.0951836128454614	1.70033501195846	0.0740067226268018
Carrier-mediated sodium transmembrane transport - Protein palmitoylation	Carrier-mediated sodium transmembrane transport	Protein palmitoylation	TME vs TME	6.298881	0.101924852664068	1.61814221209186	0.0980669087924188
Carrier-mediated sodium transmembrane transport - Protein palmitoylation	Carrier-mediated sodium transmembrane transport	Protein palmitoylation	FME vs FME	5.597933	0.0475923783343236	0.850177722457424	0.125
Carrier-mediated sodium transmembrane transport - Proteolysis of elastic fibers	Carrier-mediated sodium transmembrane transport	Proteolysis of elastic fibers	TME vs TME	6.298881	0.008262817916978	0.131179139462269	0.00778225813416691
Carrier-mediated sodium transmembrane transport - Proteolysis of fibril-forming collagen	Carrier-mediated sodium transmembrane transport	Proteolysis of fibril-forming collagen	TME vs TME	6.298881	0.072257745244093	1.14715208974019	0.0771197507980622
Carrier-mediated sodium transmembrane transport - Proteolysis of fibril-forming collagen	Carrier-mediated sodium transmembrane transport	Proteolysis of fibril-forming collagen	GME vs GME	5.886093	0.399890083566042	6.79381189103161	0.452672048120546
Carrier-mediated sodium transmembrane transport - Proteolysis of fibronectin	Carrier-mediated sodium transmembrane transport	Proteolysis of fibronectin	TME vs TME	6.298881	0.0445906351092352	0.707913595637461	0.0425133267258747
Carrier-mediated sodium transmembrane transport - Proteolysis of fibronectin	Carrier-mediated sodium transmembrane transport	Proteolysis of fibronectin	FME vs FME	5.597933	0.29815548055738	5.32617104398119	0.218064432384118
Carrier-mediated sodium transmembrane transport - Proteolysis of fibronectin	Carrier-mediated sodium transmembrane transport	Proteolysis of fibronectin	GME vs GME	5.886093	0.399890083566042	6.79381189103161	0.452672048120546
Carrier-mediated sodium transmembrane transport - Purine biosynthesis and salvage	Carrier-mediated sodium transmembrane transport	Purine biosynthesis and salvage	TME vs TME	6.298881	0.000467775498559363	0.0074263269479129	0.000437316283062739
Carrier-mediated sodium transmembrane transport - Ras signaling pathway	Carrier-mediated sodium transmembrane transport	Ras signaling pathway	TME vs TME	6.298881	0.0130468473033913	0.207129603865269	0.0116352006423095
Carrier-mediated sodium transmembrane transport - Ras signaling pathway	Carrier-mediated sodium transmembrane transport	Ras signaling pathway	GME vs GME	5.886093	0.0876508181720664	1.48911712299985	0.0577106146594516
Carrier-mediated sodium transmembrane transport - Ras signaling pathway	Carrier-mediated sodium transmembrane transport	Ras signaling pathway	FME vs FME	5.597933	0.170535721909241	3.04640525909308	0.120100889575617
Carrier-mediated sodium transmembrane transport - Recruitment of signaling proteins to the dystrophin-glycoprotein complex	Carrier-mediated sodium transmembrane transport	Recruitment of signaling proteins to the dystrophin-glycoprotein complex	TME vs TME	6.298881	0.0298041528453585	0.473165833005066	0.0278050197124751
Carrier-mediated sodium transmembrane transport - Recruitment of signaling proteins to the dystrophin-glycoprotein complex	Carrier-mediated sodium transmembrane transport	Recruitment of signaling proteins to the dystrophin-glycoprotein complex	GME vs GME	5.886093	0.0876508181720664	1.48911712299985	0.0577106146594516
Carrier-mediated sodium transmembrane transport - Recycling endosome dynamics	Carrier-mediated sodium transmembrane transport	Recycling endosome dynamics	TME vs TME	6.298881	0.00113293647054385	0.0179863132365523	0.00110226714146819
Carrier-mediated sodium transmembrane transport - Regulation of actin dynamics during macropinocytosis	Carrier-mediated sodium transmembrane transport	Regulation of actin dynamics during macropinocytosis	TME vs TME	6.298881	0.00353109626750755	0.0560591040955048	0.00408327992385653
Carrier-mediated sodium transmembrane transport - Regulation of coagulation cascade	Carrier-mediated sodium transmembrane transport	Regulation of coagulation cascade	TME vs TME	6.298881	0.0128963847964289	0.204740885829488	0.0122940114356348
Carrier-mediated sodium transmembrane transport - Regulation of G-protein signaling by beta and gamma subunits	Carrier-mediated sodium transmembrane transport	Regulation of G-protein signaling by beta and gamma subunits	TME vs TME	6.298881	0.000708840114668406	0.0112534291803136	0.000633197530107086
Carrier-mediated sodium transmembrane transport - Regulation of pre-mRNA processing by hnRNPs	Carrier-mediated sodium transmembrane transport	Regulation of pre-mRNA processing by hnRNPs	TME vs TME	6.298881	0.00211825524189059	0.0336290721379318	0.00192356804756525
Carrier-mediated sodium transmembrane transport - Retinoid metabolism and intracellular transport	Carrier-mediated sodium transmembrane transport	Retinoid metabolism and intracellular transport	TME vs TME	6.298881	0.00969296035385344	0.153883845781927	0.00995621564701103
Carrier-mediated sodium transmembrane transport - RHOA RAC1 CDC42 signaling pathway	Carrier-mediated sodium transmembrane transport	RHOA RAC1 CDC42 signaling pathway	TME vs TME	6.298881	0.000469045459915179	0.00744648864571142	0.000542486426904214
Carrier-mediated sodium transmembrane transport - Roundabout signaling	Carrier-mediated sodium transmembrane transport	Roundabout signaling	TME vs TME	6.298881	0.0545316068815733	0.865734829944771	0.0518782184881668
Carrier-mediated sodium transmembrane transport - SDSA homologous recombination DSB repair	Carrier-mediated sodium transmembrane transport	SDSA homologous recombination DSB repair	TME vs TME	6.298881	0.000701661710704442	0.011139466018573	0.000599970653090707
Carrier-mediated sodium transmembrane transport - Shuttle-mediated phospholipid transport	Carrier-mediated sodium transmembrane transport	Shuttle-mediated phospholipid transport	TME vs TME	6.298881	0.00534804241041239	0.0849046424905609	0.00541752012129152
Carrier-mediated sodium transmembrane transport - SMAD signaling cascade	Carrier-mediated sodium transmembrane transport	SMAD signaling cascade	TME vs TME	6.298881	0.042504354476862	0.674792147145999	0.0394939890038443
Carrier-mediated sodium transmembrane transport - SMAD signaling cascade	Carrier-mediated sodium transmembrane transport	SMAD signaling cascade	FME vs FME	5.597933	0.0311250623978163	0.556009924001558	0.024200214624727
Carrier-mediated sodium transmembrane transport - Smooth muscle thin myofilament organization	Carrier-mediated sodium transmembrane transport	Smooth muscle thin myofilament organization	TME vs TME	6.298881	0.00676778439461915	0.107444232932705	0.00748280207328497
Carrier-mediated sodium transmembrane transport - Smooth muscle thin myofilament organization	Carrier-mediated sodium transmembrane transport	Smooth muscle thin myofilament organization	FME vs FME	5.597933	0.237618204638595	4.24474907757169	0.0918798968914157
Carrier-mediated sodium transmembrane transport - Stimulus-dependent and constitutive channel-mediated calcium entry	Carrier-mediated sodium transmembrane transport	Stimulus-dependent and constitutive channel-mediated calcium entry	TME vs TME	6.298881	0.00592661997844863	0.0940900448859371	0.00587721798318153
Carrier-mediated sodium transmembrane transport - Support for RNA polymerase II- and III-mediated snRNA transcription	Carrier-mediated sodium transmembrane transport	Support for RNA polymerase II- and III-mediated snRNA transcription	TME vs TME	6.298881	0.0661804514685068	1.05066997241037	0.0711128926223783
Carrier-mediated sodium transmembrane transport - Support for RNA polymerase II- and III-mediated snRNA transcription	Carrier-mediated sodium transmembrane transport	Support for RNA polymerase II- and III-mediated snRNA transcription	FME vs FME	5.597933	0.190367225690923	3.40067002391692	0.148013445253604
Carrier-mediated sodium transmembrane transport - Syndecan receptor signaling	Carrier-mediated sodium transmembrane transport	Syndecan receptor signaling	TME vs TME	6.298881	0.0236572384567682	0.375578430263602	0.0218215038938053
Carrier-mediated sodium transmembrane transport - Syndecan receptor signaling	Carrier-mediated sodium transmembrane transport	Syndecan receptor signaling	FME vs FME	5.597933	0.0508420101100866	0.908228289347269	0.0489417742493457
Carrier-mediated sodium transmembrane transport - Tandem WH2-domain-mediated actin filament nucleation	Carrier-mediated sodium transmembrane transport	Tandem WH2-domain-mediated actin filament nucleation	TME vs TME	6.298881	0.0638180891318735	1.01316549614921	0.0600701102969713
Carrier-mediated sodium transmembrane transport - Tight junction organization	Carrier-mediated sodium transmembrane transport	Tight junction organization	TME vs TME	6.298881	0.016887588824178	0.268104585119373	0.0161272235572104
Carrier-mediated sodium transmembrane transport - Toll-like receptor signaling	Carrier-mediated sodium transmembrane transport	Toll-like receptor signaling	TME vs TME	6.298881	0.0275443020168835	0.437288812602217	0.0271905764714133
Carrier-mediated sodium transmembrane transport - Transcription by RNA polymerase II	Carrier-mediated sodium transmembrane transport	Transcription by RNA polymerase II	TME vs TME	6.298881	0.000463577199802686	0.0073596754467374	0.000565137136216943
Carrier-mediated sodium transmembrane transport - Transcription initiation by general transcription factors	Carrier-mediated sodium transmembrane transport	Transcription initiation by general transcription factors	TME vs TME	6.298881	0.00254036313772186	0.040330387729263	0.00292526700126722
Carrier-mediated sodium transmembrane transport - Transcription repression	Carrier-mediated sodium transmembrane transport	Transcription repression	TME vs TME	6.298881	0.000588202493568461	0.00933820613150965	0.000535189097183863
Carrier-mediated sodium transmembrane transport - U1 and U2 snRNP recruitment and pre-spliceosome assembly	Carrier-mediated sodium transmembrane transport	U1 and U2 snRNP recruitment and pre-spliceosome assembly	TME vs TME	6.298881	0.000567930058410448	0.00901636428220924	0.00053138857323586
Carrier-mediated sodium transmembrane transport - U2 snRNP-selective component synthesis	Carrier-mediated sodium transmembrane transport	U2 snRNP-selective component synthesis	TME vs TME	6.298881	0.0975642389562536	1.54891382542451	0.0970594234007869
Carrier-mediated sodium transmembrane transport - U4-U6-U5 tri-snRNP recruitment and pre-catalytic spliceosome assembly	Carrier-mediated sodium transmembrane transport	U4-U6-U5 tri-snRNP recruitment and pre-catalytic spliceosome assembly	TME vs TME	6.298881	0.00218374322730247	0.0346687486330167	0.0025140431568061
Carrier-mediated sodium transmembrane transport - U5 snRNP-selective component synthesis	Carrier-mediated sodium transmembrane transport	U5 snRNP-selective component synthesis	TME vs TME	6.298881	0.017219961501982	0.273381279135044	0.0172306504719717
Carrier-mediated sodium transmembrane transport - Upstream regulation of lamellipodium dynamics	Carrier-mediated sodium transmembrane transport	Upstream regulation of lamellipodium dynamics	TME vs TME	6.298881	0.0291477254089952	0.46274449889281	0.0283231793021977
Carrier-mediated sodium transmembrane transport - Vesicle fusion with cis-Golgi	Carrier-mediated sodium transmembrane transport	Vesicle fusion with cis-Golgi	TME vs TME	6.298881	0.032788231411953	0.520540573969566	0.0310605557912521
Carrier-mediated sodium transmembrane transport - Vesicle fusion with plasma membrane	Carrier-mediated sodium transmembrane transport	Vesicle fusion with plasma membrane	TME vs TME	6.298881	0.00506354410817399	0.0803879941944117	0.00451106679768006
Carrier-mediated sodium transmembrane transport - Vesicle tethering at cis-Golgi	Carrier-mediated sodium transmembrane transport	Vesicle tethering at cis-Golgi	TME vs TME	6.298881	0.00223987409438255	0.0355598730550745	0.00209522403145104
Carrier-mediated sodium transmembrane transport - Z-disc organization	Carrier-mediated sodium transmembrane transport	Z-disc organization	TME vs TME	6.298881	0.00326001129955473	0.0517554036903271	0.00351959659366706
Carrier-mediated sodium transmembrane transport - Z-disc organization	Carrier-mediated sodium transmembrane transport	Z-disc organization	FME vs FME	5.597933	0.0254210050550433	0.454114144673635	0.0244708871246729
Carrier-mediated zinc transmembrane transport - Actin biosynthesis and recycling	Carrier-mediated zinc transmembrane transport	Actin biosynthesis and recycling	TME vs TME	6.622804	0.0196117805976537	0.296125034732939	0.0211774433933834
Carrier-mediated zinc transmembrane transport - Actin biosynthesis and recycling	Carrier-mediated zinc transmembrane transport	Actin biosynthesis and recycling	FME vs FME	6.840635	0.0455554927442477	0.665954152364801	0.027195290744621
Carrier-mediated zinc transmembrane transport - Actin filament severing and depolymerization	Carrier-mediated zinc transmembrane transport	Actin filament severing and depolymerization	TME vs TME	6.622804	0.000856582167087154	0.012933829374506	0.000732320829216646
Carrier-mediated zinc transmembrane transport - Activation of pro-MMPs	Carrier-mediated zinc transmembrane transport	Activation of pro-MMPs	TME vs TME	6.622804	0.00997773995243271	0.150657334516778	0.0100456189040372
Carrier-mediated zinc transmembrane transport - Acyl CoA hydrolysis	Carrier-mediated zinc transmembrane transport	Acyl CoA hydrolysis	TME vs TME	6.622804	0.00205580374671428	0.0310412893346718	0.00180487795224974
Carrier-mediated zinc transmembrane transport - Acyl CoA hydrolysis	Carrier-mediated zinc transmembrane transport	Acyl CoA hydrolysis	FME vs FME	6.840635	0.0373461601553339	0.545945810968447	0.0230677789369218
Carrier-mediated zinc transmembrane transport - Alternative end joining DSB repair	Carrier-mediated zinc transmembrane transport	Alternative end joining DSB repair	TME vs TME	6.622804	0.00445486059200929	0.0672654755120489	0.0048440184873601
Carrier-mediated zinc transmembrane transport - Aspartate and arginine metabolism	Carrier-mediated zinc transmembrane transport	Aspartate and arginine metabolism	TME vs TME	6.622804	0.00102207383936871	0.0154326451734269	0.0009182258608864
Carrier-mediated zinc transmembrane transport - Autophagosome nucleation and elongation	Carrier-mediated zinc transmembrane transport	Autophagosome nucleation and elongation	TME vs TME	6.622804	0.000651332535381701	0.00983469444307747	0.000556733559359927
Carrier-mediated zinc transmembrane transport - Beta-oxidation	Carrier-mediated zinc transmembrane transport	Beta-oxidation	TME vs TME	6.622804	0.00198221235831975	0.0299301075969472	0.00187358828787712
Carrier-mediated zinc transmembrane transport - Biogenesis of mitochondrial-derived vesicles	Carrier-mediated zinc transmembrane transport	Biogenesis of mitochondrial-derived vesicles	TME vs TME	6.622804	0.0814511347848195	1.22985875744896	0.0761450754374405
Carrier-mediated zinc transmembrane transport - Biosynthesis and Golgi import of UDP-activated sugars for glycan synthesis	Carrier-mediated zinc transmembrane transport	Biosynthesis and Golgi import of UDP-activated sugars for glycan synthesis	TME vs TME	6.622804	0.00875877559248229	0.132251771511871	0.00780354185015293
Carrier-mediated zinc transmembrane transport - Branched tryptophan-kynurenine pathway producing NAD and diverse metabolites	Carrier-mediated zinc transmembrane transport	Branched tryptophan-kynurenine pathway producing NAD and diverse metabolites	TME vs TME	6.622804	0.00294141714331814	0.0444134712496913	0.00309318173022921
Carrier-mediated zinc transmembrane transport - Bridge-mediated phospholipid transfer at organelle contact sites	Carrier-mediated zinc transmembrane transport	Bridge-mediated phospholipid transfer at organelle contact sites	TME vs TME	6.622804	0.00329085486794506	0.0496897518926904	0.00478801389843011
Carrier-mediated zinc transmembrane transport - Calcineurin-NFAT signaling pathway	Carrier-mediated zinc transmembrane transport	Calcineurin-NFAT signaling pathway	TME vs TME	6.622804	0.00410381094444011	0.0619648558889717	0.0035084195244076
Carrier-mediated zinc transmembrane transport - Canonical deadenylation of cytosolic mRNA by CCR4-NOT complex	Carrier-mediated zinc transmembrane transport	Canonical deadenylation of cytosolic mRNA by CCR4-NOT complex	TME vs TME	6.622804	0.025457050783044	0.384384783920588	0.0245658348360777
Carrier-mediated zinc transmembrane transport - Cardiolipin biosynthesis and remodeling	Carrier-mediated zinc transmembrane transport	Cardiolipin biosynthesis and remodeling	TME vs TME	6.622804	0.0326125531052976	0.492428179733535	0.0318980637137961
Carrier-mediated zinc transmembrane transport - Cardiomyocyte pacemaker current generation	Carrier-mediated zinc transmembrane transport	Cardiomyocyte pacemaker current generation	TME vs TME	6.622804	0.00240631217568309	0.0363337369115632	0.00256929334013786
Carrier-mediated zinc transmembrane transport - Carnitine biosynthesis and transmembrane transport	Carrier-mediated zinc transmembrane transport	Carnitine biosynthesis and transmembrane transport	TME vs TME	6.622804	0.00427933066807041	0.0646150886915228	0.00426974042806188
Carrier-mediated zinc transmembrane transport - Carnitine shuttle	Carrier-mediated zinc transmembrane transport	Carnitine shuttle	TME vs TME	6.622804	0.0040778195701242	0.0615724031698659	0.00384943172073032
Carrier-mediated zinc transmembrane transport - Carrier-mediated bicarbonate transmembrane transport	Carrier-mediated zinc transmembrane transport	Carrier-mediated bicarbonate transmembrane transport	TME vs TME	6.622804	0.00817913562435203	0.123499587851622	0.00857124065048697
Carrier-mediated zinc transmembrane transport - Carrier-mediated chloride transmembrane transport	Carrier-mediated zinc transmembrane transport	Carrier-mediated chloride transmembrane transport	TME vs TME	6.622804	0.0115473562673062	0.174357512246428	0.0113438843891522
Carrier-mediated zinc transmembrane transport - Carrier-mediated chloride transmembrane transport	Carrier-mediated zinc transmembrane transport	Carrier-mediated chloride transmembrane transport	FME vs FME	6.840635	0.122377393744104	1.78897710484668	0.0546605475938526
Carrier-mediated zinc transmembrane transport - Carrier-mediated potassium transmembrane transport	Carrier-mediated zinc transmembrane transport	Carrier-mediated potassium transmembrane transport	TME vs TME	6.622804	0.0343467561257574	0.518613508858064	0.0327063141506949
Carrier-mediated zinc transmembrane transport - Carrier-mediated potassium transmembrane transport	Carrier-mediated zinc transmembrane transport	Carrier-mediated potassium transmembrane transport	FME vs FME	6.840635	0.0456974172731123	0.668028879771448	0.0387082157291041
Carrier-mediated zinc transmembrane transport - Carrier-mediated sodium transmembrane transport	Carrier-mediated zinc transmembrane transport	Carrier-mediated sodium transmembrane transport	TME vs TME	6.622804	0.0190952495367958	0.288325754215009	0.0181852118283666
Carrier-mediated zinc transmembrane transport - Carrier-mediated zinc transmembrane transport	Carrier-mediated zinc transmembrane transport	Carrier-mediated zinc transmembrane transport	TME vs TME	6.622804	0.57898251042581	8.74225647976701	0.585714319119647
Carrier-mediated zinc transmembrane transport - Carrier-mediated zinc transmembrane transport	Carrier-mediated zinc transmembrane transport	Carrier-mediated zinc transmembrane transport	FME vs FME	6.840635	0.455444082468715	6.65792113352382	0.328836411637069
Carrier-mediated zinc transmembrane transport - Catabolism of branched-chain amino acids	Carrier-mediated zinc transmembrane transport	Catabolism of branched-chain amino acids	TME vs TME	6.622804	0.0137997456134761	0.208367115303402	0.0126136997159143
Carrier-mediated zinc transmembrane transport - Catalytic spliceosome activation	Carrier-mediated zinc transmembrane transport	Catalytic spliceosome activation	TME vs TME	6.622804	0.00138073314901784	0.0208481657070314	0.00140394671569348
Carrier-mediated zinc transmembrane transport - Cell polarity establishment	Carrier-mediated zinc transmembrane transport	Cell polarity establishment	TME vs TME	6.622804	0.00721053673811162	0.108874379426409	0.00706578805875369
Carrier-mediated zinc transmembrane transport - Cellular uptake and export of free and transferrin-bound iron	Carrier-mediated zinc transmembrane transport	Cellular uptake and export of free and transferrin-bound iron	TME vs TME	6.622804	0.185895696853672	2.80690319848282	0.186994973218412
Carrier-mediated zinc transmembrane transport - Cellular uptake and export of free and transferrin-bound iron	Carrier-mediated zinc transmembrane transport	Cellular uptake and export of free and transferrin-bound iron	FME vs FME	6.840635	0.39860421343118	5.82700603360543	0.429881449688344
Carrier-mediated zinc transmembrane transport - Cellular urate import and export	Carrier-mediated zinc transmembrane transport	Cellular urate import and export	TME vs TME	6.622804	0.00926640906663544	0.139916704301461	0.0112785091837227
Carrier-mediated zinc transmembrane transport - Cellular xenobiotic uptake and efflux	Carrier-mediated zinc transmembrane transport	Cellular xenobiotic uptake and efflux	TME vs TME	6.622804	0.00161226412261337	0.0243441316779097	0.0015307044286834
Carrier-mediated zinc transmembrane transport - Centriolar satelites organization	Carrier-mediated zinc transmembrane transport	Centriolar satelites organization	TME vs TME	6.622804	0.125341632522418	1.89257651029529	0.127150933878332
Carrier-mediated zinc transmembrane transport - Centriolar satelites organization	Carrier-mediated zinc transmembrane transport	Centriolar satelites organization	FME vs FME	6.840635	0.112565001588066	1.64553439558589	0.138701949458845
Carrier-mediated zinc transmembrane transport - Centriole duplication	Carrier-mediated zinc transmembrane transport	Centriole duplication	TME vs TME	6.622804	0.0105517616992859	0.159324686717562	0.0100610928060764
Carrier-mediated zinc transmembrane transport - Centrosomal subdistal appendage organization for microtubule anchoring	Carrier-mediated zinc transmembrane transport	Centrosomal subdistal appendage organization for microtubule anchoring	TME vs TME	6.622804	0.010169346367303	0.153550465814877	0.00971543313534513
Carrier-mediated zinc transmembrane transport - Centrosome biogenesis and maturation	Carrier-mediated zinc transmembrane transport	Centrosome biogenesis and maturation	TME vs TME	6.622804	0.0081697865226593	0.123358422542858	0.00746535409944354
Carrier-mediated zinc transmembrane transport - Centrosome biogenesis and maturation	Carrier-mediated zinc transmembrane transport	Centrosome biogenesis and maturation	FME vs FME	6.840635	0.0152375239248487	0.222750138747919	0.00941183329109314
Carrier-mediated zinc transmembrane transport - Channel-mediated chloride transmembrane movement	Carrier-mediated zinc transmembrane transport	Channel-mediated chloride transmembrane movement	TME vs TME	6.622804	0.00894282886430661	0.135030855299816	0.00782203635840974
Carrier-mediated zinc transmembrane transport - Chemically and physiologically gated channel-mediated sodium transmembrane movement	Carrier-mediated zinc transmembrane transport	Chemically and physiologically gated channel-mediated sodium transmembrane movement	TME vs TME	6.622804	0.309755705612274	4.6771081609048	0.299779729204928
Carrier-mediated zinc transmembrane transport - Chemically and physiologically gated channel-mediated sodium transmembrane movement	Carrier-mediated zinc transmembrane transport	Chemically and physiologically gated channel-mediated sodium transmembrane movement	FME vs FME	6.840635	0.387991857478347	5.6718690328306	0.303864455464402
Carrier-mediated zinc transmembrane transport - Chemically and physiologically gated channel-mediated sodium transmembrane movement	Carrier-mediated zinc transmembrane transport	Chemically and physiologically gated channel-mediated sodium transmembrane movement	GME vs GME	5.365802	0.787941926782222	14.6845147767162	0.621210893437361
Carrier-mediated zinc transmembrane transport - Ciliary transition zone organization	Carrier-mediated zinc transmembrane transport	Ciliary transition zone organization	TME vs TME	6.622804	0.0242325295541028	0.365895315835532	0.0244010240398591
Carrier-mediated zinc transmembrane transport - Citric acid cycle	Carrier-mediated zinc transmembrane transport	Citric acid cycle	TME vs TME	6.622804	0.00143421357987379	0.0216556851653434	0.00123546314766843
Carrier-mediated zinc transmembrane transport - Class switch recombination	Carrier-mediated zinc transmembrane transport	Class switch recombination	TME vs TME	6.622804	0.00129005591840035	0.0194789989486952	0.00127973158591675
Carrier-mediated zinc transmembrane transport - Classical non-homologous end joining DSB repair	Carrier-mediated zinc transmembrane transport	Classical non-homologous end joining DSB repair	TME vs TME	6.622804	0.0140010592825878	0.21140681977904	0.0148245714274548
Carrier-mediated zinc transmembrane transport - Clathrin-mediated endosomal vesicle biogenesis for retrograde transport to the TGN	Carrier-mediated zinc transmembrane transport	Clathrin-mediated endosomal vesicle biogenesis for retrograde transport to the TGN	TME vs TME	6.622804	0.00348481169571782	0.052618372885308	0.00301069412093257
Carrier-mediated zinc transmembrane transport - Coagulation cascade	Carrier-mediated zinc transmembrane transport	Coagulation cascade	TME vs TME	6.622804	0.00210815862150747	0.0318318136340527	0.00188311779450084
Carrier-mediated zinc transmembrane transport - Cobalamin metabolism	Carrier-mediated zinc transmembrane transport	Cobalamin metabolism	TME vs TME	6.622804	0.0183175587336324	0.276583132735458	0.0173942129927712
Carrier-mediated zinc transmembrane transport - Cofactor-mediated transcriptional regulation of multiple nuclear receptors	Carrier-mediated zinc transmembrane transport	Cofactor-mediated transcriptional regulation of multiple nuclear receptors	TME vs TME	6.622804	0.00739387838355984	0.111642718122429	0.00744900105194821
Carrier-mediated zinc transmembrane transport - Condensin-mediated chromosome condensation	Carrier-mediated zinc transmembrane transport	Condensin-mediated chromosome condensation	TME vs TME	6.622804	0.00541590429565098	0.0817766056311986	0.00545283475657347
Carrier-mediated zinc transmembrane transport - COP9 signalosome-mediated regulation of cullin-RING ubiquitin ligases	Carrier-mediated zinc transmembrane transport	COP9 signalosome-mediated regulation of cullin-RING ubiquitin ligases	TME vs TME	6.622804	0.0889169328576959	1.34258741574856	0.0876959245944006
Carrier-mediated zinc transmembrane transport - COP9 signalosome-mediated regulation of cullin-RING ubiquitin ligases	Carrier-mediated zinc transmembrane transport	COP9 signalosome-mediated regulation of cullin-RING ubiquitin ligases	FME vs FME	6.840635	0.0490642282284768	0.717246693055564	0.0780364294264892
Carrier-mediated zinc transmembrane transport - Cytosolic and nuclear iron-sulfur protein assembly	Carrier-mediated zinc transmembrane transport	Cytosolic and nuclear iron-sulfur protein assembly	TME vs TME	6.622804	0.00496488659496484	0.0749665339186468	0.00542352590698285
Carrier-mediated zinc transmembrane transport - Cytosolic mRNA decapping and 5' degradation	Carrier-mediated zinc transmembrane transport	Cytosolic mRNA decapping and 5' degradation	TME vs TME	6.622804	0.0451577453551335	0.681852361399043	0.0449984112929095
Carrier-mediated zinc transmembrane transport - Cytosolic mRNA decapping and 5' degradation	Carrier-mediated zinc transmembrane transport	Cytosolic mRNA decapping and 5' degradation	FME vs FME	6.840635	0.0376236417309782	0.550002182579714	0.0771648820113713
Carrier-mediated zinc transmembrane transport - Cytosolic protein acetylation and deacetylation	Carrier-mediated zinc transmembrane transport	Cytosolic protein acetylation and deacetylation	TME vs TME	6.622804	0.0227162859251433	0.343001030686179	0.0221170113688171
Carrier-mediated zinc transmembrane transport - Cytosolic protein acetylation and deacetylation	Carrier-mediated zinc transmembrane transport	Cytosolic protein acetylation and deacetylation	FME vs FME	6.840635	0.0851643306303276	1.2449769764327	0.0845478726717463
Carrier-mediated zinc transmembrane transport - Cytosolic protein polyubiquitination	Carrier-mediated zinc transmembrane transport	Cytosolic protein polyubiquitination	TME vs TME	6.622804	0.0542241266296811	0.818748777125246	0.0521025475268772
Carrier-mediated zinc transmembrane transport - Cytosolic Sm core assembly onto U snRNAs	Carrier-mediated zinc transmembrane transport	Cytosolic Sm core assembly onto U snRNAs	TME vs TME	6.622804	0.0106336263240416	0.160560788902596	0.00952529946508135
Carrier-mediated zinc transmembrane transport - Degradation of deadenylated mRNA by cytosolic exosome	Carrier-mediated zinc transmembrane transport	Degradation of deadenylated mRNA by cytosolic exosome	TME vs TME	6.622804	0.000213906780624895	0.003229852206777	0.000182926415838186
Carrier-mediated zinc transmembrane transport - Desmosome organization	Carrier-mediated zinc transmembrane transport	Desmosome organization	TME vs TME	6.622804	0.0191789272139947	0.289589232303779	0.0177420580726224
Carrier-mediated zinc transmembrane transport - DNA damage-induced G1-S arrest	Carrier-mediated zinc transmembrane transport	DNA damage-induced G1-S arrest	TME vs TME	6.622804	0.231106538880561	3.48955728482925	0.227715464345617
Carrier-mediated zinc transmembrane transport - DNA damage-induced G1-S arrest	Carrier-mediated zinc transmembrane transport	DNA damage-induced G1-S arrest	GME vs GME	5.365802	1.19197864753668	22.2143631000363	0.939752151048025
Carrier-mediated zinc transmembrane transport - DNA damage-induced G1-S arrest	Carrier-mediated zinc transmembrane transport	DNA damage-induced G1-S arrest	FME vs FME	6.840635	0.301726153883289	4.410791607144	0.324251307567469
Carrier-mediated zinc transmembrane transport - DNA damage-induced G2-M arrest	Carrier-mediated zinc transmembrane transport	DNA damage-induced G2-M arrest	TME vs TME	6.622804	0.0438965972585213	0.662809851615034	0.0414378480079827
Carrier-mediated zinc transmembrane transport - DNA end protection and promotion of NHEJ	Carrier-mediated zinc transmembrane transport	DNA end protection and promotion of NHEJ	TME vs TME	6.622804	0.0188366693399835	0.284421362699868	0.0189761024033185
Carrier-mediated zinc transmembrane transport - DNA end protection and promotion of NHEJ	Carrier-mediated zinc transmembrane transport	DNA end protection and promotion of NHEJ	FME vs FME	6.840635	0.0434465788286555	0.635124939585715	0.0284850838794501
Carrier-mediated zinc transmembrane transport - DNA end resection and promotion of resection-dependent DSB repair	Carrier-mediated zinc transmembrane transport	DNA end resection and promotion of resection-dependent DSB repair	TME vs TME	6.622804	0.00581358402179968	0.0877813088824913	0.00616072198587078
Carrier-mediated zinc transmembrane transport - Early endocytic vesicle and endosome fusion	Carrier-mediated zinc transmembrane transport	Early endocytic vesicle and endosome fusion	TME vs TME	6.622804	0.014853303876359	0.22427515463904	0.0171357144610033
Carrier-mediated zinc transmembrane transport - Endogenous control of complement activity	Carrier-mediated zinc transmembrane transport	Endogenous control of complement activity	TME vs TME	6.622804	0.00244392760310307	0.0369017052148884	0.00241919733373311
Carrier-mediated zinc transmembrane transport - Endoplasmic and sarcoplasmic calcium import, export and storage	Carrier-mediated zinc transmembrane transport	Endoplasmic and sarcoplasmic calcium import, export and storage	TME vs TME	6.622804	0.000694592940991697	0.0104878982177186	0.000816724261105004
Carrier-mediated zinc transmembrane transport - Endosomal recycling to plasma membrane	Carrier-mediated zinc transmembrane transport	Endosomal recycling to plasma membrane	TME vs TME	6.622804	0.00136770496193329	0.0206514486198853	0.00124337845734555
Carrier-mediated zinc transmembrane transport - Endosomal sorting for retrograde clathrin-independent transport to the TGN	Carrier-mediated zinc transmembrane transport	Endosomal sorting for retrograde clathrin-independent transport to the TGN	TME vs TME	6.622804	0.0344628529458707	0.520366494759434	0.0317007110165346
Carrier-mediated zinc transmembrane transport - Endosomal sorting for retrograde clathrin-independent transport to the TGN	Carrier-mediated zinc transmembrane transport	Endosomal sorting for retrograde clathrin-independent transport to the TGN	FME vs FME	6.840635	0.170062566336952	2.48606403732091	0.461538461538462
Carrier-mediated zinc transmembrane transport - Epidermal growth factor induced EGF receptor signaling	Carrier-mediated zinc transmembrane transport	Epidermal growth factor induced EGF receptor signaling	TME vs TME	6.622804	0.206652296706311	3.1203142537256	0.208692705126334
Carrier-mediated zinc transmembrane transport - Epidermal growth factor induced EGF receptor signaling	Carrier-mediated zinc transmembrane transport	Epidermal growth factor induced EGF receptor signaling	FME vs FME	6.840635	0.0946196863264415	1.38320033894278	0.113716814384416
Carrier-mediated zinc transmembrane transport - Epidermal growth factor induced EGF receptor signaling	Carrier-mediated zinc transmembrane transport	Epidermal growth factor induced EGF receptor signaling	GME vs GME	5.365802	1.4289229342504	26.6301858418407	1.9531393370394
Carrier-mediated zinc transmembrane transport - ER unfolded protein response pathway	Carrier-mediated zinc transmembrane transport	ER unfolded protein response pathway	TME vs TME	6.622804	0.000641718930778403	0.00968953531370188	0.00082345745815665
Carrier-mediated zinc transmembrane transport - ERK 1 2 signaling cascade	Carrier-mediated zinc transmembrane transport	ERK 1 2 signaling cascade	TME vs TME	6.622804	0.00216278826342863	0.0326566854263308	0.00264791396308539
Carrier-mediated zinc transmembrane transport - Eukaryotic intraflagellar transport	Carrier-mediated zinc transmembrane transport	Eukaryotic intraflagellar transport	TME vs TME	6.622804	0.0252812347450202	0.38173007696488	0.0232978319736873
Carrier-mediated zinc transmembrane transport - Eukaryotic motile axoneme organization	Carrier-mediated zinc transmembrane transport	Eukaryotic motile axoneme organization	TME vs TME	6.622804	0.0333720011677899	0.503895347784063	0.0339604209335326
Carrier-mediated zinc transmembrane transport - Excitatory postsynaptic machinery organization	Carrier-mediated zinc transmembrane transport	Excitatory postsynaptic machinery organization	TME vs TME	6.622804	0.00737886510654081	0.111416027478172	0.00766705370436649
Carrier-mediated zinc transmembrane transport - Exosome secretion	Carrier-mediated zinc transmembrane transport	Exosome secretion	TME vs TME	6.622804	0.00489254934242917	0.0738742888105115	0.00605989625776687
Carrier-mediated zinc transmembrane transport - Extrinsic apoptosis pathway	Carrier-mediated zinc transmembrane transport	Extrinsic apoptosis pathway	TME vs TME	6.622804	0.00269341848854592	0.0406688540848974	0.00236171774492688
Carrier-mediated zinc transmembrane transport - Fanconi anemia interstrand cross-link repair pathway	Carrier-mediated zinc transmembrane transport	Fanconi anemia interstrand cross-link repair pathway	TME vs TME	6.622804	0.0015768945905293	0.0238100749223422	0.00134798513036909
Carrier-mediated zinc transmembrane transport - Fatty acid activation	Carrier-mediated zinc transmembrane transport	Fatty acid activation	TME vs TME	6.622804	0.00167707045278709	0.0253226647936586	0.00162327924825689
Carrier-mediated zinc transmembrane transport - Fibrinolysis	Carrier-mediated zinc transmembrane transport	Fibrinolysis	TME vs TME	6.622804	0.026381478939559	0.398343043273584	0.0259665084834547
Carrier-mediated zinc transmembrane transport - Fibroblast growth factor receptor signaling	Carrier-mediated zinc transmembrane transport	Fibroblast growth factor receptor signaling	TME vs TME	6.622804	0.000174553447587375	0.00263564266753778	0.000149196414905768
Carrier-mediated zinc transmembrane transport - Folate cycle	Carrier-mediated zinc transmembrane transport	Folate cycle	TME vs TME	6.622804	0.00473310677381537	0.0714668105127827	0.00430565414057777
Carrier-mediated zinc transmembrane transport - Formin-mediated linear actin filament nucleation and elongation	Carrier-mediated zinc transmembrane transport	Formin-mediated linear actin filament nucleation and elongation	TME vs TME	6.622804	0.0051026472627175	0.0770466297222869	0.00562003257512201
Carrier-mediated zinc transmembrane transport - Fructose and mannose metabolism	Carrier-mediated zinc transmembrane transport	Fructose and mannose metabolism	TME vs TME	6.622804	0.00875198522788455	0.13214924145641	0.00842583425476373
Carrier-mediated zinc transmembrane transport - G protein-regulated phospholipase C beta signaling cascade	Carrier-mediated zinc transmembrane transport	G protein-regulated phospholipase C beta signaling cascade	TME vs TME	6.622804	0.00107456014222034	0.0162251539503608	0.000918382245112049
Carrier-mediated zinc transmembrane transport - Generation of electrochemical gradients by Na-K-ATPase	Carrier-mediated zinc transmembrane transport	Generation of electrochemical gradients by Na-K-ATPase	TME vs TME	6.622804	0.0256206966249365	0.386855728890272	0.0257818484531755
Carrier-mediated zinc transmembrane transport - Glutamate and glutamine metabolism	Carrier-mediated zinc transmembrane transport	Glutamate and glutamine metabolism	TME vs TME	6.622804	0.133628831380235	2.01770778215458	0.132500198442317
Carrier-mediated zinc transmembrane transport - Glutathione biosynthesis, regeneration and glutathione-dependent peroxide detoxification	Carrier-mediated zinc transmembrane transport	Glutathione biosynthesis, regeneration and glutathione-dependent peroxide detoxification	TME vs TME	6.622804	0.0105259709042733	0.158935262614489	0.0113013155891497
Carrier-mediated zinc transmembrane transport - Glycerol-3-phosphate pathway	Carrier-mediated zinc transmembrane transport	Glycerol-3-phosphate pathway	TME vs TME	6.622804	0.000976998803072551	0.0147520416646162	0.00106705925326586
Carrier-mediated zinc transmembrane transport - Glycolysis and gluconeogenesis	Carrier-mediated zinc transmembrane transport	Glycolysis and gluconeogenesis	TME vs TME	6.622804	0.0322818873165303	0.487435343020104	0.0332143269900492
Carrier-mediated zinc transmembrane transport - Glycolysis and gluconeogenesis	Carrier-mediated zinc transmembrane transport	Glycolysis and gluconeogenesis	FME vs FME	6.840635	0.0284291703022266	0.415592563499261	0.0350302606208498
Carrier-mediated zinc transmembrane transport - gp130 receptor signaling	Carrier-mediated zinc transmembrane transport	gp130 receptor signaling	TME vs TME	6.622804	0.542671014910305	8.19397669368679	0.535696023457309
Carrier-mediated zinc transmembrane transport - gp130 receptor signaling	Carrier-mediated zinc transmembrane transport	gp130 receptor signaling	FME vs FME	6.840635	0.512246900559804	7.48829460322051	0.402696420356819
Carrier-mediated zinc transmembrane transport - GPCR desensitization and endocytic adaptor recruitment	Carrier-mediated zinc transmembrane transport	GPCR desensitization and endocytic adaptor recruitment	TME vs TME	6.622804	0.00242897801514475	0.0366759762337101	0.00216263763296621
Carrier-mediated zinc transmembrane transport - HDL synthesis and organization for reverse lipid transport	Carrier-mediated zinc transmembrane transport	HDL synthesis and organization for reverse lipid transport	TME vs TME	6.622804	0.00130078256564996	0.019640964292614	0.00157140390893151
Carrier-mediated zinc transmembrane transport - Hedgehog receptor signaling	Carrier-mediated zinc transmembrane transport	Hedgehog receptor signaling	TME vs TME	6.622804	0.00141863145811492	0.0214204053382985	0.00121251184822828
Carrier-mediated zinc transmembrane transport - Heme synthesis	Carrier-mediated zinc transmembrane transport	Heme synthesis	TME vs TME	6.622804	0.00696512364148048	0.105168802495138	0.00676241520659817
Carrier-mediated zinc transmembrane transport - HIF-1 receptor signaling pathway	Carrier-mediated zinc transmembrane transport	HIF-1 receptor signaling pathway	TME vs TME	6.622804	0.0108598806195168	0.163977080491851	0.0110866432717099
Carrier-mediated zinc transmembrane transport - Induction of aggrephagy	Carrier-mediated zinc transmembrane transport	Induction of aggrephagy	TME vs TME	6.622804	0.0103186535587138	0.15580490655891	0.0103420253859129
Carrier-mediated zinc transmembrane transport - Induction of canonical mitophagy	Carrier-mediated zinc transmembrane transport	Induction of canonical mitophagy	TME vs TME	6.622804	0.00117318572410106	0.0177143356039368	0.00115675601888656
Carrier-mediated zinc transmembrane transport - Induction of lysophagy	Carrier-mediated zinc transmembrane transport	Induction of lysophagy	TME vs TME	6.622804	0.00427413633074714	0.0645366576019739	0.00386447539413458
Carrier-mediated zinc transmembrane transport - Inhibition of apoptosis	Carrier-mediated zinc transmembrane transport	Inhibition of apoptosis	TME vs TME	6.622804	0.00294411964235063	0.0444542772140389	0.00288555006645407
Carrier-mediated zinc transmembrane transport - Inhibition of fibrinolysis	Carrier-mediated zinc transmembrane transport	Inhibition of fibrinolysis	TME vs TME	6.622804	0.000214144930158019	0.00323344810865938	0.000183058727488059
Carrier-mediated zinc transmembrane transport - Initiation of lipoprotein clearance	Carrier-mediated zinc transmembrane transport	Initiation of lipoprotein clearance	TME vs TME	6.622804	0.00183897214507165	0.0277672742472654	0.00229948231103006
Carrier-mediated zinc transmembrane transport - Initiation of phagocytosis of apoptotic cells	Carrier-mediated zinc transmembrane transport	Initiation of phagocytosis of apoptotic cells	TME vs TME	6.622804	0.0026939824865949	0.0406773700858292	0.00233635389991376
Carrier-mediated zinc transmembrane transport - Inositol metabolism and transport	Carrier-mediated zinc transmembrane transport	Inositol metabolism and transport	TME vs TME	6.622804	0.00435013140446123	0.0656841334128042	0.00454998618622965
Carrier-mediated zinc transmembrane transport - Insulin receptor signaling	Carrier-mediated zinc transmembrane transport	Insulin receptor signaling	TME vs TME	6.622804	0.366994141573628	5.54137103355507	0.379804146262433
Carrier-mediated zinc transmembrane transport - Insulin receptor signaling	Carrier-mediated zinc transmembrane transport	Insulin receptor signaling	FME vs FME	6.840635	0.592139441067999	8.65620577900564	0.415225994801526
Carrier-mediated zinc transmembrane transport - Insulin receptor signaling	Carrier-mediated zinc transmembrane transport	Insulin receptor signaling	GME vs GME	5.365802	0.7144614671252	13.3150929209203	0.563279134202086
Carrier-mediated zinc transmembrane transport - Integrator-mediated nuclear snRNA processing	Carrier-mediated zinc transmembrane transport	Integrator-mediated nuclear snRNA processing	TME vs TME	6.622804	0.0033916138450847	0.051211146416587	0.00344994790847408
Carrier-mediated zinc transmembrane transport - Integrin costamere-mediated coupling between cytoskeleton and ECM	Carrier-mediated zinc transmembrane transport	Integrin costamere-mediated coupling between cytoskeleton and ECM	TME vs TME	6.622804	0.00159933273475767	0.0241488761956832	0.00136660176611689
Carrier-mediated zinc transmembrane transport - Integrin-basement membrane interaction and signaling	Carrier-mediated zinc transmembrane transport	Integrin-basement membrane interaction and signaling	TME vs TME	6.622804	0.000825283732169782	0.0124612435182221	0.000932898296675272
Carrier-mediated zinc transmembrane transport - Intercellular bridge and midbody assembly and organization	Carrier-mediated zinc transmembrane transport	Intercellular bridge and midbody assembly and organization	TME vs TME	6.622804	0.00444962555452156	0.0671864298766889	0.00470340497431741
Carrier-mediated zinc transmembrane transport - Interphase pericentriolar material organization for microtubule nucleation sites	Carrier-mediated zinc transmembrane transport	Interphase pericentriolar material organization for microtubule nucleation sites	TME vs TME	6.622804	0.0154332498663325	0.233031959028575	0.0156268978874972
Carrier-mediated zinc transmembrane transport - Interphase pericentriolar material organization for microtubule nucleation sites	Carrier-mediated zinc transmembrane transport	Interphase pericentriolar material organization for microtubule nucleation sites	FME vs FME	6.840635	0.0304649448487415	0.445352586514298	0.025805477152736
Carrier-mediated zinc transmembrane transport - Intracellular triacylglycerol mobilization	Carrier-mediated zinc transmembrane transport	Intracellular triacylglycerol mobilization	TME vs TME	6.622804	0.0041767542583454	0.0630662521266149	0.00435903957982419
Carrier-mediated zinc transmembrane transport - Intrinsic apoptosis pathway	Carrier-mediated zinc transmembrane transport	Intrinsic apoptosis pathway	TME vs TME	6.622804	0.000672624758216242	0.0101561930543343	0.000690657597517832
Carrier-mediated zinc transmembrane transport - Inward rectifier potassium flux	Carrier-mediated zinc transmembrane transport	Inward rectifier potassium flux	TME vs TME	6.622804	0.414290764368493	6.25551904261223	0.405130840088505
Carrier-mediated zinc transmembrane transport - Inward rectifier potassium flux	Carrier-mediated zinc transmembrane transport	Inward rectifier potassium flux	FME vs FME	6.840635	0.660423882724075	9.65442366061374	0.935771051440059
Carrier-mediated zinc transmembrane transport - JAK-STAT signaling pathway	Carrier-mediated zinc transmembrane transport	JAK-STAT signaling pathway	TME vs TME	6.622804	0.00608437275416379	0.0918700412837809	0.00579000248059724
Carrier-mediated zinc transmembrane transport - JNK signaling cascade	Carrier-mediated zinc transmembrane transport	JNK signaling cascade	TME vs TME	6.622804	0.000858643125057518	0.01296494848924	0.00076323760776068
Carrier-mediated zinc transmembrane transport - Ketone body metabolism and transport	Carrier-mediated zinc transmembrane transport	Ketone body metabolism and transport	TME vs TME	6.622804	0.00338847682243158	0.0511637794303264	0.00336409023737959
Carrier-mediated zinc transmembrane transport - Kinetochore-microtubule attachment	Carrier-mediated zinc transmembrane transport	Kinetochore-microtubule attachment	TME vs TME	6.622804	0.00034910689517475	0.00527128533507556	0.000298402786722429
Carrier-mediated zinc transmembrane transport - Late endosomal, vesicle and autophagosomal tethering to lysosomes	Carrier-mediated zinc transmembrane transport	Late endosomal, vesicle and autophagosomal tethering to lysosomes	TME vs TME	6.622804	0.0137761421863403	0.20801071902181	0.0133711434549304
Carrier-mediated zinc transmembrane transport - Lipid droplet mitochondria interaction	Carrier-mediated zinc transmembrane transport	Lipid droplet mitochondria interaction	TME vs TME	6.622804	0.000174493968961016	0.0026347445792582	0.000149218920072657
Carrier-mediated zinc transmembrane transport - Lysine metabolism	Carrier-mediated zinc transmembrane transport	Lysine metabolism	TME vs TME	6.622804	0.00592267381255242	0.0894284932324696	0.00706221786305742
Carrier-mediated zinc transmembrane transport - Lysine metabolism	Carrier-mediated zinc transmembrane transport	Lysine metabolism	FME vs FME	6.840635	0.0285178358890275	0.416888723679844	0.0207289041539561
Carrier-mediated zinc transmembrane transport - Lysosomal degradation of chondroitin and dermatan sulfate	Carrier-mediated zinc transmembrane transport	Lysosomal degradation of chondroitin and dermatan sulfate	TME vs TME	6.622804	0.00404365254281042	0.061056503448286	0.00355816802232463
Carrier-mediated zinc transmembrane transport - Lysosomal pH regulation	Carrier-mediated zinc transmembrane transport	Lysosomal pH regulation	TME vs TME	6.622804	0.00162832999963913	0.0245867158924627	0.00139197383230388
Carrier-mediated zinc transmembrane transport - Malate aspartate shuttle	Carrier-mediated zinc transmembrane transport	Malate aspartate shuttle	TME vs TME	6.622804	0.00745689912760409	0.112594290057781	0.00658961918013697
Carrier-mediated zinc transmembrane transport - Mammalian circadian clock oscillation	Carrier-mediated zinc transmembrane transport	Mammalian circadian clock oscillation	TME vs TME	6.622804	0.00505474386033833	0.0763233197391508	0.00462792941666027
Carrier-mediated zinc transmembrane transport - Metaphase to anaphase transition and spindle assembly checkpoint	Carrier-mediated zinc transmembrane transport	Metaphase to anaphase transition and spindle assembly checkpoint	TME vs TME	6.622804	0.000953483323925055	0.014396973340012	0.000815419219891031
Carrier-mediated zinc transmembrane transport - MICOS-dependent maintenance of mitochondrial cristae architecture	Carrier-mediated zinc transmembrane transport	MICOS-dependent maintenance of mitochondrial cristae architecture	TME vs TME	6.622804	0.00426201028582859	0.0643535622703288	0.00384937390282757
Carrier-mediated zinc transmembrane transport - MICOS-dependent maintenance of mitochondrial cristae architecture	Carrier-mediated zinc transmembrane transport	MICOS-dependent maintenance of mitochondrial cristae architecture	FME vs FME	6.840635	0.0567761267332704	0.829983281390057	0.0338936795730238
Carrier-mediated zinc transmembrane transport - Microtubule assistance of vesicle traffic between Golgi and ER	Carrier-mediated zinc transmembrane transport	Microtubule assistance of vesicle traffic between Golgi and ER	TME vs TME	6.622804	0.0113311179039223	0.171092454667959	0.0105219228140571
Carrier-mediated zinc transmembrane transport - Microtubule assistance of vesicle traffic between Golgi and ER	Carrier-mediated zinc transmembrane transport	Microtubule assistance of vesicle traffic between Golgi and ER	FME vs FME	6.840635	0.0152324724243708	0.22267629325715	0.012902738576368
Carrier-mediated zinc transmembrane transport - Microtubule-based anterograde organelle and vesicle transport	Carrier-mediated zinc transmembrane transport	Microtubule-based anterograde organelle and vesicle transport	TME vs TME	6.622804	0.0234747106661996	0.354452747253643	0.0223579292843087
Carrier-mediated zinc transmembrane transport - Microtubule-based anterograde organelle and vesicle transport	Carrier-mediated zinc transmembrane transport	Microtubule-based anterograde organelle and vesicle transport	FME vs FME	6.840635	0.170328380199811	2.48994984417017	0.101681038719071
Carrier-mediated zinc transmembrane transport - Microtubule-based retrograde vesicle and organelle transport	Carrier-mediated zinc transmembrane transport	Microtubule-based retrograde vesicle and organelle transport	TME vs TME	6.622804	0.000347902352650483	0.00525309753233833	0.000297509661377549
Carrier-mediated zinc transmembrane transport - Mismatch repair	Carrier-mediated zinc transmembrane transport	Mismatch repair	TME vs TME	6.622804	0.0139989013415569	0.211374236283648	0.0132330594533481
Carrier-mediated zinc transmembrane transport - Mitochondria-endoplasmic reticulum contact site formation	Carrier-mediated zinc transmembrane transport	Mitochondria-endoplasmic reticulum contact site formation	TME vs TME	6.622804	0.00732077779467338	0.110538947135638	0.00703125823366986
Carrier-mediated zinc transmembrane transport - Mitochondrial ATP-synthesis coupled to proton gradient	Carrier-mediated zinc transmembrane transport	Mitochondrial ATP-synthesis coupled to proton gradient	TME vs TME	6.622804	0.03799432693726	0.573689437729933	0.0380607426680138
Carrier-mediated zinc transmembrane transport - Mitochondrial ATP-synthesis coupled to proton gradient	Carrier-mediated zinc transmembrane transport	Mitochondrial ATP-synthesis coupled to proton gradient	FME vs FME	6.840635	0.0152375239248487	0.222750138747919	0.00941183329109314
Carrier-mediated zinc transmembrane transport - Mitochondrial coupling to microtubule transport system	Carrier-mediated zinc transmembrane transport	Mitochondrial coupling to microtubule transport system	TME vs TME	6.622804	0.00708392957159766	0.10696269418219	0.00758692107777715
Carrier-mediated zinc transmembrane transport - Mitochondrial fission	Carrier-mediated zinc transmembrane transport	Mitochondrial fission	TME vs TME	6.622804	0.0611770372233305	0.923733170601775	0.0601408771485061
Carrier-mediated zinc transmembrane transport - Mitochondrial fission	Carrier-mediated zinc transmembrane transport	Mitochondrial fission	FME vs FME	6.840635	0.113716634459954	1.66236957059627	0.148634397343716
Carrier-mediated zinc transmembrane transport - Mitochondrial fusion	Carrier-mediated zinc transmembrane transport	Mitochondrial fusion	TME vs TME	6.622804	0.0274105663470184	0.413881588728942	0.0276727169341104
Carrier-mediated zinc transmembrane transport - Mitochondrial import and oxidative decarboxylation of pyruvate	Carrier-mediated zinc transmembrane transport	Mitochondrial import and oxidative decarboxylation of pyruvate	TME vs TME	6.622804	0.035377500801745	0.534177077982131	0.035165194544822
Carrier-mediated zinc transmembrane transport - Mitochondrial iron-sulfur protein assembly	Carrier-mediated zinc transmembrane transport	Mitochondrial iron-sulfur protein assembly	TME vs TME	6.622804	0.00140995853863607	0.0212894499378379	0.00120518719993995
Carrier-mediated zinc transmembrane transport - Mitochondrial translation elongation	Carrier-mediated zinc transmembrane transport	Mitochondrial translation elongation	TME vs TME	6.622804	0.0575302434839585	0.868668975009836	0.0560054677506983
Carrier-mediated zinc transmembrane transport - Mitochondrial translation elongation	Carrier-mediated zinc transmembrane transport	Mitochondrial translation elongation	FME vs FME	6.840635	0.0284652551542947	0.416120070845239	0.0118376110316867
Carrier-mediated zinc transmembrane transport - Mitochondrial tRNA amino acid activation	Carrier-mediated zinc transmembrane transport	Mitochondrial tRNA amino acid activation	TME vs TME	6.622804	0.00130153447600693	0.0196523176462508	0.00113624900469906
Carrier-mediated zinc transmembrane transport - Mitotic spindle assembly	Carrier-mediated zinc transmembrane transport	Mitotic spindle assembly	TME vs TME	6.622804	0.0207848278921919	0.313837280141194	0.0203678208277694
Carrier-mediated zinc transmembrane transport - Mitotic spindle assembly	Carrier-mediated zinc transmembrane transport	Mitotic spindle assembly	FME vs FME	6.840635	0.100498715911996	1.46914308543782	0.241747075537131
Carrier-mediated zinc transmembrane transport - Mother and daughter centriole organization around microtubule triplets	Carrier-mediated zinc transmembrane transport	Mother and daughter centriole organization around microtubule triplets	TME vs TME	6.622804	0.00738123604666935	0.111451827120352	0.00814218636510614
Carrier-mediated zinc transmembrane transport - Mother centriole and distal appendage transformation into basal body	Carrier-mediated zinc transmembrane transport	Mother centriole and distal appendage transformation into basal body	TME vs TME	6.622804	0.00330904792856448	0.0499644551854892	0.0034323383114255
Carrier-mediated zinc transmembrane transport - mRNA storage, translational repression and degradation by cytosolic processing bodies	Carrier-mediated zinc transmembrane transport	mRNA storage, translational repression and degradation by cytosolic processing bodies	TME vs TME	6.622804	0.0439106992542265	0.663022782508647	0.0487862079107947
Carrier-mediated zinc transmembrane transport - mTORC2 signaling pathway	Carrier-mediated zinc transmembrane transport	mTORC2 signaling pathway	TME vs TME	6.622804	0.00351876760129603	0.0531310848070362	0.00326703859700887
Carrier-mediated zinc transmembrane transport - Multivesicular body dynamics	Carrier-mediated zinc transmembrane transport	Multivesicular body dynamics	TME vs TME	6.622804	0.00139639466599485	0.0210846443498397	0.00134317906767453
Carrier-mediated zinc transmembrane transport - MYD88-dependent signaling	Carrier-mediated zinc transmembrane transport	MYD88-dependent signaling	TME vs TME	6.622804	0.0538737795489274	0.813458765800665	0.0580476295557921
Carrier-mediated zinc transmembrane transport - NADPH-independent ROS detoxification	Carrier-mediated zinc transmembrane transport	NADPH-independent ROS detoxification	TME vs TME	6.622804	0.0107208463931798	0.161877754788195	0.0103987863140379
Carrier-mediated zinc transmembrane transport - NFkB signaling pathway	Carrier-mediated zinc transmembrane transport	NFkB signaling pathway	TME vs TME	6.622804	0.267258821259947	4.03543305689206	0.269247158069576
Carrier-mediated zinc transmembrane transport - NFkB signaling pathway	Carrier-mediated zinc transmembrane transport	NFkB signaling pathway	FME vs FME	6.840635	0.754794366810648	11.0339810301488	0.4112057929545
Carrier-mediated zinc transmembrane transport - Nodal growth differentiation factor receptor signaling	Carrier-mediated zinc transmembrane transport	Nodal growth differentiation factor receptor signaling	TME vs TME	6.622804	0.00195399680285603	0.0295040712000938	0.0021242001726728
Carrier-mediated zinc transmembrane transport - Nonsense-mediated mRNA decay pathway	Carrier-mediated zinc transmembrane transport	Nonsense-mediated mRNA decay pathway	TME vs TME	6.622804	0.00297697162624444	0.0449503206417716	0.00262700976686829
Carrier-mediated zinc transmembrane transport - Notch ligand presentation	Carrier-mediated zinc transmembrane transport	Notch ligand presentation	TME vs TME	6.622804	0.0391816317697088	0.59161696261717	0.0407468045456721
Carrier-mediated zinc transmembrane transport - Notch signaling in receiving cell	Carrier-mediated zinc transmembrane transport	Notch signaling in receiving cell	TME vs TME	6.622804	0.0137719122317715	0.207946849479859	0.012578876317185
Carrier-mediated zinc transmembrane transport - Nuclear pore complex organization	Carrier-mediated zinc transmembrane transport	Nuclear pore complex organization	TME vs TME	6.622804	0.00217695299797559	0.0328705636353397	0.00202677427602857
Carrier-mediated zinc transmembrane transport - Nucleocytoplasmic protein transport	Carrier-mediated zinc transmembrane transport	Nucleocytoplasmic protein transport	TME vs TME	6.622804	0.0346374583596101	0.523002922081812	0.0326549855706318
Carrier-mediated zinc transmembrane transport - Nucleotide excision repair	Carrier-mediated zinc transmembrane transport	Nucleotide excision repair	TME vs TME	6.622804	0.000174551129226719	0.00263560766181118	0.000149289495801379
Carrier-mediated zinc transmembrane transport - Pentose phosphate pathway	Carrier-mediated zinc transmembrane transport	Pentose phosphate pathway	TME vs TME	6.622804	0.115437159467617	1.74302545791837	0.123857979000172
Carrier-mediated zinc transmembrane transport - Pentose phosphate pathway	Carrier-mediated zinc transmembrane transport	Pentose phosphate pathway	FME vs FME	6.840635	0.142063048067408	2.07675235320634	0.114665041920341
Carrier-mediated zinc transmembrane transport - Phase II biotransformation via glucuronidation	Carrier-mediated zinc transmembrane transport	Phase II biotransformation via glucuronidation	TME vs TME	6.622804	0.0173486984794074	0.261953977824962	0.0192537674446611
Carrier-mediated zinc transmembrane transport - Phenylalanine and tyrosine degradation pathway	Carrier-mediated zinc transmembrane transport	Phenylalanine and tyrosine degradation pathway	TME vs TME	6.622804	0.00518849027420069	0.0783428029397295	0.00455728679162704
Carrier-mediated zinc transmembrane transport - Phosphoglyceride remodelling via Lands cycle	Carrier-mediated zinc transmembrane transport	Phosphoglyceride remodelling via Lands cycle	TME vs TME	6.622804	0.000388863491408791	0.00587158388430965	0.000515098390425113
Carrier-mediated zinc transmembrane transport - Phospholipid scrambling across membrane leaflets	Carrier-mediated zinc transmembrane transport	Phospholipid scrambling across membrane leaflets	TME vs TME	6.622804	0.0133579671873057	0.201696550581215	0.0206599560944711
Carrier-mediated zinc transmembrane transport - Phospholipid translocation from outer to inner membrane leaflets	Carrier-mediated zinc transmembrane transport	Phospholipid translocation from outer to inner membrane leaflets	TME vs TME	6.622804	0.0878612312384627	1.32664701313665	0.084467044964559
Carrier-mediated zinc transmembrane transport - Phospholipid translocation from outer to inner membrane leaflets	Carrier-mediated zinc transmembrane transport	Phospholipid translocation from outer to inner membrane leaflets	GME vs GME	5.365802	0.238153822375067	4.43836430697345	0.187759711400695
Carrier-mediated zinc transmembrane transport - PI3 kinase-AKT signaling pathway	Carrier-mediated zinc transmembrane transport	PI3 kinase-AKT signaling pathway	TME vs TME	6.622804	0.00242292096290929	0.0365845187143546	0.00280944825921756
Carrier-mediated zinc transmembrane transport - PI3 kinase-AKT signaling pathway	Carrier-mediated zinc transmembrane transport	PI3 kinase-AKT signaling pathway	FME vs FME	6.840635	0.0302750766820476	0.442576993794414	0.018700149447629
Carrier-mediated zinc transmembrane transport - Plasmalogen biosynthesis	Carrier-mediated zinc transmembrane transport	Plasmalogen biosynthesis	TME vs TME	6.622804	0.0218152440307877	0.329395888565947	0.0207385027810619
Carrier-mediated zinc transmembrane transport - Polyamine biosynthesis and interconversion	Carrier-mediated zinc transmembrane transport	Polyamine biosynthesis and interconversion	TME vs TME	6.622804	0.000324688143251446	0.00490257818350317	0.000305117012739288
Carrier-mediated zinc transmembrane transport - Polyubiquitination of retrotranslocated misfolded proteins	Carrier-mediated zinc transmembrane transport	Polyubiquitination of retrotranslocated misfolded proteins	TME vs TME	6.622804	0.00232321423235649	0.0350790124243451	0.00206924078699964
Carrier-mediated zinc transmembrane transport - Pre-mRNA capping	Carrier-mediated zinc transmembrane transport	Pre-mRNA capping	TME vs TME	6.622804	0.0171613511070909	0.259125155278325	0.0174482249919293
Carrier-mediated zinc transmembrane transport - Prostanoid synthesis from arachidonic acid	Carrier-mediated zinc transmembrane transport	Prostanoid synthesis from arachidonic acid	TME vs TME	6.622804	0.00279876007775388	0.0422594430478783	0.00339655677519631
Carrier-mediated zinc transmembrane transport - Prostanoid synthesis from arachidonic acid	Carrier-mediated zinc transmembrane transport	Prostanoid synthesis from arachidonic acid	FME vs FME	6.840635	0.0746923203106677	1.09189162193689	0.0461355578738436
Carrier-mediated zinc transmembrane transport - Proteasome assembly	Carrier-mediated zinc transmembrane transport	Proteasome assembly	TME vs TME	6.622804	0.0512103639722869	0.773242936023573	0.048677132089007
Carrier-mediated zinc transmembrane transport - Proteasome assembly	Carrier-mediated zinc transmembrane transport	Proteasome assembly	FME vs FME	6.840635	0.075687691705119	1.10644248448603	0.0467503736190724
Carrier-mediated zinc transmembrane transport - Protein farnesylation and geranylgeranylation	Carrier-mediated zinc transmembrane transport	Protein farnesylation and geranylgeranylation	TME vs TME	6.622804	0.00658202076352551	0.0993842000988478	0.00608160422027388
Carrier-mediated zinc transmembrane transport - Protein import across and into inner mitochondrial membrane	Carrier-mediated zinc transmembrane transport	Protein import across and into inner mitochondrial membrane	TME vs TME	6.622804	0.0037521442682393	0.0566549195379174	0.00395820325020194
Carrier-mediated zinc transmembrane transport - Protein import across and into outer mitochondrial membrane	Carrier-mediated zinc transmembrane transport	Protein import across and into outer mitochondrial membrane	TME vs TME	6.622804	0.00290044796277968	0.0437948634721097	0.00270889061908214
Carrier-mediated zinc transmembrane transport - Protein N-linked glycosylation in ER	Carrier-mediated zinc transmembrane transport	Protein N-linked glycosylation in ER	TME vs TME	6.622804	0.00287981050596876	0.0434832513987183	0.00303975438293924
Carrier-mediated zinc transmembrane transport - Protein O-linked glycosylation in Golgi Apparatus	Carrier-mediated zinc transmembrane transport	Protein O-linked glycosylation in Golgi Apparatus	TME vs TME	6.622804	0.00618517217915333	0.0933920465437041	0.00542136796756813
Carrier-mediated zinc transmembrane transport - Protein palmitoylation	Carrier-mediated zinc transmembrane transport	Protein palmitoylation	TME vs TME	6.622804	0.143284854445451	2.16350740250681	0.149187486471529
Carrier-mediated zinc transmembrane transport - Protein palmitoylation	Carrier-mediated zinc transmembrane transport	Protein palmitoylation	FME vs FME	6.840635	0.112870925192935	1.65000654773915	0.231494646034114
Carrier-mediated zinc transmembrane transport - Proteolysis of basement membrane	Carrier-mediated zinc transmembrane transport	Proteolysis of basement membrane	TME vs TME	6.622804	0.00470417149875037	0.0710299068216076	0.00408538364565795
Carrier-mediated zinc transmembrane transport - Proteolysis of matricellular proteins	Carrier-mediated zinc transmembrane transport	Proteolysis of matricellular proteins	TME vs TME	6.622804	0.0834445517210942	1.25995804683027	0.0827966520423729
Carrier-mediated zinc transmembrane transport - Proteolysis of matricellular proteins	Carrier-mediated zinc transmembrane transport	Proteolysis of matricellular proteins	FME vs FME	6.840635	0.0373877388775183	0.546553630597227	0.0316694629248973
Carrier-mediated zinc transmembrane transport - Pyrimidine biosynthesis and salvage	Carrier-mediated zinc transmembrane transport	Pyrimidine biosynthesis and salvage	TME vs TME	6.622804	0.000539573055543942	0.00814719953745676	0.000461422378630377
Carrier-mediated zinc transmembrane transport - Quiescence- and senescence-associated cell cycle arrest	Carrier-mediated zinc transmembrane transport	Quiescence- and senescence-associated cell cycle arrest	TME vs TME	6.622804	0.00735126552758569	0.110999291922927	0.00711427773433521
Carrier-mediated zinc transmembrane transport - Quiescence- and senescence-associated cell cycle arrest	Carrier-mediated zinc transmembrane transport	Quiescence- and senescence-associated cell cycle arrest	FME vs FME	6.840635	0.0185925341841809	0.271795443250984	0.0135144497143041
Carrier-mediated zinc transmembrane transport - Rab1 activation in cis-Golgi vesicle tethering and autophagosome biogenesis	Carrier-mediated zinc transmembrane transport	Rab1 activation in cis-Golgi vesicle tethering and autophagosome biogenesis	TME vs TME	6.622804	0.00250211351904773	0.0377802744143695	0.00227357311730243
Carrier-mediated zinc transmembrane transport - Ras signaling pathway	Carrier-mediated zinc transmembrane transport	Ras signaling pathway	TME vs TME	6.622804	0.0161168551010434	0.243353950082085	0.018448812170264
Carrier-mediated zinc transmembrane transport - rDNA transcription	Carrier-mediated zinc transmembrane transport	rDNA transcription	TME vs TME	6.622804	0.00700402668582032	0.105756212970132	0.00652537077792936
Carrier-mediated zinc transmembrane transport - Recruitment of signaling proteins to the dystrophin-glycoprotein complex	Carrier-mediated zinc transmembrane transport	Recruitment of signaling proteins to the dystrophin-glycoprotein complex	TME vs TME	6.622804	0.013462272576361	0.20327149360095	0.0127174473072741
Carrier-mediated zinc transmembrane transport - Recycling endosome dynamics	Carrier-mediated zinc transmembrane transport	Recycling endosome dynamics	TME vs TME	6.622804	0.000856582167087154	0.012933829374506	0.000732236255705491
Carrier-mediated zinc transmembrane transport - Regulation of coagulation cascade	Carrier-mediated zinc transmembrane transport	Regulation of coagulation cascade	TME vs TME	6.622804	0.0164895326462861	0.248981136786508	0.0167596678382466
Carrier-mediated zinc transmembrane transport - Regulation of G-protein signaling by beta and gamma subunits	Carrier-mediated zinc transmembrane transport	Regulation of G-protein signaling by beta and gamma subunits	TME vs TME	6.622804	0.000175646134558791	0.00265214152472984	0.000150148402991785
Carrier-mediated zinc transmembrane transport - Regulation of pre-mRNA processing by hnRNPs	Carrier-mediated zinc transmembrane transport	Regulation of pre-mRNA processing by hnRNPs	TME vs TME	6.622804	0.0130688538102522	0.197331128053902	0.0122309665544209
Carrier-mediated zinc transmembrane transport - Regulation of proteasomal proteolysis by signalosome	Carrier-mediated zinc transmembrane transport	Regulation of proteasomal proteolysis by signalosome	TME vs TME	6.622804	0.011298725858345	0.170603356007391	0.011244944699822
Carrier-mediated zinc transmembrane transport - Replication stress-induced slowing of S-phase progression	Carrier-mediated zinc transmembrane transport	Replication stress-induced slowing of S-phase progression	TME vs TME	6.622804	0.00989193493317854	0.149361734957096	0.0116820914271221
Carrier-mediated zinc transmembrane transport - Restriction point	Carrier-mediated zinc transmembrane transport	Restriction point	TME vs TME	6.622804	0.00139641415628407	0.0210849386404343	0.00120685232085442
Carrier-mediated zinc transmembrane transport - Roundabout signaling	Carrier-mediated zinc transmembrane transport	Roundabout signaling	TME vs TME	6.622804	0.318101586648213	4.80312549519724	0.304961832013622
Carrier-mediated zinc transmembrane transport - Roundabout signaling	Carrier-mediated zinc transmembrane transport	Roundabout signaling	FME vs FME	6.840635	0.255832913742042	3.7399000856952	0.171589578720668
Carrier-mediated zinc transmembrane transport - Roundabout signaling	Carrier-mediated zinc transmembrane transport	Roundabout signaling	GME vs GME	5.365802	1.00434278790852	18.7174790535131	1.23485877287243
Carrier-mediated zinc transmembrane transport - Scavenger receptor-mediated initiation of cargo uptake	Carrier-mediated zinc transmembrane transport	Scavenger receptor-mediated initiation of cargo uptake	TME vs TME	6.622804	0.00121697679182828	0.0183755520287864	0.00104060796584176
Carrier-mediated zinc transmembrane transport - SDSA homologous recombination DSB repair	Carrier-mediated zinc transmembrane transport	SDSA homologous recombination DSB repair	TME vs TME	6.622804	0.0210157751304506	0.317324432091029	0.0215838656542051
Carrier-mediated zinc transmembrane transport - SDSA homologous recombination DSB repair	Carrier-mediated zinc transmembrane transport	SDSA homologous recombination DSB repair	FME vs FME	6.840635	0.0185925341841809	0.271795443250984	0.0135144497143041
Carrier-mediated zinc transmembrane transport - Serine and glycine metabolism	Carrier-mediated zinc transmembrane transport	Serine and glycine metabolism	TME vs TME	6.622804	0.178379551320766	2.69341432653124	0.178875136125081
Carrier-mediated zinc transmembrane transport - Serine and glycine metabolism	Carrier-mediated zinc transmembrane transport	Serine and glycine metabolism	FME vs FME	6.840635	0.277402720443749	4.05521886447236	0.201637123746042
Carrier-mediated zinc transmembrane transport - Shuttle-mediated phospholipid transport	Carrier-mediated zinc transmembrane transport	Shuttle-mediated phospholipid transport	TME vs TME	6.622804	0.00695725632452123	0.105050011164784	0.00762140569676886
Carrier-mediated zinc transmembrane transport - Single strand annealing DSB repair	Carrier-mediated zinc transmembrane transport	Single strand annealing DSB repair	TME vs TME	6.622804	0.00150523856430393	0.0227281158850608	0.00138068199343146
Carrier-mediated zinc transmembrane transport - Single strand annealing DSB repair	Carrier-mediated zinc transmembrane transport	Single strand annealing DSB repair	FME vs FME	6.840635	0.0371850683683618	0.543590886501968	0.0270288994286082
Carrier-mediated zinc transmembrane transport - Smooth muscle thick myofilament organization and regulation	Carrier-mediated zinc transmembrane transport	Smooth muscle thick myofilament organization and regulation	TME vs TME	6.622804	0.0109381160672635	0.165158384482377	0.0104691762068687
Carrier-mediated zinc transmembrane transport - Step 1 and 2 catalysis during pre-mRNA splicing	Carrier-mediated zinc transmembrane transport	Step 1 and 2 catalysis during pre-mRNA splicing	TME vs TME	6.622804	0.00761010746943967	0.114907635616667	0.00695808156320252
Carrier-mediated zinc transmembrane transport - Stimulus-dependent and constitutive channel-mediated calcium entry	Carrier-mediated zinc transmembrane transport	Stimulus-dependent and constitutive channel-mediated calcium entry	TME vs TME	6.622804	0.126928504789833	1.91653724159988	0.12166331752089
Carrier-mediated zinc transmembrane transport - Stimulus-dependent and constitutive channel-mediated calcium entry	Carrier-mediated zinc transmembrane transport	Stimulus-dependent and constitutive channel-mediated calcium entry	FME vs FME	6.840635	0.104156755209786	1.52261822779998	0.253886222345705
Carrier-mediated zinc transmembrane transport - Telomere replication support and maintenance	Carrier-mediated zinc transmembrane transport	Telomere replication support and maintenance	TME vs TME	6.622804	0.00411032594937311	0.0620632281939474	0.00498306075128032
Carrier-mediated zinc transmembrane transport - Thioredoxin-dependent peroxiredoxin-mediated peroxide detoxification	Carrier-mediated zinc transmembrane transport	Thioredoxin-dependent peroxiredoxin-mediated peroxide detoxification	TME vs TME	6.622804	0.00155107085776042	0.0234201534807352	0.00133385103070477
Carrier-mediated zinc transmembrane transport - Tight junction organization	Carrier-mediated zinc transmembrane transport	Tight junction organization	TME vs TME	6.622804	0.00290517129635762	0.0438661827137695	0.00250745648373517
Carrier-mediated zinc transmembrane transport - Toll-like receptor signaling	Carrier-mediated zinc transmembrane transport	Toll-like receptor signaling	TME vs TME	6.622804	0.0379440766864467	0.572930691873414	0.035316570040184
Carrier-mediated zinc transmembrane transport - Toll-like receptor signaling	Carrier-mediated zinc transmembrane transport	Toll-like receptor signaling	FME vs FME	6.840635	0.0152324724243708	0.22267629325715	0.012902738576368
Carrier-mediated zinc transmembrane transport - Transcription repression	Carrier-mediated zinc transmembrane transport	Transcription repression	TME vs TME	6.622804	0.0018600214438301	0.02808510486417	0.00197475484035624
Carrier-mediated zinc transmembrane transport - Translation elongation	Carrier-mediated zinc transmembrane transport	Translation elongation	TME vs TME	6.622804	0.00804157461173617	0.121422506709706	0.00906460380962176
Carrier-mediated zinc transmembrane transport - Translation elongation	Carrier-mediated zinc transmembrane transport	Translation elongation	FME vs FME	6.840635	0.0303703284961651	0.443969434909867	0.0181301938297474
Carrier-mediated zinc transmembrane transport - TREX-2-mediated nuclear mRNA export	Carrier-mediated zinc transmembrane transport	TREX-2-mediated nuclear mRNA export	TME vs TME	6.622804	0.000214145706437094	0.00323345982996469	0.000183048382693477
Carrier-mediated zinc transmembrane transport - Tubulin actylation and deacetylation	Carrier-mediated zinc transmembrane transport	Tubulin actylation and deacetylation	TME vs TME	6.622804	0.00585249620738054	0.0883688573842344	0.0075866024466709
Carrier-mediated zinc transmembrane transport - U1 and U2 snRNP recruitment and pre-spliceosome assembly	Carrier-mediated zinc transmembrane transport	U1 and U2 snRNP recruitment and pre-spliceosome assembly	TME vs TME	6.622804	0.00782379773902778	0.118134218648676	0.00732604181893429
Carrier-mediated zinc transmembrane transport - U2 snRNP-selective component synthesis	Carrier-mediated zinc transmembrane transport	U2 snRNP-selective component synthesis	TME vs TME	6.622804	0.00224005386077532	0.0338233453113944	0.00191547081250109
Carrier-mediated zinc transmembrane transport - U4-U6 di-snRNP-selective component synthesis	Carrier-mediated zinc transmembrane transport	U4-U6 di-snRNP-selective component synthesis	TME vs TME	6.622804	0.0553489773084768	0.835733285220732	0.0545869086095692
Carrier-mediated zinc transmembrane transport - U4-U6-U5 tri-snRNP recruitment and pre-catalytic spliceosome assembly	Carrier-mediated zinc transmembrane transport	U4-U6-U5 tri-snRNP recruitment and pre-catalytic spliceosome assembly	TME vs TME	6.622804	0.00955352122003706	0.144251909663103	0.00937511843715535
Carrier-mediated zinc transmembrane transport - U5 snRNP-selective component synthesis	Carrier-mediated zinc transmembrane transport	U5 snRNP-selective component synthesis	TME vs TME	6.622804	0.0568769543958049	0.858804737902101	0.0553233832775165
Carrier-mediated zinc transmembrane transport - Ubiquinone biosynthesis from farnesyl pyrophosphate	Carrier-mediated zinc transmembrane transport	Ubiquinone biosynthesis from farnesyl pyrophosphate	TME vs TME	6.622804	0.00571179026122515	0.0862442898068579	0.00496802004577091
Carrier-mediated zinc transmembrane transport - VDJ recombination	Carrier-mediated zinc transmembrane transport	VDJ recombination	TME vs TME	6.622804	0.0153503779064907	0.231780646743882	0.014916543907643
Carrier-mediated zinc transmembrane transport - Vesicle fusion with cis-Golgi	Carrier-mediated zinc transmembrane transport	Vesicle fusion with cis-Golgi	TME vs TME	6.622804	0.0149887777347876	0.226320721120513	0.0147258135832024
Carrier-mediated zinc transmembrane transport - Vesicle fusion with cis-Golgi	Carrier-mediated zinc transmembrane transport	Vesicle fusion with cis-Golgi	FME vs FME	6.840635	0.100494879357631	1.46908700066832	0.0851246679127808
Carrier-mediated zinc transmembrane transport - Vesicle tethering at cis-Golgi	Carrier-mediated zinc transmembrane transport	Vesicle tethering at cis-Golgi	TME vs TME	6.622804	0.000325570543309741	0.00491590184611554	0.000278412552708132
Carrier-mediated zinc transmembrane transport - Vesicle tethering at plasma membrane	Carrier-mediated zinc transmembrane transport	Vesicle tethering at plasma membrane	TME vs TME	6.622804	0.000526938403676373	0.00795642457418953	0.000490388051844829
Carrier-mediated zinc transmembrane transport - Vesicle tethering at Trans-Golgi Network	Carrier-mediated zinc transmembrane transport	Vesicle tethering at Trans-Golgi Network	TME vs TME	6.622804	0.00226611164118393	0.0342168007189817	0.00200300782369444
Carrier-mediated zinc transmembrane transport - Vesicle trafficking involved in biogenesis of lysosome-related organelles	Carrier-mediated zinc transmembrane transport	Vesicle trafficking involved in biogenesis of lysosome-related organelles	TME vs TME	6.622804	0.00560474258348121	0.0846279400250438	0.00590041762761298
Carrier-mediated zinc transmembrane transport - Z-disc organization	Carrier-mediated zinc transmembrane transport	Z-disc organization	TME vs TME	6.622804	0.000523057762384473	0.00789782943380297	0.000447198913563272
Catabolism of branched-chain amino acids - Activation of pro-MMPs	Catabolism of branched-chain amino acids	Activation of pro-MMPs	TME vs TME	6.166046	0.0659260811442694	1.06917915912226	0.069628396540866
Catabolism of branched-chain amino acids - Activation of pro-MMPs	Catabolism of branched-chain amino acids	Activation of pro-MMPs	FME vs FME	6.448154	0.026996696719748	0.418673221854664	0.0162374368298434
Catabolism of branched-chain amino acids - Acyl CoA hydrolysis	Catabolism of branched-chain amino acids	Acyl CoA hydrolysis	TME vs TME	6.166046	0.120306583224117	1.95111387262573	0.116251847088101
Catabolism of branched-chain amino acids - Acyl CoA hydrolysis	Catabolism of branched-chain amino acids	Acyl CoA hydrolysis	FME vs FME	6.448154	0.0818648220292184	1.26958528116737	0.130229546711998
Catabolism of branched-chain amino acids - Aspartate and arginine metabolism	Catabolism of branched-chain amino acids	Aspartate and arginine metabolism	TME vs TME	6.166046	0.178268463800418	2.89113083799182	0.192430966627221
Catabolism of branched-chain amino acids - Assembly and maturation of respiratory chain complexes	Catabolism of branched-chain amino acids	Assembly and maturation of respiratory chain complexes	TME vs TME	6.166046	0.0118531679321607	0.19223287510309	0.0119687804012786
Catabolism of branched-chain amino acids - Basement membrane assembly and organization	Catabolism of branched-chain amino acids	Basement membrane assembly and organization	TME vs TME	6.166046	0.00280941386303274	0.045562646824562	0.00239425694162314
Catabolism of branched-chain amino acids - Basement membrane attachment to cell surface	Catabolism of branched-chain amino acids	Basement membrane attachment to cell surface	TME vs TME	6.166046	0.00272762758942823	0.0442362494758579	0.00236384430466575
Catabolism of branched-chain amino acids - Beta-oxidation	Catabolism of branched-chain amino acids	Beta-oxidation	TME vs TME	6.166046	0.105504152725405	1.71105030569014	0.111601309546362
Catabolism of branched-chain amino acids - Biosynthesis of fibril-forming collagen	Catabolism of branched-chain amino acids	Biosynthesis of fibril-forming collagen	TME vs TME	6.166046	0.013162692313165	0.21347054238485	0.0127086485387859
Catabolism of branched-chain amino acids - Biosynthesis of fibril-forming collagen	Catabolism of branched-chain amino acids	Biosynthesis of fibril-forming collagen	FME vs FME	6.448154	0.0822156977524859	1.27502677169697	0.0789143847180617
Catabolism of branched-chain amino acids - Biosynthesis of the glycosaminoglycan-protein linkage region	Catabolism of branched-chain amino acids	Biosynthesis of the glycosaminoglycan-protein linkage region	TME vs TME	6.166046	0.0136360029457322	0.221146622251092	0.0131109804021879
Catabolism of branched-chain amino acids - Bone morphogenetic protein receptor signaling	Catabolism of branched-chain amino acids	Bone morphogenetic protein receptor signaling	TME vs TME	6.166046	0.0167560543392112	0.271747141308156	0.018605816561065
Catabolism of branched-chain amino acids - Branched tryptophan-kynurenine pathway producing NAD and diverse metabolites	Catabolism of branched-chain amino acids	Branched tryptophan-kynurenine pathway producing NAD and diverse metabolites	TME vs TME	6.166046	0.0118809245464599	0.192683027653058	0.0105587431342163
Catabolism of branched-chain amino acids - Bridge-mediated phospholipid transfer at organelle contact sites	Catabolism of branched-chain amino acids	Bridge-mediated phospholipid transfer at organelle contact sites	TME vs TME	6.166046	0.00164041411011219	0.0266039865925581	0.00146415527184479
Catabolism of branched-chain amino acids - Cardiolipin biosynthesis and remodeling	Catabolism of branched-chain amino acids	Cardiolipin biosynthesis and remodeling	TME vs TME	6.166046	0.00446699956417613	0.0724451196693115	0.0042196993906367
Catabolism of branched-chain amino acids - Carnitine biosynthesis and transmembrane transport	Catabolism of branched-chain amino acids	Carnitine biosynthesis and transmembrane transport	TME vs TME	6.166046	0.154209252378435	2.50094220565057	0.148623466454819
Catabolism of branched-chain amino acids - Carnitine shuttle	Catabolism of branched-chain amino acids	Carnitine shuttle	TME vs TME	6.166046	0.387648958353634	6.28683185976368	0.386688242800693
Catabolism of branched-chain amino acids - Carnitine shuttle	Catabolism of branched-chain amino acids	Carnitine shuttle	GME vs GME	6	0.958901181921281	15.9816863653547	0.973338102515557
Catabolism of branched-chain amino acids - Carrier-mediated potassium transmembrane transport	Catabolism of branched-chain amino acids	Carrier-mediated potassium transmembrane transport	TME vs TME	6.166046	0.003439244697545	0.0557771475251186	0.00293291253794926
Catabolism of branched-chain amino acids - Carrier-mediated sodium transmembrane transport	Catabolism of branched-chain amino acids	Carrier-mediated sodium transmembrane transport	TME vs TME	6.166046	0.00253356572860206	0.0410889837264837	0.00272915377854768
Catabolism of branched-chain amino acids - Carrier-mediated zinc transmembrane transport	Catabolism of branched-chain amino acids	Carrier-mediated zinc transmembrane transport	TME vs TME	6.166046	0.0231738567154575	0.375830084339941	0.0209583302676445
Catabolism of branched-chain amino acids - Catabolism of branched-chain amino acids	Catabolism of branched-chain amino acids	Catabolism of branched-chain amino acids	TME vs TME	6.166046	0.392764741526252	6.36979885333913	0.405048497027191
Catabolism of branched-chain amino acids - Cellular uptake and efflux of free cholesterol	Catabolism of branched-chain amino acids	Cellular uptake and efflux of free cholesterol	TME vs TME	6.166046	0.00498482627768107	0.0808431545669824	0.0043667535067659
Catabolism of branched-chain amino acids - Cellular uptake and export of free and transferrin-bound iron	Catabolism of branched-chain amino acids	Cellular uptake and export of free and transferrin-bound iron	TME vs TME	6.166046	0.00188897884886324	0.0306351717282818	0.00161029563188856
Catabolism of branched-chain amino acids - Cellular urate import and export	Catabolism of branched-chain amino acids	Cellular urate import and export	TME vs TME	6.166046	0.115345147395279	1.87065006080128	0.126478588076328
Catabolism of branched-chain amino acids - Cellular urate import and export	Catabolism of branched-chain amino acids	Cellular urate import and export	FME vs FME	6.448154	0.245594466087655	3.80875584350211	0.6
Catabolism of branched-chain amino acids - Chemically and physiologically gated channel-mediated sodium transmembrane movement	Catabolism of branched-chain amino acids	Chemically and physiologically gated channel-mediated sodium transmembrane movement	TME vs TME	6.166046	0.000581062879047583	0.00942358941460086	0.000495463086221555
Catabolism of branched-chain amino acids - Cholesterol-sensitive control of SREBP activation	Catabolism of branched-chain amino acids	Cholesterol-sensitive control of SREBP activation	TME vs TME	6.166046	0.0123858133032129	0.200871236735502	0.0138811722267991
Catabolism of branched-chain amino acids - Cholesterol-sensitive control of SREBP activation	Catabolism of branched-chain amino acids	Cholesterol-sensitive control of SREBP activation	FME vs FME	6.448154	0.204982135205889	3.17892710579367	0.0871501761950128
Catabolism of branched-chain amino acids - Citric acid cycle	Catabolism of branched-chain amino acids	Citric acid cycle	TME vs TME	6.166046	0.050688122551578	0.82205226378594	0.0483648417905423
Catabolism of branched-chain amino acids - Coenzyme A biosynthesis from pantothenate	Catabolism of branched-chain amino acids	Coenzyme A biosynthesis from pantothenate	FME vs FME	6.448154	0.131577185489674	2.04054017213276	0.209311359864007
Catabolism of branched-chain amino acids - Coenzyme A biosynthesis from pantothenate	Catabolism of branched-chain amino acids	Coenzyme A biosynthesis from pantothenate	TME vs TME	6.166046	0.0391376668291468	0.63472872926911	0.0355703304398472
Catabolism of branched-chain amino acids - Cofactor-mediated transcriptional regulation of multiple nuclear receptors	Catabolism of branched-chain amino acids	Cofactor-mediated transcriptional regulation of multiple nuclear receptors	TME vs TME	6.166046	0.0101971727599995	0.165376197215514	0.0102949263855012
Catabolism of branched-chain amino acids - COP9 signalosome-mediated regulation of cullin-RING ubiquitin ligases	Catabolism of branched-chain amino acids	COP9 signalosome-mediated regulation of cullin-RING ubiquitin ligases	TME vs TME	6.166046	0.00175269457509253	0.0284249340999768	0.00159457335182097
Catabolism of branched-chain amino acids - Cytosolic and nuclear iron-sulfur protein assembly	Catabolism of branched-chain amino acids	Cytosolic and nuclear iron-sulfur protein assembly	TME vs TME	6.166046	0.0246881385628424	0.400388477075558	0.0229351996282044
Catabolism of branched-chain amino acids - Cytosolic protein acetylation and deacetylation	Catabolism of branched-chain amino acids	Cytosolic protein acetylation and deacetylation	TME vs TME	6.166046	0.0011321322150693	0.0183607481092972	0.00128050452109869
Catabolism of branched-chain amino acids - Degradation of deadenylated mRNA by cytosolic exosome	Catabolism of branched-chain amino acids	Degradation of deadenylated mRNA by cytosolic exosome	TME vs TME	6.166046	0.16232506663802	2.63256324720265	0.158734995251477
Catabolism of branched-chain amino acids - Degradation of deadenylated mRNA by cytosolic exosome	Catabolism of branched-chain amino acids	Degradation of deadenylated mRNA by cytosolic exosome	FME vs FME	6.448154	0.0220054212821076	0.341266960254061	0.0132353836356927
Catabolism of branched-chain amino acids - Degradation of pre-mRNA by nuclear exosome	Catabolism of branched-chain amino acids	Degradation of pre-mRNA by nuclear exosome	TME vs TME	6.166046	0.0749521617468306	1.21556276180748	0.0754385987440682
Catabolism of branched-chain amino acids - Degradation of pre-mRNA by nuclear exosome	Catabolism of branched-chain amino acids	Degradation of pre-mRNA by nuclear exosome	GME vs GME	6	0.0703542927014767	1.17257154502461	0.0688111126791574
Catabolism of branched-chain amino acids - Degradation of pre-mRNA by nuclear exosome	Catabolism of branched-chain amino acids	Degradation of pre-mRNA by nuclear exosome	FME vs FME	6.448154	0.0812798514795158	1.26051337480503	0.0345569303901991
Catabolism of branched-chain amino acids - Endoplasmic and sarcoplasmic calcium import, export and storage	Catabolism of branched-chain amino acids	Endoplasmic and sarcoplasmic calcium import, export and storage	TME vs TME	6.166046	0.0059959729407625	0.0972417773914888	0.00787228754578537
Catabolism of branched-chain amino acids - Endoplasmic reticulum-golgi contact site formation	Catabolism of branched-chain amino acids	Endoplasmic reticulum-golgi contact site formation	TME vs TME	6.166046	0.0442654024606558	0.71788956600534	0.0427378810501227
Catabolism of branched-chain amino acids - Endoplasmic reticulum-golgi contact site formation	Catabolism of branched-chain amino acids	Endoplasmic reticulum-golgi contact site formation	FME vs FME	6.448154	0.163729644058437	2.53917056233475	0.260459093423995
Catabolism of branched-chain amino acids - Epidermal growth factor induced EGF receptor signaling	Catabolism of branched-chain amino acids	Epidermal growth factor induced EGF receptor signaling	TME vs TME	6.166046	0.00246701721784653	0.0400097100985741	0.00249671500885842
Catabolism of branched-chain amino acids - Farnesyl pyrophosphate biosynthesis in the mevalonate pathway	Catabolism of branched-chain amino acids	Farnesyl pyrophosphate biosynthesis in the mevalonate pathway	TME vs TME	6.166046	0.00591397866350275	0.0959120066711336	0.00511277271465948
Catabolism of branched-chain amino acids - Fatty acid activation	Catabolism of branched-chain amino acids	Fatty acid activation	TME vs TME	6.166046	0.0363051262713007	0.588791017224765	0.0355221514492264
Catabolism of branched-chain amino acids - Fatty acid activation	Catabolism of branched-chain amino acids	Fatty acid activation	FME vs FME	6.448154	0.0411837596930139	0.63869063455269	0.0175096815632942
Catabolism of branched-chain amino acids - Fibrinolysis	Catabolism of branched-chain amino acids	Fibrinolysis	TME vs TME	6.166046	0.0187357848228413	0.303854109249179	0.0175437020911018
Catabolism of branched-chain amino acids - Fibrinolysis	Catabolism of branched-chain amino acids	Fibrinolysis	GME vs GME	6	0.229374111608713	3.82290186014522	0.224342925406988
Catabolism of branched-chain amino acids - Fibroblast growth factor receptor signaling	Catabolism of branched-chain amino acids	Fibroblast growth factor receptor signaling	TME vs TME	6.166046	0.000359613737837838	0.0058321609165403	0.000497199103616221
Catabolism of branched-chain amino acids - Fructose and mannose metabolism	Catabolism of branched-chain amino acids	Fructose and mannose metabolism	TME vs TME	6.166046	0.0189469651922535	0.307279000367721	0.0176489889109899
Catabolism of branched-chain amino acids - Fructose and mannose metabolism	Catabolism of branched-chain amino acids	Fructose and mannose metabolism	FME vs FME	6.448154	0.245978643425387	3.8147137858912	0.104580245947779
Catabolism of branched-chain amino acids - Fusion of autophagosomes with lysosomes	Catabolism of branched-chain amino acids	Fusion of autophagosomes with lysosomes	TME vs TME	6.166046	0.0117602723473845	0.190726308635111	0.0115446390356782
Catabolism of branched-chain amino acids - Glutamate and glutamine metabolism	Catabolism of branched-chain amino acids	Glutamate and glutamine metabolism	TME vs TME	6.166046	0.0111801422119249	0.181317846314185	0.0121403502094576
Catabolism of branched-chain amino acids - Glycerol-3-phosphate pathway	Catabolism of branched-chain amino acids	Glycerol-3-phosphate pathway	TME vs TME	6.166046	0.00987103711714049	0.160086978952582	0.00877534878594709
Catabolism of branched-chain amino acids - Glycogen synthesis and glycogenolysis	Catabolism of branched-chain amino acids	Glycogen synthesis and glycogenolysis	TME vs TME	6.166046	0.00196421120903917	0.0318552787056048	0.00180338107683227
Catabolism of branched-chain amino acids - Glycolysis and gluconeogenesis	Catabolism of branched-chain amino acids	Glycolysis and gluconeogenesis	TME vs TME	6.166046	0.00327148352040869	0.0530564222644825	0.00452340194471452
Catabolism of branched-chain amino acids - gp130 receptor signaling	Catabolism of branched-chain amino acids	gp130 receptor signaling	TME vs TME	6.166046	0.000723764022596143	0.0117378948611987	0.000643187849058511
Catabolism of branched-chain amino acids - GPI-anchor synthesis and attachment to protein	Catabolism of branched-chain amino acids	GPI-anchor synthesis and attachment to protein	TME vs TME	6.166046	0.0604823578856901	0.980893683100028	0.0600597288475151
Catabolism of branched-chain amino acids - GPI-anchor synthesis and attachment to protein	Catabolism of branched-chain amino acids	GPI-anchor synthesis and attachment to protein	FME vs FME	6.448154	0.300306487089054	4.65724698834947	0.384764975062474
Catabolism of branched-chain amino acids - HDL synthesis and organization for reverse lipid transport	Catabolism of branched-chain amino acids	HDL synthesis and organization for reverse lipid transport	TME vs TME	6.166046	0.00290457845936909	0.0471060117769918	0.00247621596571966
Catabolism of branched-chain amino acids - Hedgehog receptor signaling	Catabolism of branched-chain amino acids	Hedgehog receptor signaling	TME vs TME	6.166046	0.00474618484218939	0.0769729040545582	0.00416882967632642
Catabolism of branched-chain amino acids - Heme synthesis	Catabolism of branched-chain amino acids	Heme synthesis	TME vs TME	6.166046	0.00738845184556601	0.119824788525963	0.00632399061851401
Catabolism of branched-chain amino acids - Heparin and heparan sulfate chain biosynthesis	Catabolism of branched-chain amino acids	Heparin and heparan sulfate chain biosynthesis	TME vs TME	6.166046	0.0167872752650091	0.272253477535219	0.0153424330496851
Catabolism of branched-chain amino acids - Histone methylation and demethylation	Catabolism of branched-chain amino acids	Histone methylation and demethylation	TME vs TME	6.166046	0.00328134023738336	0.0532162770015421	0.00279799299003495
Catabolism of branched-chain amino acids - Immunoproteasome organization	Catabolism of branched-chain amino acids	Immunoproteasome organization	TME vs TME	6.166046	0.00315341189667122	0.051141554624958	0.00287511014565345
Catabolism of branched-chain amino acids - Induction of aggrephagy	Catabolism of branched-chain amino acids	Induction of aggrephagy	TME vs TME	6.166046	0.0497666006841692	0.807107162269094	0.0467385596096606
Catabolism of branched-chain amino acids - Induction of lysophagy	Catabolism of branched-chain amino acids	Induction of lysophagy	TME vs TME	6.166046	0.0505186182709815	0.819303269138447	0.0512360676832079
Catabolism of branched-chain amino acids - Induction of lysophagy	Catabolism of branched-chain amino acids	Induction of lysophagy	GME vs GME	6	0.113975000161374	1.8995833360229	0.111700410661493
Catabolism of branched-chain amino acids - Inhibition of fibrinolysis	Catabolism of branched-chain amino acids	Inhibition of fibrinolysis	TME vs TME	6.166046	0.0567530839869326	0.92041288609217	0.052791783661477
Catabolism of branched-chain amino acids - Inhibition of fibrinolysis	Catabolism of branched-chain amino acids	Inhibition of fibrinolysis	GME vs GME	6	0.106457153045796	1.7742858840966	0.104122078020448
Catabolism of branched-chain amino acids - Initiation of lipoprotein clearance	Catabolism of branched-chain amino acids	Initiation of lipoprotein clearance	TME vs TME	6.166046	0.00137583003439804	0.0223130022859051	0.00117293239279339
Catabolism of branched-chain amino acids - Initiation of phagocytosis of apoptotic cells	Catabolism of branched-chain amino acids	Initiation of phagocytosis of apoptotic cells	TME vs TME	6.166046	0.00612487132507307	0.0993322317876451	0.00574010084634188
Catabolism of branched-chain amino acids - Insulin receptor signaling	Catabolism of branched-chain amino acids	Insulin receptor signaling	TME vs TME	6.166046	0.104974184709652	1.70245536499884	0.104372260084694
Catabolism of branched-chain amino acids - Insulin receptor signaling	Catabolism of branched-chain amino acids	Insulin receptor signaling	GME vs GME	6	0.213307599269142	3.5551266544857	0.208628822563963
Catabolism of branched-chain amino acids - Integrin costamere-mediated coupling between cytoskeleton and ECM	Catabolism of branched-chain amino acids	Integrin costamere-mediated coupling between cytoskeleton and ECM	TME vs TME	6.166046	0.0141469210450568	0.229432614294527	0.013864365067222
Catabolism of branched-chain amino acids - Integrin-basement membrane interaction and signaling	Catabolism of branched-chain amino acids	Integrin-basement membrane interaction and signaling	TME vs TME	6.166046	0.0282357384703968	0.45792291291986	0.0275026475616392
Catabolism of branched-chain amino acids - Integrin-basement membrane interaction and signaling	Catabolism of branched-chain amino acids	Integrin-basement membrane interaction and signaling	GME vs GME	6	0.114687055804356	1.9114509300726	0.112171462703494
Catabolism of branched-chain amino acids - Intracellular triacylglycerol mobilization	Catabolism of branched-chain amino acids	Intracellular triacylglycerol mobilization	TME vs TME	6.166046	0.00781656147129044	0.126767805336602	0.00711581184251191
Catabolism of branched-chain amino acids - Ketone body metabolism and transport	Catabolism of branched-chain amino acids	Ketone body metabolism and transport	FME vs FME	6.448154	0.861256902526307	13.3566415909503	0.601551959631295
Catabolism of branched-chain amino acids - Ketone body metabolism and transport	Catabolism of branched-chain amino acids	Ketone body metabolism and transport	TME vs TME	6.166046	0.407201995017551	6.60394003509818	0.409437579500683
Catabolism of branched-chain amino acids - Late endosomal, vesicle and autophagosomal tethering to lysosomes	Catabolism of branched-chain amino acids	Late endosomal, vesicle and autophagosomal tethering to lysosomes	TME vs TME	6.166046	0.0540881941203371	0.877194107465167	0.0505799427220961
Catabolism of branched-chain amino acids - Leukocyte rolling on and transmigration through endothelium	Catabolism of branched-chain amino acids	Leukocyte rolling on and transmigration through endothelium	TME vs TME	6.166046	0.00591061397183285	0.0958574386132741	0.00685339412886177
Catabolism of branched-chain amino acids - Lipid droplet biogenesis	Catabolism of branched-chain amino acids	Lipid droplet biogenesis	TME vs TME	6.166046	0.00107884204307885	0.0174964962033854	0.00102239208833488
Catabolism of branched-chain amino acids - Lipid droplet mitochondria interaction	Catabolism of branched-chain amino acids	Lipid droplet mitochondria interaction	TME vs TME	6.166046	0.0147802933586429	0.239704550164177	0.014146779087558
Catabolism of branched-chain amino acids - Lipid raft dynamics	Catabolism of branched-chain amino acids	Lipid raft dynamics	TME vs TME	6.166046	0.000546890039563893	0.008869379500257	0.00046650343594374
Catabolism of branched-chain amino acids - Lysine metabolism	Catabolism of branched-chain amino acids	Lysine metabolism	TME vs TME	6.166046	0.00994534119195477	0.161292031139067	0.0106129246154128
Catabolism of branched-chain amino acids - Lysine metabolism	Catabolism of branched-chain amino acids	Lysine metabolism	GME vs GME	6	0.351771463507384	5.86285772512307	0.344055563395787
Catabolism of branched-chain amino acids - Lysosomal degradation of chondroitin and dermatan sulfate	Catabolism of branched-chain amino acids	Lysosomal degradation of chondroitin and dermatan sulfate	TME vs TME	6.166046	0.0155607104558428	0.252361235974499	0.0155027964991187
Catabolism of branched-chain amino acids - Lysosomal pH regulation	Catabolism of branched-chain amino acids	Lysosomal pH regulation	TME vs TME	6.166046	0.00831427368613634	0.134839626353679	0.00848280058502362
Catabolism of branched-chain amino acids - Lysosomal pH regulation	Catabolism of branched-chain amino acids	Lysosomal pH regulation	FME vs FME	6.448154	0.110027106410538	1.70633480127031	0.0661769181784636
Catabolism of branched-chain amino acids - m6A methylation and demethylation of mRNA	Catabolism of branched-chain amino acids	m6A methylation and demethylation of mRNA	TME vs TME	6.166046	0.0692710156836844	1.12342679884385	0.0626531719416329
Catabolism of branched-chain amino acids - Malate aspartate shuttle	Catabolism of branched-chain amino acids	Malate aspartate shuttle	TME vs TME	6.166046	0.00574784380841337	0.0932176568541522	0.00511356327388502
Catabolism of branched-chain amino acids - Mammalian circadian clock oscillation	Catabolism of branched-chain amino acids	Mammalian circadian clock oscillation	TME vs TME	6.166046	0.0432811773825273	0.701927553351841	0.0439756998124742
Catabolism of branched-chain amino acids - MICOS-dependent maintenance of mitochondrial cristae architecture	Catabolism of branched-chain amino acids	MICOS-dependent maintenance of mitochondrial cristae architecture	TME vs TME	6.166046	0.042404494405211	0.687709642136207	0.0404509672903737
Catabolism of branched-chain amino acids - Microtubule assistance of vesicle traffic between Golgi and ER	Catabolism of branched-chain amino acids	Microtubule assistance of vesicle traffic between Golgi and ER	TME vs TME	6.166046	0.0345250561718735	0.559922111033915	0.0333404276547467
Catabolism of branched-chain amino acids - Microtubule assistance of vesicle traffic between Golgi and ER	Catabolism of branched-chain amino acids	Microtubule assistance of vesicle traffic between Golgi and ER	FME vs FME	6.448154	0.026996696719748	0.418673221854664	0.0162374368298434
Catabolism of branched-chain amino acids - Microtubule-based anterograde organelle and vesicle transport	Catabolism of branched-chain amino acids	Microtubule-based anterograde organelle and vesicle transport	TME vs TME	6.166046	0.0354941279125736	0.575638369165253	0.0372570604422472
Catabolism of branched-chain amino acids - Microtubule-based anterograde organelle and vesicle transport	Catabolism of branched-chain amino acids	Microtubule-based anterograde organelle and vesicle transport	FME vs FME	6.448154	0.0543339164617582	0.842627381311665	0.2
Catabolism of branched-chain amino acids - Microtubule-based anterograde organelle and vesicle transport	Catabolism of branched-chain amino acids	Microtubule-based anterograde organelle and vesicle transport	GME vs GME	6	0.637745161294624	10.6290860215771	0.666253916241657
Catabolism of branched-chain amino acids - Mitochondrial ATP-synthesis coupled to proton gradient	Catabolism of branched-chain amino acids	Mitochondrial ATP-synthesis coupled to proton gradient	TME vs TME	6.166046	0.0776232517257524	1.25888209291338	0.0754576319251016
Catabolism of branched-chain amino acids - Mitochondrial ATP-synthesis coupled to proton gradient	Catabolism of branched-chain amino acids	Mitochondrial ATP-synthesis coupled to proton gradient	FME vs FME	6.448154	0.0822158817822098	1.27502962568753	0.2
Catabolism of branched-chain amino acids - Mitochondrial import and oxidative decarboxylation of pyruvate	Catabolism of branched-chain amino acids	Mitochondrial import and oxidative decarboxylation of pyruvate	TME vs TME	6.166046	0.279800025600435	4.53775426813556	0.273003441525323
Catabolism of branched-chain amino acids - Mitochondrial import and oxidative decarboxylation of pyruvate	Catabolism of branched-chain amino acids	Mitochondrial import and oxidative decarboxylation of pyruvate	FME vs FME	6.448154	0.532900356066861	8.26438550309028	0.454806175352675
Catabolism of branched-chain amino acids - Mitochondrial import and oxidative decarboxylation of pyruvate	Catabolism of branched-chain amino acids	Mitochondrial import and oxidative decarboxylation of pyruvate	GME vs GME	6	1.17021817472647	19.5036362454412	1.18705992499542
Catabolism of branched-chain amino acids - Mitochondrial iron-sulfur protein assembly	Catabolism of branched-chain amino acids	Mitochondrial iron-sulfur protein assembly	TME vs TME	6.166046	0.0102808936600458	0.166733970041667	0.00933336511446818
Catabolism of branched-chain amino acids - Mitochondrial translation elongation	Catabolism of branched-chain amino acids	Mitochondrial translation elongation	TME vs TME	6.166046	0.0508974226075109	0.825446660266399	0.0469897608541921
Catabolism of branched-chain amino acids - Mitochondrial translation elongation	Catabolism of branched-chain amino acids	Mitochondrial translation elongation	FME vs FME	6.448154	0.108373135306021	1.68068449974004	0.0460759071869322
Catabolism of branched-chain amino acids - Mitochondrial tRNA amino acid activation	Catabolism of branched-chain amino acids	Mitochondrial tRNA amino acid activation	TME vs TME	6.166046	0.00690758124907663	0.112026102314416	0.00702381337729956
Catabolism of branched-chain amino acids - mTORC1 signaling pathway	Catabolism of branched-chain amino acids	mTORC1 signaling pathway	TME vs TME	6.166046	0.0185421841541347	0.30071432304347	0.0174504435529963
Catabolism of branched-chain amino acids - mTORC2 signaling pathway	Catabolism of branched-chain amino acids	mTORC2 signaling pathway	TME vs TME	6.166046	0.00200236812059156	0.0324741016949314	0.00184678399935164
Catabolism of branched-chain amino acids - mTORC2 signaling pathway	Catabolism of branched-chain amino acids	mTORC2 signaling pathway	FME vs FME	6.448154	0.0271669374460835	0.421313368318717	0.0163398298399377
Catabolism of branched-chain amino acids - MYD88-dependent signaling	Catabolism of branched-chain amino acids	MYD88-dependent signaling	TME vs TME	6.166046	0.0836063811470484	1.35591557605918	0.0812191554194876
Catabolism of branched-chain amino acids - MYD88-dependent signaling	Catabolism of branched-chain amino acids	MYD88-dependent signaling	FME vs FME	6.448154	0.0821115081593738	1.27341096687889	0.2
Catabolism of branched-chain amino acids - NADPH-independent ROS detoxification	Catabolism of branched-chain amino acids	NADPH-independent ROS detoxification	TME vs TME	6.166046	0.0115930732088995	0.188014698431857	0.0112531175294414
Catabolism of branched-chain amino acids - Neuregulin receptor signaling	Catabolism of branched-chain amino acids	Neuregulin receptor signaling	TME vs TME	6.166046	0.140218604889427	2.27404401212472	0.139498608721567
Catabolism of branched-chain amino acids - Neuregulin receptor signaling	Catabolism of branched-chain amino acids	Neuregulin receptor signaling	FME vs FME	6.448154	0.132858703146011	2.06041434902233	0.127523856146925
Catabolism of branched-chain amino acids - Nodal growth differentiation factor receptor signaling	Catabolism of branched-chain amino acids	Nodal growth differentiation factor receptor signaling	TME vs TME	6.166046	0.18518289801722	3.00326808069472	0.18972718702374
Catabolism of branched-chain amino acids - Nodal growth differentiation factor receptor signaling	Catabolism of branched-chain amino acids	Nodal growth differentiation factor receptor signaling	GME vs GME	6	0.744390392937973	12.4065065489662	0.736418108552347
Catabolism of branched-chain amino acids - Nonsense-mediated mRNA decay pathway	Catabolism of branched-chain amino acids	Nonsense-mediated mRNA decay pathway	TME vs TME	6.166046	0.0171745480356211	0.278534208439393	0.0157432584399443
Catabolism of branched-chain amino acids - Nucleosome assembly	Catabolism of branched-chain amino acids	Nucleosome assembly	TME vs TME	6.166046	0.00254325408150985	0.0412461079607084	0.00227212853227668
Catabolism of branched-chain amino acids - Nucleosome disassembly	Catabolism of branched-chain amino acids	Nucleosome disassembly	TME vs TME	6.166046	0.0370842094627509	0.601426069954475	0.0354416072318099
Catabolism of branched-chain amino acids - Pentose phosphate pathway	Catabolism of branched-chain amino acids	Pentose phosphate pathway	TME vs TME	6.166046	0.101664528214588	1.64877985923607	0.101649347100116
Catabolism of branched-chain amino acids - Pentose phosphate pathway	Catabolism of branched-chain amino acids	Pentose phosphate pathway	FME vs FME	6.448154	0.296418833269406	4.59695603619987	0.213944530183494
Catabolism of branched-chain amino acids - Phase II biotransformation via glucuronidation	Catabolism of branched-chain amino acids	Phase II biotransformation via glucuronidation	TME vs TME	6.166046	0.0282853438839751	0.458727405974157	0.0297295671943132
Catabolism of branched-chain amino acids - Phenylalanine and tyrosine degradation pathway	Catabolism of branched-chain amino acids	Phenylalanine and tyrosine degradation pathway	FME vs FME	6.448154	0.0815008746926373	1.2639410719675	0.3
Catabolism of branched-chain amino acids - Phenylalanine and tyrosine degradation pathway	Catabolism of branched-chain amino acids	Phenylalanine and tyrosine degradation pathway	TME vs TME	6.166046	0.0291895486673333	0.473391661655146	0.0286541189277845
Catabolism of branched-chain amino acids - PI3 kinase-AKT signaling pathway	Catabolism of branched-chain amino acids	PI3 kinase-AKT signaling pathway	TME vs TME	6.166046	0.0188413396659934	0.305565981644501	0.0186261474170669
Catabolism of branched-chain amino acids - Polyamine biosynthesis and interconversion	Catabolism of branched-chain amino acids	Polyamine biosynthesis and interconversion	TME vs TME	6.166046	0.00437021077142787	0.0708754137464525	0.00436228371493902
Catabolism of branched-chain amino acids - Procollagen processing in the ER	Catabolism of branched-chain amino acids	Procollagen processing in the ER	TME vs TME	6.166046	0.000876347954034487	0.014212477858993	0.000786428735488511
Catabolism of branched-chain amino acids - Proline metabolism	Catabolism of branched-chain amino acids	Proline metabolism	TME vs TME	6.166046	0.0990167578458935	1.6058387220228	0.101967467450839
Catabolism of branched-chain amino acids - Proteasomal core organization	Catabolism of branched-chain amino acids	Proteasomal core organization	TME vs TME	6.166046	0.0247183547613964	0.40087851878896	0.022108831425188
Catabolism of branched-chain amino acids - Proteasomal regulatory particle organization	Catabolism of branched-chain amino acids	Proteasomal regulatory particle organization	TME vs TME	6.166046	0.0144922111212939	0.235032476245316	0.013838049319915
Catabolism of branched-chain amino acids - Proteasome assembly	Catabolism of branched-chain amino acids	Proteasome assembly	TME vs TME	6.166046	0.0523897910890122	0.849649665366314	0.0523276132769281
Catabolism of branched-chain amino acids - Proteasome assembly	Catabolism of branched-chain amino acids	Proteasome assembly	GME vs GME	6	0.593088256450921	9.88480427418202	0.581252043959444
Catabolism of branched-chain amino acids - Protein N-linked glycosylation in ER	Catabolism of branched-chain amino acids	Protein N-linked glycosylation in ER	TME vs TME	6.166046	0.0154502538395114	0.250569867367131	0.0142915462995567
Catabolism of branched-chain amino acids - Protein palmitoylation	Catabolism of branched-chain amino acids	Protein palmitoylation	TME vs TME	6.166046	0.00512714370870671	0.0831512370222317	0.00452302705889277
Catabolism of branched-chain amino acids - Proteolysis of basement membrane	Catabolism of branched-chain amino acids	Proteolysis of basement membrane	TME vs TME	6.166046	0.267061185969627	4.33115770410114	0.283649202839175
Catabolism of branched-chain amino acids - Proteolysis of basement membrane	Catabolism of branched-chain amino acids	Proteolysis of basement membrane	FME vs FME	6.448154	0.351163119225045	5.4459475560555	0.233647261699976
Catabolism of branched-chain amino acids - Proteolysis of elastic fibers	Catabolism of branched-chain amino acids	Proteolysis of elastic fibers	TME vs TME	6.166046	0.323934142362003	5.25351466263671	0.331003416022398
Catabolism of branched-chain amino acids - Proteolysis of elastic fibers	Catabolism of branched-chain amino acids	Proteolysis of elastic fibers	FME vs FME	6.448154	0.485453334009989	7.52856223559293	0.605508230680827
Catabolism of branched-chain amino acids - Proteolysis of elastic fibers	Catabolism of branched-chain amino acids	Proteolysis of elastic fibers	GME vs GME	6	0.638742656489801	10.6457109414967	0.625995322973495
Catabolism of branched-chain amino acids - Proteolysis of fibril-forming collagen	Catabolism of branched-chain amino acids	Proteolysis of fibril-forming collagen	TME vs TME	6.166046	0.00883899041317317	0.143349402443098	0.0109579644997991
Catabolism of branched-chain amino acids - Proteolysis of fibronectin	Catabolism of branched-chain amino acids	Proteolysis of fibronectin	TME vs TME	6.166046	0.248190394653577	4.02511408007451	0.249731705524312
Catabolism of branched-chain amino acids - Proteolysis of fibronectin	Catabolism of branched-chain amino acids	Proteolysis of fibronectin	FME vs FME	6.448154	0.212004108019329	3.28782605784317	0.127980230402116
Catabolism of branched-chain amino acids - Proteolysis of fibronectin	Catabolism of branched-chain amino acids	Proteolysis of fibronectin	GME vs GME	6	0.056987500080687	0.94979166801145	0.0558502053307464
Catabolism of branched-chain amino acids - Proteolysis of matricellular proteins	Catabolism of branched-chain amino acids	Proteolysis of matricellular proteins	TME vs TME	6.166046	0.0282530742809163	0.458204062458741	0.0277602438939507
Catabolism of branched-chain amino acids - Proteolysis of proteoglycans	Catabolism of branched-chain amino acids	Proteolysis of proteoglycans	TME vs TME	6.166046	0.0721053440010812	1.16939350450074	0.0702993395141796
Catabolism of branched-chain amino acids - Proteolysis of proteoglycans	Catabolism of branched-chain amino acids	Proteolysis of proteoglycans	FME vs FME	6.448154	0.384224234584271	5.95866968014524	0.254907574239618
Catabolism of branched-chain amino acids - Purine biosynthesis and salvage	Catabolism of branched-chain amino acids	Purine biosynthesis and salvage	TME vs TME	6.166046	0.0121443945473379	0.196955944063427	0.0140404595079182
Catabolism of branched-chain amino acids - Pyrimidine biosynthesis and salvage	Catabolism of branched-chain amino acids	Pyrimidine biosynthesis and salvage	TME vs TME	6.166046	0.0125874687298085	0.20414165377983	0.0111011647578483
Catabolism of branched-chain amino acids - Rab1 activation in cis-Golgi vesicle tethering and autophagosome biogenesis	Catabolism of branched-chain amino acids	Rab1 activation in cis-Golgi vesicle tethering and autophagosome biogenesis	TME vs TME	6.166046	0.0122108291709119	0.198033370686345	0.0108475648530605
Catabolism of branched-chain amino acids - Rab1 activation in cis-Golgi vesicle tethering and autophagosome biogenesis	Catabolism of branched-chain amino acids	Rab1 activation in cis-Golgi vesicle tethering and autophagosome biogenesis	FME vs FME	6.448154	0.245978744898231	3.81471535956382	0.147946408897038
Catabolism of branched-chain amino acids - Ras signaling pathway	Catabolism of branched-chain amino acids	Ras signaling pathway	TME vs TME	6.166046	0.0178496430587349	0.28948279686771	0.0169071858064087
Catabolism of branched-chain amino acids - Retinoid metabolism and intracellular transport	Catabolism of branched-chain amino acids	Retinoid metabolism and intracellular transport	TME vs TME	6.166046	0.0135659357264205	0.220010282742882	0.0125926930020797
Catabolism of branched-chain amino acids - Scavenger receptor-mediated initiation of cargo uptake	Catabolism of branched-chain amino acids	Scavenger receptor-mediated initiation of cargo uptake	TME vs TME	6.166046	0.0123901090106613	0.200940903865685	0.0119991421071228
Catabolism of branched-chain amino acids - Serine and glycine metabolism	Catabolism of branched-chain amino acids	Serine and glycine metabolism	TME vs TME	6.166046	0.00720524157428532	0.116853512205719	0.00648636500707925
Catabolism of branched-chain amino acids - Shuttle-mediated phospholipid transport	Catabolism of branched-chain amino acids	Shuttle-mediated phospholipid transport	TME vs TME	6.166046	0.00686380610678905	0.111316163713348	0.00787343024051116
Catabolism of branched-chain amino acids - SMAD signaling cascade	Catabolism of branched-chain amino acids	SMAD signaling cascade	TME vs TME	6.166046	0.0462723287674644	0.750437591671211	0.0475647908041872
Catabolism of branched-chain amino acids - Smooth muscle thin myofilament organization	Catabolism of branched-chain amino acids	Smooth muscle thin myofilament organization	TME vs TME	6.166046	0.00146443576316209	0.0237499965214042	0.00137818644626321
Catabolism of branched-chain amino acids - Support for large vesicle biogenesis at ER	Catabolism of branched-chain amino acids	Support for large vesicle biogenesis at ER	TME vs TME	6.166046	0.0474791720714986	0.770009992860596	0.0477084639204226
Catabolism of branched-chain amino acids - Syndecan receptor signaling	Catabolism of branched-chain amino acids	Syndecan receptor signaling	TME vs TME	6.166046	0.0918443903536765	1.48951835668115	0.0842890031041395
Catabolism of branched-chain amino acids - Thioredoxin-dependent peroxiredoxin-mediated peroxide detoxification	Catabolism of branched-chain amino acids	Thioredoxin-dependent peroxiredoxin-mediated peroxide detoxification	TME vs TME	6.166046	0.00477830247763115	0.0774937829822692	0.00504184317500347
Catabolism of branched-chain amino acids - Transcription by RNA polymerase III	Catabolism of branched-chain amino acids	Transcription by RNA polymerase III	TME vs TME	6.166046	0.00108270339893822	0.0175591190855458	0.000922671920541183
Catabolism of branched-chain amino acids - U2 snRNP-selective component synthesis	Catabolism of branched-chain amino acids	U2 snRNP-selective component synthesis	TME vs TME	6.166046	0.00117249393524085	0.0190153283495409	0.00100002459024565
Catabolism of branched-chain amino acids - Ubiquinone biosynthesis from farnesyl pyrophosphate	Catabolism of branched-chain amino acids	Ubiquinone biosynthesis from farnesyl pyrophosphate	TME vs TME	6.166046	0.00266344219696582	0.0431953005410848	0.0024706436124917
Catabolism of branched-chain amino acids - Vesicle biogenesis at cis-Golgi	Catabolism of branched-chain amino acids	Vesicle biogenesis at cis-Golgi	TME vs TME	6.166046	0.0285890882244243	0.463653485499481	0.031227969432204
Catabolism of branched-chain amino acids - Vesicle biogenesis at ER membrane	Catabolism of branched-chain amino acids	Vesicle biogenesis at ER membrane	TME vs TME	6.166046	0.00964548993466559	0.156429089044441	0.00874840243303608
Catabolism of branched-chain amino acids - Vesicle fusion with cis-Golgi	Catabolism of branched-chain amino acids	Vesicle fusion with cis-Golgi	TME vs TME	6.166046	0.0768277172301502	1.24598023543456	0.0709475034536679
Catabolism of branched-chain amino acids - Vesicle fusion with cis-Golgi	Catabolism of branched-chain amino acids	Vesicle fusion with cis-Golgi	FME vs FME	6.448154	0.533629435260348	8.27569229140195	0.226877816737898
Catabolism of branched-chain amino acids - Vesicle tethering at cis-Golgi	Catabolism of branched-chain amino acids	Vesicle tethering at cis-Golgi	TME vs TME	6.166046	0.117789234277896	1.91028789020994	0.120362452299502
Catabolism of branched-chain amino acids - Vesicle tethering at cis-Golgi	Catabolism of branched-chain amino acids	Vesicle tethering at cis-Golgi	FME vs FME	6.448154	0.211825986963986	3.28506370077057	0.123526649650603
Catabolism of branched-chain amino acids - Viral RNA-activated RIG-I-like signaling	Catabolism of branched-chain amino acids	Viral RNA-activated RIG-I-like signaling	TME vs TME	6.166046	0.0159342420932576	0.25841911526999	0.0174175783680297
Catabolism of branched-chain amino acids - Z-disc organization	Catabolism of branched-chain amino acids	Z-disc organization	TME vs TME	6.166046	0.00828926039238433	0.134433964559189	0.00738392999668483
Catalytic spliceosome activation - Actin filament bundling and crosslinking	Catalytic spliceosome activation	Actin filament bundling and crosslinking	TME vs TME	6.021105	0.00252609185251796	0.0419539567709665	0.00232302042149054
Catalytic spliceosome activation - Activation of pro-MMPs	Catalytic spliceosome activation	Activation of pro-MMPs	TME vs TME	6.021105	0.0225521074262866	0.374550964611013	0.0209437860640614
Catalytic spliceosome activation - Assembly and maturation of respiratory chain complexes	Catalytic spliceosome activation	Assembly and maturation of respiratory chain complexes	TME vs TME	6.021105	0.000717711853987843	0.0119199355582428	0.000682270904915649
Catalytic spliceosome activation - Assembly of core replication fork machinery	Catalytic spliceosome activation	Assembly of core replication fork machinery	TME vs TME	6.021105	0.000673475989301043	0.0111852554028294	0.000589246565609116
Catalytic spliceosome activation - Basement membrane attachment to cell surface	Catalytic spliceosome activation	Basement membrane attachment to cell surface	TME vs TME	6.021105	0.00214391838868813	0.0356067255867382	0.00186304482621081
Catalytic spliceosome activation - Biosynthesis and Golgi import of UDP-activated sugars for glycan synthesis	Catalytic spliceosome activation	Biosynthesis and Golgi import of UDP-activated sugars for glycan synthesis	TME vs TME	6.021105	0.00134096279348782	0.022271040941518	0.00112648463790703
Catalytic spliceosome activation - Bone morphogenetic protein receptor signaling	Catalytic spliceosome activation	Bone morphogenetic protein receptor signaling	TME vs TME	6.021105	0.244584543811278	4.0621204520638	0.242649990303106
Catalytic spliceosome activation - Bone morphogenetic protein receptor signaling	Catalytic spliceosome activation	Bone morphogenetic protein receptor signaling	FME vs FME	6.343965	0.176056425955796	2.77517970308162	0.0920108855696706
Catalytic spliceosome activation - Branched tryptophan-kynurenine pathway producing NAD and diverse metabolites	Catalytic spliceosome activation	Branched tryptophan-kynurenine pathway producing NAD and diverse metabolites	TME vs TME	6.021105	0.00217163778092588	0.0360670960924665	0.00190003819658905
Catalytic spliceosome activation - Calcineurin-NFAT signaling pathway	Catalytic spliceosome activation	Calcineurin-NFAT signaling pathway	TME vs TME	6.021105	0.00181029531791354	0.0300658313096269	0.00197911245864217
Catalytic spliceosome activation - Canonical deadenylation of cytosolic mRNA by CCR4-NOT complex	Catalytic spliceosome activation	Canonical deadenylation of cytosolic mRNA by CCR4-NOT complex	TME vs TME	6.021105	0.00856165541227636	0.142194085577892	0.00779986569911947
Catalytic spliceosome activation - Cardiomyocyte pacemaker current generation	Catalytic spliceosome activation	Cardiomyocyte pacemaker current generation	TME vs TME	6.021105	0.00202651619413151	0.0336568809718896	0.00217242435864015
Catalytic spliceosome activation - Carnitine biosynthesis and transmembrane transport	Catalytic spliceosome activation	Carnitine biosynthesis and transmembrane transport	TME vs TME	6.021105	0.00217237966207231	0.0360794174375972	0.00209979733710788
Catalytic spliceosome activation - Carnitine shuttle	Catalytic spliceosome activation	Carnitine shuttle	TME vs TME	6.021105	0.00213079684537651	0.0353887997578276	0.00358179073933619
Catalytic spliceosome activation - Carrier-mediated bicarbonate transmembrane transport	Catalytic spliceosome activation	Carrier-mediated bicarbonate transmembrane transport	TME vs TME	6.021105	0.00927643785538337	0.154065368757427	0.0096044006042227
Catalytic spliceosome activation - Carrier-mediated chloride transmembrane transport	Catalytic spliceosome activation	Carrier-mediated chloride transmembrane transport	TME vs TME	6.021105	0.00161443126279626	0.0268128727550178	0.00143973441891152
Catalytic spliceosome activation - Carrier-mediated potassium transmembrane transport	Catalytic spliceosome activation	Carrier-mediated potassium transmembrane transport	TME vs TME	6.021105	0.00431263567805078	0.0716253174347246	0.00386285653795367
Catalytic spliceosome activation - Carrier-mediated sodium transmembrane transport	Catalytic spliceosome activation	Carrier-mediated sodium transmembrane transport	TME vs TME	6.021105	0.0978776720848318	1.62557652818394	0.11105452563759
Catalytic spliceosome activation - Carrier-mediated zinc transmembrane transport	Catalytic spliceosome activation	Carrier-mediated zinc transmembrane transport	TME vs TME	6.021105	0.00286395241985886	0.0475652284366051	0.00344342531263767
Catalytic spliceosome activation - Catalytic spliceosome activation	Catalytic spliceosome activation	Catalytic spliceosome activation	TME vs TME	6.021105	0.387136282428955	6.42965490004152	0.39630054295468
Catalytic spliceosome activation - Catecholamine metabolism	Catalytic spliceosome activation	Catecholamine metabolism	TME vs TME	6.021105	0.0299731032147469	0.497800693711817	0.0287815932851539
Catalytic spliceosome activation - Cellular urate import and export	Catalytic spliceosome activation	Cellular urate import and export	TME vs TME	6.021105	0.0119163248091071	0.197909262646862	0.011772152967545
Catalytic spliceosome activation - Centriole duplication	Catalytic spliceosome activation	Centriole duplication	TME vs TME	6.021105	0.00337752699021918	0.0560948016198159	0.00381867964934051
Catalytic spliceosome activation - Centrosomal subdistal appendage organization for microtubule anchoring	Catalytic spliceosome activation	Centrosomal subdistal appendage organization for microtubule anchoring	TME vs TME	6.021105	0.0209347209886428	0.347689011582971	0.0198385782496501
Catalytic spliceosome activation - Channel-mediated chloride transmembrane movement	Catalytic spliceosome activation	Channel-mediated chloride transmembrane movement	TME vs TME	6.021105	0.0047957825832647	0.0796495404475048	0.00409203150035655
Catalytic spliceosome activation - Chaperone-mediated regulation of steroid nuclear receptors	Catalytic spliceosome activation	Chaperone-mediated regulation of steroid nuclear receptors	TME vs TME	6.021105	0.0118699828791271	0.197139604439412	0.0112011804122796
Catalytic spliceosome activation - Chemically and physiologically gated channel-mediated sodium transmembrane movement	Catalytic spliceosome activation	Chemically and physiologically gated channel-mediated sodium transmembrane movement	TME vs TME	6.021105	0.00760885165959577	0.126369685759916	0.00659493867873753
Catalytic spliceosome activation - Chondroitin sulfate and dermatan sulfate chain biosynthesis	Catalytic spliceosome activation	Chondroitin sulfate and dermatan sulfate chain biosynthesis	TME vs TME	6.021105	0.00177433521346035	0.0294685970221227	0.00155083237006742
Catalytic spliceosome activation - Chromatin organization by Polycomb repressive complexes	Catalytic spliceosome activation	Chromatin organization by Polycomb repressive complexes	TME vs TME	6.021105	0.0410527900258164	0.681814866056389	0.0434785267464746
Catalytic spliceosome activation - Chromatin organization by Polycomb repressive complexes	Catalytic spliceosome activation	Chromatin organization by Polycomb repressive complexes	FME vs FME	6.343965	0.0586854753185986	0.925059901027205	0.0306702951898902
Catalytic spliceosome activation - Classical non-homologous end joining DSB repair	Catalytic spliceosome activation	Classical non-homologous end joining DSB repair	FME vs FME	6.343965	0.309437927034308	4.87767401733394	0.131821376246961
Catalytic spliceosome activation - Classical non-homologous end joining DSB repair	Catalytic spliceosome activation	Classical non-homologous end joining DSB repair	TME vs TME	6.021105	0.00856025813515615	0.142170879254717	0.0118215595008352
Catalytic spliceosome activation - Clathrin-mediated endosomal vesicle biogenesis for retrograde transport to the TGN	Catalytic spliceosome activation	Clathrin-mediated endosomal vesicle biogenesis for retrograde transport to the TGN	TME vs TME	6.021105	0.000358856246437363	0.00595997308451689	0.000335045074631498
Catalytic spliceosome activation - Clathrin-mediated vesicle traffic from TGN to endosomal lysosomal system	Catalytic spliceosome activation	Clathrin-mediated vesicle traffic from TGN to endosomal lysosomal system	TME vs TME	6.021105	0.000364329756598033	0.00605087849179149	0.000305929189601879
Catalytic spliceosome activation - Cobalamin metabolism	Catalytic spliceosome activation	Cobalamin metabolism	TME vs TME	6.021105	0.00555232653936244	0.0922144091389669	0.00564810610159996
Catalytic spliceosome activation - Coenzyme A biosynthesis from pantothenate	Catalytic spliceosome activation	Coenzyme A biosynthesis from pantothenate	TME vs TME	6.021105	0.00135061313248189	0.0224313161526426	0.0011340330913337
Catalytic spliceosome activation - Condensin-mediated chromosome condensation	Catalytic spliceosome activation	Condensin-mediated chromosome condensation	TME vs TME	6.021105	0.00178310553018762	0.0296142566063048	0.00299432300446024
Catalytic spliceosome activation - Contractile ring assembly and constriction	Catalytic spliceosome activation	Contractile ring assembly and constriction	TME vs TME	6.021105	0.00415027470022355	0.0689287862542508	0.00415111654383526
Catalytic spliceosome activation - COP9 signalosome-mediated regulation of cullin-RING ubiquitin ligases	Catalytic spliceosome activation	COP9 signalosome-mediated regulation of cullin-RING ubiquitin ligases	TME vs TME	6.021105	0.148776760729248	2.47092115115989	0.14637394538517
Catalytic spliceosome activation - COP9 signalosome-mediated regulation of cullin-RING ubiquitin ligases	Catalytic spliceosome activation	COP9 signalosome-mediated regulation of cullin-RING ubiquitin ligases	FME vs FME	6.343965	0.227238736867155	3.58196712720938	0.158943343162833
Catalytic spliceosome activation - Co-translational ER protein import and insertion into ER membrane	Catalytic spliceosome activation	Co-translational ER protein import and insertion into ER membrane	TME vs TME	6.021105	0.011780351343823	0.195650981785522	0.0134120300685681
Catalytic spliceosome activation - Crosslinking between different cytoskeletal networks and nuclear envelope components	Catalytic spliceosome activation	Crosslinking between different cytoskeletal networks and nuclear envelope components	TME vs TME	6.021105	0.00619258460911594	0.102847973137808	0.00617051975804416
Catalytic spliceosome activation - Cytosolic and nuclear iron-sulfur protein assembly	Catalytic spliceosome activation	Cytosolic and nuclear iron-sulfur protein assembly	TME vs TME	6.021105	0.00296013344474231	0.0491626266294401	0.00313944651819119
Catalytic spliceosome activation - Cytosolic Dicer-mediated microRNA and endogenous siRNA processing	Catalytic spliceosome activation	Cytosolic Dicer-mediated microRNA and endogenous siRNA processing	TME vs TME	6.021105	0.0751718505025358	1.2484726409427	0.0747272914101531
Catalytic spliceosome activation - Cytosolic Dicer-mediated microRNA and endogenous siRNA processing	Catalytic spliceosome activation	Cytosolic Dicer-mediated microRNA and endogenous siRNA processing	FME vs FME	6.343965	0.235081622024932	3.7055946266619	0.100145393432197
Catalytic spliceosome activation - Cytosolic mRNA decapping and 5' degradation	Catalytic spliceosome activation	Cytosolic mRNA decapping and 5' degradation	TME vs TME	6.021105	0.0030589312018883	0.0508034841573402	0.00546811444190813
Catalytic spliceosome activation - Cytosolic protein acetylation and deacetylation	Catalytic spliceosome activation	Cytosolic protein acetylation and deacetylation	TME vs TME	6.021105	0.000675505398043835	0.0112189603239632	0.000832056960965765
Catalytic spliceosome activation - Cytosolic Sm core assembly onto U snRNAs	Catalytic spliceosome activation	Cytosolic Sm core assembly onto U snRNAs	TME vs TME	6.021105	0.273894578609579	4.54890874191071	0.268799107837928
Catalytic spliceosome activation - Cytosolic Sm core assembly onto U snRNAs	Catalytic spliceosome activation	Cytosolic Sm core assembly onto U snRNAs	FME vs FME	6.343965	0.626921788664163	9.88217620501532	1.032523747092
Catalytic spliceosome activation - Degradation of deadenylated mRNA by cytosolic exosome	Catalytic spliceosome activation	Degradation of deadenylated mRNA by cytosolic exosome	TME vs TME	6.021105	0.0316877807598452	0.526278481457934	0.03406652130055
Catalytic spliceosome activation - Degradation of pre-mRNA by nuclear exosome	Catalytic spliceosome activation	Degradation of pre-mRNA by nuclear exosome	TME vs TME	6.021105	0.0248998099911321	0.413542188076793	0.0241671248307621
Catalytic spliceosome activation - DNA damage-induced G1-S arrest	Catalytic spliceosome activation	DNA damage-induced G1-S arrest	TME vs TME	6.021105	0.00134983852216246	0.0224184512333312	0.001133642096524
Catalytic spliceosome activation - DNA damage-induced G2-M arrest	Catalytic spliceosome activation	DNA damage-induced G2-M arrest	TME vs TME	6.021105	0.00135272506572283	0.0224663916610035	0.00113620068626879
Catalytic spliceosome activation - DNA end protection and promotion of NHEJ	Catalytic spliceosome activation	DNA end protection and promotion of NHEJ	TME vs TME	6.021105	0.00212024505041661	0.0352135529435986	0.00209791509503475
Catalytic spliceosome activation - DNA end resection and promotion of resection-dependent DSB repair	Catalytic spliceosome activation	DNA end resection and promotion of resection-dependent DSB repair	TME vs TME	6.021105	0.00460145684173574	0.0764221305845318	0.00671473947820483
Catalytic spliceosome activation - Dystrophin or utrophin complex-mediated coupling between cytoskeleton and ECM	Catalytic spliceosome activation	Dystrophin or utrophin complex-mediated coupling between cytoskeleton and ECM	TME vs TME	6.021105	0.00247859903688387	0.0411651843706051	0.00256706640303754
Catalytic spliceosome activation - Dystrophin or utrophin complex-mediated coupling between cytoskeleton and ECM	Catalytic spliceosome activation	Dystrophin or utrophin complex-mediated coupling between cytoskeleton and ECM	FME vs FME	6.343965	0.155133750449561	2.44537530040878	0.0660873884549596
Catalytic spliceosome activation - Early endocytic vesicle and endosome fusion	Catalytic spliceosome activation	Early endocytic vesicle and endosome fusion	TME vs TME	6.021105	0.00400457768119556	0.0665090142131565	0.00367145988365008
Catalytic spliceosome activation - Early endocytic vesicle and endosome tethering	Catalytic spliceosome activation	Early endocytic vesicle and endosome tethering	TME vs TME	6.021105	0.00693901269936865	0.115244835033341	0.00682578292218965
Catalytic spliceosome activation - Endoplasmic reticulum tubulus maintenance	Catalytic spliceosome activation	Endoplasmic reticulum tubulus maintenance	TME vs TME	6.021105	0.000360814030378243	0.00599248844326788	0.000318814524609352
Catalytic spliceosome activation - Endoplasmic reticulum-golgi contact site formation	Catalytic spliceosome activation	Endoplasmic reticulum-golgi contact site formation	TME vs TME	6.021105	0.000806590372713123	0.0133960519269928	0.000766569116889356
Catalytic spliceosome activation - Endosomal sorting for retrograde clathrin-independent transport to the TGN	Catalytic spliceosome activation	Endosomal sorting for retrograde clathrin-independent transport to the TGN	TME vs TME	6.021105	0.00682023557158537	0.113272155188215	0.00692243889146417
Catalytic spliceosome activation - Endothelial support of leukocyte rolling and transmigration	Catalytic spliceosome activation	Endothelial support of leukocyte rolling and transmigration	TME vs TME	6.021105	0.0011204020500034	0.0186079136928813	0.00107019264581659
Catalytic spliceosome activation - ER unfolded protein response pathway	Catalytic spliceosome activation	ER unfolded protein response pathway	TME vs TME	6.021105	0.0420127460214391	0.697758052089882	0.0446531176897269
Catalytic spliceosome activation - ER unfolded protein response pathway	Catalytic spliceosome activation	ER unfolded protein response pathway	FME vs FME	6.343965	0.234826831462029	3.70157835974709	0.12272556710748
Catalytic spliceosome activation - Extrinsic apoptosis pathway	Catalytic spliceosome activation	Extrinsic apoptosis pathway	TME vs TME	6.021105	0.00268192939760877	0.0445421451709712	0.00225297187007735
Catalytic spliceosome activation - Fanconi anemia interstrand cross-link repair pathway	Catalytic spliceosome activation	Fanconi anemia interstrand cross-link repair pathway	TME vs TME	6.021105	0.0209939020964339	0.348671906023429	0.0209801544503433
Catalytic spliceosome activation - Farnesyl pyrophosphate biosynthesis in the mevalonate pathway	Catalytic spliceosome activation	Farnesyl pyrophosphate biosynthesis in the mevalonate pathway	TME vs TME	6.021105	0.000893975195658545	0.0148473606276786	0.00106915009914833
Catalytic spliceosome activation - Folate cycle	Catalytic spliceosome activation	Folate cycle	TME vs TME	6.021105	0.00067452949110309	0.0112027522206974	0.000629772467196634
Catalytic spliceosome activation - Fructose and mannose metabolism	Catalytic spliceosome activation	Fructose and mannose metabolism	FME vs FME	6.343965	0.230612633603473	3.63514990478816	0.120523136410466
Catalytic spliceosome activation - Fructose and mannose metabolism	Catalytic spliceosome activation	Fructose and mannose metabolism	TME vs TME	6.021105	0.0038175460541843	0.0634027468038331	0.00333484141390498
Catalytic spliceosome activation - Fusion of late endosomes with lysosomes	Catalytic spliceosome activation	Fusion of late endosomes with lysosomes	TME vs TME	6.021105	0.000891552179154945	0.0148071185717352	0.000748589078328774
Catalytic spliceosome activation - G protein-regulated phospholipase C beta signaling cascade	Catalytic spliceosome activation	G protein-regulated phospholipase C beta signaling cascade	TME vs TME	6.021105	0.0444573120801491	0.738358008361726	0.0415629356664094
Catalytic spliceosome activation - gamma-tubulin ring complex-mediated microtubule nucleation	Catalytic spliceosome activation	gamma-tubulin ring complex-mediated microtubule nucleation	TME vs TME	6.021105	0.00270122848748331	0.0448626692174379	0.00252199399946503
Catalytic spliceosome activation - Generation of electrochemical gradients by Na-K-ATPase	Catalytic spliceosome activation	Generation of electrochemical gradients by Na-K-ATPase	TME vs TME	6.021105	0.00399809171877852	0.0664012937489971	0.00356545691662123
Catalytic spliceosome activation - Glutathione biosynthesis, regeneration and glutathione-dependent peroxide detoxification	Catalytic spliceosome activation	Glutathione biosynthesis, regeneration and glutathione-dependent peroxide detoxification	TME vs TME	6.021105	0.0138338554225989	0.229756084204539	0.0124398434092671
Catalytic spliceosome activation - Glycolysis and gluconeogenesis	Catalytic spliceosome activation	Glycolysis and gluconeogenesis	TME vs TME	6.021105	0.0183133444654311	0.304152543490717	0.0185681957578208
Catalytic spliceosome activation - GPCR desensitization and endocytic adaptor recruitment	Catalytic spliceosome activation	GPCR desensitization and endocytic adaptor recruitment	TME vs TME	6.021105	0.184706021334229	3.06764317642261	0.178519259390714
Catalytic spliceosome activation - GPCR desensitization and endocytic adaptor recruitment	Catalytic spliceosome activation	GPCR desensitization and endocytic adaptor recruitment	FME vs FME	6.343965	0.0313916393285901	0.494826813836578	0.142857142857143
Catalytic spliceosome activation - HDL synthesis and organization for reverse lipid transport	Catalytic spliceosome activation	HDL synthesis and organization for reverse lipid transport	TME vs TME	6.021105	0.00103534439429802	0.0171952551599201	0.000912918266742106
Catalytic spliceosome activation - Hemidesmosome organization	Catalytic spliceosome activation	Hemidesmosome organization	TME vs TME	6.021105	0.000360814030378243	0.00599248844326788	0.000302947456819526
Catalytic spliceosome activation - Heparin and heparan sulfate chain biosynthesis	Catalytic spliceosome activation	Heparin and heparan sulfate chain biosynthesis	TME vs TME	6.021105	0.000891552179154945	0.0148071185717352	0.000780048684695642
Catalytic spliceosome activation - HIF-1 receptor signaling pathway	Catalytic spliceosome activation	HIF-1 receptor signaling pathway	TME vs TME	6.021105	0.0132126966386258	0.219439725856469	0.0121239713904624
Catalytic spliceosome activation - Histone acetylation and deactylation	Catalytic spliceosome activation	Histone acetylation and deactylation	TME vs TME	6.021105	0.00222887873889925	0.0370177680460417	0.00187211253013289
Catalytic spliceosome activation - Histone methylation and demethylation	Catalytic spliceosome activation	Histone methylation and demethylation	TME vs TME	6.021105	0.00607564440371921	0.100905801352917	0.00510115482454884
Catalytic spliceosome activation - Induction of aggrephagy	Catalytic spliceosome activation	Induction of aggrephagy	TME vs TME	6.021105	0.000889795000429471	0.0147779349138987	0.00083075447420883
Catalytic spliceosome activation - Inhibition of apoptosis	Catalytic spliceosome activation	Inhibition of apoptosis	TME vs TME	6.021105	0.00144325849973309	0.023969993271138	0.00127505766307986
Catalytic spliceosome activation - Initiation of lipoprotein clearance	Catalytic spliceosome activation	Initiation of lipoprotein clearance	TME vs TME	6.021105	0.0701037758391915	1.16430080644427	0.0761178118448963
Catalytic spliceosome activation - Initiation of miRNA- and siRNA-mediated mRNA silencing	Catalytic spliceosome activation	Initiation of miRNA- and siRNA-mediated mRNA silencing	TME vs TME	6.021105	0.079618458917433	1.32232301064722	0.0805647559120618
Catalytic spliceosome activation - Initiation of RNA polymerase III-mediated 5S rRNA and tRNA transcription	Catalytic spliceosome activation	Initiation of RNA polymerase III-mediated 5S rRNA and tRNA transcription	TME vs TME	6.021105	0.0832694562525984	1.38295967523159	0.0867822218111288
Catalytic spliceosome activation - Inositol metabolism and transport	Catalytic spliceosome activation	Inositol metabolism and transport	TME vs TME	6.021105	0.00846082737798676	0.140519508706243	0.00780491601146933
Catalytic spliceosome activation - Insulin receptor signaling	Catalytic spliceosome activation	Insulin receptor signaling	TME vs TME	6.021105	0.000360814624933273	0.00599249831778451	0.000318764415769966
Catalytic spliceosome activation - Integrator-mediated nuclear snRNA processing	Catalytic spliceosome activation	Integrator-mediated nuclear snRNA processing	TME vs TME	6.021105	0.277367317289147	4.60658484275963	0.287985674630837
Catalytic spliceosome activation - Integrator-mediated nuclear snRNA processing	Catalytic spliceosome activation	Integrator-mediated nuclear snRNA processing	FME vs FME	6.343965	0.415592106034521	6.55098370404001	0.491479734145981
Catalytic spliceosome activation - Integrin costamere-mediated coupling between cytoskeleton and ECM	Catalytic spliceosome activation	Integrin costamere-mediated coupling between cytoskeleton and ECM	TME vs TME	6.021105	0.00466451191012263	0.0774693647184201	0.00391630233471805
Catalytic spliceosome activation - Integrin-extracellular matrix interaction and signaling	Catalytic spliceosome activation	Integrin-extracellular matrix interaction and signaling	TME vs TME	6.021105	0.00135061257685153	0.0224313069245965	0.0011335370651664
Catalytic spliceosome activation - Interaction of integrin with complement and coagulation factors	Catalytic spliceosome activation	Interaction of integrin with complement and coagulation factors	TME vs TME	6.021105	0.00134800548040413	0.0223880076235267	0.00118551433307205
Catalytic spliceosome activation - Inward rectifier potassium flux	Catalytic spliceosome activation	Inward rectifier potassium flux	TME vs TME	6.021105	0.00541425125680544	0.0899212207777594	0.00582389743305859
Catalytic spliceosome activation - Kinetochore-microtubule attachment	Catalytic spliceosome activation	Kinetochore-microtubule attachment	TME vs TME	6.021105	0.0062448939002634	0.103716738751906	0.00637582819788909
Catalytic spliceosome activation - Late endosomal, vesicle and autophagosomal tethering to lysosomes	Catalytic spliceosome activation	Late endosomal, vesicle and autophagosomal tethering to lysosomes	TME vs TME	6.021105	0.00108369197805847	0.0179982237602285	0.000955779020531217
Catalytic spliceosome activation - Late endosome dynamics	Catalytic spliceosome activation	Late endosome dynamics	TME vs TME	6.021105	0.00202908990150246	0.0336996257389392	0.00170331936759023
Catalytic spliceosome activation - Leukocyte rolling on and transmigration through endothelium	Catalytic spliceosome activation	Leukocyte rolling on and transmigration through endothelium	TME vs TME	6.021105	0.00349957772522093	0.0581218503413515	0.00340315210035576
Catalytic spliceosome activation - Lipid raft dynamics	Catalytic spliceosome activation	Lipid raft dynamics	TME vs TME	6.021105	0.000441777127901094	0.00733714354364811	0.000420142077890414
Catalytic spliceosome activation - Lysine metabolism	Catalytic spliceosome activation	Lysine metabolism	TME vs TME	6.021105	0.00108618983103616	0.0180397087187987	0.000911613314678295
Catalytic spliceosome activation - Lysosomal degradation of chondroitin and dermatan sulfate	Catalytic spliceosome activation	Lysosomal degradation of chondroitin and dermatan sulfate	TME vs TME	6.021105	0.000883554255802188	0.0146742870872962	0.000840284155780829
Catalytic spliceosome activation - Lysosomal degradation of gangliosides to ceramide	Catalytic spliceosome activation	Lysosomal degradation of gangliosides to ceramide	TME vs TME	6.021105	0.0769092534055445	1.27732785704022	0.0908810645279694
Catalytic spliceosome activation - Lysosomal degradation of gangliosides to ceramide	Catalytic spliceosome activation	Lysosomal degradation of gangliosides to ceramide	FME vs FME	6.343965	0.0586854753185986	0.925059901027205	0.0306702951898902
Catalytic spliceosome activation - Lysosomal protein degradation	Catalytic spliceosome activation	Lysosomal protein degradation	TME vs TME	6.021105	0.00153037739600401	0.0254168853959993	0.00158682974706835
Catalytic spliceosome activation - m6A methylation and demethylation of mRNA	Catalytic spliceosome activation	m6A methylation and demethylation of mRNA	TME vs TME	6.021105	0.00886233399493928	0.147187829667768	0.0113100943648752
Catalytic spliceosome activation - Mammalian circadian clock oscillation	Catalytic spliceosome activation	Mammalian circadian clock oscillation	TME vs TME	6.021105	0.0265216514613919	0.44047813138575	0.0237475961207727
Catalytic spliceosome activation - Microtubule assistance of vesicle traffic between Golgi and ER	Catalytic spliceosome activation	Microtubule assistance of vesicle traffic between Golgi and ER	TME vs TME	6.021105	0.00325956204003961	0.0541356106207278	0.0032215524840432
Catalytic spliceosome activation - Microtubule-based anterograde organelle and vesicle transport	Catalytic spliceosome activation	Microtubule-based anterograde organelle and vesicle transport	TME vs TME	6.021105	0.000445776724344623	0.00740356982823704	0.000374207238247499
Catalytic spliceosome activation - Microtubule-based retrograde vesicle and organelle transport	Catalytic spliceosome activation	Microtubule-based retrograde vesicle and organelle transport	TME vs TME	6.021105	0.000358855926993921	0.00595996777912138	0.000335044776384072
Catalytic spliceosome activation - Mismatch repair	Catalytic spliceosome activation	Mismatch repair	TME vs TME	6.021105	0.0174487110064949	0.289792497666262	0.0181187225574465
Catalytic spliceosome activation - Mismatch repair	Catalytic spliceosome activation	Mismatch repair	FME vs FME	6.343965	0.117540811012466	1.85279731333095	0.0500726967160987
Catalytic spliceosome activation - Mitochondria-endoplasmic reticulum contact site formation	Catalytic spliceosome activation	Mitochondria-endoplasmic reticulum contact site formation	TME vs TME	6.021105	0.00125361055914241	0.0208202734803421	0.00114451219687788
Catalytic spliceosome activation - Mitochondrial fusion	Catalytic spliceosome activation	Mitochondrial fusion	TME vs TME	6.021105	0.000364328838364697	0.00605086324154568	0.000373521656746355
Catalytic spliceosome activation - Mitochondrial import and oxidative decarboxylation of pyruvate	Catalytic spliceosome activation	Mitochondrial import and oxidative decarboxylation of pyruvate	TME vs TME	6.021105	0.00469479194464876	0.0779722630030832	0.00422747208500342
Catalytic spliceosome activation - Mitochondrial iron-sulfur protein assembly	Catalytic spliceosome activation	Mitochondrial iron-sulfur protein assembly	TME vs TME	6.021105	0.000446987597829272	0.00742368031383931	0.000375494879302342
Catalytic spliceosome activation - Mother and daughter centriole organization around microtubule triplets	Catalytic spliceosome activation	Mother and daughter centriole organization around microtubule triplets	TME vs TME	6.021105	0.00613754544311161	0.101933869088522	0.00594284065889084
Catalytic spliceosome activation - Mother centriole and distal appendage transformation into basal body	Catalytic spliceosome activation	Mother centriole and distal appendage transformation into basal body	TME vs TME	6.021105	0.00289276025986008	0.0480436761513512	0.00285385284677121
Catalytic spliceosome activation - mRNA storage, translational repression and degradation by cytosolic processing bodies	Catalytic spliceosome activation	mRNA storage, translational repression and degradation by cytosolic processing bodies	TME vs TME	6.021105	0.0040518377305546	0.0672939207737896	0.00340327724926082
Catalytic spliceosome activation - mTORC1 signaling pathway	Catalytic spliceosome activation	mTORC1 signaling pathway	TME vs TME	6.021105	0.00306541035344256	0.0509110915050101	0.00307228216333218
Catalytic spliceosome activation - Nodal growth differentiation factor receptor signaling	Catalytic spliceosome activation	Nodal growth differentiation factor receptor signaling	TME vs TME	6.021105	0.00202651536103026	0.0336568671355385	0.00204185141538063
Catalytic spliceosome activation - Nonsense-mediated mRNA decay pathway	Catalytic spliceosome activation	Nonsense-mediated mRNA decay pathway	TME vs TME	6.021105	0.115983341405677	1.9262799516319	0.109525256565487
Catalytic spliceosome activation - Nonsense-mediated mRNA decay pathway	Catalytic spliceosome activation	Nonsense-mediated mRNA decay pathway	FME vs FME	6.343965	0.176056425955796	2.77517970308162	0.0920108855696706
Catalytic spliceosome activation - Nuclear Drosha-mediated microRNA processing	Catalytic spliceosome activation	Nuclear Drosha-mediated microRNA processing	TME vs TME	6.021105	0.0671598290605444	1.11540701195922	0.0646758571875708
Catalytic spliceosome activation - Nuclear Drosha-mediated microRNA processing	Catalytic spliceosome activation	Nuclear Drosha-mediated microRNA processing	FME vs FME	6.343965	0.194444504478072	3.06503122094955	0.393529071629469
Catalytic spliceosome activation - Nuclear intermediate filaments	Catalytic spliceosome activation	Nuclear intermediate filaments	TME vs TME	6.021105	0.000444186564644416	0.00737716006358224	0.000434407192030706
Catalytic spliceosome activation - Nucleolar pre-rRNA processing	Catalytic spliceosome activation	Nucleolar pre-rRNA processing	TME vs TME	6.021105	0.000675306844055967	0.0112156626903417	0.000567095994431891
Catalytic spliceosome activation - Nucleosome disassembly	Catalytic spliceosome activation	Nucleosome disassembly	TME vs TME	6.021105	0.00170901493502643	0.0283837417208586	0.00148264650545645
Catalytic spliceosome activation - Nucleosome remodeling	Catalytic spliceosome activation	Nucleosome remodeling	TME vs TME	6.021105	0.00409745401639396	0.0680515273043078	0.0034845968965786
Catalytic spliceosome activation - Nucleosome remodeling	Catalytic spliceosome activation	Nucleosome remodeling	FME vs FME	6.343965	0.117690004349178	1.85514904981333	0.0895574844869318
Catalytic spliceosome activation - Okazaki-fragment maturation and DNA synthesis during NER, MMR, BER and HR	Catalytic spliceosome activation	Okazaki-fragment maturation and DNA synthesis during NER, MMR, BER and HR	TME vs TME	6.021105	0.00346194383161566	0.0574968173506213	0.00534807280171294
Catalytic spliceosome activation - Pentose phosphate pathway	Catalytic spliceosome activation	Pentose phosphate pathway	TME vs TME	6.021105	0.0020282223463037	0.0336852171681389	0.00187485177498124
Catalytic spliceosome activation - Phase I biotransformation via alcohol and aldehyde dehydrogenases	Catalytic spliceosome activation	Phase I biotransformation via alcohol and aldehyde dehydrogenases	TME vs TME	6.021105	0.0210819316070088	0.350133921855334	0.0210608078925559
Catalytic spliceosome activation - Phenylalanine and tyrosine degradation pathway	Catalytic spliceosome activation	Phenylalanine and tyrosine degradation pathway	TME vs TME	6.021105	0.00135101079608767	0.0224379206479263	0.00124696312751105
Catalytic spliceosome activation - PI3 kinase-AKT signaling pathway	Catalytic spliceosome activation	PI3 kinase-AKT signaling pathway	TME vs TME	6.021105	0.0117443784855029	0.19505353567865	0.0113353535418055
Catalytic spliceosome activation - Polyubiquitination of retrotranslocated misfolded proteins	Catalytic spliceosome activation	Polyubiquitination of retrotranslocated misfolded proteins	TME vs TME	6.021105	0.00133536072711811	0.0221780004410039	0.00137907989571107
Catalytic spliceosome activation - Pre-mRNA 3-end-cleavage and polyadenylation	Catalytic spliceosome activation	Pre-mRNA 3-end-cleavage and polyadenylation	TME vs TME	6.021105	0.124073503140794	2.06064335388384	0.119776735248434
Catalytic spliceosome activation - Pre-mRNA capping	Catalytic spliceosome activation	Pre-mRNA capping	TME vs TME	6.021105	0.0110567948421818	0.183633976876952	0.00979500881427798
Catalytic spliceosome activation - Procollagen processing in the ER	Catalytic spliceosome activation	Procollagen processing in the ER	TME vs TME	6.021105	0.0101253337193207	0.168164040721069	0.00875795420346339
Catalytic spliceosome activation - Proline metabolism	Catalytic spliceosome activation	Proline metabolism	TME vs TME	6.021105	0.0031140296091514	0.0517185721000693	0.00287701426387124
Catalytic spliceosome activation - Prostanoid synthesis from arachidonic acid	Catalytic spliceosome activation	Prostanoid synthesis from arachidonic acid	TME vs TME	6.021105	0.00768909226473863	0.127702341528582	0.00972728337139429
Catalytic spliceosome activation - Proteasomal core organization	Catalytic spliceosome activation	Proteasomal core organization	TME vs TME	6.021105	0.00216488610313926	0.0359549625618869	0.00181703773844697
Catalytic spliceosome activation - Protein import across and into inner mitochondrial membrane	Catalytic spliceosome activation	Protein import across and into inner mitochondrial membrane	TME vs TME	6.021105	0.00135101079608767	0.0224379206479263	0.00124696312751105
Catalytic spliceosome activation - Protein O-linked glycosylation in Golgi Apparatus	Catalytic spliceosome activation	Protein O-linked glycosylation in Golgi Apparatus	TME vs TME	6.021105	0.023858108656479	0.396241355282953	0.0245520341521482
Catalytic spliceosome activation - Protein palmitoylation	Catalytic spliceosome activation	Protein palmitoylation	TME vs TME	6.021105	0.00268631021380196	0.0446149028472242	0.00471772716015842
Catalytic spliceosome activation - Proteolysis of matricellular proteins	Catalytic spliceosome activation	Proteolysis of matricellular proteins	TME vs TME	6.021105	0.00171354271856472	0.0284589402670415	0.00173480401659173
Catalytic spliceosome activation - Proteolysis of proteoglycans	Catalytic spliceosome activation	Proteolysis of proteoglycans	TME vs TME	6.021105	0.00175591752271048	0.0291627114697938	0.00278343739624488
Catalytic spliceosome activation - Purine biosynthesis and salvage	Catalytic spliceosome activation	Purine biosynthesis and salvage	TME vs TME	6.021105	0.00336737994650521	0.055926277014147	0.00282770876694804
Catalytic spliceosome activation - Pyrimidine biosynthesis and salvage	Catalytic spliceosome activation	Pyrimidine biosynthesis and salvage	TME vs TME	6.021105	0.000362063277012052	0.00601323623959953	0.000445973149615607
Catalytic spliceosome activation - Rab1 activation in cis-Golgi vesicle tethering and autophagosome biogenesis	Catalytic spliceosome activation	Rab1 activation in cis-Golgi vesicle tethering and autophagosome biogenesis	TME vs TME	6.021105	0.000883551721394479	0.0146742449952277	0.000742233934848892
Catalytic spliceosome activation - rDNA transcription	Catalytic spliceosome activation	rDNA transcription	TME vs TME	6.021105	0.00282962291622004	0.0469950755697581	0.00314554828521039
Catalytic spliceosome activation - Regulation of coagulation cascade	Catalytic spliceosome activation	Regulation of coagulation cascade	TME vs TME	6.021105	0.00313663334948808	0.0520939805967959	0.00278475707074468
Catalytic spliceosome activation - Regulation of G-protein signaling by beta and gamma subunits	Catalytic spliceosome activation	Regulation of G-protein signaling by beta and gamma subunits	TME vs TME	6.021105	0.0900424651603345	1.49544747833396	0.0923905027102734
Catalytic spliceosome activation - Regulation of nuclear and cytoplasmic mRNA fate by the exon junction complex	Catalytic spliceosome activation	Regulation of nuclear and cytoplasmic mRNA fate by the exon junction complex	TME vs TME	6.021105	0.0556034433637376	0.923475706900309	0.0584156302567286
Catalytic spliceosome activation - Regulation of pre-mRNA processing by hnRNPs	Catalytic spliceosome activation	Regulation of pre-mRNA processing by hnRNPs	TME vs TME	6.021105	0.0998193706471817	1.65782473699941	0.09839376055011
Catalytic spliceosome activation - Regulation of proteasomal proteolysis by signalosome	Catalytic spliceosome activation	Regulation of proteasomal proteolysis by signalosome	TME vs TME	6.021105	0.0431772023229414	0.717097629661541	0.0444003064983636
Catalytic spliceosome activation - Replication stress-induced slowing of S-phase progression	Catalytic spliceosome activation	Replication stress-induced slowing of S-phase progression	TME vs TME	6.021105	0.00103830216301573	0.0172443785125796	0.000884773375899237
Catalytic spliceosome activation - Roundabout signaling	Catalytic spliceosome activation	Roundabout signaling	TME vs TME	6.021105	0.00380199556634514	0.0631444804648949	0.00347527261397197
Catalytic spliceosome activation - Scavenger receptor-mediated initiation of cargo uptake	Catalytic spliceosome activation	Scavenger receptor-mediated initiation of cargo uptake	TME vs TME	6.021105	0.0082786345370338	0.137493605049691	0.00769330140589993
Catalytic spliceosome activation - SDSA homologous recombination DSB repair	Catalytic spliceosome activation	SDSA homologous recombination DSB repair	TME vs TME	6.021105	0.113770707958804	1.88953198940417	0.113821571800011
Catalytic spliceosome activation - Single strand annealing DSB repair	Catalytic spliceosome activation	Single strand annealing DSB repair	TME vs TME	6.021105	0.000893975879618295	0.0148473719870509	0.000790064583444737
Catalytic spliceosome activation - SMAD signaling cascade	Catalytic spliceosome activation	SMAD signaling cascade	TME vs TME	6.021105	0.023927685259642	0.397396900675518	0.0278848561525933
Catalytic spliceosome activation - Smooth muscle thick myofilament organization and regulation	Catalytic spliceosome activation	Smooth muscle thick myofilament organization and regulation	TME vs TME	6.021105	0.00270545320200328	0.0449328343185857	0.0022710924901203
Catalytic spliceosome activation - Smooth muscle thin myofilament organization	Catalytic spliceosome activation	Smooth muscle thin myofilament organization	TME vs TME	6.021105	0.00629241298123357	0.10450594737345	0.00841604855842198
Catalytic spliceosome activation - Sphingomyelin biosynthesis from ceramide	Catalytic spliceosome activation	Sphingomyelin biosynthesis from ceramide	TME vs TME	6.021105	0.00580492745045577	0.0964096673967982	0.00574105346864706
Catalytic spliceosome activation - Step 1 and 2 catalysis during pre-mRNA splicing	Catalytic spliceosome activation	Step 1 and 2 catalysis during pre-mRNA splicing	TME vs TME	6.021105	0.122942076170865	2.04185233560056	0.122583109627114
Catalytic spliceosome activation - Step 1 and 2 catalysis during pre-mRNA splicing	Catalytic spliceosome activation	Step 1 and 2 catalysis during pre-mRNA splicing	FME vs FME	6.343965	0.0387835778017084	0.611346034908217	0.0165219068347606
Catalytic spliceosome activation - Support for RNA polymerase II- and III-mediated snRNA transcription	Catalytic spliceosome activation	Support for RNA polymerase II- and III-mediated snRNA transcription	TME vs TME	6.021105	0.163574224875443	2.71668108680538	0.159792166438607
Catalytic spliceosome activation - Syndecan receptor signaling	Catalytic spliceosome activation	Syndecan receptor signaling	TME vs TME	6.021105	0.00566799845712176	0.0941355168898399	0.00479886857491642
Catalytic spliceosome activation - Telomere replication support and maintenance	Catalytic spliceosome activation	Telomere replication support and maintenance	TME vs TME	6.021105	0.00512595807581716	0.0851331764948523	0.00546333831897544
Catalytic spliceosome activation - Thioredoxin-dependent peroxiredoxin-mediated peroxide detoxification	Catalytic spliceosome activation	Thioredoxin-dependent peroxiredoxin-mediated peroxide detoxification	TME vs TME	6.021105	0.00363794044442752	0.0604198125213572	0.00338472288260598
Catalytic spliceosome activation - Transcription by RNA polymerase II	Catalytic spliceosome activation	Transcription by RNA polymerase II	TME vs TME	6.021105	0.00757622914003755	0.125827882905858	0.008325207007369
Catalytic spliceosome activation - Transcription by RNA polymerase III	Catalytic spliceosome activation	Transcription by RNA polymerase III	TME vs TME	6.021105	0.0269788227900822	0.448070945614448	0.0295995097603401
Catalytic spliceosome activation - Transcription initiation by general transcription factors	Catalytic spliceosome activation	Transcription initiation by general transcription factors	TME vs TME	6.021105	0.00391515564958311	0.0650238710482708	0.00433830764893847
Catalytic spliceosome activation - Transcription regulation by chromatin remodeling	Catalytic spliceosome activation	Transcription regulation by chromatin remodeling	TME vs TME	6.021105	0.00489368075402422	0.0812754574227357	0.00514227037814588
Catalytic spliceosome activation - Transcription regulation by mediator	Catalytic spliceosome activation	Transcription regulation by mediator	TME vs TME	6.021105	0.000445776089577472	0.00740355928586758	0.000374117989134678
Catalytic spliceosome activation - Transcription repression	Catalytic spliceosome activation	Transcription repression	TME vs TME	6.021105	0.0710548042928226	1.1800957216576	0.0680031402357955
Catalytic spliceosome activation - Transcriptional control of myofibrillogenesis	Catalytic spliceosome activation	Transcriptional control of myofibrillogenesis	TME vs TME	6.021105	0.00266988762086804	0.0443421523716902	0.00227269629301258
Catalytic spliceosome activation - Translation elongation	Catalytic spliceosome activation	Translation elongation	TME vs TME	6.021105	0.000362063277012052	0.00601323623959953	0.00030386193495405
Catalytic spliceosome activation - TREX-2-mediated nuclear mRNA export	Catalytic spliceosome activation	TREX-2-mediated nuclear mRNA export	TME vs TME	6.021105	0.0441055040398917	0.73251509362451	0.0439210212946806
Catalytic spliceosome activation - TREX-mediated coupling of splicing and mRNA export	Catalytic spliceosome activation	TREX-mediated coupling of splicing and mRNA export	TME vs TME	6.021105	0.0587892749253988	0.976386783543974	0.0593969784726433
Catalytic spliceosome activation - Tubulin actylation and deacetylation	Catalytic spliceosome activation	Tubulin actylation and deacetylation	TME vs TME	6.021105	0.00269999190456998	0.0448421317433006	0.00277699670774522
Catalytic spliceosome activation - U1 and U2 snRNP recruitment and pre-spliceosome assembly	Catalytic spliceosome activation	U1 and U2 snRNP recruitment and pre-spliceosome assembly	TME vs TME	6.021105	0.342238323310239	5.68397851693865	0.339978407794333
Catalytic spliceosome activation - U1 and U2 snRNP recruitment and pre-spliceosome assembly	Catalytic spliceosome activation	U1 and U2 snRNP recruitment and pre-spliceosome assembly	FME vs FME	6.343965	0.509071048554542	8.02449347534612	0.864286721525147
Catalytic spliceosome activation - U2 snRNP-selective component synthesis	Catalytic spliceosome activation	U2 snRNP-selective component synthesis	TME vs TME	6.021105	0.504692573442034	8.38205878686053	0.502336029521974
Catalytic spliceosome activation - U2 snRNP-selective component synthesis	Catalytic spliceosome activation	U2 snRNP-selective component synthesis	FME vs FME	6.343965	1.03716072314326	16.3487777970871	1.00176434514374
Catalytic spliceosome activation - U4-U6 di-snRNP-selective component synthesis	Catalytic spliceosome activation	U4-U6 di-snRNP-selective component synthesis	TME vs TME	6.021105	0.298613203748009	4.95944176724853	0.284940149268357
Catalytic spliceosome activation - U4-U6-U5 tri-snRNP recruitment and pre-catalytic spliceosome assembly	Catalytic spliceosome activation	U4-U6-U5 tri-snRNP recruitment and pre-catalytic spliceosome assembly	TME vs TME	6.021105	0.288773167484338	4.79601601706479	0.292450444904989
Catalytic spliceosome activation - U4-U6-U5 tri-snRNP recruitment and pre-catalytic spliceosome assembly	Catalytic spliceosome activation	U4-U6-U5 tri-snRNP recruitment and pre-catalytic spliceosome assembly	FME vs FME	6.343965	0.72986919236884	11.5049374515597	0.732614100209433
Catalytic spliceosome activation - U5 snRNP-selective component synthesis	Catalytic spliceosome activation	U5 snRNP-selective component synthesis	TME vs TME	6.021105	0.320988148166474	5.33105036491269	0.318860461644692
Catalytic spliceosome activation - U5 snRNP-selective component synthesis	Catalytic spliceosome activation	U5 snRNP-selective component synthesis	FME vs FME	6.343965	0.663684188757103	10.4616623897463	0.382041625882417
Catalytic spliceosome activation - Ubiquinone biosynthesis from farnesyl pyrophosphate	Catalytic spliceosome activation	Ubiquinone biosynthesis from farnesyl pyrophosphate	TME vs TME	6.021105	0.00957909587615724	0.159091987843854	0.00834470633680656
Catalytic spliceosome activation - Vesicle fusion with cis-Golgi	Catalytic spliceosome activation	Vesicle fusion with cis-Golgi	TME vs TME	6.021105	0.00385203252210955	0.0639755065722783	0.00354929367615084
Catalytic spliceosome activation - Vesicle fusion with plasma membrane	Catalytic spliceosome activation	Vesicle fusion with plasma membrane	TME vs TME	6.021105	0.000358855926993921	0.00595996777912138	0.000301353022803853
Catalytic spliceosome activation - Vesicle tethering at cis-Golgi	Catalytic spliceosome activation	Vesicle tethering at cis-Golgi	TME vs TME	6.021105	0.00707695908665547	0.117535882670098	0.00696463598020879
Catalytic spliceosome activation - Vesicle tethering at plasma membrane	Catalytic spliceosome activation	Vesicle tethering at plasma membrane	TME vs TME	6.021105	0.00036081435052321	0.00599249376031448	0.000333212850988794
Catalytic spliceosome activation - Vesicle tethering at Trans-Golgi Network	Catalytic spliceosome activation	Vesicle tethering at Trans-Golgi Network	TME vs TME	6.021105	0.00202245737664592	0.033589471129622	0.00175534736063653
Catalytic spliceosome activation - Vesicle trafficking involved in biogenesis of lysosome-related organelles	Catalytic spliceosome activation	Vesicle trafficking involved in biogenesis of lysosome-related organelles	TME vs TME	6.021105	0.00216487869407379	0.0359548395102995	0.0018946612505172
Catalytic spliceosome activation - Viral RNA-activated RIG-I-like signaling	Catalytic spliceosome activation	Viral RNA-activated RIG-I-like signaling	TME vs TME	6.021105	0.0943654468285957	1.56724462452685	0.0912756399215047
Catalytic spliceosome activation - Z-disc organization	Catalytic spliceosome activation	Z-disc organization	TME vs TME	6.021105	0.0986028634702217	1.63762068564519	0.0950497015339441
Catecholamine metabolism - Abscission checkpoint	Catecholamine metabolism	Abscission checkpoint	TME vs TME	7.338147	0.000513811609988419	0.00700192617634978	0.000604201891355279
Catecholamine metabolism - Actin filament branching	Catecholamine metabolism	Actin filament branching	TME vs TME	7.338147	0.00114859696341329	0.0156524122613357	0.00171349047512666
Catecholamine metabolism - Actin filament bundling and crosslinking	Catecholamine metabolism	Actin filament bundling and crosslinking	TME vs TME	7.338147	0.000531545750348814	0.00724359674040595	0.000478188550099482
Catecholamine metabolism - Amyloid precursor protein cleavage	Catecholamine metabolism	Amyloid precursor protein cleavage	TME vs TME	7.338147	0.00694704040909805	0.0946702315459935	0.00730145122418271
Catecholamine metabolism - Aspartate and arginine metabolism	Catecholamine metabolism	Aspartate and arginine metabolism	TME vs TME	7.338147	0.000818991633190001	0.0111607422704477	0.000706838766840355
Catecholamine metabolism - Assembly of core replication fork machinery	Catecholamine metabolism	Assembly of core replication fork machinery	TME vs TME	7.338147	0.00168094099191982	0.0229068874727997	0.00226148209559189
Catecholamine metabolism - Autophagosome nucleation and elongation	Catecholamine metabolism	Autophagosome nucleation and elongation	TME vs TME	7.338147	0.000328354739767621	0.00447462767055662	0.000479313326371952
Catecholamine metabolism - Basement membrane attachment to cell surface	Catecholamine metabolism	Basement membrane attachment to cell surface	TME vs TME	7.338147	0.0171229949615427	0.233342229540966	0.0172681884315231
Catecholamine metabolism - Basement membrane attachment to cell surface	Catecholamine metabolism	Basement membrane attachment to cell surface	GME vs GME	7.429286	0.469310010544466	6.31702748241442	0.416410651210447
Catecholamine metabolism - Beta-oxidation	Catecholamine metabolism	Beta-oxidation	TME vs TME	7.338147	0.00111996870552422	0.0152622829913854	0.00110955900148034
Catecholamine metabolism - Biosynthesis and Golgi import of UDP-activated sugars for glycan synthesis	Catecholamine metabolism	Biosynthesis and Golgi import of UDP-activated sugars for glycan synthesis	TME vs TME	7.338147	0.000817959772474891	0.0111466806719726	0.000705863255008209
Catecholamine metabolism - Bone morphogenetic protein receptor signaling	Catecholamine metabolism	Bone morphogenetic protein receptor signaling	TME vs TME	7.338147	0.0075225217802268	0.102512557406631	0.00708917216817541
Catecholamine metabolism - Branched tryptophan-kynurenine pathway producing NAD and diverse metabolites	Catecholamine metabolism	Branched tryptophan-kynurenine pathway producing NAD and diverse metabolites	TME vs TME	7.338147	0.190204590180196	2.59199767571351	0.192660820386362
Catecholamine metabolism - Branched tryptophan-kynurenine pathway producing NAD and diverse metabolites	Catecholamine metabolism	Branched tryptophan-kynurenine pathway producing NAD and diverse metabolites	FME vs FME	6.15955	0.156480256252446	2.54044968199861	0.146757924993844
Catecholamine metabolism - Canonical WNT receptor signaling	Catecholamine metabolism	Canonical WNT receptor signaling	TME vs TME	7.338147	0.000825941663461229	0.0112554532460981	0.000877966786205747
Catecholamine metabolism - Cardiomyocyte pacemaker current generation	Catecholamine metabolism	Cardiomyocyte pacemaker current generation	TME vs TME	7.338147	0.0169901033274433	0.231531259540815	0.0167354340293758
Catecholamine metabolism - Carnitine biosynthesis and transmembrane transport	Catecholamine metabolism	Carnitine biosynthesis and transmembrane transport	TME vs TME	7.338147	0.0194898189738901	0.265595932424874	0.0196454784436002
Catecholamine metabolism - Carnitine biosynthesis and transmembrane transport	Catecholamine metabolism	Carnitine biosynthesis and transmembrane transport	FME vs FME	6.15955	0.196835190829984	3.19561016786329	0.195725037110636
Catecholamine metabolism - Carnitine shuttle	Catecholamine metabolism	Carnitine shuttle	TME vs TME	7.338147	0.000655538900342729	0.00893330336780198	0.000780491280397909
Catecholamine metabolism - Carrier-mediated bicarbonate transmembrane transport	Catecholamine metabolism	Carrier-mediated bicarbonate transmembrane transport	TME vs TME	7.338147	0.0368985655216754	0.502832218605959	0.0348141578084262
Catecholamine metabolism - Carrier-mediated chloride transmembrane transport	Catecholamine metabolism	Carrier-mediated chloride transmembrane transport	TME vs TME	7.338147	0.0542995632366084	0.739962908193799	0.0557009944258671
Catecholamine metabolism - Carrier-mediated potassium transmembrane transport	Catecholamine metabolism	Carrier-mediated potassium transmembrane transport	TME vs TME	7.338147	0.00299481902882721	0.0408116542011347	0.00260852124633797
Catecholamine metabolism - Carrier-mediated sodium transmembrane transport	Catecholamine metabolism	Carrier-mediated sodium transmembrane transport	TME vs TME	7.338147	0.0560742922638544	0.764147884535773	0.0602144585978258
Catecholamine metabolism - Catalytic spliceosome activation	Catecholamine metabolism	Catalytic spliceosome activation	TME vs TME	7.338147	0.0110389703288286	0.150432675717693	0.0120394586039591
Catecholamine metabolism - Catecholamine metabolism	Catecholamine metabolism	Catecholamine metabolism	TME vs TME	7.338147	0.858531290431476	11.6995657529479	0.854197479281372
Catecholamine metabolism - Catecholamine metabolism	Catecholamine metabolism	Catecholamine metabolism	FME vs FME	6.15955	0.392602758007809	6.37388751539143	0.273901128812599
Catecholamine metabolism - Cell polarity establishment	Catecholamine metabolism	Cell polarity establishment	TME vs TME	7.338147	0.000726394570812026	0.00989888328884146	0.000703270052614756
Catecholamine metabolism - Cellular uptake and export of free and transferrin-bound iron	Catecholamine metabolism	Cellular uptake and export of free and transferrin-bound iron	TME vs TME	7.338147	0.0227444425409386	0.309948051966889	0.0237851183697231
Catecholamine metabolism - Cellular urate import and export	Catecholamine metabolism	Cellular urate import and export	TME vs TME	7.338147	0.00137681546604238	0.0187624414557364	0.0012768413311255
Catecholamine metabolism - Cellular xenobiotic uptake and efflux	Catecholamine metabolism	Cellular xenobiotic uptake and efflux	TME vs TME	7.338147	0.00815477584754881	0.111128548594891	0.00840239496084056
Catecholamine metabolism - Centrosomal subdistal appendage organization for microtubule anchoring	Catecholamine metabolism	Centrosomal subdistal appendage organization for microtubule anchoring	TME vs TME	7.338147	0.00106165000081334	0.0144675495576759	0.000925797235589701
Catecholamine metabolism - Centrosome biogenesis and maturation	Catecholamine metabolism	Centrosome biogenesis and maturation	TME vs TME	7.338147	0.0629970387241095	0.858487052257938	0.0636016159008179
Catecholamine metabolism - Channel-mediated chloride transmembrane movement	Catecholamine metabolism	Channel-mediated chloride transmembrane movement	TME vs TME	7.338147	0.0536710429213194	0.731397798409516	0.0522517729811473
Catecholamine metabolism - Channel-mediated chloride transmembrane movement	Catecholamine metabolism	Channel-mediated chloride transmembrane movement	FME vs FME	6.15955	0.039378612889716	0.639309948673872	0.0184025505250059
Catecholamine metabolism - Channel-mediated chloride transmembrane movement	Catecholamine metabolism	Channel-mediated chloride transmembrane movement	GME vs GME	7.429286	0.107966327995336	1.45325317124742	0.0957966545337066
Catecholamine metabolism - Chaperone-mediated regulation of steroid nuclear receptors	Catecholamine metabolism	Chaperone-mediated regulation of steroid nuclear receptors	TME vs TME	7.338147	0.000783702947899589	0.0106798485645435	0.000682472013486014
Catecholamine metabolism - Chemically and physiologically gated channel-mediated sodium transmembrane movement	Catecholamine metabolism	Chemically and physiologically gated channel-mediated sodium transmembrane movement	TME vs TME	7.338147	0.0163181605500393	0.222374413664521	0.015504690014124
Catecholamine metabolism - Cholesterol-sensitive control of SREBP activation	Catecholamine metabolism	Cholesterol-sensitive control of SREBP activation	TME vs TME	7.338147	0.00937501255702887	0.127757225704082	0.0106263339816565
Catecholamine metabolism - Chromatin organization by Polycomb repressive complexes	Catecholamine metabolism	Chromatin organization by Polycomb repressive complexes	TME vs TME	7.338147	0.00013330109268078	0.00181654986386668	0.000218561263930035
Catecholamine metabolism - Citric acid cycle	Catecholamine metabolism	Citric acid cycle	TME vs TME	7.338147	0.00625607030988322	0.0852540923799743	0.00569150139191326
Catecholamine metabolism - Classical complement pathway	Catecholamine metabolism	Classical complement pathway	TME vs TME	7.338147	0.000399579025571881	0.00544523086727284	0.000354571623391539
Catecholamine metabolism - Coagulation cascade	Catecholamine metabolism	Coagulation cascade	TME vs TME	7.338147	0.0190914113787447	0.260166665131034	0.0196234730304582
Catecholamine metabolism - Cobalamin metabolism	Catecholamine metabolism	Cobalamin metabolism	TME vs TME	7.338147	0.519482430108911	7.079204819088	0.521571567296336
Catecholamine metabolism - Cobalamin metabolism	Catecholamine metabolism	Cobalamin metabolism	FME vs FME	6.15955	0.402208162175761	6.52983080528849	0.267912828772613
Catecholamine metabolism - Cobalamin metabolism	Catecholamine metabolism	Cobalamin metabolism	GME vs GME	7.429286	1.20924271046543	16.2767025277328	1.18163093999615
Catecholamine metabolism - Coenzyme A biosynthesis from pantothenate	Catecholamine metabolism	Coenzyme A biosynthesis from pantothenate	TME vs TME	7.338147	0.0436757883953395	0.595188275416615	0.0427533931724637
Catecholamine metabolism - Coenzyme A biosynthesis from pantothenate	Catecholamine metabolism	Coenzyme A biosynthesis from pantothenate	GME vs GME	7.429286	0.398787507485024	5.36777734935565	0.412731066054141
Catecholamine metabolism - Cofactor-mediated transcriptional regulation of multiple nuclear receptors	Catecholamine metabolism	Cofactor-mediated transcriptional regulation of multiple nuclear receptors	TME vs TME	7.338147	0.0528316173164344	0.719958593841766	0.0493110423235448
Catecholamine metabolism - Cofactor-mediated transcriptional regulation of multiple nuclear receptors	Catecholamine metabolism	Cofactor-mediated transcriptional regulation of multiple nuclear receptors	GME vs GME	7.429286	0.271602111565271	3.65583082502146	0.281098647637802
Catecholamine metabolism - Co-translational ER protein import and insertion into ER membrane	Catecholamine metabolism	Co-translational ER protein import and insertion into ER membrane	TME vs TME	7.338147	0.000328354991532931	0.00447463110146803	0.000283301540980736
Catecholamine metabolism - Crosslinking between different cytoskeletal networks and nuclear envelope components	Catecholamine metabolism	Crosslinking between different cytoskeletal networks and nuclear envelope components	TME vs TME	7.338147	0.0255115201983782	0.347656179041043	0.0264970539452674
Catecholamine metabolism - Cytosolic Dicer-mediated microRNA and endogenous siRNA processing	Catecholamine metabolism	Cytosolic Dicer-mediated microRNA and endogenous siRNA processing	TME vs TME	7.338147	0.00407387596810356	0.0555164154054626	0.00417131464830033
Catecholamine metabolism - Cytosolic mRNA decapping and 5' degradation	Catecholamine metabolism	Cytosolic mRNA decapping and 5' degradation	TME vs TME	7.338147	0.00024803863538964	0.00338012645124921	0.000270097566032697
Catecholamine metabolism - Cytosolic protein acetylation and deacetylation	Catecholamine metabolism	Cytosolic protein acetylation and deacetylation	TME vs TME	7.338147	0.00609541898502421	0.0830648294382106	0.00603001677327083
Catecholamine metabolism - Cytosolic protein folding	Catecholamine metabolism	Cytosolic protein folding	TME vs TME	7.338147	0.0425940160954405	0.580446510854924	0.047118424422719
Catecholamine metabolism - DNA end protection and promotion of NHEJ	Catecholamine metabolism	DNA end protection and promotion of NHEJ	TME vs TME	7.338147	0.000797319029779599	0.01086540061958	0.000748715577261948
Catecholamine metabolism - Early endocytic vesicle and endosome fusion	Catecholamine metabolism	Early endocytic vesicle and endosome fusion	TME vs TME	7.338147	0.000747305208777021	0.0101838413172024	0.000644996730988703
Catecholamine metabolism - Electron transport chain	Catecholamine metabolism	Electron transport chain	TME vs TME	7.338147	0.00297661906821632	0.0405636357092739	0.00304951971081176
Catecholamine metabolism - Endogenous control of complement activity	Catecholamine metabolism	Endogenous control of complement activity	TME vs TME	7.338147	0.00474634529253061	0.0646804367587445	0.00479554183820958
Catecholamine metabolism - Endogenous control of complement activity	Catecholamine metabolism	Endogenous control of complement activity	FME vs FME	6.15955	0.0211065011909773	0.342663065123166	0.0197951255503488
Catecholamine metabolism - Endoplasmic and sarcoplasmic calcium import, export and storage	Catecholamine metabolism	Endoplasmic and sarcoplasmic calcium import, export and storage	TME vs TME	7.338147	0.00066443269325649	0.00905450281172132	0.00062429706761339
Catecholamine metabolism - Endoplasmic reticulum contact site-mediated cholesterol transfer	Catecholamine metabolism	Endoplasmic reticulum contact site-mediated cholesterol transfer	TME vs TME	7.338147	0.0173759672906485	0.236789589504471	0.0167149588079704
Catecholamine metabolism - Endothelial support of leukocyte rolling and transmigration	Catecholamine metabolism	Endothelial support of leukocyte rolling and transmigration	TME vs TME	7.338147	0.0192598158516578	0.262461583471107	0.0197666494978174
Catecholamine metabolism - Endothelial support of leukocyte rolling and transmigration	Catecholamine metabolism	Endothelial support of leukocyte rolling and transmigration	GME vs GME	7.429286	0.0539831639976679	0.726626585623711	0.0478983272668533
Catecholamine metabolism - Epidermal growth factor induced EGF receptor signaling	Catecholamine metabolism	Epidermal growth factor induced EGF receptor signaling	TME vs TME	7.338147	0.000163592080287554	0.00222933784862268	0.000141164501774679
Catecholamine metabolism - ERK 1 2 signaling cascade	Catecholamine metabolism	ERK 1 2 signaling cascade	TME vs TME	7.338147	0.00165926504663704	0.0226115002808364	0.00146850006096377
Catecholamine metabolism - Eukaryotic kinetochore assembly	Catecholamine metabolism	Eukaryotic kinetochore assembly	TME vs TME	7.338147	0.000746357251735013	0.0101709231092494	0.00067126079429912
Catecholamine metabolism - Exosome secretion	Catecholamine metabolism	Exosome secretion	TME vs TME	7.338147	0.0701507171498267	0.955973226669892	0.0700885511218298
Catecholamine metabolism - Extrinsic apoptosis pathway	Catecholamine metabolism	Extrinsic apoptosis pathway	TME vs TME	7.338147	0.0222961721089761	0.303839282895453	0.0222968637138766
Catecholamine metabolism - Fatty acid activation	Catecholamine metabolism	Fatty acid activation	TME vs TME	7.338147	0.0152946452491698	0.208426541647355	0.0165678990201065
Catecholamine metabolism - Fibroblast growth factor receptor signaling	Catecholamine metabolism	Fibroblast growth factor receptor signaling	TME vs TME	7.338147	0.00173898429508412	0.0236978678941979	0.00173039445320265
Catecholamine metabolism - Folate cycle	Catecholamine metabolism	Folate cycle	TME vs TME	7.338147	0.159355612230913	2.17160572267533	0.154345487075619
Catecholamine metabolism - Folate cycle	Catecholamine metabolism	Folate cycle	FME vs FME	6.15955	0.123395120601416	2.00331404357058	0.100549407006532
Catecholamine metabolism - G protein-regulated adenylate cyclase signaling cascade	Catecholamine metabolism	G protein-regulated adenylate cyclase signaling cascade	TME vs TME	7.338147	0.00838766894134594	0.114302280402519	0.00759213358271939
Catecholamine metabolism - G protein-regulated phospholipase C beta signaling cascade	Catecholamine metabolism	G protein-regulated phospholipase C beta signaling cascade	TME vs TME	7.338147	0.0279206339241318	0.380486181575509	0.026202214988429
Catecholamine metabolism - gamma-tubulin ring complex-mediated microtubule nucleation	Catecholamine metabolism	gamma-tubulin ring complex-mediated microtubule nucleation	TME vs TME	7.338147	0.0141127227523639	0.192319988373893	0.0144820513645094
Catecholamine metabolism - Generation of electrochemical gradients by Na-K-ATPase	Catecholamine metabolism	Generation of electrochemical gradients by Na-K-ATPase	TME vs TME	7.338147	0.0987444793850865	1.34563240988667	0.100580473195597
Catecholamine metabolism - Generation of electrochemical gradients by Na-K-ATPase	Catecholamine metabolism	Generation of electrochemical gradients by Na-K-ATPase	FME vs FME	6.15955	0.157159651556405	2.55147963315814	0.140290692490823
Catecholamine metabolism - Glutamate and glutamine metabolism	Catecholamine metabolism	Glutamate and glutamine metabolism	TME vs TME	7.338147	0.0113757695546204	0.155022379938855	0.0123519258804684
Catecholamine metabolism - Glutamate and glutamine metabolism	Catecholamine metabolism	Glutamate and glutamine metabolism	GME vs GME	7.429286	0.604301861014694	8.13405079357947	0.536186584174665
Catecholamine metabolism - Glutathione biosynthesis, regeneration and glutathione-dependent peroxide detoxification	Catecholamine metabolism	Glutathione biosynthesis, regeneration and glutathione-dependent peroxide detoxification	TME vs TME	7.338147	0.16558293715403	2.25646808962105	0.166268562364878
Catecholamine metabolism - Glutathione biosynthesis, regeneration and glutathione-dependent peroxide detoxification	Catecholamine metabolism	Glutathione biosynthesis, regeneration and glutathione-dependent peroxide detoxification	FME vs FME	6.15955	0.0892844524860709	1.44952893328428	0.0492642481619298
Catecholamine metabolism - Glutathione biosynthesis, regeneration and glutathione-dependent peroxide detoxification	Catecholamine metabolism	Glutathione biosynthesis, regeneration and glutathione-dependent peroxide detoxification	GME vs GME	7.429286	0.100716976835782	1.35567513226324	0.0893644306957776
Catecholamine metabolism - Glycerol-3-phosphate pathway	Catecholamine metabolism	Glycerol-3-phosphate pathway	TME vs TME	7.338147	0.00858321520634345	0.116967071319962	0.00943188060403627
Catecholamine metabolism - Glycogen synthesis and glycogenolysis	Catecholamine metabolism	Glycogen synthesis and glycogenolysis	TME vs TME	7.338147	0.00703758936572037	0.0959041801319923	0.007544258041293
Catecholamine metabolism - Glycolysis and gluconeogenesis	Catecholamine metabolism	Glycolysis and gluconeogenesis	TME vs TME	7.338147	0.000164177369883811	0.00223731383527832	0.000169981138610748
Catecholamine metabolism - GPCR desensitization and endocytic adaptor recruitment	Catecholamine metabolism	GPCR desensitization and endocytic adaptor recruitment	TME vs TME	7.338147	0.227074602551973	3.09444078857759	0.221959718320519
Catecholamine metabolism - GPCR desensitization and endocytic adaptor recruitment	Catecholamine metabolism	GPCR desensitization and endocytic adaptor recruitment	FME vs FME	6.15955	0.126202169663061	2.04888635452402	0.0589772374688283
Catecholamine metabolism - GPCR desensitization and endocytic adaptor recruitment	Catecholamine metabolism	GPCR desensitization and endocytic adaptor recruitment	GME vs GME	7.429286	0.60342807548334	8.1222894266977	0.62452686758396
Catecholamine metabolism - GPI-anchor synthesis and attachment to protein	Catecholamine metabolism	GPI-anchor synthesis and attachment to protein	TME vs TME	7.338147	0.148036517033178	2.01735566795313	0.148215089927624
Catecholamine metabolism - GPI-anchor synthesis and attachment to protein	Catecholamine metabolism	GPI-anchor synthesis and attachment to protein	FME vs FME	6.15955	0.236271774469674	3.83586126896663	0.178965391290932
Catecholamine metabolism - Hedgehog receptor signaling	Catecholamine metabolism	Hedgehog receptor signaling	TME vs TME	7.338147	0.0248627314177121	0.338814862383425	0.0258105788774924
Catecholamine metabolism - Heme synthesis	Catecholamine metabolism	Heme synthesis	TME vs TME	7.338147	0.021622948658864	0.294664984755365	0.0211081487343163
Catecholamine metabolism - Hemidesmosome organization	Catecholamine metabolism	Hemidesmosome organization	TME vs TME	7.338147	0.00149055981190215	0.0203124833333523	0.00156118034219541
Catecholamine metabolism - HIF-1 receptor signaling pathway	Catecholamine metabolism	HIF-1 receptor signaling pathway	TME vs TME	7.338147	0.0256200286168135	0.349134868740977	0.0257007911398631
Catecholamine metabolism - HIF-1 receptor signaling pathway	Catecholamine metabolism	HIF-1 receptor signaling pathway	GME vs GME	7.429286	0.100687289850528	1.35527553818362	0.111042304107541
Catecholamine metabolism - Histone methylation and demethylation	Catecholamine metabolism	Histone methylation and demethylation	TME vs TME	7.338147	0.000164177369883811	0.00223731383527832	0.000141697030336567
Catecholamine metabolism - Histone ubiquitination and deubiquitination	Catecholamine metabolism	Histone ubiquitination and deubiquitination	TME vs TME	7.338147	0.00716759388156069	0.0976758061614752	0.0066043488640203
Catecholamine metabolism - Immunoproteasome organization	Catecholamine metabolism	Immunoproteasome organization	TME vs TME	7.338147	0.261501374739072	3.56358884334714	0.262351550468576
Catecholamine metabolism - Immunoproteasome organization	Catecholamine metabolism	Immunoproteasome organization	FME vs FME	6.15955	0.457158210299623	7.42194228072513	1.44313580637149
Catecholamine metabolism - Immunoproteasome organization	Catecholamine metabolism	Immunoproteasome organization	GME vs GME	7.429286	0.268984957978513	3.62060329788205	0.238665698580991
Catecholamine metabolism - Initiation of lipoprotein clearance	Catecholamine metabolism	Initiation of lipoprotein clearance	TME vs TME	7.338147	0.00784773935614106	0.106944433630398	0.00783276933555397
Catecholamine metabolism - Initiation of miRNA- and siRNA-mediated mRNA silencing	Catecholamine metabolism	Initiation of miRNA- and siRNA-mediated mRNA silencing	TME vs TME	7.338147	0.0017540038354732	0.023902545466605	0.00152573696979847
Catecholamine metabolism - Initiation of phagocytosis of apoptotic cells	Catecholamine metabolism	Initiation of phagocytosis of apoptotic cells	TME vs TME	7.338147	0.0061116566764684	0.0832861072656406	0.00574520622669851
Catecholamine metabolism - Inositol metabolism and transport	Catecholamine metabolism	Inositol metabolism and transport	TME vs TME	7.338147	0.000492532109651432	0.00671194150583493	0.000744363176881233
Catecholamine metabolism - Insulin receptor signaling	Catecholamine metabolism	Insulin receptor signaling	TME vs TME	7.338147	0.00172900739063178	0.02356190843535	0.00193051798251201
Catecholamine metabolism - Intercellular bridge abscission	Catecholamine metabolism	Intercellular bridge abscission	TME vs TME	7.338147	0.00447932363099316	0.0610416206533365	0.0057291749859434
Catecholamine metabolism - Interphase pericentriolar material organization for microtubule nucleation sites	Catecholamine metabolism	Interphase pericentriolar material organization for microtubule nucleation sites	TME vs TME	7.338147	0.000577140592621877	0.00786493676739657	0.000513055347005693
Catecholamine metabolism - Intracellular triacylglycerol mobilization	Catecholamine metabolism	Intracellular triacylglycerol mobilization	TME vs TME	7.338147	0.0118094146458574	0.16093184336193	0.0118533631214919
Catecholamine metabolism - Intra-golgi vesicle tethering	Catecholamine metabolism	Intra-golgi vesicle tethering	TME vs TME	7.338147	0.00599145618194124	0.081648084744003	0.0057133732947343
Catecholamine metabolism - Intrinsic apoptosis pathway	Catecholamine metabolism	Intrinsic apoptosis pathway	TME vs TME	7.338147	0.00559969226646896	0.076309353657805	0.00675093839812376
Catecholamine metabolism - Inward rectifier potassium flux	Catecholamine metabolism	Inward rectifier potassium flux	TME vs TME	7.338147	0.122963686500271	1.67567769686271	0.135644092299105
Catecholamine metabolism - Inward rectifier potassium flux	Catecholamine metabolism	Inward rectifier potassium flux	FME vs FME	6.15955	0.0631010848315306	1.02444317726201	0.047796273435982
Catecholamine metabolism - Inward rectifier potassium flux	Catecholamine metabolism	Inward rectifier potassium flux	GME vs GME	7.429286	0.0543204223130542	0.731166165004292	0.0562197295275603
Catecholamine metabolism - JNK signaling cascade	Catecholamine metabolism	JNK signaling cascade	TME vs TME	7.338147	0.00955794377510794	0.130250106089499	0.00980583170599389
Catecholamine metabolism - Ketone body metabolism and transport	Catecholamine metabolism	Ketone body metabolism and transport	TME vs TME	7.338147	0.000398659615953894	0.0054327016870328	0.000528294701573644
Catecholamine metabolism - Leukocyte rolling on and transmigration through endothelium	Catecholamine metabolism	Leukocyte rolling on and transmigration through endothelium	TME vs TME	7.338147	0.00148623742112807	0.0202535803025194	0.00132761433424539
Catecholamine metabolism - LINC complex-mediated nuclear-cytoskeletal coupling	Catecholamine metabolism	LINC complex-mediated nuclear-cytoskeletal coupling	TME vs TME	7.338147	0.00463729549360764	0.0631943694399822	0.00438103668853178
Catecholamine metabolism - Lysine metabolism	Catecholamine metabolism	Lysine metabolism	TME vs TME	7.338147	0.0199592139865091	0.271992575011403	0.021723923908976
Catecholamine metabolism - Lysosomal pH regulation	Catecholamine metabolism	Lysosomal pH regulation	TME vs TME	7.338147	0.00959615059220143	0.130770766400635	0.0108825361525309
Catecholamine metabolism - Lysosomal protein degradation	Catecholamine metabolism	Lysosomal protein degradation	TME vs TME	7.338147	0.00320534426591419	0.0436805698497609	0.00328307638469431
Catecholamine metabolism - MICOS-dependent maintenance of mitochondrial cristae architecture	Catecholamine metabolism	MICOS-dependent maintenance of mitochondrial cristae architecture	TME vs TME	7.338147	0.000248785852854256	0.00339030909683995	0.000214661966127307
Catecholamine metabolism - Microtubule plus-end tracking	Catecholamine metabolism	Microtubule plus-end tracking	TME vs TME	7.338147	0.000496852860703681	0.00677082219149113	0.000428749365148662
Catecholamine metabolism - Microvillus assembly and organization	Catecholamine metabolism	Microvillus assembly and organization	TME vs TME	7.338147	0.040250337703367	0.548508223040106	0.0376929097688199
Catecholamine metabolism - Mitochondrial ATP-synthesis coupled to proton gradient	Catecholamine metabolism	Mitochondrial ATP-synthesis coupled to proton gradient	TME vs TME	7.338147	0.000496852860703681	0.00677082219149113	0.000901882936120598
Catecholamine metabolism - Mitochondrial coupling to microtubule transport system	Catecholamine metabolism	Mitochondrial coupling to microtubule transport system	TME vs TME	7.338147	0.016371431895526	0.223100364618454	0.0166285529941276
Catecholamine metabolism - Mitochondrial translation elongation	Catecholamine metabolism	Mitochondrial translation elongation	TME vs TME	7.338147	0.000957169620404434	0.0130437516203023	0.00102159464913521
Catecholamine metabolism - mRNA storage, translational repression and degradation by cytosolic processing bodies	Catecholamine metabolism	mRNA storage, translational repression and degradation by cytosolic processing bodies	TME vs TME	7.338147	0.000497571501156675	0.00678061540616629	0.000606912991558551
Catecholamine metabolism - Multivesicular body dynamics	Catecholamine metabolism	Multivesicular body dynamics	TME vs TME	7.338147	0.00380079478681859	0.0517950236845732	0.00355647888459906
Catecholamine metabolism - MYD88-dependent signaling	Catecholamine metabolism	MYD88-dependent signaling	TME vs TME	7.338147	0.000163592080287554	0.00222933784862268	0.000189967339179012
Catecholamine metabolism - NADPH-independent ROS detoxification	Catecholamine metabolism	NADPH-independent ROS detoxification	TME vs TME	7.338147	0.530740422517172	7.23262220048646	0.526489364436177
Catecholamine metabolism - NADPH-independent ROS detoxification	Catecholamine metabolism	NADPH-independent ROS detoxification	FME vs FME	6.15955	0.421509488382179	6.84318693850021	0.449226106607926
Catecholamine metabolism - NADPH-independent ROS detoxification	Catecholamine metabolism	NADPH-independent ROS detoxification	GME vs GME	7.429286	0.201689549045982	2.71479064075605	0.222431970050283
Catecholamine metabolism - Neuregulin receptor signaling	Catecholamine metabolism	Neuregulin receptor signaling	TME vs TME	7.338147	0.000163409432205893	0.00222684882665591	0.000155077469228577
Catecholamine metabolism - NFkB signaling pathway	Catecholamine metabolism	NFkB signaling pathway	TME vs TME	7.338147	0.034850573190455	0.474923368680869	0.036427031891552
Catecholamine metabolism - Nodal growth differentiation factor receptor signaling	Catecholamine metabolism	Nodal growth differentiation factor receptor signaling	TME vs TME	7.338147	0.041474839707637	0.565195025109223	0.0405076679458559
Catecholamine metabolism - Notch ligand presentation	Catecholamine metabolism	Notch ligand presentation	TME vs TME	7.338147	0.00188465918890655	0.0256830407327704	0.0018351621018745
Catecholamine metabolism - Nucleosome disassembly	Catecholamine metabolism	Nucleosome disassembly	TME vs TME	7.338147	0.0400106945817072	0.545242505773481	0.0403336106654295
Catecholamine metabolism - Nucleosome disassembly	Catecholamine metabolism	Nucleosome disassembly	FME vs FME	6.15955	0.0519730497335746	0.843780045037431	0.0487438934289324
Catecholamine metabolism - Okazaki-fragment maturation and DNA synthesis during NER, MMR, BER and HR	Catecholamine metabolism	Okazaki-fragment maturation and DNA synthesis during NER, MMR, BER and HR	TME vs TME	7.338147	0.00155844853575683	0.021237631429262	0.00152964216681768
Catecholamine metabolism - PC, PE, PS and PI biosynthesis	Catecholamine metabolism	PC, PE, PS and PI biosynthesis	TME vs TME	7.338147	0.00336433297817871	0.045847175672806	0.00758980370094295
Catecholamine metabolism - Pentose phosphate pathway	Catecholamine metabolism	Pentose phosphate pathway	TME vs TME	7.338147	0.0296678245283577	0.404295880284102	0.0302812152337614
Catecholamine metabolism - Phase I biotransformation via alcohol and aldehyde dehydrogenases	Catecholamine metabolism	Phase I biotransformation via alcohol and aldehyde dehydrogenases	TME vs TME	7.338147	0.0369158932904489	0.503068351374067	0.0354376686306002
Catecholamine metabolism - Phase II biotransformation via glucuronidation	Catecholamine metabolism	Phase II biotransformation via glucuronidation	TME vs TME	7.338147	0.122003414784105	1.6625916716832	0.124107686156043
Catecholamine metabolism - Phase II biotransformation via glucuronidation	Catecholamine metabolism	Phase II biotransformation via glucuronidation	GME vs GME	7.429286	0.100716976835782	1.35567513226324	0.111075044200651
Catecholamine metabolism - Phase II biotransformation via gluthatione conjugation	Catecholamine metabolism	Phase II biotransformation via gluthatione conjugation	TME vs TME	7.338147	0.286612565478048	3.90578956504455	0.287819029196669
Catecholamine metabolism - Phase II biotransformation via gluthatione conjugation	Catecholamine metabolism	Phase II biotransformation via gluthatione conjugation	FME vs FME	6.15955	0.391448290568268	6.35514479020744	0.847882442017065
Catecholamine metabolism - Phenylalanine and tyrosine degradation pathway	Catecholamine metabolism	Phenylalanine and tyrosine degradation pathway	TME vs TME	7.338147	0.600797180413548	8.18731500502602	0.614763770883738
Catecholamine metabolism - Phenylalanine and tyrosine degradation pathway	Catecholamine metabolism	Phenylalanine and tyrosine degradation pathway	FME vs FME	6.15955	0.46944060062848	7.62134631643165	0.64012347634753
Catecholamine metabolism - Phenylalanine and tyrosine degradation pathway	Catecholamine metabolism	Phenylalanine and tyrosine degradation pathway	GME vs GME	7.429286	0.604301861014694	8.13405079357947	0.666450265203903
Catecholamine metabolism - Phosphoglyceride remodelling via Lands cycle	Catecholamine metabolism	Phosphoglyceride remodelling via Lands cycle	TME vs TME	7.338147	0.0264745834269931	0.360780245330769	0.0242729348641816
Catecholamine metabolism - Plasmalogen biosynthesis	Catecholamine metabolism	Plasmalogen biosynthesis	TME vs TME	7.338147	0.0458966592432515	0.625453013351668	0.0493509568727692
Catecholamine metabolism - Plasmalogen biosynthesis	Catecholamine metabolism	Plasmalogen biosynthesis	FME vs FME	6.15955	0.0211065011909773	0.342663065123166	0.0197951255503488
Catecholamine metabolism - Plasmalogen biosynthesis	Catecholamine metabolism	Plasmalogen biosynthesis	GME vs GME	7.429286	0.107593983191405	1.44824131915282	0.0954662794323963
Catecholamine metabolism - Polyamine biosynthesis and interconversion	Catecholamine metabolism	Polyamine biosynthesis and interconversion	TME vs TME	7.338147	0.00224789524736733	0.0306330107538604	0.00244992325341289
Catecholamine metabolism - Pre-mRNA capping	Catecholamine metabolism	Pre-mRNA capping	TME vs TME	7.338147	0.00261727679905468	0.035666727987067	0.00240351292807956
Catecholamine metabolism - Proteasomal core organization	Catecholamine metabolism	Proteasomal core organization	TME vs TME	7.338147	0.00331329263708626	0.045151627550892	0.00295936943998684
Catecholamine metabolism - Proteasomal regulatory particle organization	Catecholamine metabolism	Proteasomal regulatory particle organization	TME vs TME	7.338147	0.000265772639358264	0.00362179515663755	0.00024149791416793
Catecholamine metabolism - Protein farnesylation and geranylgeranylation	Catecholamine metabolism	Protein farnesylation and geranylgeranylation	TME vs TME	7.338147	0.000745279291055522	0.0101562332872367	0.0013528244041809
Catecholamine metabolism - Protein N-linked glycosylation in ER	Catecholamine metabolism	Protein N-linked glycosylation in ER	TME vs TME	7.338147	0.000497425657114539	0.00677862792827274	0.000464749941070883
Catecholamine metabolism - Proteolysis of elastic fibers	Catecholamine metabolism	Proteolysis of elastic fibers	TME vs TME	7.338147	0.0844230995940905	1.15046896458757	0.085024776552413
Catecholamine metabolism - Proteolysis of elastic fibers	Catecholamine metabolism	Proteolysis of elastic fibers	GME vs GME	7.429286	0.0539831639976679	0.726626585623711	0.0478983272668533
Catecholamine metabolism - Proteolysis of elastic fibers	Catecholamine metabolism	Proteolysis of elastic fibers	FME vs FME	6.15955	0.148670623867903	2.41366066347968	0.306864193628514
Catecholamine metabolism - Proteolysis of fibril-forming collagen	Catecholamine metabolism	Proteolysis of fibril-forming collagen	TME vs TME	7.338147	0.00172894103560516	0.0235610041875891	0.00202949660849375
Catecholamine metabolism - Proteolysis of proteoglycans	Catecholamine metabolism	Proteolysis of proteoglycans	TME vs TME	7.338147	0.000654360773603916	0.0089172485409137	0.000614518116686108
Catecholamine metabolism - Purine biosynthesis and salvage	Catecholamine metabolism	Purine biosynthesis and salvage	TME vs TME	7.338147	0.00918120591132525	0.125116141307929	0.00810218507297471
Catecholamine metabolism - Pyrimidine biosynthesis and salvage	Catecholamine metabolism	Pyrimidine biosynthesis and salvage	FME vs FME	6.15955	0.0259865248667873	0.421890022518716	0.0243719467144662
Catecholamine metabolism - Pyrimidine biosynthesis and salvage	Catecholamine metabolism	Pyrimidine biosynthesis and salvage	TME vs TME	7.338147	0.0141427527358368	0.192729219545915	0.0140577831061484
Catecholamine metabolism - Recruitment of signaling proteins to the dystrophin-glycoprotein complex	Catecholamine metabolism	Recruitment of signaling proteins to the dystrophin-glycoprotein complex	TME vs TME	7.338147	0.0933870129238396	1.27262396880694	0.0994783526842556
Catecholamine metabolism - Recruitment of signaling proteins to the dystrophin-glycoprotein complex	Catecholamine metabolism	Recruitment of signaling proteins to the dystrophin-glycoprotein complex	FME vs FME	6.15955	0.0393670381659968	0.639122033572658	0.0391450074221272
Catecholamine metabolism - Regulation of actin dynamics during macropinocytosis	Catecholamine metabolism	Regulation of actin dynamics during macropinocytosis	TME vs TME	7.338147	0.00164360107334472	0.0223980407511391	0.00148288469592957
Catecholamine metabolism - Regulation of G-protein signaling by beta and gamma subunits	Catecholamine metabolism	Regulation of G-protein signaling by beta and gamma subunits	TME vs TME	7.338147	0.278619817647543	3.79686904015288	0.27911228056392
Catecholamine metabolism - Regulation of G-protein signaling by beta and gamma subunits	Catecholamine metabolism	Regulation of G-protein signaling by beta and gamma subunits	FME vs FME	6.15955	0.387289691111004	6.28763012144487	0.240373386975498
Catecholamine metabolism - Regulation of microtubule nucleation and stabilization at Golgi	Catecholamine metabolism	Regulation of microtubule nucleation and stabilization at Golgi	TME vs TME	7.338147	0.03838853573496	0.523136667231816	0.0368258300624699
Catecholamine metabolism - Regulation of nuclear and cytoplasmic mRNA fate by the exon junction complex	Catecholamine metabolism	Regulation of nuclear and cytoplasmic mRNA fate by the exon junction complex	TME vs TME	7.338147	0.000327180386801958	0.00445862427045685	0.000282333712592526
Catecholamine metabolism - Regulation of proteasomal proteolysis by signalosome	Catecholamine metabolism	Regulation of proteasomal proteolysis by signalosome	TME vs TME	7.338147	0.00215310314633765	0.0293412390604846	0.00203455988363226
Catecholamine metabolism - Regulation of RNA polymerase II elongation activity	Catecholamine metabolism	Regulation of RNA polymerase II elongation activity	TME vs TME	7.338147	0.000893317371231502	0.012173610256792	0.000789100636477956
Catecholamine metabolism - Replication stress-induced slowing of S-phase progression	Catecholamine metabolism	Replication stress-induced slowing of S-phase progression	TME vs TME	7.338147	0.000164177495766466	0.00223731555073402	0.00017880974650546
Catecholamine metabolism - Restriction point	Catecholamine metabolism	Restriction point	TME vs TME	7.338147	0.0128219585585623	0.174730203673858	0.0129455179850385
Catecholamine metabolism - Restriction point	Catecholamine metabolism	Restriction point	GME vs GME	7.429286	0.201433953671565	2.71135026452649	0.178728861391555
Catecholamine metabolism - Retinoid metabolism and intracellular transport	Catecholamine metabolism	Retinoid metabolism and intracellular transport	TME vs TME	7.338147	0.0424492682862188	0.578473971786798	0.0395179627631376
Catecholamine metabolism - Retinoid metabolism and intracellular transport	Catecholamine metabolism	Retinoid metabolism and intracellular transport	GME vs GME	7.429286	0.604123739103169	8.13165322910174	0.666253824645248
Catecholamine metabolism - Roundabout signaling	Catecholamine metabolism	Roundabout signaling	TME vs TME	7.338147	0.0726340837663685	0.989815104470647	0.0723466986369023
Catecholamine metabolism - Roundabout signaling	Catecholamine metabolism	Roundabout signaling	FME vs FME	6.15955	0.039378612889716	0.639309948673872	0.0184025505250059
Catecholamine metabolism - Scavenger receptor-mediated initiation of cargo uptake	Catecholamine metabolism	Scavenger receptor-mediated initiation of cargo uptake	TME vs TME	7.338147	0.0206858979378557	0.281895401810084	0.0218665139753538
Catecholamine metabolism - SDSA homologous recombination DSB repair	Catecholamine metabolism	SDSA homologous recombination DSB repair	TME vs TME	7.338147	0.000248785852854256	0.00339030909683995	0.000214646979867513
Catecholamine metabolism - Semaphorin presentation on cell surface	Catecholamine metabolism	Semaphorin presentation on cell surface	TME vs TME	7.338147	0.0125293629738635	0.170742880998076	0.0120934287239911
Catecholamine metabolism - Semaphorin presentation on cell surface	Catecholamine metabolism	Semaphorin presentation on cell surface	GME vs GME	7.429286	0.0537969915957025	0.724120659576409	0.0477331397161981
Catecholamine metabolism - Semaphorin receptor signaling	Catecholamine metabolism	Semaphorin receptor signaling	TME vs TME	7.338147	0.00906951909653323	0.123594138268599	0.00862012711146326
Catecholamine metabolism - Semaphorin receptor signaling	Catecholamine metabolism	Semaphorin receptor signaling	GME vs GME	7.429286	0.0537969915957025	0.724120659576409	0.0477331397161981
Catecholamine metabolism - Serine and glycine metabolism	Catecholamine metabolism	Serine and glycine metabolism	TME vs TME	7.338147	0.021264154894949	0.289775551744063	0.0228378995525206
Catecholamine metabolism - Smooth muscle thick myofilament organization and regulation	Catecholamine metabolism	Smooth muscle thick myofilament organization and regulation	TME vs TME	7.338147	0.0794351148814933	1.08249560616705	0.0786191410052324
Catecholamine metabolism - Smooth muscle thick myofilament organization and regulation	Catecholamine metabolism	Smooth muscle thick myofilament organization and regulation	GME vs GME	7.429286	0.600221124480642	8.07912308214158	0.547439741980894
Catecholamine metabolism - Smooth muscle thick myofilament organization and regulation	Catecholamine metabolism	Smooth muscle thick myofilament organization and regulation	FME vs FME	6.15955	0.556297284237576	9.03146053491941	0.259970784363993
Catecholamine metabolism - Smooth muscle thin myofilament organization	Catecholamine metabolism	Smooth muscle thin myofilament organization	TME vs TME	7.338147	0.0127729843701249	0.174062811880214	0.0128501858992963
Catecholamine metabolism - Smooth muscle thin myofilament organization	Catecholamine metabolism	Smooth muscle thin myofilament organization	FME vs FME	6.15955	0.157041363304168	2.54955922888493	0.0733891168491484
Catecholamine metabolism - Smooth muscle thin myofilament organization	Catecholamine metabolism	Smooth muscle thin myofilament organization	GME vs GME	7.429286	0.100716976835782	1.35567513226324	0.0893644306957776
Catecholamine metabolism - Step 1 and 2 catalysis during pre-mRNA splicing	Catecholamine metabolism	Step 1 and 2 catalysis during pre-mRNA splicing	TME vs TME	7.338147	0.000654368321150215	0.00891735139449072	0.000759869356716047
Catecholamine metabolism - Stimulus-dependent and constitutive channel-mediated calcium entry	Catecholamine metabolism	Stimulus-dependent and constitutive channel-mediated calcium entry	TME vs TME	7.338147	0.0568839879981883	0.77518194769608	0.0557504628761444
Catecholamine metabolism - Support for RNA polymerase II- and III-mediated snRNA transcription	Catecholamine metabolism	Support for RNA polymerase II- and III-mediated snRNA transcription	TME vs TME	7.338147	0.00746918376766585	0.101785697952534	0.00723441861710644
Catecholamine metabolism - Synthesis of secreted semaphorins	Catecholamine metabolism	Synthesis of secreted semaphorins	TME vs TME	7.338147	0.0145676616418105	0.198519631310586	0.0136224979367132
Catecholamine metabolism - Tandem WH2-domain-mediated actin filament nucleation	Catecholamine metabolism	Tandem WH2-domain-mediated actin filament nucleation	TME vs TME	7.338147	0.00435965817576492	0.05941088933649	0.0039621299987879
Catecholamine metabolism - Tetraspanin-enriched microdomain dynamics	Catecholamine metabolism	Tetraspanin-enriched microdomain dynamics	TME vs TME	7.338147	0.000594632892514817	0.00810331167003394	0.00051314832311812
Catecholamine metabolism - Thioredoxin-dependent peroxiredoxin-mediated peroxide detoxification	Catecholamine metabolism	Thioredoxin-dependent peroxiredoxin-mediated peroxide detoxification	TME vs TME	7.338147	0.345745109205944	4.71161352416419	0.336125709969216
Catecholamine metabolism - Thioredoxin-dependent peroxiredoxin-mediated peroxide detoxification	Catecholamine metabolism	Thioredoxin-dependent peroxiredoxin-mediated peroxide detoxification	FME vs FME	6.15955	0.208112327076981	3.37869395030751	0.160782062767321
Catecholamine metabolism - Thioredoxin-dependent peroxiredoxin-mediated peroxide detoxification	Catecholamine metabolism	Thioredoxin-dependent peroxiredoxin-mediated peroxide detoxification	GME vs GME	7.429286	0.503578832663032	6.77829420643296	0.521186407663781
Catecholamine metabolism - Toll-like receptor signaling	Catecholamine metabolism	Toll-like receptor signaling	TME vs TME	7.338147	0.000133346412063468	0.00181716745009044	0.000115092600777507
Catecholamine metabolism - Transcription by RNA polymerase II	Catecholamine metabolism	Transcription by RNA polymerase II	TME vs TME	7.338147	0.000248785852854256	0.00339030909683995	0.000262245416571003
Catecholamine metabolism - Transcription by RNA polymerase III	Catecholamine metabolism	Transcription by RNA polymerase III	TME vs TME	7.338147	0.000762477488277532	0.0103906003295025	0.000750177492923688
Catecholamine metabolism - Transcriptional control of myofibrillogenesis	Catecholamine metabolism	Transcriptional control of myofibrillogenesis	TME vs TME	7.338147	0.000529382147457267	0.00721411241691647	0.000782140504758372
Catecholamine metabolism - Translation elongation	Catecholamine metabolism	Translation elongation	TME vs TME	7.338147	0.0230931960047773	0.314700661600603	0.0251808598718484
Catecholamine metabolism - Translation elongation	Catecholamine metabolism	Translation elongation	FME vs FME	6.15955	0.234439720727399	3.80611796167387	0.282894036563907
Catecholamine metabolism - TREX-2-mediated nuclear mRNA export	Catecholamine metabolism	TREX-2-mediated nuclear mRNA export	TME vs TME	7.338147	0.0057082905751456	0.0777892683297358	0.00578071615592859
Catecholamine metabolism - TREX-mediated coupling of splicing and mRNA export	Catecholamine metabolism	TREX-mediated coupling of splicing and mRNA export	TME vs TME	7.338147	0.0346302148562385	0.471920453296061	0.0323702528845582
Catecholamine metabolism - U1 and U2 snRNP recruitment and pre-spliceosome assembly	Catecholamine metabolism	U1 and U2 snRNP recruitment and pre-spliceosome assembly	TME vs TME	7.338147	0.00495331808072115	0.0675009416972298	0.00449558572813665
Catecholamine metabolism - U2 snRNP-selective component synthesis	Catecholamine metabolism	U2 snRNP-selective component synthesis	TME vs TME	7.338147	0.0280223504253245	0.381872314972308	0.0278475972948414
Catecholamine metabolism - U4-U6 di-snRNP-selective component synthesis	Catecholamine metabolism	U4-U6 di-snRNP-selective component synthesis	TME vs TME	7.338147	0.000665352440080829	0.00906703658721367	0.000669408162693985
Catecholamine metabolism - Ubiquinone biosynthesis from farnesyl pyrophosphate	Catecholamine metabolism	Ubiquinone biosynthesis from farnesyl pyrophosphate	TME vs TME	7.338147	0.000496852655738321	0.00677081939834226	0.000428820037029347
Catecholamine metabolism - Upstream regulation of lamellipodium dynamics	Catecholamine metabolism	Upstream regulation of lamellipodium dynamics	TME vs TME	7.338147	0.324620695735583	4.4237422873864	0.319177708737952
Catecholamine metabolism - Upstream regulation of lamellipodium dynamics	Catecholamine metabolism	Upstream regulation of lamellipodium dynamics	FME vs FME	6.15955	0.546304460319257	8.86922750339493	0.396562218246655
Catecholamine metabolism - Vesicle fusion with cis-Golgi	Catecholamine metabolism	Vesicle fusion with cis-Golgi	TME vs TME	7.338147	0.000328354739767621	0.00447462767055662	0.000400556602039886
Catecholamine metabolism - Vesicle fusion with plasma membrane	Catecholamine metabolism	Vesicle fusion with plasma membrane	TME vs TME	7.338147	0.00841866083941052	0.114724619987874	0.00950973771777193
Catecholamine metabolism - Z-disc organization	Catecholamine metabolism	Z-disc organization	TME vs TME	7.338147	0.0101506283216733	0.138326866832619	0.00978475502715979
Cell polarity establishment - Abscission checkpoint	Cell polarity establishment	Abscission checkpoint	TME vs TME	5.947256	0.0200689239979514	0.337448486351511	0.0218617908610107
Cell polarity establishment - Actin biosynthesis and recycling	Cell polarity establishment	Actin biosynthesis and recycling	TME vs TME	5.947256	0.00895152201482024	0.150515172350628	0.0085043090135366
Cell polarity establishment - Actin filament branching	Cell polarity establishment	Actin filament branching	TME vs TME	5.947256	0.0160679970306928	0.270174986823476	0.014360286704581
Cell polarity establishment - Actin filament bundling and crosslinking	Cell polarity establishment	Actin filament bundling and crosslinking	TME vs TME	5.947256	0.0248651984541654	0.418095338945155	0.0243429880531387
Cell polarity establishment - Actin filament bundling and crosslinking	Cell polarity establishment	Actin filament bundling and crosslinking	FME vs FME	6.381214	0.477076287440743	7.47626277247258	0.494693553309014
Cell polarity establishment - Actin filament capping	Cell polarity establishment	Actin filament capping	TME vs TME	5.947256	0.0022058408952662	0.0370900637879651	0.00258710249224136
Cell polarity establishment - Actin filament severing and depolymerization	Cell polarity establishment	Actin filament severing and depolymerization	TME vs TME	5.947256	0.00841590814051389	0.141509104503045	0.0071467699658907
Cell polarity establishment - Activation of pro-MMPs	Cell polarity establishment	Activation of pro-MMPs	TME vs TME	5.947256	0.0210294373114256	0.353599016583497	0.0221695501732867
Cell polarity establishment - Adherens junction organization	Cell polarity establishment	Adherens junction organization	TME vs TME	5.947256	0.00584641479959478	0.0983044145718882	0.00793753422174242
Cell polarity establishment - Amyloid precursor protein cleavage	Cell polarity establishment	Amyloid precursor protein cleavage	TME vs TME	5.947256	0.00052242204569085	0.00878425413206172	0.000501144876451517
Cell polarity establishment - Basement membrane attachment to cell surface	Cell polarity establishment	Basement membrane attachment to cell surface	TME vs TME	5.947256	0.0152878115422356	0.257056574885687	0.0138759992929165
Cell polarity establishment - Biosynthesis and Golgi import of UDP-activated sugars for glycan synthesis	Cell polarity establishment	Biosynthesis and Golgi import of UDP-activated sugars for glycan synthesis	TME vs TME	5.947256	0.0361819883916457	0.608381257370605	0.0360843275791744
Cell polarity establishment - Biosynthesis of the glycosaminoglycan-protein linkage region	Cell polarity establishment	Biosynthesis of the glycosaminoglycan-protein linkage region	TME vs TME	5.947256	0.232617638283188	3.91134422280626	0.240060764402326
Cell polarity establishment - Biosynthesis of the glycosaminoglycan-protein linkage region	Cell polarity establishment	Biosynthesis of the glycosaminoglycan-protein linkage region	FME vs FME	6.381214	0.59828512486905	9.37572653291464	0.610019752853021
Cell polarity establishment - Bone morphogenetic protein receptor signaling	Cell polarity establishment	Bone morphogenetic protein receptor signaling	TME vs TME	5.947256	0.0129515272966495	0.217773174219045	0.0123157947686928
Cell polarity establishment - Bridge-mediated phospholipid transfer at organelle contact sites	Cell polarity establishment	Bridge-mediated phospholipid transfer at organelle contact sites	TME vs TME	5.947256	0.00875952898926318	0.147286909795501	0.00801102763985869
Cell polarity establishment - Calcineurin-NFAT signaling pathway	Cell polarity establishment	Calcineurin-NFAT signaling pathway	TME vs TME	5.947256	0.00156185851053352	0.0262618359772832	0.00149777788847145
Cell polarity establishment - Cardiomyocyte pacemaker current generation	Cell polarity establishment	Cardiomyocyte pacemaker current generation	TME vs TME	5.947256	0.0025897234520703	0.0435448486953929	0.00242285480955804
Cell polarity establishment - Carrier-mediated sodium transmembrane transport	Cell polarity establishment	Carrier-mediated sodium transmembrane transport	TME vs TME	5.947256	0.00536785281904209	0.090257644551763	0.0053655334928582
Cell polarity establishment - Carrier-mediated zinc transmembrane transport	Cell polarity establishment	Carrier-mediated zinc transmembrane transport	TME vs TME	5.947256	0.0215804771589968	0.362864464123248	0.0219544098566116
Cell polarity establishment - Catecholamine metabolism	Cell polarity establishment	Catecholamine metabolism	TME vs TME	5.947256	0.00284585740106245	0.0478516074134716	0.00238622693820327
Cell polarity establishment - Cell polarity establishment	Cell polarity establishment	Cell polarity establishment	TME vs TME	5.947256	0.1484486634558	2.49608682504244	0.145060920294838
Cell polarity establishment - Cellular uptake and efflux of free cholesterol	Cell polarity establishment	Cellular uptake and efflux of free cholesterol	TME vs TME	5.947256	0.0332023211788377	0.558279707785988	0.0410949769872103
Cell polarity establishment - Centriole duplication	Cell polarity establishment	Centriole duplication	TME vs TME	5.947256	0.00104631232218971	0.0175931957991317	0.00150903101720123
Cell polarity establishment - Centrosomal subdistal appendage organization for microtubule anchoring	Cell polarity establishment	Centrosomal subdistal appendage organization for microtubule anchoring	TME vs TME	5.947256	0.135532156956875	2.27890250726553	0.121320169444464
Cell polarity establishment - Centrosome biogenesis and maturation	Cell polarity establishment	Centrosome biogenesis and maturation	TME vs TME	5.947256	0.0202554411002367	0.340584674113808	0.020575386952279
Cell polarity establishment - Ceramide biosynthesis	Cell polarity establishment	Ceramide biosynthesis	TME vs TME	5.947256	0.0103249349063636	0.173608393563398	0.00998923588277057
Cell polarity establishment - Chemically and physiologically gated channel-mediated sodium transmembrane movement	Cell polarity establishment	Chemically and physiologically gated channel-mediated sodium transmembrane movement	TME vs TME	5.947256	0.0134216237819942	0.225677601353999	0.0125080512846359
Cell polarity establishment - Cholesterol biosynthesis from farnesyl pyrophosphate	Cell polarity establishment	Cholesterol biosynthesis from farnesyl pyrophosphate	TME vs TME	5.947256	0.0463785551325537	0.779831207206122	0.0451890129535831
Cell polarity establishment - Cholesterol-sensitive control of SREBP activation	Cell polarity establishment	Cholesterol-sensitive control of SREBP activation	TME vs TME	5.947256	0.0211499147546405	0.355624781933773	0.0209581006653749
Cell polarity establishment - Chondroitin sulfate and dermatan sulfate chain biosynthesis	Cell polarity establishment	Chondroitin sulfate and dermatan sulfate chain biosynthesis	TME vs TME	5.947256	0.0142689145828159	0.23992435410796	0.0123710169623616
Cell polarity establishment - Clathrin-mediated endosomal vesicle biogenesis for retrograde transport to the TGN	Cell polarity establishment	Clathrin-mediated endosomal vesicle biogenesis for retrograde transport to the TGN	TME vs TME	5.947256	0.0212465115072377	0.357249005930721	0.0204637648529558
Cell polarity establishment - Clathrin-mediated vesicle traffic from TGN to endosomal lysosomal system	Cell polarity establishment	Clathrin-mediated vesicle traffic from TGN to endosomal lysosomal system	TME vs TME	5.947256	0.0162960249691808	0.274009157638836	0.0143160233785935
Cell polarity establishment - Coenzyme A biosynthesis from pantothenate	Cell polarity establishment	Coenzyme A biosynthesis from pantothenate	TME vs TME	5.947256	0.0138897325541425	0.233548606128617	0.0127532767507243
Cell polarity establishment - Contractile ring assembly and constriction	Cell polarity establishment	Contractile ring assembly and constriction	TME vs TME	5.947256	0.136416853972786	2.29377822601006	0.140755174072744
Cell polarity establishment - Contractile ring assembly and constriction	Cell polarity establishment	Contractile ring assembly and constriction	FME vs FME	6.381214	0.337238154965549	5.28485931872989	0.385152669103919
Cell polarity establishment - Cortical cytoskeleton dynamics	Cell polarity establishment	Cortical cytoskeleton dynamics	TME vs TME	5.947256	0.00260310411667594	0.0437698375895663	0.00227474414608865
Cell polarity establishment - Crosslinking between different cytoskeletal networks and nuclear envelope components	Cell polarity establishment	Crosslinking between different cytoskeletal networks and nuclear envelope components	TME vs TME	5.947256	0.0096278416677774	0.161887134454998	0.0116833679466089
Cell polarity establishment - Crosslinking between different cytoskeletal networks and nuclear envelope components	Cell polarity establishment	Crosslinking between different cytoskeletal networks and nuclear envelope components	FME vs FME	6.381214	0.10272778852936	1.60984723261033	0.0898252513338099
Cell polarity establishment - Cytosolic Dicer-mediated microRNA and endogenous siRNA processing	Cell polarity establishment	Cytosolic Dicer-mediated microRNA and endogenous siRNA processing	TME vs TME	5.947256	0.092945725427704	1.56283387996404	0.0906305277434395
Cell polarity establishment - Cytosolic Dicer-mediated microRNA and endogenous siRNA processing	Cell polarity establishment	Cytosolic Dicer-mediated microRNA and endogenous siRNA processing	FME vs FME	6.381214	0.204814328223817	3.20964545436331	0.179089794230425
Cell polarity establishment - Desmosome organization	Cell polarity establishment	Desmosome organization	TME vs TME	5.947256	0.0500016624805811	0.840751866958767	0.0489070686629296
Cell polarity establishment - Dystrophin or utrophin complex-mediated coupling between cytoskeleton and ECM	Cell polarity establishment	Dystrophin or utrophin complex-mediated coupling between cytoskeleton and ECM	TME vs TME	5.947256	0.00256224475392557	0.043082808722707	0.00214819550496341
Cell polarity establishment - Electron transport chain	Cell polarity establishment	Electron transport chain	TME vs TME	5.947256	0.00257984056212278	0.0433786730571818	0.00216331713827894
Cell polarity establishment - Endoplasmic reticulum-endosome and lysosome contact site formation	Cell polarity establishment	Endoplasmic reticulum-endosome and lysosome contact site formation	TME vs TME	5.947256	0.0147546104865349	0.248091077324104	0.0140380829540871
Cell polarity establishment - Endoplasmic reticulum-golgi contact site formation	Cell polarity establishment	Endoplasmic reticulum-golgi contact site formation	TME vs TME	5.947256	0.0527171829738013	0.886411927268288	0.050865636771476
Cell polarity establishment - Endoplasmic reticulum-golgi contact site formation	Cell polarity establishment	Endoplasmic reticulum-golgi contact site formation	FME vs FME	6.381214	0.204756671102797	3.20874190958693	0.233848327156611
Cell polarity establishment - Endosomal recycling to plasma membrane	Cell polarity establishment	Endosomal recycling to plasma membrane	TME vs TME	5.947256	0.00052569282046329	0.00883925050338035	0.000440741127033973
Cell polarity establishment - Endothelial support of leukocyte rolling and transmigration	Cell polarity establishment	Endothelial support of leukocyte rolling and transmigration	TME vs TME	5.947256	0.00974094903148499	0.163788975763592	0.011333343523418
Cell polarity establishment - Epidermal growth factor induced EGF receptor signaling	Cell polarity establishment	Epidermal growth factor induced EGF receptor signaling	TME vs TME	5.947256	0.00292777957474113	0.0492290860221562	0.00245478449211869
Cell polarity establishment - ERK 1 2 signaling cascade	Cell polarity establishment	ERK 1 2 signaling cascade	TME vs TME	5.947256	0.0148883421633076	0.250339705696448	0.012929637730249
Cell polarity establishment - Excitatory postsynaptic machinery organization	Cell polarity establishment	Excitatory postsynaptic machinery organization	TME vs TME	5.947256	0.00226005951696728	0.0380017216240784	0.00260288609621945
Cell polarity establishment - Farnesyl pyrophosphate biosynthesis in the mevalonate pathway	Cell polarity establishment	Farnesyl pyrophosphate biosynthesis in the mevalonate pathway	TME vs TME	5.947256	0.182396901226558	3.06690873115026	0.178083024140169
Cell polarity establishment - Farnesyl pyrophosphate biosynthesis in the mevalonate pathway	Cell polarity establishment	Farnesyl pyrophosphate biosynthesis in the mevalonate pathway	FME vs FME	6.381214	0.892861934286739	13.9920398812421	0.780719110202357
Cell polarity establishment - Fatty acid activation	Cell polarity establishment	Fatty acid activation	TME vs TME	5.947256	0.00925028150685691	0.155538657335733	0.0099999086333787
Cell polarity establishment - Fibrinolysis	Cell polarity establishment	Fibrinolysis	TME vs TME	5.947256	0.00224816274716888	0.0378016836468878	0.00200410580383977
Cell polarity establishment - Filopodium assembly, organization and upstream regulation	Cell polarity establishment	Filopodium assembly, organization and upstream regulation	TME vs TME	5.947256	0.0165943806750423	0.279025853170075	0.0139140498177176
Cell polarity establishment - Formin-mediated linear actin filament nucleation and elongation	Cell polarity establishment	Formin-mediated linear actin filament nucleation and elongation	TME vs TME	5.947256	0.117142722686959	1.96969376444119	0.113223469951169
Cell polarity establishment - Fusion of autophagosomes with lysosomes	Cell polarity establishment	Fusion of autophagosomes with lysosomes	TME vs TME	5.947256	0.00191231883753103	0.0321546435280835	0.00160325977191629
Cell polarity establishment - G protein regulated RHO signaling cascade	Cell polarity establishment	G protein regulated RHO signaling cascade	TME vs TME	5.947256	0.0851993354160319	1.43258237348596	0.0841999417333989
Cell polarity establishment - gamma-tubulin ring complex-mediated microtubule nucleation	Cell polarity establishment	gamma-tubulin ring complex-mediated microtubule nucleation	TME vs TME	5.947256	0.0204251918650095	0.343438944658429	0.0190294406338257
Cell polarity establishment - GPCR desensitization and endocytic adaptor recruitment	Cell polarity establishment	GPCR desensitization and endocytic adaptor recruitment	TME vs TME	5.947256	0.00355010555146401	0.0596931726310745	0.00328271357903593
Cell polarity establishment - HDL synthesis and organization for reverse lipid transport	Cell polarity establishment	HDL synthesis and organization for reverse lipid transport	TME vs TME	5.947256	0.00116316301304989	0.0195579792007691	0.00103816547762459
Cell polarity establishment - Hedgehog receptor signaling	Cell polarity establishment	Hedgehog receptor signaling	TME vs TME	5.947256	0.00103558922094601	0.0174128924463436	0.000868222733595209
Cell polarity establishment - Heparin and heparan sulfate chain biosynthesis	Cell polarity establishment	Heparin and heparan sulfate chain biosynthesis	TME vs TME	5.947256	0.0494943362207148	0.832221440589334	0.0460535258465134
Cell polarity establishment - Immunoproteasome organization	Cell polarity establishment	Immunoproteasome organization	TME vs TME	5.947256	0.00362456872627876	0.0609452320654881	0.00319988542534289
Cell polarity establishment - Inhibition of apoptosis	Cell polarity establishment	Inhibition of apoptosis	TME vs TME	5.947256	0.00552480648516864	0.0928967385593507	0.00571810224976885
Cell polarity establishment - Initiation of lipoprotein clearance	Cell polarity establishment	Initiation of lipoprotein clearance	TME vs TME	5.947256	0.0020896881827634	0.0351370165282469	0.00598996946089304
Cell polarity establishment - Initiation of miRNA- and siRNA-mediated mRNA silencing	Cell polarity establishment	Initiation of miRNA- and siRNA-mediated mRNA silencing	TME vs TME	5.947256	0.0336683015369249	0.566114924388637	0.0404925120515299
Cell polarity establishment - Initiation of phagocytosis via Ig receptors	Cell polarity establishment	Initiation of phagocytosis via Ig receptors	TME vs TME	5.947256	0.0146966624981411	0.247116712132797	0.0150310498312616
Cell polarity establishment - Inositol metabolism and transport	Cell polarity establishment	Inositol metabolism and transport	TME vs TME	5.947256	0.00789709594348947	0.132785548092922	0.00685034054888484
Cell polarity establishment - Integrin costamere-mediated coupling between cytoskeleton and ECM	Cell polarity establishment	Integrin costamere-mediated coupling between cytoskeleton and ECM	TME vs TME	5.947256	0.0185526980804951	0.311953938618669	0.0188174975549085
Cell polarity establishment - Integrin-basement membrane interaction and signaling	Cell polarity establishment	Integrin-basement membrane interaction and signaling	TME vs TME	5.947256	0.00201452327004059	0.0338731577370309	0.00203240357113373
Cell polarity establishment - Integrin-extracellular matrix interaction and signaling	Cell polarity establishment	Integrin-extracellular matrix interaction and signaling	TME vs TME	5.947256	0.174190411241495	2.92892088367019	0.166885988430203
Cell polarity establishment - Intercellular bridge and midbody assembly and organization	Cell polarity establishment	Intercellular bridge and midbody assembly and organization	TME vs TME	5.947256	0.026597631082768	0.447225289723164	0.030447645433896
Cell polarity establishment - Intercellular bridge and midbody assembly and organization	Cell polarity establishment	Intercellular bridge and midbody assembly and organization	FME vs FME	6.381214	0.409513342205594	6.41748381917386	0.467696654313222
Cell polarity establishment - Interphase pericentriolar material organization for microtubule nucleation sites	Cell polarity establishment	Interphase pericentriolar material organization for microtubule nucleation sites	TME vs TME	5.947256	0.0553002201031251	0.929844348935192	0.0529999378592752
Cell polarity establishment - Intrinsic apoptosis pathway	Cell polarity establishment	Intrinsic apoptosis pathway	TME vs TME	5.947256	0.00194937872355913	0.0327777861761805	0.00172062207979774
Cell polarity establishment - JAK-STAT signaling pathway	Cell polarity establishment	JAK-STAT signaling pathway	TME vs TME	5.947256	0.0122974093111979	0.20677452157038	0.0105478778413769
Cell polarity establishment - Ketone body metabolism and transport	Cell polarity establishment	Ketone body metabolism and transport	TME vs TME	5.947256	0.00432821217736602	0.0727766295796143	0.0051716531163478
Cell polarity establishment - Late endosome dynamics	Cell polarity establishment	Late endosome dynamics	TME vs TME	5.947256	0.00487963616282965	0.0820485361976081	0.00409101525225479
Cell polarity establishment - LINC complex-mediated nuclear-cytoskeletal coupling	Cell polarity establishment	LINC complex-mediated nuclear-cytoskeletal coupling	TME vs TME	5.947256	0.00246597335527422	0.0414640553826097	0.00206727672431262
Cell polarity establishment - Lipid droplet mitochondria interaction	Cell polarity establishment	Lipid droplet mitochondria interaction	TME vs TME	5.947256	0.00291984487011064	0.0490956681036132	0.00269296121960749
Cell polarity establishment - Lysosomal degradation of chondroitin and dermatan sulfate	Cell polarity establishment	Lysosomal degradation of chondroitin and dermatan sulfate	TME vs TME	5.947256	0.00707460138128272	0.118955731154189	0.0067391962729165
Cell polarity establishment - Lysosomal degradation of gangliosides to ceramide	Cell polarity establishment	Lysosomal degradation of gangliosides to ceramide	TME vs TME	5.947256	0.00818478447398101	0.137622880635762	0.00877445289105512
Cell polarity establishment - Lysosomal protein degradation	Cell polarity establishment	Lysosomal protein degradation	TME vs TME	5.947256	0.00487085252807478	0.0819008439619408	0.00512678331470635
Cell polarity establishment - Metaphase to anaphase transition and spindle assembly checkpoint	Cell polarity establishment	Metaphase to anaphase transition and spindle assembly checkpoint	TME vs TME	5.947256	0.00701684628617741	0.117984609362888	0.0088289594953001
Cell polarity establishment - Microtubule-based anterograde organelle and vesicle transport	Cell polarity establishment	Microtubule-based anterograde organelle and vesicle transport	TME vs TME	5.947256	0.0197779893764045	0.332556572481177	0.0173220816862672
Cell polarity establishment - Microtubule-based retrograde vesicle and organelle transport	Cell polarity establishment	Microtubule-based retrograde vesicle and organelle transport	TME vs TME	5.947256	0.00157707707022085	0.0265177281183598	0.00143120742585371
Cell polarity establishment - Microvillus assembly and organization	Cell polarity establishment	Microvillus assembly and organization	TME vs TME	5.947256	0.0123279105442518	0.207287383890599	0.0134439639105004
Cell polarity establishment - Mitochondria-endoplasmic reticulum contact site formation	Cell polarity establishment	Mitochondria-endoplasmic reticulum contact site formation	TME vs TME	5.947256	0.0307712211999136	0.51740203003202	0.0286484520936514
Cell polarity establishment - Mitochondrial coupling to microtubule transport system	Cell polarity establishment	Mitochondrial coupling to microtubule transport system	TME vs TME	5.947256	0.0029240680853387	0.0491666792642709	0.00280391155354662
Cell polarity establishment - Mitotic spindle assembly	Cell polarity establishment	Mitotic spindle assembly	TME vs TME	5.947256	0.00505514535689576	0.0849996317264181	0.00423835227891666
Cell polarity establishment - Mother and daughter centriole organization around microtubule triplets	Cell polarity establishment	Mother and daughter centriole organization around microtubule triplets	TME vs TME	5.947256	0.0339161733606523	0.570282759781035	0.0317086831704812
Cell polarity establishment - Mother centriole and distal appendage transformation into basal body	Cell polarity establishment	Mother centriole and distal appendage transformation into basal body	TME vs TME	5.947256	0.00192275555661613	0.0323301315142905	0.00184374520787447
Cell polarity establishment - NADPH-independent ROS detoxification	Cell polarity establishment	NADPH-independent ROS detoxification	TME vs TME	5.947256	0.053922665364102	0.906681484718	0.049966557647564
Cell polarity establishment - NFkB signaling pathway	Cell polarity establishment	NFkB signaling pathway	TME vs TME	5.947256	0.00914779225980946	0.153815354118929	0.00895576083200517
Cell polarity establishment - Nodal growth differentiation factor receptor signaling	Cell polarity establishment	Nodal growth differentiation factor receptor signaling	TME vs TME	5.947256	0.0863413827384153	1.45178530336499	0.0960809643582428
Cell polarity establishment - Non-canonical WNT receptor signaling	Cell polarity establishment	Non-canonical WNT receptor signaling	TME vs TME	5.947256	0.0144813726638973	0.243496725894379	0.0147322076045953
Cell polarity establishment - Non-vesicular ceramide transport	Cell polarity establishment	Non-vesicular ceramide transport	TME vs TME	5.947256	0.24596681609696	4.13580368300225	0.249058113761887
Cell polarity establishment - Notch ligand presentation	Cell polarity establishment	Notch ligand presentation	TME vs TME	5.947256	0.0412265803335094	0.693203438929353	0.0391162037128615
Cell polarity establishment - Notch ligand presentation	Cell polarity establishment	Notch ligand presentation	FME vs FME	6.381214	0.328202426303073	5.14326040970882	0.374833151693421
Cell polarity establishment - Notch signaling in receiving cell	Cell polarity establishment	Notch signaling in receiving cell	TME vs TME	5.947256	0.0299942382758061	0.504337467542879	0.0289581701766668
Cell polarity establishment - Nuclear Drosha-mediated microRNA processing	Cell polarity establishment	Nuclear Drosha-mediated microRNA processing	TME vs TME	5.947256	0.0114220904890812	0.192056492261563	0.0110687642194697
Cell polarity establishment - Nuclear intermediate filaments	Cell polarity establishment	Nuclear intermediate filaments	TME vs TME	5.947256	0.0234221193770879	0.393830717169964	0.0243251583203883
Cell polarity establishment - Nucleocytoplasmic protein transport	Cell polarity establishment	Nucleocytoplasmic protein transport	TME vs TME	5.947256	0.0019296416471586	0.0324459175340429	0.00289153286066682
Cell polarity establishment - Nucleosome assembly	Cell polarity establishment	Nucleosome assembly	TME vs TME	5.947256	0.000975927663310402	0.0164097144822652	0.000853352933087449
Cell polarity establishment - p38 signaling cascade	Cell polarity establishment	p38 signaling cascade	TME vs TME	5.947256	0.0292722457131584	0.492197539291251	0.0300651222014531
Cell polarity establishment - p38 signaling cascade	Cell polarity establishment	p38 signaling cascade	FME vs FME	6.381214	0.616366731176162	9.659083395662	0.53895150800286
Cell polarity establishment - Phase II biotransformation via glucuronidation	Cell polarity establishment	Phase II biotransformation via glucuronidation	TME vs TME	5.947256	0.0255159788992954	0.429037872594627	0.028884029979764
Cell polarity establishment - Phosphoglyceride remodelling via Lands cycle	Cell polarity establishment	Phosphoglyceride remodelling via Lands cycle	TME vs TME	5.947256	0.00804401707098561	0.135255950197773	0.00697685867274889
Cell polarity establishment - Plasmalogen biosynthesis	Cell polarity establishment	Plasmalogen biosynthesis	TME vs TME	5.947256	0.0161583964615031	0.271695006087941	0.0218055675876432
Cell polarity establishment - Proline metabolism	Cell polarity establishment	Proline metabolism	TME vs TME	5.947256	0.00586361764935911	0.0985936715153347	0.00524430977031079
Cell polarity establishment - Prostanoid synthesis from arachidonic acid	Cell polarity establishment	Prostanoid synthesis from arachidonic acid	TME vs TME	5.947256	0.0126682688765662	0.213010331671374	0.0131599916577529
Cell polarity establishment - Protein farnesylation and geranylgeranylation	Cell polarity establishment	Protein farnesylation and geranylgeranylation	TME vs TME	5.947256	0.245778187081542	4.13263198452249	0.232341514583343
Cell polarity establishment - Protein farnesylation and geranylgeranylation	Cell polarity establishment	Protein farnesylation and geranylgeranylation	FME vs FME	6.381214	1.01611695396643	15.9235693649122	0.977693342497633
Cell polarity establishment - Protein N-linked glycosylation in ER	Cell polarity establishment	Protein N-linked glycosylation in ER	TME vs TME	5.947256	0.00932786177424313	0.156843129055438	0.0174092920464107
Cell polarity establishment - Protein palmitoylation	Cell polarity establishment	Protein palmitoylation	TME vs TME	5.947256	0.117879455564382	1.98208154339522	0.113467498884163
Cell polarity establishment - Proteolysis of basement membrane	Cell polarity establishment	Proteolysis of basement membrane	TME vs TME	5.947256	0.0188652986759791	0.317210154536843	0.0175139428149401
Cell polarity establishment - Proteolysis of fibronectin	Cell polarity establishment	Proteolysis of fibronectin	TME vs TME	5.947256	0.0184480844490019	0.310194914985776	0.0212005961562896
Cell polarity establishment - Proteolysis of proteoglycans	Cell polarity establishment	Proteolysis of proteoglycans	TME vs TME	5.947256	0.00195185224987209	0.032819377230606	0.00172280534154036
Cell polarity establishment - Purine biosynthesis and salvage	Cell polarity establishment	Purine biosynthesis and salvage	TME vs TME	5.947256	0.00451228861871137	0.075871778901586	0.0039842515201596
Cell polarity establishment - Ras signaling pathway	Cell polarity establishment	Ras signaling pathway	TME vs TME	5.947256	0.00156673348253354	0.0263438060880166	0.00150292366873307
Cell polarity establishment - rDNA transcription	Cell polarity establishment	rDNA transcription	TME vs TME	5.947256	0.00192963467216655	0.0324458002531907	0.00627959140469973
Cell polarity establishment - Recruitment of signaling proteins to the dystrophin-glycoprotein complex	Cell polarity establishment	Recruitment of signaling proteins to the dystrophin-glycoprotein complex	TME vs TME	5.947256	0.0182594699330522	0.307023460307008	0.0211556125215782
Cell polarity establishment - Regulation of actin dynamics during macropinocytosis	Cell polarity establishment	Regulation of actin dynamics during macropinocytosis	TME vs TME	5.947256	0.13711959762456	2.30559449386819	0.137212470918874
Cell polarity establishment - Regulation of coagulation cascade	Cell polarity establishment	Regulation of coagulation cascade	TME vs TME	5.947256	0.0127974434094972	0.215182334047644	0.0138513308414636
Cell polarity establishment - Regulation of microtubule nucleation and stabilization at Golgi	Cell polarity establishment	Regulation of microtubule nucleation and stabilization at Golgi	TME vs TME	5.947256	0.280307806907776	4.71322952656536	0.280501191559315
Cell polarity establishment - RHOA RAC1 CDC42 signaling pathway	Cell polarity establishment	RHOA RAC1 CDC42 signaling pathway	TME vs TME	5.947256	0.00454196992041497	0.0763708545039374	0.00639108820474778
Cell polarity establishment - Scavenger receptor-mediated initiation of cargo uptake	Cell polarity establishment	Scavenger receptor-mediated initiation of cargo uptake	TME vs TME	5.947256	0.00440766605503417	0.07411260507868	0.00398584732157069
Cell polarity establishment - Semaphorin presentation on cell surface	Cell polarity establishment	Semaphorin presentation on cell surface	TME vs TME	5.947256	0.22306399767464	3.75070474044886	0.231182702903179
Cell polarity establishment - Semaphorin presentation on cell surface	Cell polarity establishment	Semaphorin presentation on cell surface	FME vs FME	6.381214	0.0669745743446233	1.04955859273785	0.0585626154286511
Cell polarity establishment - Semaphorin receptor signaling	Cell polarity establishment	Semaphorin receptor signaling	TME vs TME	5.947256	0.256186445860276	4.30764142552676	0.265787870493046
Cell polarity establishment - Shuttle-mediated phospholipid transport	Cell polarity establishment	Shuttle-mediated phospholipid transport	TME vs TME	5.947256	0.0539608539204511	0.907323605368677	0.0648396303638257
Cell polarity establishment - Single strand annealing DSB repair	Cell polarity establishment	Single strand annealing DSB repair	TME vs TME	5.947256	0.00149570246955653	0.0251494566642232	0.00152585135973074
Cell polarity establishment - SMAD signaling cascade	Cell polarity establishment	SMAD signaling cascade	TME vs TME	5.947256	0.0191975250485475	0.322796367657222	0.0178219575715117
Cell polarity establishment - Smooth muscle thick myofilament organization and regulation	Cell polarity establishment	Smooth muscle thick myofilament organization and regulation	TME vs TME	5.947256	0.33834827491451	5.68914971431459	0.334858123729287
Cell polarity establishment - Smooth muscle thin myofilament organization	Cell polarity establishment	Smooth muscle thin myofilament organization	TME vs TME	5.947256	0.00579590173088061	0.0974550636759306	0.00583069308808954
Cell polarity establishment - Sphingomyelin biosynthesis from ceramide	Cell polarity establishment	Sphingomyelin biosynthesis from ceramide	TME vs TME	5.947256	0.0701609388087998	1.17971958060369	0.0643492323236145
Cell polarity establishment - Stress fiber assembly, organization and upstream regulation	Cell polarity establishment	Stress fiber assembly, organization and upstream regulation	TME vs TME	5.947256	0.0318151761346164	0.534955587590492	0.0341118550831412
Cell polarity establishment - Syndecan receptor signaling	Cell polarity establishment	Syndecan receptor signaling	TME vs TME	5.947256	0.0337897584602047	0.568157159185174	0.0306994411423833
Cell polarity establishment - Synthesis of secreted semaphorins	Cell polarity establishment	Synthesis of secreted semaphorins	TME vs TME	5.947256	0.233327650718289	3.92328271146365	0.247292646428715
Cell polarity establishment - Tandem WH2-domain-mediated actin filament nucleation	Cell polarity establishment	Tandem WH2-domain-mediated actin filament nucleation	TME vs TME	5.947256	0.401648930980034	6.75351721984449	0.383558686153105
Cell polarity establishment - Tandem WH2-domain-mediated actin filament nucleation	Cell polarity establishment	Tandem WH2-domain-mediated actin filament nucleation	IME vs IME	5	5	100	5
Cell polarity establishment - Tandem WH2-domain-mediated actin filament nucleation	Cell polarity establishment	Tandem WH2-domain-mediated actin filament nucleation	FME vs FME	6.381214	0.382901520247474	6.00044994209634	0.334809361563324
Cell polarity establishment - Telomere replication support and maintenance	Cell polarity establishment	Telomere replication support and maintenance	TME vs TME	5.947256	0.00103558922094601	0.0174128924463436	0.00157963322690601
Cell polarity establishment - Tetraspanin-enriched microdomain dynamics	Cell polarity establishment	Tetraspanin-enriched microdomain dynamics	TME vs TME	5.947256	0.0143319356078359	0.240984019763353	0.0137858838911762
Cell polarity establishment - Thioredoxin-dependent peroxiredoxin-mediated peroxide detoxification	Cell polarity establishment	Thioredoxin-dependent peroxiredoxin-mediated peroxide detoxification	TME vs TME	5.947256	0.00244899546430082	0.0411785810038638	0.00233322589173061
Cell polarity establishment - Tight junction organization	Cell polarity establishment	Tight junction organization	TME vs TME	5.947256	0.00425455343668313	0.0715380962854259	0.00453531627522331
Cell polarity establishment - Transcription regulation by mediator	Cell polarity establishment	Transcription regulation by mediator	TME vs TME	5.947256	0.0111724093130554	0.187858233554271	0.0100450461711132
Cell polarity establishment - Transcription repression	Cell polarity establishment	Transcription repression	TME vs TME	5.947256	0.00776467142398618	0.130558898888074	0.00998439353296187
Cell polarity establishment - Transcriptional control of myofibrillogenesis	Cell polarity establishment	Transcriptional control of myofibrillogenesis	TME vs TME	5.947256	0.0569240857620759	0.957148802761769	0.0504103770096823
Cell polarity establishment - Ubiquinone biosynthesis from farnesyl pyrophosphate	Cell polarity establishment	Ubiquinone biosynthesis from farnesyl pyrophosphate	TME vs TME	5.947256	0.0029240680853387	0.0491666792642709	0.00245149592262871
Cell polarity establishment - Upstream regulation of lamellipodium dynamics	Cell polarity establishment	Upstream regulation of lamellipodium dynamics	TME vs TME	5.947256	0.30401513628597	5.11185590109968	0.313145098184905
Cell polarity establishment - Upstream regulation of lamellipodium dynamics	Cell polarity establishment	Upstream regulation of lamellipodium dynamics	FME vs FME	6.381214	0.743377637035151	11.6494713737891	0.807438241645066
Cell polarity establishment - VDJ recombination	Cell polarity establishment	VDJ recombination	TME vs TME	5.947256	0.0200664991333682	0.337407713518683	0.020065230372295
Cell polarity establishment - Vesicle biogenesis at ER membrane	Cell polarity establishment	Vesicle biogenesis at ER membrane	TME vs TME	5.947256	0.00298193847860057	0.0501397397339193	0.00256969150440795
Cell polarity establishment - Vesicle tethering at plasma membrane	Cell polarity establishment	Vesicle tethering at plasma membrane	TME vs TME	5.947256	0.00349854378463586	0.0588261884234735	0.00316777401420844
Cell polarity establishment - Z-disc organization	Cell polarity establishment	Z-disc organization	TME vs TME	5.947256	0.0164396129612345	0.276423514810238	0.0159530539767353
Cellular uptake and efflux of free cholesterol - Actin filament branching	Cellular uptake and efflux of free cholesterol	Actin filament branching	TME vs TME	7.502927	0.000302340117942147	0.00402962890628839	0.000261094123687347
Cellular uptake and efflux of free cholesterol - Actin filament severing and depolymerization	Cellular uptake and efflux of free cholesterol	Actin filament severing and depolymerization	TME vs TME	7.502927	0.000322984054823195	0.00430477401558341	0.000290902920220544
Cellular uptake and efflux of free cholesterol - Acyl CoA hydrolysis	Cellular uptake and efflux of free cholesterol	Acyl CoA hydrolysis	TME vs TME	7.502927	0.0570106464846049	0.75984540392523	0.0582715571716448
Cellular uptake and efflux of free cholesterol - Acyl CoA hydrolysis	Cellular uptake and efflux of free cholesterol	Acyl CoA hydrolysis	FME vs FME	6.581863	0.245318067084343	3.72718273183279	0.153806991853545
Cellular uptake and efflux of free cholesterol - Alternative end joining DSB repair	Cellular uptake and efflux of free cholesterol	Alternative end joining DSB repair	TME vs TME	7.502927	0.00366167620702305	0.0488033026834762	0.00361191563672159
Cellular uptake and efflux of free cholesterol - Amyloid precursor protein cleavage	Cellular uptake and efflux of free cholesterol	Amyloid precursor protein cleavage	TME vs TME	7.502927	0.117970039404239	1.57232022033631	0.12085330111949
Cellular uptake and efflux of free cholesterol - Amyloid precursor protein cleavage	Cellular uptake and efflux of free cholesterol	Amyloid precursor protein cleavage	FME vs FME	6.581863	0.183488036269463	2.78778260569908	0.269509365162454
Cellular uptake and efflux of free cholesterol - Antigen presentation via MHC class I molecules	Cellular uptake and efflux of free cholesterol	Antigen presentation via MHC class I molecules	TME vs TME	7.502927	0.00543414775988316	0.0724270369519985	0.00577564153765908
Cellular uptake and efflux of free cholesterol - Assembly of core replication fork machinery	Cellular uptake and efflux of free cholesterol	Assembly of core replication fork machinery	TME vs TME	7.502927	0.000500488805189668	0.00667058070359004	0.000432269254813141
Cellular uptake and efflux of free cholesterol - Autophagosome nucleation and elongation	Cellular uptake and efflux of free cholesterol	Autophagosome nucleation and elongation	TME vs TME	7.502927	0.00161202304643307	0.0214852554458312	0.00158657074806491
Cellular uptake and efflux of free cholesterol - Base excision repair	Cellular uptake and efflux of free cholesterol	Base excision repair	TME vs TME	7.502927	0.000788876328061939	0.0105142475854075	0.000726540565836225
Cellular uptake and efflux of free cholesterol - Basement membrane assembly and organization	Cellular uptake and efflux of free cholesterol	Basement membrane assembly and organization	TME vs TME	7.502927	0.000997593771189197	0.0132960611528452	0.000861397157574858
Cellular uptake and efflux of free cholesterol - Basement membrane attachment to cell surface	Cellular uptake and efflux of free cholesterol	Basement membrane attachment to cell surface	TME vs TME	7.502927	0.000398325922015737	0.00530894034309309	0.000401060424869267
Cellular uptake and efflux of free cholesterol - Beta-oxidation	Cellular uptake and efflux of free cholesterol	Beta-oxidation	TME vs TME	7.502927	0.0556319497573832	0.741469952387962	0.0568446273899618
Cellular uptake and efflux of free cholesterol - Biosynthesis and Golgi import of UDP-activated sugars for glycan synthesis	Cellular uptake and efflux of free cholesterol	Biosynthesis and Golgi import of UDP-activated sugars for glycan synthesis	TME vs TME	7.502927	0.00201103102555564	0.0268032863358624	0.00179179410104921
Cellular uptake and efflux of free cholesterol - Biosynthesis and Golgi import of UDP-activated sugars for glycan synthesis	Cellular uptake and efflux of free cholesterol	Biosynthesis and Golgi import of UDP-activated sugars for glycan synthesis	IME vs IME	6	0.820338823284964	13.6723137214161	0.820338823284964
Cellular uptake and efflux of free cholesterol - Biosynthesis of the glycosaminoglycan-protein linkage region	Cellular uptake and efflux of free cholesterol	Biosynthesis of the glycosaminoglycan-protein linkage region	TME vs TME	7.502927	0.00985652626430406	0.131369080030029	0.00881682306661119
Cellular uptake and efflux of free cholesterol - Bone morphogenetic protein receptor signaling	Cellular uptake and efflux of free cholesterol	Bone morphogenetic protein receptor signaling	TME vs TME	7.502927	0.00100030498229719	0.0133321965315247	0.000900694449128626
Cellular uptake and efflux of free cholesterol - Branched tryptophan-kynurenine pathway producing NAD and diverse metabolites	Cellular uptake and efflux of free cholesterol	Branched tryptophan-kynurenine pathway producing NAD and diverse metabolites	TME vs TME	7.502927	0.00172102598523044	0.0229380609684258	0.00185845929447829
Cellular uptake and efflux of free cholesterol - Bridge-mediated phospholipid transfer at organelle contact sites	Cellular uptake and efflux of free cholesterol	Bridge-mediated phospholipid transfer at organelle contact sites	TME vs TME	7.502927	0.243695542644414	3.2480062839741	0.250394216900425
Cellular uptake and efflux of free cholesterol - Bridge-mediated phospholipid transfer at organelle contact sites	Cellular uptake and efflux of free cholesterol	Bridge-mediated phospholipid transfer at organelle contact sites	FME vs FME	6.581863	0.209531186639138	3.18346312566259	0.373596859107121
Cellular uptake and efflux of free cholesterol - Bridge-mediated phospholipid transfer at organelle contact sites	Cellular uptake and efflux of free cholesterol	Bridge-mediated phospholipid transfer at organelle contact sites	GME vs GME	6.600341	0.0715939553914853	1.08470090254368	0.0618869927277925
Cellular uptake and efflux of free cholesterol - Calcineurin-NFAT signaling pathway	Cellular uptake and efflux of free cholesterol	Calcineurin-NFAT signaling pathway	TME vs TME	7.502927	0.000199518601257369	0.00265921019162519	0.000197296077819732
Cellular uptake and efflux of free cholesterol - Canonical WNT receptor signaling	Cellular uptake and efflux of free cholesterol	Canonical WNT receptor signaling	TME vs TME	7.502927	0.000323487580349712	0.00431148507010875	0.000300815254208883
Cellular uptake and efflux of free cholesterol - Cardiolipin biosynthesis and remodeling	Cellular uptake and efflux of free cholesterol	Cardiolipin biosynthesis and remodeling	TME vs TME	7.502927	0.000598556962052953	0.00797764601259523	0.00100109515230211
Cellular uptake and efflux of free cholesterol - Cardiomyocyte pacemaker current generation	Cellular uptake and efflux of free cholesterol	Cardiomyocyte pacemaker current generation	TME vs TME	7.502927	0.0076510080324064	0.101973642596544	0.00676651235454683
Cellular uptake and efflux of free cholesterol - Carnitine biosynthesis and transmembrane transport	Cellular uptake and efflux of free cholesterol	Carnitine biosynthesis and transmembrane transport	TME vs TME	7.502927	0.0201608101534539	0.268705932647998	0.0209776023783942
Cellular uptake and efflux of free cholesterol - Carnitine shuttle	Cellular uptake and efflux of free cholesterol	Carnitine shuttle	TME vs TME	7.502927	0.0337704763243633	0.450097355594144	0.035845780621446
Cellular uptake and efflux of free cholesterol - Carrier-mediated bicarbonate transmembrane transport	Cellular uptake and efflux of free cholesterol	Carrier-mediated bicarbonate transmembrane transport	TME vs TME	7.502927	0.00608287979213429	0.0810734229076148	0.00666873862569704
Cellular uptake and efflux of free cholesterol - Carrier-mediated chloride transmembrane transport	Cellular uptake and efflux of free cholesterol	Carrier-mediated chloride transmembrane transport	TME vs TME	7.502927	0.0117928712533939	0.157176941036672	0.0121552189704451
Cellular uptake and efflux of free cholesterol - Carrier-mediated potassium transmembrane transport	Cellular uptake and efflux of free cholesterol	Carrier-mediated potassium transmembrane transport	TME vs TME	7.502927	0.0273744471122588	0.364850235979363	0.0264957449399451
Cellular uptake and efflux of free cholesterol - Carrier-mediated sodium transmembrane transport	Cellular uptake and efflux of free cholesterol	Carrier-mediated sodium transmembrane transport	TME vs TME	7.502927	0.000904295408857418	0.0120525682934774	0.000781263869846508
Cellular uptake and efflux of free cholesterol - Catabolism of branched-chain amino acids	Cellular uptake and efflux of free cholesterol	Catabolism of branched-chain amino acids	TME vs TME	7.502927	0.0027557879202134	0.0367295043028897	0.0023809947415648
Cellular uptake and efflux of free cholesterol - Cell polarity establishment	Cellular uptake and efflux of free cholesterol	Cell polarity establishment	TME vs TME	7.502927	0.0102990697290826	0.137267357605954	0.0114916914715561
Cellular uptake and efflux of free cholesterol - Cellular uptake and efflux of free cholesterol	Cellular uptake and efflux of free cholesterol	Cellular uptake and efflux of free cholesterol	TME vs TME	7.502927	0.818269233300661	10.9060000971016	0.807117011604353
Cellular uptake and efflux of free cholesterol - Cellular uptake and efflux of free cholesterol	Cellular uptake and efflux of free cholesterol	Cellular uptake and efflux of free cholesterol	FME vs FME	6.581863	0.189425749627502	2.87799586621302	0.122129457747507
Cellular uptake and efflux of free cholesterol - Cellular uptake and efflux of free cholesterol	Cellular uptake and efflux of free cholesterol	Cellular uptake and efflux of free cholesterol	GME vs GME	6.600341	1.882951453497	28.5280947237207	1.92968038610018
Cellular uptake and efflux of free cholesterol - Cellular xenobiotic uptake and efflux	Cellular uptake and efflux of free cholesterol	Cellular xenobiotic uptake and efflux	TME vs TME	7.502927	0.0246759274665987	0.328884010781224	0.0290376292103219
Cellular uptake and efflux of free cholesterol - Centriolar satelites organization	Cellular uptake and efflux of free cholesterol	Centriolar satelites organization	TME vs TME	7.502927	0.000626825940549622	0.00835441868066444	0.000567626320618058
Cellular uptake and efflux of free cholesterol - Ceramide biosynthesis	Cellular uptake and efflux of free cholesterol	Ceramide biosynthesis	TME vs TME	7.502927	0.0147948303679682	0.197187447435625	0.0151207382150344
Cellular uptake and efflux of free cholesterol - Channel-mediated chloride transmembrane movement	Cellular uptake and efflux of free cholesterol	Channel-mediated chloride transmembrane movement	TME vs TME	7.502927	0.0148007644627396	0.197266537832184	0.0137071408621498
Cellular uptake and efflux of free cholesterol - Chaperone-mediated autophagy	Cellular uptake and efflux of free cholesterol	Chaperone-mediated autophagy	TME vs TME	7.502927	0.00410064699457959	0.0546539631469099	0.00470098779569649
Cellular uptake and efflux of free cholesterol - Chemically and physiologically gated channel-mediated sodium transmembrane movement	Cellular uptake and efflux of free cholesterol	Chemically and physiologically gated channel-mediated sodium transmembrane movement	TME vs TME	7.502927	0.00752649178166571	0.100314073609463	0.00723372237858286
Cellular uptake and efflux of free cholesterol - Cholesterol biosynthesis from farnesyl pyrophosphate	Cellular uptake and efflux of free cholesterol	Cholesterol biosynthesis from farnesyl pyrophosphate	FME vs FME	6.581863	0.0863823543041432	1.31243011623261	0.0599688705706262
Cellular uptake and efflux of free cholesterol - Cholesterol biosynthesis from farnesyl pyrophosphate	Cellular uptake and efflux of free cholesterol	Cholesterol biosynthesis from farnesyl pyrophosphate	TME vs TME	7.502927	0.116153381748206	1.54810756786595	0.121755563340648
Cellular uptake and efflux of free cholesterol - Cholesterol-sensitive control of SREBP activation	Cellular uptake and efflux of free cholesterol	Cholesterol-sensitive control of SREBP activation	TME vs TME	7.502927	0.302120633285108	4.02670358587603	0.302314302652977
Cellular uptake and efflux of free cholesterol - Cholesterol-sensitive control of SREBP activation	Cellular uptake and efflux of free cholesterol	Cholesterol-sensitive control of SREBP activation	FME vs FME	6.581863	0.143447618944218	2.17943788081291	0.0983027150334769
Cellular uptake and efflux of free cholesterol - Cholesterol-sensitive control of SREBP activation	Cellular uptake and efflux of free cholesterol	Cholesterol-sensitive control of SREBP activation	GME vs GME	6.600341	0.403176708574045	6.10842266338684	0.421987474471238
Cellular uptake and efflux of free cholesterol - Chondroitin sulfate and dermatan sulfate chain biosynthesis	Cellular uptake and efflux of free cholesterol	Chondroitin sulfate and dermatan sulfate chain biosynthesis	TME vs TME	7.502927	0.0101758536940271	0.135625118064746	0.00972626562607308
Cellular uptake and efflux of free cholesterol - Ciliary transition zone organization	Cellular uptake and efflux of free cholesterol	Ciliary transition zone organization	TME vs TME	7.502927	0.000395457261414162	0.00527070645682911	0.00034174491003921
Cellular uptake and efflux of free cholesterol - Citric acid cycle	Cellular uptake and efflux of free cholesterol	Citric acid cycle	TME vs TME	7.502927	0.00712935182950296	0.0950209400287472	0.00670652292205114
Cellular uptake and efflux of free cholesterol - Class switch recombination	Cellular uptake and efflux of free cholesterol	Class switch recombination	TME vs TME	7.502927	0.00562686951580059	0.0749956578938747	0.00520501956604469
Cellular uptake and efflux of free cholesterol - Classical complement pathway	Cellular uptake and efflux of free cholesterol	Classical complement pathway	TME vs TME	7.502927	0.00234145006232541	0.0312071547699225	0.00214416507060248
Cellular uptake and efflux of free cholesterol - Clathrin-mediated endocytosis	Cellular uptake and efflux of free cholesterol	Clathrin-mediated endocytosis	TME vs TME	7.502927	0.0147416950072262	0.196479252350404	0.0192087079719608
Cellular uptake and efflux of free cholesterol - Clathrin-mediated endocytosis	Cellular uptake and efflux of free cholesterol	Clathrin-mediated endocytosis	GME vs GME	6.600341	0.357969776957427	5.42350451271839	0.309434963638963
Cellular uptake and efflux of free cholesterol - Clathrin-mediated endosomal vesicle biogenesis for retrograde transport to the TGN	Cellular uptake and efflux of free cholesterol	Clathrin-mediated endosomal vesicle biogenesis for retrograde transport to the TGN	TME vs TME	7.502927	0.0119554822861973	0.159344242295685	0.0116434530430689
Cellular uptake and efflux of free cholesterol - Clathrin-mediated vesicle traffic from TGN to endosomal lysosomal system	Cellular uptake and efflux of free cholesterol	Clathrin-mediated vesicle traffic from TGN to endosomal lysosomal system	TME vs TME	7.502927	0.00453672519558778	0.0604660708359103	0.00429448851652576
Cellular uptake and efflux of free cholesterol - Coagulation cascade	Cellular uptake and efflux of free cholesterol	Coagulation cascade	TME vs TME	7.502927	0.000323991351821231	0.00431819940262146	0.000279839769724937
Cellular uptake and efflux of free cholesterol - Coenzyme A biosynthesis from pantothenate	Cellular uptake and efflux of free cholesterol	Coenzyme A biosynthesis from pantothenate	TME vs TME	7.502927	0.0168030718845277	0.223953554828244	0.016772739245592
Cellular uptake and efflux of free cholesterol - Coenzyme A biosynthesis from pantothenate	Cellular uptake and efflux of free cholesterol	Coenzyme A biosynthesis from pantothenate	FME vs FME	6.581863	0.0619258318193082	0.940855656309864	0.0799621579194641
Cellular uptake and efflux of free cholesterol - Cofactor-mediated transcriptional regulation of multiple nuclear receptors	Cellular uptake and efflux of free cholesterol	Cofactor-mediated transcriptional regulation of multiple nuclear receptors	TME vs TME	7.502927	0.00374051774688322	0.0498541131091625	0.00368607306705529
Cellular uptake and efflux of free cholesterol - Cofactor-mediated transcriptional regulation of multiple nuclear receptors	Cellular uptake and efflux of free cholesterol	Cofactor-mediated transcriptional regulation of multiple nuclear receptors	FME vs FME	6.581863	0.0464443738644812	0.705641742232399	0.059971618439598
Cellular uptake and efflux of free cholesterol - Condensin-mediated chromosome condensation	Cellular uptake and efflux of free cholesterol	Condensin-mediated chromosome condensation	TME vs TME	7.502927	0.0336829374481081	0.448930625923656	0.0373330713703574
Cellular uptake and efflux of free cholesterol - Contractile ring assembly and constriction	Cellular uptake and efflux of free cholesterol	Contractile ring assembly and constriction	TME vs TME	7.502927	0.00342235691365726	0.0456136236261841	0.00425501883153627
Cellular uptake and efflux of free cholesterol - Co-translational ER protein import and insertion into ER membrane	Cellular uptake and efflux of free cholesterol	Co-translational ER protein import and insertion into ER membrane	TME vs TME	7.502927	0.0103707138423577	0.138222239782305	0.0096452656840072
Cellular uptake and efflux of free cholesterol - Co-translational ER protein import and insertion into ER membrane	Cellular uptake and efflux of free cholesterol	Co-translational ER protein import and insertion into ER membrane	FME vs FME	6.581863	0.0757705737356104	1.15120250768703	0.0517249515023358
Cellular uptake and efflux of free cholesterol - Crosslinking between different cytoskeletal networks and nuclear envelope components	Cellular uptake and efflux of free cholesterol	Crosslinking between different cytoskeletal networks and nuclear envelope components	TME vs TME	7.502927	0.0427975616050727	0.570411536967975	0.0419717041228429
Cellular uptake and efflux of free cholesterol - Crosslinking between different cytoskeletal networks and nuclear envelope components	Cellular uptake and efflux of free cholesterol	Crosslinking between different cytoskeletal networks and nuclear envelope components	FME vs FME	6.581863	0.0575882362027621	0.874953410821741	0.0399792470470841
Cellular uptake and efflux of free cholesterol - Cytosolic Dicer-mediated microRNA and endogenous siRNA processing	Cellular uptake and efflux of free cholesterol	Cytosolic Dicer-mediated microRNA and endogenous siRNA processing	TME vs TME	7.502927	0.121453017720383	1.6187418139979	0.120957396866444
Cellular uptake and efflux of free cholesterol - Cytosolic Dicer-mediated microRNA and endogenous siRNA processing	Cellular uptake and efflux of free cholesterol	Cytosolic Dicer-mediated microRNA and endogenous siRNA processing	GME vs GME	6.600341	0.0764824270446227	1.15876483133798	0.0849322439033152
Cellular uptake and efflux of free cholesterol - Cytosolic protein folding	Cellular uptake and efflux of free cholesterol	Cytosolic protein folding	TME vs TME	7.502927	0.00467894694946417	0.0623616211003744	0.00413913498461872
Cellular uptake and efflux of free cholesterol - Degradation of pre-mRNA by nuclear exosome	Cellular uptake and efflux of free cholesterol	Degradation of pre-mRNA by nuclear exosome	TME vs TME	7.502927	0.000603806401418629	0.00804761123174548	0.000694115546235305
Cellular uptake and efflux of free cholesterol - Dystrophin or utrophin complex-mediated coupling between cytoskeleton and ECM	Cellular uptake and efflux of free cholesterol	Dystrophin or utrophin complex-mediated coupling between cytoskeleton and ECM	TME vs TME	7.502927	0.0213991471866486	0.285210651699684	0.0208494992040601
Cellular uptake and efflux of free cholesterol - Dystrophin or utrophin complex-mediated coupling between cytoskeleton and ECM	Cellular uptake and efflux of free cholesterol	Dystrophin or utrophin complex-mediated coupling between cytoskeleton and ECM	FME vs FME	6.581863	0.0461554374432943	0.701251854229266	0.0282354998732794
Cellular uptake and efflux of free cholesterol - Early endocytic vesicle and endosome fusion	Cellular uptake and efflux of free cholesterol	Early endocytic vesicle and endosome fusion	TME vs TME	7.502927	0.0121731606909314	0.162245488739463	0.0119134038294054
Cellular uptake and efflux of free cholesterol - Early endocytic vesicle and endosome tethering	Cellular uptake and efflux of free cholesterol	Early endocytic vesicle and endosome tethering	TME vs TME	7.502927	0.0361349980914238	0.481612013083026	0.0359155571062744
Cellular uptake and efflux of free cholesterol - Endogenous control of complement activity	Cellular uptake and efflux of free cholesterol	Endogenous control of complement activity	TME vs TME	7.502927	0.0210211644174207	0.280172847575882	0.02229531550456
Cellular uptake and efflux of free cholesterol - Endoplasmic and sarcoplasmic calcium import, export and storage	Cellular uptake and efflux of free cholesterol	Endoplasmic and sarcoplasmic calcium import, export and storage	TME vs TME	7.502927	0.00204063206435704	0.0271978128790885	0.00194187331307854
Cellular uptake and efflux of free cholesterol - Endoplasmic reticulum contact site-mediated cholesterol transfer	Cellular uptake and efflux of free cholesterol	Endoplasmic reticulum contact site-mediated cholesterol transfer	TME vs TME	7.502927	0.241884994130197	3.22387505495036	0.2396230665843
Cellular uptake and efflux of free cholesterol - Endoplasmic reticulum contact site-mediated cholesterol transfer	Cellular uptake and efflux of free cholesterol	Endoplasmic reticulum contact site-mediated cholesterol transfer	FME vs FME	6.581863	0.333722172221761	5.07032984695346	0.348644922076037
Cellular uptake and efflux of free cholesterol - Endoplasmic reticulum contact site-mediated cholesterol transfer	Cellular uptake and efflux of free cholesterol	Endoplasmic reticulum contact site-mediated cholesterol transfer	GME vs GME	6.600341	0.65901101348278	9.98449990927599	0.614731420508526
Cellular uptake and efflux of free cholesterol - Endoplasmic reticulum tubulus maintenance	Cellular uptake and efflux of free cholesterol	Endoplasmic reticulum tubulus maintenance	TME vs TME	7.502927	0.000302340117942147	0.00402962890628839	0.000295576174230363
Cellular uptake and efflux of free cholesterol - Endoplasmic reticulum-endosome and lysosome contact site formation	Cellular uptake and efflux of free cholesterol	Endoplasmic reticulum-endosome and lysosome contact site formation	TME vs TME	7.502927	0.0149255358079139	0.198929506751469	0.0170284731535424
Cellular uptake and efflux of free cholesterol - Endoplasmic reticulum-endosome and lysosome contact site formation	Cellular uptake and efflux of free cholesterol	Endoplasmic reticulum-endosome and lysosome contact site formation	FME vs FME	6.581863	0.0863823543041432	1.31243011623261	0.111541811444337
Cellular uptake and efflux of free cholesterol - Endoplasmic reticulum-golgi contact site formation	Cellular uptake and efflux of free cholesterol	Endoplasmic reticulum-golgi contact site formation	TME vs TME	7.502927	0.0989243218472663	1.31847638865775	0.101046103958722
Cellular uptake and efflux of free cholesterol - Endoplasmic reticulum-golgi contact site formation	Cellular uptake and efflux of free cholesterol	Endoplasmic reticulum-golgi contact site formation	FME vs FME	6.581863	0.41047199310778	6.23641031741175	0.270789430179519
Cellular uptake and efflux of free cholesterol - Endoplasmic reticulum-golgi contact site formation	Cellular uptake and efflux of free cholesterol	Endoplasmic reticulum-golgi contact site formation	IME vs IME	6	0.819153674574495	13.6525612429082	0.819153674574495
Cellular uptake and efflux of free cholesterol - Endosomal recycling to plasma membrane	Cellular uptake and efflux of free cholesterol	Endosomal recycling to plasma membrane	TME vs TME	7.502927	0.00110080090613271	0.0146716194384419	0.00142950489008108
Cellular uptake and efflux of free cholesterol - Endosomal sorting for retrograde clathrin-independent transport to the TGN	Cellular uptake and efflux of free cholesterol	Endosomal sorting for retrograde clathrin-independent transport to the TGN	TME vs TME	7.502927	0.0218631817697627	0.291395365730892	0.0216231026558296
Cellular uptake and efflux of free cholesterol - Endothelial support of leukocyte rolling and transmigration	Cellular uptake and efflux of free cholesterol	Endothelial support of leukocyte rolling and transmigration	TME vs TME	7.502927	0.00196132217706421	0.0261407602571443	0.00181313688405015
Cellular uptake and efflux of free cholesterol - Endothelial support of leukocyte rolling and transmigration	Cellular uptake and efflux of free cholesterol	Endothelial support of leukocyte rolling and transmigration	FME vs FME	6.581863	0.0378851250269101	0.575598794951689	0.0263618205659255
Cellular uptake and efflux of free cholesterol - Epidermal growth factor induced EGF receptor signaling	Cellular uptake and efflux of free cholesterol	Epidermal growth factor induced EGF receptor signaling	TME vs TME	7.502927	0.00275450447902784	0.0367123984297556	0.0025774313660259
Cellular uptake and efflux of free cholesterol - Eukaryotic intraflagellar transport	Cellular uptake and efflux of free cholesterol	Eukaryotic intraflagellar transport	TME vs TME	7.502927	0.000994036603791839	0.0132486507573395	0.000858983044190242
Cellular uptake and efflux of free cholesterol - Eukaryotic kinetochore assembly	Cellular uptake and efflux of free cholesterol	Eukaryotic kinetochore assembly	TME vs TME	7.502927	0.0321242585096118	0.428156347773148	0.0319713772117402
Cellular uptake and efflux of free cholesterol - Eukaryotic kinetochore assembly	Cellular uptake and efflux of free cholesterol	Eukaryotic kinetochore assembly	FME vs FME	6.581863	0.0725690399196151	1.10256075171618	0.0456832244465733
Cellular uptake and efflux of free cholesterol - Exosome secretion	Cellular uptake and efflux of free cholesterol	Exosome secretion	TME vs TME	7.502927	0.00587894691869896	0.0783553787150981	0.00580060728929789
Cellular uptake and efflux of free cholesterol - Extrinsic apoptosis pathway	Cellular uptake and efflux of free cholesterol	Extrinsic apoptosis pathway	TME vs TME	7.502927	0.0123815311495155	0.165022677651217	0.0120174313046842
Cellular uptake and efflux of free cholesterol - Fanconi anemia interstrand cross-link repair pathway	Cellular uptake and efflux of free cholesterol	Fanconi anemia interstrand cross-link repair pathway	TME vs TME	7.502927	0.00431372752539375	0.057493928521602	0.00414097847480306
Cellular uptake and efflux of free cholesterol - Farnesyl pyrophosphate biosynthesis in the mevalonate pathway	Cellular uptake and efflux of free cholesterol	Farnesyl pyrophosphate biosynthesis in the mevalonate pathway	TME vs TME	7.502927	0.0537015770447746	0.715741690668733	0.0540567776062301
Cellular uptake and efflux of free cholesterol - Farnesyl pyrophosphate biosynthesis in the mevalonate pathway	Cellular uptake and efflux of free cholesterol	Farnesyl pyrophosphate biosynthesis in the mevalonate pathway	FME vs FME	6.581863	0.0917800333411971	1.39443849147375	0.118511601770592
Cellular uptake and efflux of free cholesterol - Fatty acid activation	Cellular uptake and efflux of free cholesterol	Fatty acid activation	TME vs TME	7.502927	0.0103294941180365	0.137672857868437	0.0103777117488634
Cellular uptake and efflux of free cholesterol - Fibroblast growth factor receptor signaling	Cellular uptake and efflux of free cholesterol	Fibroblast growth factor receptor signaling	TME vs TME	7.502927	0.0783836694115465	1.0447078680513	0.0762953532047134
Cellular uptake and efflux of free cholesterol - Fibroblast growth factor receptor signaling	Cellular uptake and efflux of free cholesterol	Fibroblast growth factor receptor signaling	GME vs GME	6.600341	0.0472459192246592	0.715810307508005	0.0408401497512749
Cellular uptake and efflux of free cholesterol - Filopodium assembly, organization and upstream regulation	Cellular uptake and efflux of free cholesterol	Filopodium assembly, organization and upstream regulation	TME vs TME	7.502927	0.00251344526968759	0.0334995295432311	0.00221660395591444
Cellular uptake and efflux of free cholesterol - Fructose and mannose metabolism	Cellular uptake and efflux of free cholesterol	Fructose and mannose metabolism	TME vs TME	7.502927	0.00555891089260269	0.0740898964146051	0.00585254204573799
Cellular uptake and efflux of free cholesterol - Fusion of autophagosomes with lysosomes	Cellular uptake and efflux of free cholesterol	Fusion of autophagosomes with lysosomes	TME vs TME	7.502927	0.00390735180285871	0.0520776993771311	0.00379094108447915
Cellular uptake and efflux of free cholesterol - Fusion of late endosomes with lysosomes	Cellular uptake and efflux of free cholesterol	Fusion of late endosomes with lysosomes	TME vs TME	7.502927	0.0914131490544559	1.21836648854907	0.0908998057192216
Cellular uptake and efflux of free cholesterol - Fusion of late endosomes with lysosomes	Cellular uptake and efflux of free cholesterol	Fusion of late endosomes with lysosomes	FME vs FME	6.581863	0.0287045935179657	0.436116534570842	0.0769230769230769
Cellular uptake and efflux of free cholesterol - Fusion of late endosomes with lysosomes	Cellular uptake and efflux of free cholesterol	Fusion of late endosomes with lysosomes	GME vs GME	6.600341	0.188983676898637	2.86324123003202	0.1633605990051
Cellular uptake and efflux of free cholesterol - G protein regulated RHO signaling cascade	Cellular uptake and efflux of free cholesterol	G protein regulated RHO signaling cascade	FME vs FME	6.581863	0.250641393803279	3.80806145250158	0.174405216958958
Cellular uptake and efflux of free cholesterol - G protein regulated RHO signaling cascade	Cellular uptake and efflux of free cholesterol	G protein regulated RHO signaling cascade	TME vs TME	7.502927	0.0132332469608287	0.176374458144559	0.0129683878445759
Cellular uptake and efflux of free cholesterol - G protein-regulated phospholipase C beta signaling cascade	Cellular uptake and efflux of free cholesterol	G protein-regulated phospholipase C beta signaling cascade	TME vs TME	7.502927	0.000907019980950175	0.0120888817491212	0.000783589645385553
Cellular uptake and efflux of free cholesterol - gamma-tubulin ring complex-mediated microtubule nucleation	Cellular uptake and efflux of free cholesterol	gamma-tubulin ring complex-mediated microtubule nucleation	TME vs TME	7.502927	0.0019082037093493	0.0254327903244121	0.00204956720435006
Cellular uptake and efflux of free cholesterol - Generation of electrochemical gradients by Na-K-ATPase	Cellular uptake and efflux of free cholesterol	Generation of electrochemical gradients by Na-K-ATPase	TME vs TME	7.502927	0.0053236094389738	0.0709537676544249	0.00568041467425045
Cellular uptake and efflux of free cholesterol - Glutamate and glutamine metabolism	Cellular uptake and efflux of free cholesterol	Glutamate and glutamine metabolism	TME vs TME	7.502927	0.00812957597926212	0.10835205921356	0.00791241110237379
Cellular uptake and efflux of free cholesterol - Glycerol-3-phosphate pathway	Cellular uptake and efflux of free cholesterol	Glycerol-3-phosphate pathway	TME vs TME	7.502927	0.000800590161783723	0.0106703711038146	0.00121259768535338
Cellular uptake and efflux of free cholesterol - Glycogen synthesis and glycogenolysis	Cellular uptake and efflux of free cholesterol	Glycogen synthesis and glycogenolysis	TME vs TME	7.502927	0.00316867338119082	0.0422324960985706	0.00283854716376905
Cellular uptake and efflux of free cholesterol - gp130 receptor signaling	Cellular uptake and efflux of free cholesterol	gp130 receptor signaling	TME vs TME	7.502927	0.00409013985809323	0.0545139226481632	0.00439360796669064
Cellular uptake and efflux of free cholesterol - GPCR desensitization and endocytic adaptor recruitment	Cellular uptake and efflux of free cholesterol	GPCR desensitization and endocytic adaptor recruitment	TME vs TME	7.502927	0.00945022622481311	0.125953859599136	0.00880208709441203
Cellular uptake and efflux of free cholesterol - GPI-anchor synthesis and attachment to protein	Cellular uptake and efflux of free cholesterol	GPI-anchor synthesis and attachment to protein	TME vs TME	7.502927	0.00119284392455021	0.0158983809088074	0.00120021780890958
Cellular uptake and efflux of free cholesterol - HDL synthesis and organization for reverse lipid transport	Cellular uptake and efflux of free cholesterol	HDL synthesis and organization for reverse lipid transport	TME vs TME	7.502927	0.17518546332315	2.33489492487256	0.17947950633324
Cellular uptake and efflux of free cholesterol - HDL synthesis and organization for reverse lipid transport	Cellular uptake and efflux of free cholesterol	HDL synthesis and organization for reverse lipid transport	FME vs FME	6.581863	0.247997719353178	3.76789540245841	0.506546518599271
Cellular uptake and efflux of free cholesterol - Hedgehog receptor signaling	Cellular uptake and efflux of free cholesterol	Hedgehog receptor signaling	FME vs FME	6.581863	0.18702452036459	2.84151335047226	0.128768885094578
Cellular uptake and efflux of free cholesterol - Hedgehog receptor signaling	Cellular uptake and efflux of free cholesterol	Hedgehog receptor signaling	TME vs TME	7.502927	0.190548181454879	2.53965125520719	0.186776948219842
Cellular uptake and efflux of free cholesterol - Hedgehog receptor signaling	Cellular uptake and efflux of free cholesterol	Hedgehog receptor signaling	IME vs IME	6	0.180451275855349	3.00752126425582	0.180451275855349
Cellular uptake and efflux of free cholesterol - Heme synthesis	Cellular uptake and efflux of free cholesterol	Heme synthesis	TME vs TME	7.502927	0.00357082579803255	0.0475924364686053	0.00354543982418814
Cellular uptake and efflux of free cholesterol - Hemidesmosome organization	Cellular uptake and efflux of free cholesterol	Hemidesmosome organization	TME vs TME	7.502927	0.00296240089812448	0.0394832692807949	0.00270920595315007
Cellular uptake and efflux of free cholesterol - Heparin and heparan sulfate chain biosynthesis	Cellular uptake and efflux of free cholesterol	Heparin and heparan sulfate chain biosynthesis	TME vs TME	7.502927	0.0321450540950285	0.428433514074096	0.0290570983090552
Cellular uptake and efflux of free cholesterol - Hippo signaling	Cellular uptake and efflux of free cholesterol	Hippo signaling	TME vs TME	7.502927	0.0722601856479587	0.96309327006513	0.0691619599827385
Cellular uptake and efflux of free cholesterol - Hippo signaling	Cellular uptake and efflux of free cholesterol	Hippo signaling	FME vs FME	6.581863	0.162465483550255	2.46838136303749	0.111120370528936
Cellular uptake and efflux of free cholesterol - Hippo signaling	Cellular uptake and efflux of free cholesterol	Hippo signaling	IME vs IME	6	0.721805103421396	12.0300850570233	0.721805103421396
Cellular uptake and efflux of free cholesterol - Induction of aggrephagy	Cellular uptake and efflux of free cholesterol	Induction of aggrephagy	TME vs TME	7.502927	0.00611569427178605	0.0815107786136639	0.00610644385075044
Cellular uptake and efflux of free cholesterol - Induction of ER-phagy	Cellular uptake and efflux of free cholesterol	Induction of ER-phagy	FME vs FME	6.581863	0.17197874285592	2.61291884545346	0.130677328365729
Cellular uptake and efflux of free cholesterol - Induction of ER-phagy	Cellular uptake and efflux of free cholesterol	Induction of ER-phagy	TME vs TME	7.502927	0.0186491998736257	0.248558991778563	0.0179290702492166
Cellular uptake and efflux of free cholesterol - Induction of lysophagy	Cellular uptake and efflux of free cholesterol	Induction of lysophagy	TME vs TME	7.502927	0.000501421954947154	0.00668301784644179	0.000444190105272295
Cellular uptake and efflux of free cholesterol - Inhibition of apoptosis	Cellular uptake and efflux of free cholesterol	Inhibition of apoptosis	TME vs TME	7.502927	0.253706702423044	3.38143633984634	0.249509930961447
Cellular uptake and efflux of free cholesterol - Inhibition of apoptosis	Cellular uptake and efflux of free cholesterol	Inhibition of apoptosis	FME vs FME	6.581863	0.186964029550778	2.84059429742674	0.447415023495674
Cellular uptake and efflux of free cholesterol - Inhibition of apoptosis	Cellular uptake and efflux of free cholesterol	Inhibition of apoptosis	IME vs IME	6	0.180451275855349	3.00752126425582	0.180451275855349
Cellular uptake and efflux of free cholesterol - Inhibition of fibrinolysis	Cellular uptake and efflux of free cholesterol	Inhibition of fibrinolysis	TME vs TME	7.502927	0.0430854976510801	0.574249186506684	0.0404250428236577
Cellular uptake and efflux of free cholesterol - Initiation of lipoprotein clearance	Cellular uptake and efflux of free cholesterol	Initiation of lipoprotein clearance	TME vs TME	7.502927	0.138909164080774	1.85139963144207	0.144135092995796
Cellular uptake and efflux of free cholesterol - Initiation of lipoprotein clearance	Cellular uptake and efflux of free cholesterol	Initiation of lipoprotein clearance	FME vs FME	6.581863	0.0189941246973208	0.288582795468516	0.0129663816751133
Cellular uptake and efflux of free cholesterol - Initiation of miRNA- and siRNA-mediated mRNA silencing	Cellular uptake and efflux of free cholesterol	Initiation of miRNA- and siRNA-mediated mRNA silencing	TME vs TME	7.502927	0.0313629140069992	0.418009047982921	0.0296371840506125
Cellular uptake and efflux of free cholesterol - Initiation of phagocytosis of apoptotic cells	Cellular uptake and efflux of free cholesterol	Initiation of phagocytosis of apoptotic cells	TME vs TME	7.502927	0.164941426816684	2.19836105730481	0.160508716964399
Cellular uptake and efflux of free cholesterol - Initiation of phagocytosis of apoptotic cells	Cellular uptake and efflux of free cholesterol	Initiation of phagocytosis of apoptotic cells	FME vs FME	6.581863	0.200719699871872	3.04958786033435	0.481491228510336
Cellular uptake and efflux of free cholesterol - Initiation of phagocytosis via Ig receptors	Cellular uptake and efflux of free cholesterol	Initiation of phagocytosis via Ig receptors	FME vs FME	6.581863	0.172227207093446	2.61669382879077	0.130866122877279
Cellular uptake and efflux of free cholesterol - Initiation of phagocytosis via Ig receptors	Cellular uptake and efflux of free cholesterol	Initiation of phagocytosis via Ig receptors	TME vs TME	7.502927	0.0074504515801407	0.099300599790008	0.00783596299341847
Cellular uptake and efflux of free cholesterol - Initiation of RNA polymerase III-mediated 5S rRNA and tRNA transcription	Cellular uptake and efflux of free cholesterol	Initiation of RNA polymerase III-mediated 5S rRNA and tRNA transcription	TME vs TME	7.502927	0.00150270609669877	0.0200282647441179	0.00146252199849673
Cellular uptake and efflux of free cholesterol - Inositol metabolism and transport	Cellular uptake and efflux of free cholesterol	Inositol metabolism and transport	TME vs TME	7.502927	0.000301903325252673	0.00402380727580302	0.000260819303371506
Cellular uptake and efflux of free cholesterol - Integrin-basement membrane interaction and signaling	Cellular uptake and efflux of free cholesterol	Integrin-basement membrane interaction and signaling	TME vs TME	7.502927	0.00230068966783175	0.0306638948644845	0.00200981318814007
Cellular uptake and efflux of free cholesterol - Integrin-extracellular matrix interaction and signaling	Cellular uptake and efflux of free cholesterol	Integrin-extracellular matrix interaction and signaling	TME vs TME	7.502927	0.000322983809184386	0.00430477074167702	0.000279031084010894
Cellular uptake and efflux of free cholesterol - Interaction of integrin with complement and coagulation factors	Cellular uptake and efflux of free cholesterol	Interaction of integrin with complement and coagulation factors	TME vs TME	7.502927	0.0169659974177828	0.226125047790693	0.0160795926286311
Cellular uptake and efflux of free cholesterol - Intercellular bridge abscission	Cellular uptake and efflux of free cholesterol	Intercellular bridge abscission	TME vs TME	7.502927	0.00243805425671099	0.0324947081942396	0.00247976246695359
Cellular uptake and efflux of free cholesterol - Intercellular bridge and midbody assembly and organization	Cellular uptake and efflux of free cholesterol	Intercellular bridge and midbody assembly and organization	TME vs TME	7.502927	0.000463482822089605	0.0061773600876142	0.000400302493643046
Cellular uptake and efflux of free cholesterol - Intracellular triacylglycerol mobilization	Cellular uptake and efflux of free cholesterol	Intracellular triacylglycerol mobilization	TME vs TME	7.502927	0.245015260926948	3.26559566303386	0.244973702905299
Cellular uptake and efflux of free cholesterol - Intracellular triacylglycerol mobilization	Cellular uptake and efflux of free cholesterol	Intracellular triacylglycerol mobilization	FME vs FME	6.581863	0.110437157712543	1.67790115123223	0.0824529618253253
Cellular uptake and efflux of free cholesterol - Intrinsic apoptosis pathway	Cellular uptake and efflux of free cholesterol	Intrinsic apoptosis pathway	TME vs TME	7.502927	0.00171398875330159	0.022844267814564	0.00168900246091748
Cellular uptake and efflux of free cholesterol - Inward rectifier potassium flux	Cellular uptake and efflux of free cholesterol	Inward rectifier potassium flux	TME vs TME	7.502927	0.00079650041403086	0.0106158624071966	0.00103234409278998
Cellular uptake and efflux of free cholesterol - JNK signaling cascade	Cellular uptake and efflux of free cholesterol	JNK signaling cascade	TME vs TME	7.502927	0.000361010505849562	0.0048115955624637	0.000436574331076347
Cellular uptake and efflux of free cholesterol - Ketone body metabolism and transport	Cellular uptake and efflux of free cholesterol	Ketone body metabolism and transport	TME vs TME	7.502927	0.0160005055033725	0.213256844412404	0.0165282787404569
Cellular uptake and efflux of free cholesterol - Ketone body metabolism and transport	Cellular uptake and efflux of free cholesterol	Ketone body metabolism and transport	FME vs FME	6.581863	0.0566244010110589	0.860309606043947	0.0393802274338909
Cellular uptake and efflux of free cholesterol - Kinetochore-microtubule attachment	Cellular uptake and efflux of free cholesterol	Kinetochore-microtubule attachment	TME vs TME	7.502927	0.00280807656569219	0.0374264142555818	0.00265078809722469
Cellular uptake and efflux of free cholesterol - Late endosomal, vesicle and autophagosomal tethering to lysosomes	Cellular uptake and efflux of free cholesterol	Late endosomal, vesicle and autophagosomal tethering to lysosomes	TME vs TME	7.502927	0.00714568002432479	0.0952385643595486	0.0065844064290679
Cellular uptake and efflux of free cholesterol - Late endosome dynamics	Cellular uptake and efflux of free cholesterol	Late endosome dynamics	TME vs TME	7.502927	0.0126935830087466	0.169181745924317	0.0120605333830337
Cellular uptake and efflux of free cholesterol - Late endosome dynamics	Cellular uptake and efflux of free cholesterol	Late endosome dynamics	FME vs FME	6.581863	0.113431294417346	1.72339186765407	0.0693913756766315
Cellular uptake and efflux of free cholesterol - Leukocyte rolling on and transmigration through endothelium	Cellular uptake and efflux of free cholesterol	Leukocyte rolling on and transmigration through endothelium	TME vs TME	7.502927	0.00122419802468813	0.0163162724843826	0.00113652806423434
Cellular uptake and efflux of free cholesterol - Leukocyte rolling on and transmigration through endothelium	Cellular uptake and efflux of free cholesterol	Leukocyte rolling on and transmigration through endothelium	FME vs FME	6.581863	0.0189425625134551	0.287799397475845	0.0131809102829628
Cellular uptake and efflux of free cholesterol - LINC complex-mediated nuclear-cytoskeletal coupling	Cellular uptake and efflux of free cholesterol	LINC complex-mediated nuclear-cytoskeletal coupling	TME vs TME	7.502927	0.00189585611535512	0.0252682199656363	0.00179459266224502
Cellular uptake and efflux of free cholesterol - Lipid droplet biogenesis	Cellular uptake and efflux of free cholesterol	Lipid droplet biogenesis	TME vs TME	7.502927	0.00311147472845111	0.0414701449225192	0.00329817408262757
Cellular uptake and efflux of free cholesterol - Lipid droplet mitochondria interaction	Cellular uptake and efflux of free cholesterol	Lipid droplet mitochondria interaction	FME vs FME	6.581863	0.171710212036297	2.60883898518977	0.130473286345713
Cellular uptake and efflux of free cholesterol - Lipid droplet mitochondria interaction	Cellular uptake and efflux of free cholesterol	Lipid droplet mitochondria interaction	TME vs TME	7.502927	0.0227932209771503	0.303791050761311	0.0224284789180318
Cellular uptake and efflux of free cholesterol - Lipid raft dynamics	Cellular uptake and efflux of free cholesterol	Lipid raft dynamics	TME vs TME	7.502927	0.226064137897062	3.01301259966921	0.219122318183676
Cellular uptake and efflux of free cholesterol - Lipid raft dynamics	Cellular uptake and efflux of free cholesterol	Lipid raft dynamics	FME vs FME	6.581863	0.114818279668118	1.74446470398213	0.307692307692308
Cellular uptake and efflux of free cholesterol - Lipid raft dynamics	Cellular uptake and efflux of free cholesterol	Lipid raft dynamics	GME vs GME	6.600341	0.519807528470595	7.87546507519976	0.577236124647119
Cellular uptake and efflux of free cholesterol - Lysosomal degradation of chondroitin and dermatan sulfate	Cellular uptake and efflux of free cholesterol	Lysosomal degradation of chondroitin and dermatan sulfate	TME vs TME	7.502927	0.0012469645152887	0.0166197072691648	0.00107703579997105
Cellular uptake and efflux of free cholesterol - Lysosomal degradation of gangliosides to ceramide	Cellular uptake and efflux of free cholesterol	Lysosomal degradation of gangliosides to ceramide	TME vs TME	7.502927	0.0199423588159638	0.265794384454662	0.0223153186954172
Cellular uptake and efflux of free cholesterol - Lysosomal pH regulation	Cellular uptake and efflux of free cholesterol	Lysosomal pH regulation	TME vs TME	7.502927	0.00832822811517079	0.110999721040916	0.00734971310494013
Cellular uptake and efflux of free cholesterol - Lysosomal protein degradation	Cellular uptake and efflux of free cholesterol	Lysosomal protein degradation	TME vs TME	7.502927	0.000604680235884293	0.00805925781257676	0.000591214827569351
Cellular uptake and efflux of free cholesterol - m6A methylation and demethylation of mRNA	Cellular uptake and efflux of free cholesterol	m6A methylation and demethylation of mRNA	TME vs TME	7.502927	0.0557963827448047	0.743661536898053	0.0551724433253051
Cellular uptake and efflux of free cholesterol - m6A methylation and demethylation of mRNA	Cellular uptake and efflux of free cholesterol	m6A methylation and demethylation of mRNA	IME vs IME	6	0.819153674574495	13.6525612429082	0.819153674574495
Cellular uptake and efflux of free cholesterol - Malate aspartate shuttle	Cellular uptake and efflux of free cholesterol	Malate aspartate shuttle	TME vs TME	7.502927	0.0506751304358183	0.675404811719965	0.0554154473808884
Cellular uptake and efflux of free cholesterol - Mammalian circadian clock oscillation	Cellular uptake and efflux of free cholesterol	Mammalian circadian clock oscillation	TME vs TME	7.502927	0.0319823204163008	0.426264578174054	0.0305352861803519
Cellular uptake and efflux of free cholesterol - Microtubule plus-end tracking	Cellular uptake and efflux of free cholesterol	Microtubule plus-end tracking	TME vs TME	7.502927	0.00309900653313222	0.041303967173406	0.00323546767439851
Cellular uptake and efflux of free cholesterol - Mitochondria-endoplasmic reticulum contact site formation	Cellular uptake and efflux of free cholesterol	Mitochondria-endoplasmic reticulum contact site formation	TME vs TME	7.502927	0.0232089825087208	0.309332375204599	0.024464856532911
Cellular uptake and efflux of free cholesterol - Mitochondria-endoplasmic reticulum contact site formation	Cellular uptake and efflux of free cholesterol	Mitochondria-endoplasmic reticulum contact site formation	FME vs FME	6.581863	0.115176472405524	1.74990682164348	0.148722415259116
Cellular uptake and efflux of free cholesterol - Mitochondrial ATP-synthesis coupled to proton gradient	Cellular uptake and efflux of free cholesterol	Mitochondrial ATP-synthesis coupled to proton gradient	TME vs TME	7.502927	0.0277467428364227	0.36981224241764	0.030872494472086
Cellular uptake and efflux of free cholesterol - Mitochondrial ATP-synthesis coupled to proton gradient	Cellular uptake and efflux of free cholesterol	Mitochondrial ATP-synthesis coupled to proton gradient	GME vs GME	6.600341	0.501794007671392	7.60254703118276	0.557232461044985
Cellular uptake and efflux of free cholesterol - Mitochondrial import and oxidative decarboxylation of pyruvate	Cellular uptake and efflux of free cholesterol	Mitochondrial import and oxidative decarboxylation of pyruvate	TME vs TME	7.502927	0.00566328921889504	0.0754810644927301	0.00512099898202193
Cellular uptake and efflux of free cholesterol - Mitochondrial iron-sulfur protein assembly	Cellular uptake and efflux of free cholesterol	Mitochondrial iron-sulfur protein assembly	TME vs TME	7.502927	0.00223600259670822	0.029801737062084	0.0025069078656363
Cellular uptake and efflux of free cholesterol - Mitochondrial translation elongation	Cellular uptake and efflux of free cholesterol	Mitochondrial translation elongation	FME vs FME	6.581863	0.0862230838856256	1.3100102783436	0.0598583009156225
Cellular uptake and efflux of free cholesterol - Mitochondrial tRNA amino acid activation	Cellular uptake and efflux of free cholesterol	Mitochondrial tRNA amino acid activation	TME vs TME	7.502927	0.0102286997133599	0.136329456769564	0.00963533800325257
Cellular uptake and efflux of free cholesterol - mTORC1 signaling pathway	Cellular uptake and efflux of free cholesterol	mTORC1 signaling pathway	TME vs TME	7.502927	0.000485986658814343	0.00647729418695113	0.000593511547178111
Cellular uptake and efflux of free cholesterol - mTORC2 signaling pathway	Cellular uptake and efflux of free cholesterol	mTORC2 signaling pathway	TME vs TME	7.502927	0.00841705592682607	0.112183629812152	0.00867245062637779
Cellular uptake and efflux of free cholesterol - mTORC2 signaling pathway	Cellular uptake and efflux of free cholesterol	mTORC2 signaling pathway	FME vs FME	6.581863	0.0567156472086731	0.861695933827038	0.0346956878383157
Cellular uptake and efflux of free cholesterol - MYD88-dependent signaling	Cellular uptake and efflux of free cholesterol	MYD88-dependent signaling	TME vs TME	7.502927	0.0186685557216549	0.248816969070015	0.01767066399342
Cellular uptake and efflux of free cholesterol - NADPH-independent ROS detoxification	Cellular uptake and efflux of free cholesterol	NADPH-independent ROS detoxification	TME vs TME	7.502927	0.00410261158276591	0.0546801474369685	0.00478743683876467
Cellular uptake and efflux of free cholesterol - NFkB signaling pathway	Cellular uptake and efflux of free cholesterol	NFkB signaling pathway	TME vs TME	7.502927	0.00470843852076866	0.0627546886463862	0.00504421156571493
Cellular uptake and efflux of free cholesterol - Nodal growth differentiation factor receptor signaling	Cellular uptake and efflux of free cholesterol	Nodal growth differentiation factor receptor signaling	TME vs TME	7.502927	0.000484475713776579	0.00645715611251553	0.000418505168091625
Cellular uptake and efflux of free cholesterol - Nonsense-mediated mRNA decay pathway	Cellular uptake and efflux of free cholesterol	Nonsense-mediated mRNA decay pathway	TME vs TME	7.502927	0.00207092178538666	0.027601518269743	0.0017892535607388
Cellular uptake and efflux of free cholesterol - Non-vesicular ceramide transport	Cellular uptake and efflux of free cholesterol	Non-vesicular ceramide transport	TME vs TME	7.502927	0.220089456771602	2.93338126283942	0.213296611109302
Cellular uptake and efflux of free cholesterol - Non-vesicular ceramide transport	Cellular uptake and efflux of free cholesterol	Non-vesicular ceramide transport	FME vs FME	6.581863	0.113468919151349	1.72396351025884	0.0787059903004083
Cellular uptake and efflux of free cholesterol - Notch ligand presentation	Cellular uptake and efflux of free cholesterol	Notch ligand presentation	TME vs TME	7.502927	0.134785507923452	1.79643899914412	0.136062470055362
Cellular uptake and efflux of free cholesterol - Notch ligand presentation	Cellular uptake and efflux of free cholesterol	Notch ligand presentation	FME vs FME	6.581863	0.177848440539058	2.70209872570317	0.113797956893216
Cellular uptake and efflux of free cholesterol - Notch signaling in receiving cell	Cellular uptake and efflux of free cholesterol	Notch signaling in receiving cell	TME vs TME	7.502927	0.0354010802609876	0.471830259591311	0.0346284386109511
Cellular uptake and efflux of free cholesterol - Nucleosome disassembly	Cellular uptake and efflux of free cholesterol	Nucleosome disassembly	TME vs TME	7.502927	0.000699865642738891	0.00932790144984458	0.000729528299307332
Cellular uptake and efflux of free cholesterol - Phase I biotransformation via alcohol and aldehyde dehydrogenases	Cellular uptake and efflux of free cholesterol	Phase I biotransformation via alcohol and aldehyde dehydrogenases	TME vs TME	7.502927	0.0161351336155542	0.215051185620375	0.0173866303443263
Cellular uptake and efflux of free cholesterol - Phase II biotransformation via glucuronidation	Cellular uptake and efflux of free cholesterol	Phase II biotransformation via glucuronidation	TME vs TME	7.502927	0.00535254003956395	0.0713393585088833	0.00587672633220398
Cellular uptake and efflux of free cholesterol - Phosphoglyceride remodelling via Lands cycle	Cellular uptake and efflux of free cholesterol	Phosphoglyceride remodelling via Lands cycle	TME vs TME	7.502927	0.0153670611794435	0.204814215046502	0.0146424669737279
Cellular uptake and efflux of free cholesterol - Phospholipid scrambling across membrane leaflets	Cellular uptake and efflux of free cholesterol	Phospholipid scrambling across membrane leaflets	TME vs TME	7.502927	0.237737631601771	3.16859846101651	0.237763094972642
Cellular uptake and efflux of free cholesterol - Phospholipid translocation from outer to inner membrane leaflets	Cellular uptake and efflux of free cholesterol	Phospholipid translocation from outer to inner membrane leaflets	TME vs TME	7.502927	0.109070870960038	1.45371093140448	0.120567951524503
Cellular uptake and efflux of free cholesterol - Phospholipid translocation from outer to inner membrane leaflets	Cellular uptake and efflux of free cholesterol	Phospholipid translocation from outer to inner membrane leaflets	FME vs FME	6.581863	0.201382897340391	3.05966399611122	0.137150995584421
Cellular uptake and efflux of free cholesterol - Plasmalogen biosynthesis	Cellular uptake and efflux of free cholesterol	Plasmalogen biosynthesis	TME vs TME	7.502927	0.0080903223955613	0.107828882280797	0.00769788171290218
Cellular uptake and efflux of free cholesterol - Polyamine biosynthesis and interconversion	Cellular uptake and efflux of free cholesterol	Polyamine biosynthesis and interconversion	TME vs TME	7.502927	0.00151641679361324	0.0202110027181187	0.00212597807007076
Cellular uptake and efflux of free cholesterol - Procollagen processing in the ER	Cellular uptake and efflux of free cholesterol	Procollagen processing in the ER	TME vs TME	7.502927	0.0162274124592655	0.216281090201311	0.014961152789876
Cellular uptake and efflux of free cholesterol - Procollagen processing in the ER	Cellular uptake and efflux of free cholesterol	Procollagen processing in the ER	FME vs FME	6.581863	0.171710283135307	2.60884006541596	0.105043434669302
Cellular uptake and efflux of free cholesterol - Proline metabolism	Cellular uptake and efflux of free cholesterol	Proline metabolism	TME vs TME	7.502927	0.00839208086536246	0.111850758904067	0.008075098829852
Cellular uptake and efflux of free cholesterol - Protein farnesylation and geranylgeranylation	Cellular uptake and efflux of free cholesterol	Protein farnesylation and geranylgeranylation	FME vs FME	6.581863	0.0745358211928703	1.13244258343813	0.108215062366858
Cellular uptake and efflux of free cholesterol - Protein farnesylation and geranylgeranylation	Cellular uptake and efflux of free cholesterol	Protein farnesylation and geranylgeranylation	TME vs TME	7.502927	0.0425698435975189	0.567376481375727	0.0421605142133757
Cellular uptake and efflux of free cholesterol - Protein import across and into inner mitochondrial membrane	Cellular uptake and efflux of free cholesterol	Protein import across and into inner mitochondrial membrane	TME vs TME	7.502927	0.00424617644696013	0.0565935988526192	0.00412539293533036
Cellular uptake and efflux of free cholesterol - Protein import across and into outer mitochondrial membrane	Cellular uptake and efflux of free cholesterol	Protein import across and into outer mitochondrial membrane	TME vs TME	7.502927	0.0136218227433672	0.18155344734473	0.0131235765114623
Cellular uptake and efflux of free cholesterol - Protein N-linked glycosylation in ER	Cellular uptake and efflux of free cholesterol	Protein N-linked glycosylation in ER	TME vs TME	7.502927	0.00389515070882749	0.0519150815891538	0.0038091132047833
Cellular uptake and efflux of free cholesterol - Protein O-linked glycosylation in Golgi Apparatus	Cellular uptake and efflux of free cholesterol	Protein O-linked glycosylation in Golgi Apparatus	TME vs TME	7.502927	0.0577803399059978	0.770103979204407	0.0597774515868928
Cellular uptake and efflux of free cholesterol - Protein O-linked glycosylation in Golgi Apparatus	Cellular uptake and efflux of free cholesterol	Protein O-linked glycosylation in Golgi Apparatus	IME vs IME	6	0.820338823284964	13.6723137214161	0.820338823284964
Cellular uptake and efflux of free cholesterol - Protein palmitoylation	Cellular uptake and efflux of free cholesterol	Protein palmitoylation	TME vs TME	7.502927	0.000602863605904945	0.0080350455289849	0.000701437164925048
Cellular uptake and efflux of free cholesterol - Proteolysis of basement membrane	Cellular uptake and efflux of free cholesterol	Proteolysis of basement membrane	TME vs TME	7.502927	0.0709110432520585	0.945111722547646	0.0713620047365842
Cellular uptake and efflux of free cholesterol - Proteolysis of basement membrane	Cellular uptake and efflux of free cholesterol	Proteolysis of basement membrane	IME vs IME	6	0.273051224858165	4.55085374763608	0.273051224858165
Cellular uptake and efflux of free cholesterol - Proteolysis of basement membrane	Cellular uptake and efflux of free cholesterol	Proteolysis of basement membrane	FME vs FME	6.581863	0.0440482341507693	0.6692365533682	0.0293566319700231
Cellular uptake and efflux of free cholesterol - Proteolysis of elastic fibers	Cellular uptake and efflux of free cholesterol	Proteolysis of elastic fibers	TME vs TME	7.502927	0.111051201421842	1.48010503658379	0.104782532093188
Cellular uptake and efflux of free cholesterol - Proteolysis of elastic fibers	Cellular uptake and efflux of free cholesterol	Proteolysis of elastic fibers	GME vs GME	6.600341	0.152964854089245	2.31752966267595	0.162272976094514
Cellular uptake and efflux of free cholesterol - Proteolysis of elastic fibers	Cellular uptake and efflux of free cholesterol	Proteolysis of elastic fibers	FME vs FME	6.581863	0.105588817408495	1.60423902567389	0.0670039651343956
Cellular uptake and efflux of free cholesterol - Proteolysis of fibronectin	Cellular uptake and efflux of free cholesterol	Proteolysis of fibronectin	TME vs TME	7.502927	0.071508699143218	0.953077358968713	0.071338302211783
Cellular uptake and efflux of free cholesterol - Proteolysis of fibronectin	Cellular uptake and efflux of free cholesterol	Proteolysis of fibronectin	IME vs IME	6	0.819153674574495	13.6525612429082	0.819153674574495
Cellular uptake and efflux of free cholesterol - Proteolysis of fibronectin	Cellular uptake and efflux of free cholesterol	Proteolysis of fibronectin	FME vs FME	6.581863	0.0189425749627502	0.287799586621302	0.0131738772842991
Cellular uptake and efflux of free cholesterol - Proteolysis of fibronectin	Cellular uptake and efflux of free cholesterol	Proteolysis of fibronectin	GME vs GME	6.600341	0.0764824270446227	1.15876483133798	0.0811364880472571
Cellular uptake and efflux of free cholesterol - Proteolysis of matricellular proteins	Cellular uptake and efflux of free cholesterol	Proteolysis of matricellular proteins	TME vs TME	7.502927	0.00301885997994976	0.0402357633583066	0.00271495358934775
Cellular uptake and efflux of free cholesterol - Proteolysis of proteoglycans	Cellular uptake and efflux of free cholesterol	Proteolysis of proteoglycans	TME vs TME	7.502927	0.0292279021924483	0.389553329364634	0.0288859226204871
Cellular uptake and efflux of free cholesterol - Proteolysis of proteoglycans	Cellular uptake and efflux of free cholesterol	Proteolysis of proteoglycans	IME vs IME	6	0.54610244971633	9.10170749527216	0.54610244971633
Cellular uptake and efflux of free cholesterol - Purine biosynthesis and salvage	Cellular uptake and efflux of free cholesterol	Purine biosynthesis and salvage	TME vs TME	7.502927	0.00410527839769549	0.0547156910975357	0.00415839150432038
Cellular uptake and efflux of free cholesterol - Pyrimidine biosynthesis and salvage	Cellular uptake and efflux of free cholesterol	Pyrimidine biosynthesis and salvage	TME vs TME	7.502927	0.00533552362062683	0.071112561436443	0.00542885393758792
Cellular uptake and efflux of free cholesterol - Quiescence- and senescence-associated cell cycle arrest	Cellular uptake and efflux of free cholesterol	Quiescence- and senescence-associated cell cycle arrest	TME vs TME	7.502927	0.00627856285029408	0.0836815124757431	0.00615363644861149
Cellular uptake and efflux of free cholesterol - Rab1 activation in cis-Golgi vesicle tethering and autophagosome biogenesis	Cellular uptake and efflux of free cholesterol	Rab1 activation in cis-Golgi vesicle tethering and autophagosome biogenesis	TME vs TME	7.502927	0.000398644141740358	0.00531318161748834	0.000408752771955706
Cellular uptake and efflux of free cholesterol - Ras signaling pathway	Cellular uptake and efflux of free cholesterol	Ras signaling pathway	TME vs TME	7.502927	0.00465029101454773	0.0619796910261852	0.00464545389572407
Cellular uptake and efflux of free cholesterol - rDNA transcription	Cellular uptake and efflux of free cholesterol	rDNA transcription	TME vs TME	7.502927	0.00575581519149751	0.0767142628400718	0.00561564651504771
Cellular uptake and efflux of free cholesterol - Recycling endosome dynamics	Cellular uptake and efflux of free cholesterol	Recycling endosome dynamics	TME vs TME	7.502927	0.00116807567132533	0.0155682663681617	0.00104438847843665
Cellular uptake and efflux of free cholesterol - Regulation of actin dynamics during macropinocytosis	Cellular uptake and efflux of free cholesterol	Regulation of actin dynamics during macropinocytosis	TME vs TME	7.502927	0.0020095956774529	0.026784155827332	0.00324571852922726
Cellular uptake and efflux of free cholesterol - Regulation of coagulation cascade	Cellular uptake and efflux of free cholesterol	Regulation of coagulation cascade	TME vs TME	7.502927	0.0173336959063431	0.231025781667448	0.0170181348787004
Cellular uptake and efflux of free cholesterol - Regulation of coagulation cascade	Cellular uptake and efflux of free cholesterol	Regulation of coagulation cascade	FME vs FME	6.581863	0.0286631119849994	0.435486294592191	0.0769230769230769
Cellular uptake and efflux of free cholesterol - Regulation of G-protein signaling by beta and gamma subunits	Cellular uptake and efflux of free cholesterol	Regulation of G-protein signaling by beta and gamma subunits	TME vs TME	7.502927	0.187479308464451	2.49874891185916	0.184613192273881
Cellular uptake and efflux of free cholesterol - Regulation of G-protein signaling by beta and gamma subunits	Cellular uptake and efflux of free cholesterol	Regulation of G-protein signaling by beta and gamma subunits	FME vs FME	6.581863	0.330208320960081	5.01694296884692	0.205565922057341
Cellular uptake and efflux of free cholesterol - Regulation of microtubule nucleation and stabilization at Golgi	Cellular uptake and efflux of free cholesterol	Regulation of microtubule nucleation and stabilization at Golgi	TME vs TME	7.502927	0.0052357154845253	0.0697823054550173	0.00546047319206437
Cellular uptake and efflux of free cholesterol - Regulation of proteasomal proteolysis by signalosome	Cellular uptake and efflux of free cholesterol	Regulation of proteasomal proteolysis by signalosome	TME vs TME	7.502927	0.000301903200709315	0.00402380561587275	0.000347057773117653
Cellular uptake and efflux of free cholesterol - Restriction point	Cellular uptake and efflux of free cholesterol	Restriction point	TME vs TME	7.502927	0.000322983809184386	0.00430477074167702	0.000306797982193006
Cellular uptake and efflux of free cholesterol - Retinoid metabolism and intracellular transport	Cellular uptake and efflux of free cholesterol	Retinoid metabolism and intracellular transport	TME vs TME	7.502927	0.0151108437092634	0.201399314863353	0.0169216791589474
Cellular uptake and efflux of free cholesterol - RHOA RAC1 CDC42 signaling pathway	Cellular uptake and efflux of free cholesterol	RHOA RAC1 CDC42 signaling pathway	TME vs TME	7.502927	0.00231256584441378	0.0308221821099115	0.00220112129339775
Cellular uptake and efflux of free cholesterol - Roundabout signaling	Cellular uptake and efflux of free cholesterol	Roundabout signaling	TME vs TME	7.502927	0.00909454578833614	0.121213303903173	0.00852514955515618
Cellular uptake and efflux of free cholesterol - Scavenger receptor-mediated initiation of cargo uptake	Cellular uptake and efflux of free cholesterol	Scavenger receptor-mediated initiation of cargo uptake	TME vs TME	7.502927	0.189407611647614	2.5244495906174	0.188113511884245
Cellular uptake and efflux of free cholesterol - Scavenger receptor-mediated initiation of cargo uptake	Cellular uptake and efflux of free cholesterol	Scavenger receptor-mediated initiation of cargo uptake	FME vs FME	6.581863	0.0759762828863645	1.15432790160352	0.170671584159204
Cellular uptake and efflux of free cholesterol - Semaphorin receptor signaling	Cellular uptake and efflux of free cholesterol	Semaphorin receptor signaling	TME vs TME	7.502927	0.00194261432230253	0.0258914195052937	0.00238919708410317
Cellular uptake and efflux of free cholesterol - Serine and glycine metabolism	Cellular uptake and efflux of free cholesterol	Serine and glycine metabolism	TME vs TME	7.502927	0.000766172014711714	0.0102116415072058	0.000928253345344518
Cellular uptake and efflux of free cholesterol - Shuttle-mediated phospholipid transport	Cellular uptake and efflux of free cholesterol	Shuttle-mediated phospholipid transport	TME vs TME	7.502927	0.19774828750444	2.63561521679831	0.196990319282002
Cellular uptake and efflux of free cholesterol - Shuttle-mediated phospholipid transport	Cellular uptake and efflux of free cholesterol	Shuttle-mediated phospholipid transport	FME vs FME	6.581863	0.161957397610221	2.46066187802569	0.103300299478581
Cellular uptake and efflux of free cholesterol - Single strand annealing DSB repair	Cellular uptake and efflux of free cholesterol	Single strand annealing DSB repair	TME vs TME	7.502927	0.00132113654943834	0.0176082819078265	0.00151471298618987
Cellular uptake and efflux of free cholesterol - Sphingomyelin biosynthesis from ceramide	Cellular uptake and efflux of free cholesterol	Sphingomyelin biosynthesis from ceramide	TME vs TME	7.502927	0.371330240384045	4.94913834331733	0.371164220690331
Cellular uptake and efflux of free cholesterol - Sphingomyelin biosynthesis from ceramide	Cellular uptake and efflux of free cholesterol	Sphingomyelin biosynthesis from ceramide	FME vs FME	6.581863	0.18963673772852	2.88120146462687	0.115191032354636
Cellular uptake and efflux of free cholesterol - Sphingomyelin biosynthesis from ceramide	Cellular uptake and efflux of free cholesterol	Sphingomyelin biosynthesis from ceramide	GME vs GME	6.600341	1.51889586920062	23.0123857689209	1.53833916734772
Cellular uptake and efflux of free cholesterol - Stimulus-dependent and constitutive channel-mediated calcium entry	Cellular uptake and efflux of free cholesterol	Stimulus-dependent and constitutive channel-mediated calcium entry	TME vs TME	7.502927	0.000558229839642416	0.0074401608145375	0.000620946424936229
Cellular uptake and efflux of free cholesterol - Stress fiber assembly, organization and upstream regulation	Cellular uptake and efflux of free cholesterol	Stress fiber assembly, organization and upstream regulation	TME vs TME	7.502927	0.00032223316039437	0.00429476599575277	0.000278392468654409
Cellular uptake and efflux of free cholesterol - Syndecan receptor signaling	Cellular uptake and efflux of free cholesterol	Syndecan receptor signaling	TME vs TME	7.502927	0.0165269113248328	0.220272850521791	0.0154947385630092
Cellular uptake and efflux of free cholesterol - Synthesis of secreted semaphorins	Cellular uptake and efflux of free cholesterol	Synthesis of secreted semaphorins	TME vs TME	7.502927	0.00060450200244431	0.00805688229381758	0.00059128460457778
Cellular uptake and efflux of free cholesterol - Tandem WH2-domain-mediated actin filament nucleation	Cellular uptake and efflux of free cholesterol	Tandem WH2-domain-mediated actin filament nucleation	TME vs TME	7.502927	0.000301903200709315	0.00402380561587275	0.000260793349758545
Cellular uptake and efflux of free cholesterol - Tetraspanin-enriched microdomain dynamics	Cellular uptake and efflux of free cholesterol	Tetraspanin-enriched microdomain dynamics	TME vs TME	7.502927	0.0259317738739	0.345622097076765	0.0262507748422711
Cellular uptake and efflux of free cholesterol - Tetraspanin-enriched microdomain dynamics	Cellular uptake and efflux of free cholesterol	Tetraspanin-enriched microdomain dynamics	GME vs GME	6.600341	0.142981105281989	2.16626855015907	0.123595219378682
Cellular uptake and efflux of free cholesterol - Thioredoxin-dependent peroxiredoxin-mediated peroxide detoxification	Cellular uptake and efflux of free cholesterol	Thioredoxin-dependent peroxiredoxin-mediated peroxide detoxification	TME vs TME	7.502927	0.000198584940552456	0.00264676623879885	0.000185599969172357
Cellular uptake and efflux of free cholesterol - Tight junction organization	Cellular uptake and efflux of free cholesterol	Tight junction organization	TME vs TME	7.502927	0.00227655964288446	0.0303422867143691	0.00294229981675601
Cellular uptake and efflux of free cholesterol - Toll-like receptor signaling	Cellular uptake and efflux of free cholesterol	Toll-like receptor signaling	TME vs TME	7.502927	0.0136949567222636	0.182528186646278	0.0137324309115655
Cellular uptake and efflux of free cholesterol - Transcription repression	Cellular uptake and efflux of free cholesterol	Transcription repression	TME vs TME	7.502927	0.0301410600567034	0.401724017630724	0.0286228171517755
Cellular uptake and efflux of free cholesterol - Transcription repression	Cellular uptake and efflux of free cholesterol	Transcription repression	FME vs FME	6.581863	0.0378105102869786	0.574465153334836	0.0224596920936187
Cellular uptake and efflux of free cholesterol - Transcriptional control of myofibrillogenesis	Cellular uptake and efflux of free cholesterol	Transcriptional control of myofibrillogenesis	TME vs TME	7.502927	0.0780384667744886	1.04010696184579	0.0810527968936074
Cellular uptake and efflux of free cholesterol - U2 snRNP-selective component synthesis	Cellular uptake and efflux of free cholesterol	U2 snRNP-selective component synthesis	TME vs TME	7.502927	0.00141457858492632	0.0188536896619401	0.00162295656264925
Cellular uptake and efflux of free cholesterol - Ubiquinone biosynthesis from farnesyl pyrophosphate	Cellular uptake and efflux of free cholesterol	Ubiquinone biosynthesis from farnesyl pyrophosphate	TME vs TME	7.502927	0.00847582341973043	0.112966890696514	0.00944203892513713
Cellular uptake and efflux of free cholesterol - Vesicle biogenesis at ER membrane	Cellular uptake and efflux of free cholesterol	Vesicle biogenesis at ER membrane	TME vs TME	7.502927	0.0121078449841999	0.161374952398897	0.0126371059320353
Cellular uptake and efflux of free cholesterol - Vesicle tethering at Trans-Golgi Network	Cellular uptake and efflux of free cholesterol	Vesicle tethering at Trans-Golgi Network	TME vs TME	7.502927	0.00471399760913326	0.062828780908171	0.00428133595932169
Cellular uptake and efflux of free cholesterol - Vesicle trafficking involved in biogenesis of lysosome-related organelles	Cellular uptake and efflux of free cholesterol	Vesicle trafficking involved in biogenesis of lysosome-related organelles	TME vs TME	7.502927	0.003199892226573	0.0426485849809499	0.00346744904035838
Cellular uptake and efflux of free cholesterol - Viral RNA-activated RIG-I-like signaling	Cellular uptake and efflux of free cholesterol	Viral RNA-activated RIG-I-like signaling	TME vs TME	7.502927	0.0195688878457154	0.260816714181805	0.0192057262979491
Cellular uptake and efflux of free cholesterol - Z-disc organization	Cellular uptake and efflux of free cholesterol	Z-disc organization	TME vs TME	7.502927	0.00226383248303891	0.0301726574519422	0.00222726079608976
Cellular uptake and export of free and transferrin-bound iron - Actin filament branching	Cellular uptake and export of free and transferrin-bound iron	Actin filament branching	TME vs TME	6.581422	0.000680494047330755	0.0103396196401696	0.000619075971279705
Cellular uptake and export of free and transferrin-bound iron - Amyloid precursor protein cleavage	Cellular uptake and export of free and transferrin-bound iron	Amyloid precursor protein cleavage	TME vs TME	6.581422	0.00113703540947046	0.0172764386366701	0.00129835576142093
Cellular uptake and export of free and transferrin-bound iron - Antigen presentation via MHC class I molecules	Cellular uptake and export of free and transferrin-bound iron	Antigen presentation via MHC class I molecules	TME vs TME	6.581422	0.0113568259429467	0.172558835790381	0.0116747352087719
Cellular uptake and export of free and transferrin-bound iron - Antigen presentation via MHC class I molecules	Cellular uptake and export of free and transferrin-bound iron	Antigen presentation via MHC class I molecules	FME vs FME	6.59396	0.0394303539134008	0.59797683157064	0.058272412986941
Cellular uptake and export of free and transferrin-bound iron - Antigen presentation via MHC class I molecules	Cellular uptake and export of free and transferrin-bound iron	Antigen presentation via MHC class I molecules	GME vs GME	6.950897	0.429465158801138	6.17855740392703	0.600433973153773
Cellular uptake and export of free and transferrin-bound iron - Aspartate and arginine metabolism	Cellular uptake and export of free and transferrin-bound iron	Aspartate and arginine metabolism	TME vs TME	6.581422	0.000342696070598312	0.00520702133408232	0.000299135197811578
Cellular uptake and export of free and transferrin-bound iron - Assembly and maturation of respiratory chain complexes	Cellular uptake and export of free and transferrin-bound iron	Assembly and maturation of respiratory chain complexes	TME vs TME	6.581422	0.0057444032267653	0.0872820925583311	0.00625973009192883
Cellular uptake and export of free and transferrin-bound iron - Basement membrane assembly and organization	Cellular uptake and export of free and transferrin-bound iron	Basement membrane assembly and organization	TME vs TME	6.581422	0.00145173943500783	0.022058140895566	0.00140185469494486
Cellular uptake and export of free and transferrin-bound iron - Basement membrane attachment to cell surface	Cellular uptake and export of free and transferrin-bound iron	Basement membrane attachment to cell surface	TME vs TME	6.581422	0.018650673857792	0.283383630582582	0.0167822679314976
Cellular uptake and export of free and transferrin-bound iron - Beta-oxidation	Cellular uptake and export of free and transferrin-bound iron	Beta-oxidation	TME vs TME	6.581422	0.0384275373650114	0.583878906246337	0.0387685872217059
Cellular uptake and export of free and transferrin-bound iron - Beta-oxidation	Cellular uptake and export of free and transferrin-bound iron	Beta-oxidation	FME vs FME	6.59396	0.048374387572192	0.733616621172615	0.0220219288019155
Cellular uptake and export of free and transferrin-bound iron - Biosynthesis and Golgi import of UDP-activated sugars for glycan synthesis	Cellular uptake and export of free and transferrin-bound iron	Biosynthesis and Golgi import of UDP-activated sugars for glycan synthesis	TME vs TME	6.581422	0.0117473145212833	0.178492030047801	0.0110770843322816
Cellular uptake and export of free and transferrin-bound iron - Biosynthesis of fibril-forming collagen	Cellular uptake and export of free and transferrin-bound iron	Biosynthesis of fibril-forming collagen	TME vs TME	6.581422	0.00428669610818645	0.0651332769853021	0.0041285094874841
Cellular uptake and export of free and transferrin-bound iron - Biosynthesis of the glycosaminoglycan-protein linkage region	Cellular uptake and export of free and transferrin-bound iron	Biosynthesis of the glycosaminoglycan-protein linkage region	TME vs TME	6.581422	0.00487425314532026	0.0740607853223674	0.00447117143288267
Cellular uptake and export of free and transferrin-bound iron - Biosynthesis of the glycosaminoglycan-protein linkage region	Cellular uptake and export of free and transferrin-bound iron	Biosynthesis of the glycosaminoglycan-protein linkage region	GME vs GME	6.950897	0.0470666685263526	0.677130862288018	0.0299653080024311
Cellular uptake and export of free and transferrin-bound iron - Branched tryptophan-kynurenine pathway producing NAD and diverse metabolites	Cellular uptake and export of free and transferrin-bound iron	Branched tryptophan-kynurenine pathway producing NAD and diverse metabolites	TME vs TME	6.581422	0.111667755424351	1.69671156079648	0.115596158079257
Cellular uptake and export of free and transferrin-bound iron - Branched tryptophan-kynurenine pathway producing NAD and diverse metabolites	Cellular uptake and export of free and transferrin-bound iron	Branched tryptophan-kynurenine pathway producing NAD and diverse metabolites	FME vs FME	6.59396	0.104786298786789	1.58912545086852	0.221838370068239
Cellular uptake and export of free and transferrin-bound iron - Bridge-mediated phospholipid transfer at organelle contact sites	Cellular uptake and export of free and transferrin-bound iron	Bridge-mediated phospholipid transfer at organelle contact sites	TME vs TME	6.581422	0.00948278914375138	0.144084188919676	0.00906787020438475
Cellular uptake and export of free and transferrin-bound iron - Cardiomyocyte pacemaker current generation	Cellular uptake and export of free and transferrin-bound iron	Cardiomyocyte pacemaker current generation	TME vs TME	6.581422	0.000817383606550873	0.0124195584443346	0.000848275622155166
Cellular uptake and export of free and transferrin-bound iron - Carnitine shuttle	Cellular uptake and export of free and transferrin-bound iron	Carnitine shuttle	TME vs TME	6.581422	0.000226216375489139	0.00343719579636326	0.000197445234377084
Cellular uptake and export of free and transferrin-bound iron - Carrier-mediated bicarbonate transmembrane transport	Cellular uptake and export of free and transferrin-bound iron	Carrier-mediated bicarbonate transmembrane transport	TME vs TME	6.581422	0.117378963601535	1.78348927835263	0.121570304641947
Cellular uptake and export of free and transferrin-bound iron - Carrier-mediated chloride transmembrane transport	Cellular uptake and export of free and transferrin-bound iron	Carrier-mediated chloride transmembrane transport	TME vs TME	6.581422	0.0444813875643605	0.675862823909338	0.0454782197731757
Cellular uptake and export of free and transferrin-bound iron - Carrier-mediated chloride transmembrane transport	Cellular uptake and export of free and transferrin-bound iron	Carrier-mediated chloride transmembrane transport	GME vs GME	6.950897	0.071577555892405	1.02975999065573	0.0702116359743476
Cellular uptake and export of free and transferrin-bound iron - Carrier-mediated potassium transmembrane transport	Cellular uptake and export of free and transferrin-bound iron	Carrier-mediated potassium transmembrane transport	TME vs TME	6.581422	0.000964697206812689	0.0146578830858297	0.00111535219326183
Cellular uptake and export of free and transferrin-bound iron - Carrier-mediated sodium transmembrane transport	Cellular uptake and export of free and transferrin-bound iron	Carrier-mediated sodium transmembrane transport	TME vs TME	6.581422	0.00307590110928973	0.0467361142181652	0.00307550865591591
Cellular uptake and export of free and transferrin-bound iron - Carrier-mediated zinc transmembrane transport	Cellular uptake and export of free and transferrin-bound iron	Carrier-mediated zinc transmembrane transport	TME vs TME	6.581422	0.195673938352836	2.97312534032932	0.192417991275295
Cellular uptake and export of free and transferrin-bound iron - Carrier-mediated zinc transmembrane transport	Cellular uptake and export of free and transferrin-bound iron	Carrier-mediated zinc transmembrane transport	FME vs FME	6.59396	0.34382456722148	5.21423484493179	0.220922113094888
Cellular uptake and export of free and transferrin-bound iron - Catabolism of branched-chain amino acids	Cellular uptake and export of free and transferrin-bound iron	Catabolism of branched-chain amino acids	TME vs TME	6.581422	0.00118403218499663	0.0179905209789935	0.00104409965127513
Cellular uptake and export of free and transferrin-bound iron - Catecholamine metabolism	Cellular uptake and export of free and transferrin-bound iron	Catecholamine metabolism	TME vs TME	6.581422	0.0313390655348747	0.476174653959106	0.0334214607599684
Cellular uptake and export of free and transferrin-bound iron - Cellular uptake and export of free and transferrin-bound iron	Cellular uptake and export of free and transferrin-bound iron	Cellular uptake and export of free and transferrin-bound iron	TME vs TME	6.581422	0.62664279223295	9.52138839032827	0.616949686944018
Cellular uptake and export of free and transferrin-bound iron - Cellular uptake and export of free and transferrin-bound iron	Cellular uptake and export of free and transferrin-bound iron	Cellular uptake and export of free and transferrin-bound iron	FME vs FME	6.59396	0.803357521429755	12.1832329057473	1.15312044986304
Cellular uptake and export of free and transferrin-bound iron - Cellular uptake and export of free and transferrin-bound iron	Cellular uptake and export of free and transferrin-bound iron	Cellular uptake and export of free and transferrin-bound iron	IME vs IME	6.666667	4	60	4.5
Cellular uptake and export of free and transferrin-bound iron - Cellular urate import and export	Cellular uptake and export of free and transferrin-bound iron	Cellular urate import and export	TME vs TME	6.581422	0.000225409917868515	0.00342494225044926	0.000205110249235046
Cellular uptake and export of free and transferrin-bound iron - Cellular xenobiotic uptake and efflux	Cellular uptake and export of free and transferrin-bound iron	Cellular xenobiotic uptake and efflux	TME vs TME	6.581422	0.00965524028694697	0.146704460521094	0.0102204177846496
Cellular uptake and export of free and transferrin-bound iron - Centriolar satelites organization	Cellular uptake and export of free and transferrin-bound iron	Centriolar satelites organization	TME vs TME	6.581422	0.00281312274276059	0.0427433851557524	0.00294929823152943
Cellular uptake and export of free and transferrin-bound iron - Centriole duplication	Cellular uptake and export of free and transferrin-bound iron	Centriole duplication	TME vs TME	6.581422	0.0247838706258639	0.376573162524745	0.022447343340305
Cellular uptake and export of free and transferrin-bound iron - Centrosomal subdistal appendage organization for microtubule anchoring	Cellular uptake and export of free and transferrin-bound iron	Centrosomal subdistal appendage organization for microtubule anchoring	TME vs TME	6.581422	0.0662140103229561	1.00607446057036	0.0630660326682842
Cellular uptake and export of free and transferrin-bound iron - Centrosomal subdistal appendage organization for microtubule anchoring	Cellular uptake and export of free and transferrin-bound iron	Centrosomal subdistal appendage organization for microtubule anchoring	FME vs FME	6.59396	0.0788616953894089	1.19596863991679	0.0654815259434277
Cellular uptake and export of free and transferrin-bound iron - Centrosomal subdistal appendage organization for microtubule anchoring	Cellular uptake and export of free and transferrin-bound iron	Centrosomal subdistal appendage organization for microtubule anchoring	IME vs IME	6.666667	0.333333333333333	5	0.25
Cellular uptake and export of free and transferrin-bound iron - Ceramide biosynthesis	Cellular uptake and export of free and transferrin-bound iron	Ceramide biosynthesis	TME vs TME	6.581422	0.00778468268004103	0.118282677485227	0.0071414865079332
Cellular uptake and export of free and transferrin-bound iron - Channel-mediated chloride transmembrane movement	Cellular uptake and export of free and transferrin-bound iron	Channel-mediated chloride transmembrane movement	TME vs TME	6.581422	0.0097042274227542	0.147448784962277	0.00980521495644365
Cellular uptake and export of free and transferrin-bound iron - Chaperone-mediated autophagy	Cellular uptake and export of free and transferrin-bound iron	Chaperone-mediated autophagy	TME vs TME	6.581422	0.00182272659621867	0.0276950250877975	0.00165068912866159
Cellular uptake and export of free and transferrin-bound iron - Chemically and physiologically gated channel-mediated sodium transmembrane movement	Cellular uptake and export of free and transferrin-bound iron	Chemically and physiologically gated channel-mediated sodium transmembrane movement	TME vs TME	6.581422	0.0108513221175338	0.16487806723418	0.0106307828065079
Cellular uptake and export of free and transferrin-bound iron - Cholesterol-sensitive control of SREBP activation	Cellular uptake and export of free and transferrin-bound iron	Cholesterol-sensitive control of SREBP activation	TME vs TME	6.581422	0.00698971183716485	0.106203664931618	0.00942908019539537
Cellular uptake and export of free and transferrin-bound iron - Chondroitin sulfate and dermatan sulfate chain biosynthesis	Cellular uptake and export of free and transferrin-bound iron	Chondroitin sulfate and dermatan sulfate chain biosynthesis	TME vs TME	6.581422	0.084181336617955	1.27907511438918	0.0863171089021556
Cellular uptake and export of free and transferrin-bound iron - Chondroitin sulfate and dermatan sulfate chain biosynthesis	Cellular uptake and export of free and transferrin-bound iron	Chondroitin sulfate and dermatan sulfate chain biosynthesis	FME vs FME	6.59396	0.106949725377679	1.62193466635255	0.0527053713978547
Cellular uptake and export of free and transferrin-bound iron - Citric acid cycle	Cellular uptake and export of free and transferrin-bound iron	Citric acid cycle	TME vs TME	6.581422	0.0650517212639961	0.988414310817816	0.0678363010316419
Cellular uptake and export of free and transferrin-bound iron - Classical complement pathway	Cellular uptake and export of free and transferrin-bound iron	Classical complement pathway	TME vs TME	6.581422	0.00741664587011913	0.11269062176762	0.00695811807744939
Cellular uptake and export of free and transferrin-bound iron - Classical non-homologous end joining DSB repair	Cellular uptake and export of free and transferrin-bound iron	Classical non-homologous end joining DSB repair	TME vs TME	6.581422	0.0293703247979847	0.446261048587543	0.0331125137693725
Cellular uptake and export of free and transferrin-bound iron - Classical non-homologous end joining DSB repair	Cellular uptake and export of free and transferrin-bound iron	Classical non-homologous end joining DSB repair	GME vs GME	6.950897	0.357370294437211	5.14135508641118	0.499638355705189
Cellular uptake and export of free and transferrin-bound iron - Clathrin-mediated endocytosis	Cellular uptake and export of free and transferrin-bound iron	Clathrin-mediated endocytosis	TME vs TME	6.581422	0.00765058815148166	0.11624520716999	0.00765311286835168
Cellular uptake and export of free and transferrin-bound iron - Clathrin-mediated endosomal vesicle biogenesis for retrograde transport to the TGN	Cellular uptake and export of free and transferrin-bound iron	Clathrin-mediated endosomal vesicle biogenesis for retrograde transport to the TGN	TME vs TME	6.581422	0.0164713620236671	0.250270548211679	0.0170067694715092
Cellular uptake and export of free and transferrin-bound iron - Clathrin-mediated vesicle traffic from TGN to endosomal lysosomal system	Cellular uptake and export of free and transferrin-bound iron	Clathrin-mediated vesicle traffic from TGN to endosomal lysosomal system	TME vs TME	6.581422	0.00418677581730376	0.0636150597340056	0.00406820727269158
Cellular uptake and export of free and transferrin-bound iron - Coagulation cascade	Cellular uptake and export of free and transferrin-bound iron	Coagulation cascade	TME vs TME	6.581422	0.00296857251895712	0.0451053331629778	0.00282214712194333
Cellular uptake and export of free and transferrin-bound iron - Cobalamin metabolism	Cellular uptake and export of free and transferrin-bound iron	Cobalamin metabolism	TME vs TME	6.581422	0.0266794753602771	0.405375518722889	0.0259358126754913
Cellular uptake and export of free and transferrin-bound iron - Cobalamin metabolism	Cellular uptake and export of free and transferrin-bound iron	Cobalamin metabolism	FME vs FME	6.59396	0.0261965746966972	0.39728136271713	0.0189105127348872
Cellular uptake and export of free and transferrin-bound iron - Coenzyme A biosynthesis from pantothenate	Cellular uptake and export of free and transferrin-bound iron	Coenzyme A biosynthesis from pantothenate	TME vs TME	6.581422	0.0119944804826013	0.182247539795534	0.0118366681450079
Cellular uptake and export of free and transferrin-bound iron - Cofactor-mediated transcriptional regulation of multiple nuclear receptors	Cellular uptake and export of free and transferrin-bound iron	Cofactor-mediated transcriptional regulation of multiple nuclear receptors	TME vs TME	6.581422	0.0392573679653642	0.596487587846238	0.0404025661549588
Cellular uptake and export of free and transferrin-bound iron - COP9 signalosome-mediated regulation of cullin-RING ubiquitin ligases	Cellular uptake and export of free and transferrin-bound iron	COP9 signalosome-mediated regulation of cullin-RING ubiquitin ligases	TME vs TME	6.581422	0.0191212719652359	0.290534031755729	0.0182795822191648
Cellular uptake and export of free and transferrin-bound iron - Co-translational ER protein import and insertion into ER membrane	Cellular uptake and export of free and transferrin-bound iron	Co-translational ER protein import and insertion into ER membrane	TME vs TME	6.581422	0.00638531540234647	0.0970202940080816	0.00593104956119031
Cellular uptake and export of free and transferrin-bound iron - Crosslinking between different cytoskeletal networks and nuclear envelope components	Cellular uptake and export of free and transferrin-bound iron	Crosslinking between different cytoskeletal networks and nuclear envelope components	TME vs TME	6.581422	0.00150854093817736	0.0229211990517196	0.00137691977245699
Cellular uptake and export of free and transferrin-bound iron - Cytosolic and nuclear iron-sulfur protein assembly	Cellular uptake and export of free and transferrin-bound iron	Cytosolic and nuclear iron-sulfur protein assembly	TME vs TME	6.581422	0.0865386868726526	1.31489336303931	0.0900799426584706
Cellular uptake and export of free and transferrin-bound iron - Cytosolic and nuclear iron-sulfur protein assembly	Cellular uptake and export of free and transferrin-bound iron	Cytosolic and nuclear iron-sulfur protein assembly	FME vs FME	6.59396	0.201932389006674	3.0623841326634	0.224318323554583
Cellular uptake and export of free and transferrin-bound iron - Cytosolic protein acetylation and deacetylation	Cellular uptake and export of free and transferrin-bound iron	Cytosolic protein acetylation and deacetylation	TME vs TME	6.581422	0.00239505149236621	0.0363910919527129	0.00253154456062444
Cellular uptake and export of free and transferrin-bound iron - Cytosolic protein folding	Cellular uptake and export of free and transferrin-bound iron	Cytosolic protein folding	TME vs TME	6.581422	0.0047825425797292	0.0726673089665992	0.00474026971229076
Cellular uptake and export of free and transferrin-bound iron - Cytosolic protein polyubiquitination	Cellular uptake and export of free and transferrin-bound iron	Cytosolic protein polyubiquitination	TME vs TME	6.581422	0.00148050967511972	0.0224952840871635	0.00129247860117748
Cellular uptake and export of free and transferrin-bound iron - Degradation of pre-mRNA by nuclear exosome	Cellular uptake and export of free and transferrin-bound iron	Degradation of pre-mRNA by nuclear exosome	TME vs TME	6.581422	0.000450818201513253	0.00684985967003876	0.00039345649534285
Cellular uptake and export of free and transferrin-bound iron - Desmosome organization	Cellular uptake and export of free and transferrin-bound iron	Desmosome organization	TME vs TME	6.581422	0.0137162474019206	0.20840855490598	0.0130022770360175
Cellular uptake and export of free and transferrin-bound iron - DNA damage-induced G1-S arrest	Cellular uptake and export of free and transferrin-bound iron	DNA damage-induced G1-S arrest	TME vs TME	6.581422	0.00132735622739686	0.0201682271463329	0.00123456428562744
Cellular uptake and export of free and transferrin-bound iron - DNA damage-induced G1-S arrest	Cellular uptake and export of free and transferrin-bound iron	DNA damage-induced G1-S arrest	FME vs FME	6.59396	0.0788616953894089	1.19596863991679	0.166954555782154
Cellular uptake and export of free and transferrin-bound iron - Early endocytic vesicle and endosome fusion	Cellular uptake and export of free and transferrin-bound iron	Early endocytic vesicle and endosome fusion	TME vs TME	6.581422	0.336683434659269	5.11566363758464	0.326642383919239
Cellular uptake and export of free and transferrin-bound iron - Early endocytic vesicle and endosome fusion	Cellular uptake and export of free and transferrin-bound iron	Early endocytic vesicle and endosome fusion	FME vs FME	6.59396	0.44697535441683	6.77855711899917	0.41104373896595
Cellular uptake and export of free and transferrin-bound iron - Early endocytic vesicle and endosome tethering	Cellular uptake and export of free and transferrin-bound iron	Early endocytic vesicle and endosome tethering	TME vs TME	6.581422	0.0230150088331868	0.349696574545687	0.0231476754989682
Cellular uptake and export of free and transferrin-bound iron - Early endocytic vesicle and endosome tethering	Cellular uptake and export of free and transferrin-bound iron	Early endocytic vesicle and endosome tethering	FME vs FME	6.59396	0.12276656523557	1.86180326617425	0.180532238213046
Cellular uptake and export of free and transferrin-bound iron - Early endosome dynamics	Cellular uptake and export of free and transferrin-bound iron	Early endosome dynamics	TME vs TME	6.581422	0.00823648805369881	0.125147536528932	0.00743085964713773
Cellular uptake and export of free and transferrin-bound iron - Electron transport chain	Cellular uptake and export of free and transferrin-bound iron	Electron transport chain	TME vs TME	6.581422	0.000184885078941823	0.00280919634918133	0.000298437939174714
Cellular uptake and export of free and transferrin-bound iron - Endoplasmic and sarcoplasmic calcium import, export and storage	Cellular uptake and export of free and transferrin-bound iron	Endoplasmic and sarcoplasmic calcium import, export and storage	TME vs TME	6.581422	0.000183101290293024	0.00278209295831498	0.000159789970413437
Cellular uptake and export of free and transferrin-bound iron - Endoplasmic reticulum contact site-mediated cholesterol transfer	Cellular uptake and export of free and transferrin-bound iron	Endoplasmic reticulum contact site-mediated cholesterol transfer	TME vs TME	6.581422	0.00348760428659569	0.0529916491118068	0.00331980612882029
Cellular uptake and export of free and transferrin-bound iron - Endoplasmic reticulum tubulus maintenance	Cellular uptake and export of free and transferrin-bound iron	Endoplasmic reticulum tubulus maintenance	TME vs TME	6.581422	0.00018310142954701	0.00278209507417955	0.000159864715805485
Cellular uptake and export of free and transferrin-bound iron - Endoplasmic reticulum-endosome and lysosome contact site formation	Cellular uptake and export of free and transferrin-bound iron	Endoplasmic reticulum-endosome and lysosome contact site formation	TME vs TME	6.581422	0.0168563239796024	0.256119769400196	0.0185934692117907
Cellular uptake and export of free and transferrin-bound iron - Endosomal recycling to plasma membrane	Cellular uptake and export of free and transferrin-bound iron	Endosomal recycling to plasma membrane	TME vs TME	6.581422	0.0225437456810046	0.342536068494085	0.024842508253876
Cellular uptake and export of free and transferrin-bound iron - Endosomal sorting for retrograde clathrin-independent transport to the TGN	Cellular uptake and export of free and transferrin-bound iron	Endosomal sorting for retrograde clathrin-independent transport to the TGN	TME vs TME	6.581422	0.299800267520896	4.55525033076519	0.320347830575675
Cellular uptake and export of free and transferrin-bound iron - Endosomal sorting for retrograde clathrin-independent transport to the TGN	Cellular uptake and export of free and transferrin-bound iron	Endosomal sorting for retrograde clathrin-independent transport to the TGN	FME vs FME	6.59396	0.315983057624361	4.79200739722505	0.340702001611165
Cellular uptake and export of free and transferrin-bound iron - Endosomal sorting for retrograde clathrin-independent transport to the TGN	Cellular uptake and export of free and transferrin-bound iron	Endosomal sorting for retrograde clathrin-independent transport to the TGN	IME vs IME	6.666667	2	30	1.5
Cellular uptake and export of free and transferrin-bound iron - Endothelial support of leukocyte rolling and transmigration	Cellular uptake and export of free and transferrin-bound iron	Endothelial support of leukocyte rolling and transmigration	TME vs TME	6.581422	0.00707255725456422	0.107462441710343	0.00656938432687282
Cellular uptake and export of free and transferrin-bound iron - Endothelial support of leukocyte rolling and transmigration	Cellular uptake and export of free and transferrin-bound iron	Endothelial support of leukocyte rolling and transmigration	GME vs GME	6.950897	0.544708124739533	7.8365156011341	0.346792055615916
Cellular uptake and export of free and transferrin-bound iron - Epidermal growth factor induced EGF receptor signaling	Cellular uptake and export of free and transferrin-bound iron	Epidermal growth factor induced EGF receptor signaling	TME vs TME	6.581422	0.00238075077887632	0.0361738028542285	0.00215081441470315
Cellular uptake and export of free and transferrin-bound iron - ER unfolded protein response pathway	Cellular uptake and export of free and transferrin-bound iron	ER unfolded protein response pathway	TME vs TME	6.581422	0.00137078428239325	0.0208280853363293	0.00119654079124631
Cellular uptake and export of free and transferrin-bound iron - ERK 1 2 signaling cascade	Cellular uptake and export of free and transferrin-bound iron	ERK 1 2 signaling cascade	TME vs TME	6.581422	0.00554368522292939	0.0842323262558366	0.0049366597964277
Cellular uptake and export of free and transferrin-bound iron - Eukaryotic intraflagellar transport	Cellular uptake and export of free and transferrin-bound iron	Eukaryotic intraflagellar transport	TME vs TME	6.581422	0.00113889604186166	0.0173047096131624	0.001367580098078
Cellular uptake and export of free and transferrin-bound iron - Eukaryotic motile axoneme organization	Cellular uptake and export of free and transferrin-bound iron	Eukaryotic motile axoneme organization	TME vs TME	6.581422	0.0278762322127585	0.423559381910174	0.0274007626297555
Cellular uptake and export of free and transferrin-bound iron - Eukaryotic motile axoneme organization	Cellular uptake and export of free and transferrin-bound iron	Eukaryotic motile axoneme organization	FME vs FME	6.59396	0.0481121609157069	0.729639850749943	0.0292813077143256
Cellular uptake and export of free and transferrin-bound iron - Excitatory postsynaptic machinery organization	Cellular uptake and export of free and transferrin-bound iron	Excitatory postsynaptic machinery organization	TME vs TME	6.581422	0.00515105165471071	0.0782665404135241	0.00555263745050977
Cellular uptake and export of free and transferrin-bound iron - Exosome secretion	Cellular uptake and export of free and transferrin-bound iron	Exosome secretion	TME vs TME	6.581422	0.381949498629831	5.80344905745579	0.38458979183186
Cellular uptake and export of free and transferrin-bound iron - Exosome secretion	Cellular uptake and export of free and transferrin-bound iron	Exosome secretion	FME vs FME	6.59396	0.38037796584453	5.76858151754234	0.363494285494236
Cellular uptake and export of free and transferrin-bound iron - Extrinsic apoptosis pathway	Cellular uptake and export of free and transferrin-bound iron	Extrinsic apoptosis pathway	TME vs TME	6.581422	0.00300912277006075	0.0457214651840726	0.00314287181245089
Cellular uptake and export of free and transferrin-bound iron - Fanconi anemia interstrand cross-link repair pathway	Cellular uptake and export of free and transferrin-bound iron	Fanconi anemia interstrand cross-link repair pathway	TME vs TME	6.581422	0.0059152120835761	0.0898774107944324	0.00870617414587055
Cellular uptake and export of free and transferrin-bound iron - Fatty acid activation	Cellular uptake and export of free and transferrin-bound iron	Fatty acid activation	TME vs TME	6.581422	0.0274849570755395	0.417614236453915	0.0309504448899285
Cellular uptake and export of free and transferrin-bound iron - Fatty acid activation	Cellular uptake and export of free and transferrin-bound iron	Fatty acid activation	FME vs FME	6.59396	0.0525744635929392	0.797312426611193	0.111303037188103
Cellular uptake and export of free and transferrin-bound iron - Fibrinolysis	Cellular uptake and export of free and transferrin-bound iron	Fibrinolysis	TME vs TME	6.581422	0.0113097287385052	0.171843227502623	0.0115149894762951
Cellular uptake and export of free and transferrin-bound iron - Filopodium assembly, organization and upstream regulation	Cellular uptake and export of free and transferrin-bound iron	Filopodium assembly, organization and upstream regulation	TME vs TME	6.581422	0.00276328790364227	0.0419861804699309	0.00278508227718912
Cellular uptake and export of free and transferrin-bound iron - Focal adhesion organization	Cellular uptake and export of free and transferrin-bound iron	Focal adhesion organization	TME vs TME	6.581422	0.000226216548940071	0.00343719843182593	0.000217065680754135
Cellular uptake and export of free and transferrin-bound iron - Fructose and mannose metabolism	Cellular uptake and export of free and transferrin-bound iron	Fructose and mannose metabolism	TME vs TME	6.581422	0.0226737385452057	0.344511216957246	0.0236259730590576
Cellular uptake and export of free and transferrin-bound iron - Fusion of autophagosomes with lysosomes	Cellular uptake and export of free and transferrin-bound iron	Fusion of autophagosomes with lysosomes	TME vs TME	6.581422	0.00177984450726214	0.0270434624607244	0.00155330700020132
Cellular uptake and export of free and transferrin-bound iron - Fusion of late endosomes with lysosomes	Cellular uptake and export of free and transferrin-bound iron	Fusion of late endosomes with lysosomes	TME vs TME	6.581422	0.00942995025195329	0.14328133980506	0.0104595821007527
Cellular uptake and export of free and transferrin-bound iron - Fusion of late endosomes with lysosomes	Cellular uptake and export of free and transferrin-bound iron	Fusion of late endosomes with lysosomes	GME vs GME	6.950897	0.0473634701654307	0.681400838389788	0.0301542687427822
Cellular uptake and export of free and transferrin-bound iron - gamma-tubulin ring complex-mediated microtubule nucleation	Cellular uptake and export of free and transferrin-bound iron	gamma-tubulin ring complex-mediated microtubule nucleation	TME vs TME	6.581422	0.00527936063608476	0.080216103483222	0.00508052154470038
Cellular uptake and export of free and transferrin-bound iron - Generation of electrochemical gradients by Na-K-ATPase	Cellular uptake and export of free and transferrin-bound iron	Generation of electrochemical gradients by Na-K-ATPase	TME vs TME	6.581422	0.00593710040263103	0.0902099881247976	0.00862107994645435
Cellular uptake and export of free and transferrin-bound iron - Glutamate and glutamine metabolism	Cellular uptake and export of free and transferrin-bound iron	Glutamate and glutamine metabolism	TME vs TME	6.581422	0.00479449031965728	0.0728488463171471	0.00504618387896426
Cellular uptake and export of free and transferrin-bound iron - Glycerol-3-phosphate pathway	Cellular uptake and export of free and transferrin-bound iron	Glycerol-3-phosphate pathway	TME vs TME	6.581422	0.00337731507687475	0.0513158835655798	0.00464459227089023
Cellular uptake and export of free and transferrin-bound iron - Glycogen synthesis and glycogenolysis	Cellular uptake and export of free and transferrin-bound iron	Glycogen synthesis and glycogenolysis	TME vs TME	6.581422	0.0020547186599865	0.0312199783306749	0.00179401455923073
Cellular uptake and export of free and transferrin-bound iron - gp130 receptor signaling	Cellular uptake and export of free and transferrin-bound iron	gp130 receptor signaling	TME vs TME	6.581422	0.126017790387101	1.91475006373412	0.119473078094976
Cellular uptake and export of free and transferrin-bound iron - gp130 receptor signaling	Cellular uptake and export of free and transferrin-bound iron	gp130 receptor signaling	FME vs FME	6.59396	0.21282045643617	3.22750595930784	0.275827329649694
Cellular uptake and export of free and transferrin-bound iron - gp130 receptor signaling	Cellular uptake and export of free and transferrin-bound iron	gp130 receptor signaling	GME vs GME	6.950897	0.143336758343047	2.06213326358661	0.125199064594699
Cellular uptake and export of free and transferrin-bound iron - GPCR desensitization and endocytic adaptor recruitment	Cellular uptake and export of free and transferrin-bound iron	GPCR desensitization and endocytic adaptor recruitment	TME vs TME	6.581422	0.00994135621678257	0.151051787142241	0.00924572033514583
Cellular uptake and export of free and transferrin-bound iron - HDL synthesis and organization for reverse lipid transport	Cellular uptake and export of free and transferrin-bound iron	HDL synthesis and organization for reverse lipid transport	TME vs TME	6.581422	0.0032923534167009	0.0500249519936715	0.00327872081985134
Cellular uptake and export of free and transferrin-bound iron - Hedgehog receptor signaling	Cellular uptake and export of free and transferrin-bound iron	Hedgehog receptor signaling	FME vs FME	6.59396	0.0161068635505137	0.244266923234575	0.00901815136049045
Cellular uptake and export of free and transferrin-bound iron - Hedgehog receptor signaling	Cellular uptake and export of free and transferrin-bound iron	Hedgehog receptor signaling	TME vs TME	6.581422	0.000452432750978277	0.0068743915927265	0.000468804973517045
Cellular uptake and export of free and transferrin-bound iron - Heme synthesis	Cellular uptake and export of free and transferrin-bound iron	Heme synthesis	TME vs TME	6.581422	0.129829367239095	1.97266424392934	0.128811608698242
Cellular uptake and export of free and transferrin-bound iron - Heme synthesis	Cellular uptake and export of free and transferrin-bound iron	Heme synthesis	FME vs FME	6.59396	0.122242426756363	1.8538544999068	0.0556495731255419
Cellular uptake and export of free and transferrin-bound iron - Heparin and heparan sulfate chain biosynthesis	Cellular uptake and export of free and transferrin-bound iron	Heparin and heparan sulfate chain biosynthesis	TME vs TME	6.581422	0.0240456179739151	0.365355942257442	0.0230052974871473
Cellular uptake and export of free and transferrin-bound iron - Hippo signaling	Cellular uptake and export of free and transferrin-bound iron	Hippo signaling	TME vs TME	6.581422	0.000924426210161947	0.0140459941361284	0.0010857946935361
Cellular uptake and export of free and transferrin-bound iron - Histone ubiquitination and deubiquitination	Cellular uptake and export of free and transferrin-bound iron	Histone ubiquitination and deubiquitination	TME vs TME	6.581422	0.00107773685323867	0.0163754395477686	0.00106856805381084
Cellular uptake and export of free and transferrin-bound iron - Immunoproteasome organization	Cellular uptake and export of free and transferrin-bound iron	Immunoproteasome organization	TME vs TME	6.581422	0.00159542335072305	0.0242413150801646	0.00162496276587921
Cellular uptake and export of free and transferrin-bound iron - Induction of aggrephagy	Cellular uptake and export of free and transferrin-bound iron	Induction of aggrephagy	TME vs TME	6.581422	0.0030951870016054	0.0470291495382352	0.00308519532592234
Cellular uptake and export of free and transferrin-bound iron - Induction of lysophagy	Cellular uptake and export of free and transferrin-bound iron	Induction of lysophagy	TME vs TME	6.581422	0.00455787016877704	0.0692535726054991	0.00431888396514163
Cellular uptake and export of free and transferrin-bound iron - Inhibition of fibrinolysis	Cellular uptake and export of free and transferrin-bound iron	Inhibition of fibrinolysis	TME vs TME	6.581422	0.0482439563548197	0.733032361711941	0.0446206731266852
Cellular uptake and export of free and transferrin-bound iron - Inhibition of fibrinolysis	Cellular uptake and export of free and transferrin-bound iron	Inhibition of fibrinolysis	FME vs FME	6.59396	0.058649649449965	0.889445010507489	0.111189785080828
Cellular uptake and export of free and transferrin-bound iron - Initiation of lipoprotein clearance	Cellular uptake and export of free and transferrin-bound iron	Initiation of lipoprotein clearance	TME vs TME	6.581422	0.0121963104957209	0.185314202282609	0.0152906305244127
Cellular uptake and export of free and transferrin-bound iron - Initiation of phagocytosis of apoptotic cells	Cellular uptake and export of free and transferrin-bound iron	Initiation of phagocytosis of apoptotic cells	TME vs TME	6.581422	0.00349360293068318	0.0530827942121419	0.00320858859993238
Cellular uptake and export of free and transferrin-bound iron - Initiation of phagocytosis of apoptotic cells	Cellular uptake and export of free and transferrin-bound iron	Initiation of phagocytosis of apoptotic cells	FME vs FME	6.59396	0.0973592987470945	1.47649207300015	0.333333333333333
Cellular uptake and export of free and transferrin-bound iron - Initiation of RNA polymerase III-mediated 5S rRNA and tRNA transcription	Cellular uptake and export of free and transferrin-bound iron	Initiation of RNA polymerase III-mediated 5S rRNA and tRNA transcription	TME vs TME	6.581422	0.0132974363832898	0.202045021454452	0.0118658254467781
Cellular uptake and export of free and transferrin-bound iron - Inositol metabolism and transport	Cellular uptake and export of free and transferrin-bound iron	Inositol metabolism and transport	TME vs TME	6.581422	0.0120042038669025	0.182395279655543	0.0110546905426939
Cellular uptake and export of free and transferrin-bound iron - Inositol metabolism and transport	Cellular uptake and export of free and transferrin-bound iron	Inositol metabolism and transport	FME vs FME	6.59396	0.0392948620450458	0.595922044075695	0.0231156168175241
Cellular uptake and export of free and transferrin-bound iron - Inositol metabolism and transport	Cellular uptake and export of free and transferrin-bound iron	Inositol metabolism and transport	GME vs GME	6.950897	0.0473634701654307	0.681400838389788	0.0301542687427822
Cellular uptake and export of free and transferrin-bound iron - Insulin receptor signaling	Cellular uptake and export of free and transferrin-bound iron	Insulin receptor signaling	TME vs TME	6.581422	0.00825046853754463	0.125359959967342	0.0076294878458763
Cellular uptake and export of free and transferrin-bound iron - Integrator-mediated nuclear snRNA processing	Cellular uptake and export of free and transferrin-bound iron	Integrator-mediated nuclear snRNA processing	TME vs TME	6.581422	0.0335162372552817	0.509255218834937	0.0344906917562274
Cellular uptake and export of free and transferrin-bound iron - Integrin-basement membrane interaction and signaling	Cellular uptake and export of free and transferrin-bound iron	Integrin-basement membrane interaction and signaling	TME vs TME	6.581422	0.00091867458143604	0.0139586022572859	0.000979721132104949
Cellular uptake and export of free and transferrin-bound iron - Intercellular bridge abscission	Cellular uptake and export of free and transferrin-bound iron	Intercellular bridge abscission	TME vs TME	6.581422	0.00171150789710395	0.0260051366159859	0.00193102524256075
Cellular uptake and export of free and transferrin-bound iron - Intra-golgi vesicle tethering	Cellular uptake and export of free and transferrin-bound iron	Intra-golgi vesicle tethering	TME vs TME	6.581422	0.000183101127830094	0.00278209048980712	0.000159822714680084
Cellular uptake and export of free and transferrin-bound iron - Inward rectifier potassium flux	Cellular uptake and export of free and transferrin-bound iron	Inward rectifier potassium flux	TME vs TME	6.581422	0.0369855020061288	0.561968211836876	0.0350395985990177
Cellular uptake and export of free and transferrin-bound iron - JNK signaling cascade	Cellular uptake and export of free and transferrin-bound iron	JNK signaling cascade	TME vs TME	6.581422	0.00148082206565213	0.0225000306375514	0.00142898902413422
Cellular uptake and export of free and transferrin-bound iron - Ketone body metabolism and transport	Cellular uptake and export of free and transferrin-bound iron	Ketone body metabolism and transport	TME vs TME	6.581422	0.0158575877967568	0.240944688454221	0.0154053263797025
Cellular uptake and export of free and transferrin-bound iron - Kinetochore-microtubule attachment	Cellular uptake and export of free and transferrin-bound iron	Kinetochore-microtubule attachment	TME vs TME	6.581422	0.000685392423159902	0.0104140469523947	0.000598565435481866
Cellular uptake and export of free and transferrin-bound iron - Late endosomal, vesicle and autophagosomal tethering to lysosomes	Cellular uptake and export of free and transferrin-bound iron	Late endosomal, vesicle and autophagosomal tethering to lysosomes	TME vs TME	6.581422	0.0295989826912711	0.44973534149808	0.028064544576061
Cellular uptake and export of free and transferrin-bound iron - Late endosome dynamics	Cellular uptake and export of free and transferrin-bound iron	Late endosome dynamics	TME vs TME	6.581422	0.00953728328395766	0.144912188348269	0.00861194103990351
Cellular uptake and export of free and transferrin-bound iron - Late endosome dynamics	Cellular uptake and export of free and transferrin-bound iron	Late endosome dynamics	GME vs GME	6.950897	0.235333342631763	3.38565431144009	0.230842458637806
Cellular uptake and export of free and transferrin-bound iron - Leukocyte rolling on and transmigration through endothelium	Cellular uptake and export of free and transferrin-bound iron	Leukocyte rolling on and transmigration through endothelium	TME vs TME	6.581422	0.00155388510463438	0.023610171182931	0.00156583439066535
Cellular uptake and export of free and transferrin-bound iron - Leukocyte rolling on and transmigration through endothelium	Cellular uptake and export of free and transferrin-bound iron	Leukocyte rolling on and transmigration through endothelium	GME vs GME	6.950897	0.0716684605117359	1.03106780200505	0.0456282027288975
Cellular uptake and export of free and transferrin-bound iron - LINC complex-mediated nuclear-cytoskeletal coupling	Cellular uptake and export of free and transferrin-bound iron	LINC complex-mediated nuclear-cytoskeletal coupling	TME vs TME	6.581422	0.00090163967147406	0.013699769001797	0.000787288486733872
Cellular uptake and export of free and transferrin-bound iron - Lipid droplet mitochondria interaction	Cellular uptake and export of free and transferrin-bound iron	Lipid droplet mitochondria interaction	TME vs TME	6.581422	0.000685593074678845	0.0104170957085069	0.000696261863284534
Cellular uptake and export of free and transferrin-bound iron - Lysine metabolism	Cellular uptake and export of free and transferrin-bound iron	Lysine metabolism	FME vs FME	6.59396	0.196789341451975	2.98438779288592	0.119767001778413
Cellular uptake and export of free and transferrin-bound iron - Lysosomal degradation of chondroitin and dermatan sulfate	Cellular uptake and export of free and transferrin-bound iron	Lysosomal degradation of chondroitin and dermatan sulfate	TME vs TME	6.581422	0.366239622725201	5.56474874540267	0.359509564635565
Cellular uptake and export of free and transferrin-bound iron - Lysosomal degradation of chondroitin and dermatan sulfate	Cellular uptake and export of free and transferrin-bound iron	Lysosomal degradation of chondroitin and dermatan sulfate	FME vs FME	6.59396	0.0947140636809835	1.43637604241451	0.0568580289580473
Cellular uptake and export of free and transferrin-bound iron - Lysosomal degradation of chondroitin and dermatan sulfate	Cellular uptake and export of free and transferrin-bound iron	Lysosomal degradation of chondroitin and dermatan sulfate	GME vs GME	6.950897	0.376113492006179	5.41100658139226	0.368936089763587
Cellular uptake and export of free and transferrin-bound iron - Lysosomal degradation of gangliosides to ceramide	Cellular uptake and export of free and transferrin-bound iron	Lysosomal degradation of gangliosides to ceramide	TME vs TME	6.581422	0.00501665828157994	0.0762245293690746	0.0046334793869148
Cellular uptake and export of free and transferrin-bound iron - Lysosomal protein degradation	Cellular uptake and export of free and transferrin-bound iron	Lysosomal protein degradation	TME vs TME	6.581422	0.00377570348458329	0.0573691100719933	0.0036521950382682
Cellular uptake and export of free and transferrin-bound iron - Malate aspartate shuttle	Cellular uptake and export of free and transferrin-bound iron	Malate aspartate shuttle	FME vs FME	6.59396	0.0161506520517678	0.244930993085347	0.00735241369325357
Cellular uptake and export of free and transferrin-bound iron - Malate aspartate shuttle	Cellular uptake and export of free and transferrin-bound iron	Malate aspartate shuttle	TME vs TME	6.581422	0.00850605962199179	0.129243483426465	0.00811801514226596
Cellular uptake and export of free and transferrin-bound iron - MICOS-dependent maintenance of mitochondrial cristae architecture	Cellular uptake and export of free and transferrin-bound iron	MICOS-dependent maintenance of mitochondrial cristae architecture	TME vs TME	6.581422	0.00210157523395558	0.0319319304107587	0.00188062969994591
Cellular uptake and export of free and transferrin-bound iron - Microtubule assistance of vesicle traffic between Golgi and ER	Cellular uptake and export of free and transferrin-bound iron	Microtubule assistance of vesicle traffic between Golgi and ER	TME vs TME	6.581422	0.386436978268812	5.87163309637879	0.399746239128328
Cellular uptake and export of free and transferrin-bound iron - Microtubule assistance of vesicle traffic between Golgi and ER	Cellular uptake and export of free and transferrin-bound iron	Microtubule assistance of vesicle traffic between Golgi and ER	FME vs FME	6.59396	0.700308315617573	10.6204511533244	0.703712758549221
Cellular uptake and export of free and transferrin-bound iron - Microtubule assistance of vesicle traffic between Golgi and ER	Cellular uptake and export of free and transferrin-bound iron	Microtubule assistance of vesicle traffic between Golgi and ER	GME vs GME	6.950897	0.57262044713924	8.23807992524581	0.381512495590227
Cellular uptake and export of free and transferrin-bound iron - Microtubule depolymerization, severing and catastrophe	Cellular uptake and export of free and transferrin-bound iron	Microtubule depolymerization, severing and catastrophe	TME vs TME	6.581422	0.00821864842068376	0.124876476083041	0.00811344826249003
Cellular uptake and export of free and transferrin-bound iron - Microtubule plus-end tracking	Cellular uptake and export of free and transferrin-bound iron	Microtubule plus-end tracking	TME vs TME	6.581422	0.00204785459689956	0.0311156838085061	0.00186996823326356
Cellular uptake and export of free and transferrin-bound iron - Microtubule-based anterograde organelle and vesicle transport	Cellular uptake and export of free and transferrin-bound iron	Microtubule-based anterograde organelle and vesicle transport	TME vs TME	6.581422	0.315306224888924	4.79085224671284	0.330399814894964
Cellular uptake and export of free and transferrin-bound iron - Microtubule-based anterograde organelle and vesicle transport	Cellular uptake and export of free and transferrin-bound iron	Microtubule-based anterograde organelle and vesicle transport	FME vs FME	6.59396	0.36179757236136	5.48680253963097	0.216291639400802
Cellular uptake and export of free and transferrin-bound iron - Microtubule-based anterograde organelle and vesicle transport	Cellular uptake and export of free and transferrin-bound iron	Microtubule-based anterograde organelle and vesicle transport	GME vs GME	6.950897	1.08555230397177	15.6174420383204	0.969899700133504
Cellular uptake and export of free and transferrin-bound iron - Microtubule-based anterograde organelle and vesicle transport	Cellular uptake and export of free and transferrin-bound iron	Microtubule-based anterograde organelle and vesicle transport	IME vs IME	6.666667	0.333333333333333	5	0.25
Cellular uptake and export of free and transferrin-bound iron - Microtubule-based retrograde vesicle and organelle transport	Cellular uptake and export of free and transferrin-bound iron	Microtubule-based retrograde vesicle and organelle transport	TME vs TME	6.581422	0.0868907319650776	1.32024243606374	0.083649457402127
Cellular uptake and export of free and transferrin-bound iron - Microtubule-based retrograde vesicle and organelle transport	Cellular uptake and export of free and transferrin-bound iron	Microtubule-based retrograde vesicle and organelle transport	FME vs FME	6.59396	0.122433749134813	1.85675597905471	0.106567640804503
Cellular uptake and export of free and transferrin-bound iron - Microvillus assembly and organization	Cellular uptake and export of free and transferrin-bound iron	Microvillus assembly and organization	TME vs TME	6.581422	0.00851722098922001	0.129413072407083	0.00825302376187508
Cellular uptake and export of free and transferrin-bound iron - Mitochondrial import and oxidative decarboxylation of pyruvate	Cellular uptake and export of free and transferrin-bound iron	Mitochondrial import and oxidative decarboxylation of pyruvate	TME vs TME	6.581422	0.0224318694183142	0.340836188814726	0.0234058408734644
Cellular uptake and export of free and transferrin-bound iron - Mitochondrial import and oxidative decarboxylation of pyruvate	Cellular uptake and export of free and transferrin-bound iron	Mitochondrial import and oxidative decarboxylation of pyruvate	FME vs FME	6.59396	0.065491436741743	0.993203406792825	0.047276281837218
Cellular uptake and export of free and transferrin-bound iron - Mitochondrial iron-sulfur protein assembly	Cellular uptake and export of free and transferrin-bound iron	Mitochondrial iron-sulfur protein assembly	TME vs TME	6.581422	0.0249969476111045	0.379810714697469	0.023242709795925
Cellular uptake and export of free and transferrin-bound iron - Mitochondrial iron-sulfur protein assembly	Cellular uptake and export of free and transferrin-bound iron	Mitochondrial iron-sulfur protein assembly	FME vs FME	6.59396	0.0525744635929392	0.797312426611193	0.03795191069119
Cellular uptake and export of free and transferrin-bound iron - Mitochondrial translation elongation	Cellular uptake and export of free and transferrin-bound iron	Mitochondrial translation elongation	TME vs TME	6.581422	0.052861458358719	0.803191997340368	0.0549021528840105
Cellular uptake and export of free and transferrin-bound iron - Mitochondrial translation elongation	Cellular uptake and export of free and transferrin-bound iron	Mitochondrial translation elongation	GME vs GME	6.950897	0.0473634701654307	0.681400838389788	0.0301542687427822
Cellular uptake and export of free and transferrin-bound iron - Mitochondrial tRNA amino acid activation	Cellular uptake and export of free and transferrin-bound iron	Mitochondrial tRNA amino acid activation	TME vs TME	6.581422	0.0107485699556217	0.163316821730941	0.00991272221941109
Cellular uptake and export of free and transferrin-bound iron - Mother and daughter centriole organization around microtubule triplets	Cellular uptake and export of free and transferrin-bound iron	Mother and daughter centriole organization around microtubule triplets	TME vs TME	6.581422	0.0245663132913079	0.373267534653257	0.0239691585549091
Cellular uptake and export of free and transferrin-bound iron - Multivesicular body dynamics	Cellular uptake and export of free and transferrin-bound iron	Multivesicular body dynamics	TME vs TME	6.581422	0.00054930428864103	0.00834628522253866	0.000504827953626715
Cellular uptake and export of free and transferrin-bound iron - MYD88-dependent signaling	Cellular uptake and export of free and transferrin-bound iron	MYD88-dependent signaling	TME vs TME	6.581422	0.0674101496501062	1.02424894090255	0.0669363828922051
Cellular uptake and export of free and transferrin-bound iron - NADPH-independent ROS detoxification	Cellular uptake and export of free and transferrin-bound iron	NADPH-independent ROS detoxification	TME vs TME	6.581422	0.0544323493833633	0.827060561297231	0.0540948194512711
Cellular uptake and export of free and transferrin-bound iron - NADPH-independent ROS detoxification	Cellular uptake and export of free and transferrin-bound iron	NADPH-independent ROS detoxification	FME vs FME	6.59396	0.121012821825415	1.83520705732217	0.083028990817532
Cellular uptake and export of free and transferrin-bound iron - Neuregulin receptor signaling	Cellular uptake and export of free and transferrin-bound iron	Neuregulin receptor signaling	TME vs TME	6.581422	0.00138581374043764	0.0210564471863505	0.00122520624657208
Cellular uptake and export of free and transferrin-bound iron - NFkB signaling pathway	Cellular uptake and export of free and transferrin-bound iron	NFkB signaling pathway	TME vs TME	6.581422	0.00667620373191105	0.101440133824844	0.00830969538450777
Cellular uptake and export of free and transferrin-bound iron - Nonsense-mediated mRNA decay pathway	Cellular uptake and export of free and transferrin-bound iron	Nonsense-mediated mRNA decay pathway	TME vs TME	6.581422	0.00204850215228756	0.0311255229488103	0.0019663228483199
Cellular uptake and export of free and transferrin-bound iron - Non-vesicular ceramide transport	Cellular uptake and export of free and transferrin-bound iron	Non-vesicular ceramide transport	TME vs TME	6.581422	0.00411573374410172	0.0625356263161242	0.0037591797686852
Cellular uptake and export of free and transferrin-bound iron - Nuclear Drosha-mediated microRNA processing	Cellular uptake and export of free and transferrin-bound iron	Nuclear Drosha-mediated microRNA processing	TME vs TME	6.581422	0.000183735078974811	0.00279172292337878	0.000186596426602322
Cellular uptake and export of free and transferrin-bound iron - Nuclear intermediate filaments	Cellular uptake and export of free and transferrin-bound iron	Nuclear intermediate filaments	TME vs TME	6.581422	0.0915601885806806	1.39119148480412	0.0901472889885527
Cellular uptake and export of free and transferrin-bound iron - Nucleocytoplasmic protein transport	Cellular uptake and export of free and transferrin-bound iron	Nucleocytoplasmic protein transport	TME vs TME	6.581422	0.00113689535066825	0.0172743105434887	0.00100492470711534
Cellular uptake and export of free and transferrin-bound iron - Nucleocytoplasmic protein transport	Cellular uptake and export of free and transferrin-bound iron	Nucleocytoplasmic protein transport	GME vs GME	6.950897	0.189453880661723	2.72560335355916	0.120617074971129
Cellular uptake and export of free and transferrin-bound iron - Nucleosome disassembly	Cellular uptake and export of free and transferrin-bound iron	Nucleosome disassembly	FME vs FME	6.59396	0.116542697281004	1.76741585976752	0.0698625660424662
Cellular uptake and export of free and transferrin-bound iron - Nucleosome disassembly	Cellular uptake and export of free and transferrin-bound iron	Nucleosome disassembly	TME vs TME	6.581422	0.000728429821780711	0.0110679693985748	0.000699258452082007
Cellular uptake and export of free and transferrin-bound iron - Nucleosome remodeling	Cellular uptake and export of free and transferrin-bound iron	Nucleosome remodeling	TME vs TME	6.581422	0.00136706785152731	0.0207716168312431	0.00124367239871977
Cellular uptake and export of free and transferrin-bound iron - Nucleotide excision repair	Cellular uptake and export of free and transferrin-bound iron	Nucleotide excision repair	TME vs TME	6.581422	0.00993041784473444	0.150885586413662	0.0121192980557357
Cellular uptake and export of free and transferrin-bound iron - Okazaki-fragment maturation and DNA synthesis during NER, MMR, BER and HR	Cellular uptake and export of free and transferrin-bound iron	Okazaki-fragment maturation and DNA synthesis during NER, MMR, BER and HR	TME vs TME	6.581422	0.000684602876424654	0.0104020503552714	0.000695650212110393
Cellular uptake and export of free and transferrin-bound iron - Pentose phosphate pathway	Cellular uptake and export of free and transferrin-bound iron	Pentose phosphate pathway	TME vs TME	6.581422	0.0846669914935403	1.28645429236971	0.08006096526828
Cellular uptake and export of free and transferrin-bound iron - Pentose phosphate pathway	Cellular uptake and export of free and transferrin-bound iron	Pentose phosphate pathway	FME vs FME	6.59396	0.175002612434321	2.65398347501249	0.112441773065785
Cellular uptake and export of free and transferrin-bound iron - Pentose phosphate pathway	Cellular uptake and export of free and transferrin-bound iron	Pentose phosphate pathway	GME vs GME	6.950897	0.305859631117649	4.40029010427687	0.300022888621142
Cellular uptake and export of free and transferrin-bound iron - Phase II biotransformation via glucuronidation	Cellular uptake and export of free and transferrin-bound iron	Phase II biotransformation via glucuronidation	TME vs TME	6.581422	0.026049453575817	0.395802788965898	0.0309750044677102
Cellular uptake and export of free and transferrin-bound iron - Phenylalanine and tyrosine degradation pathway	Cellular uptake and export of free and transferrin-bound iron	Phenylalanine and tyrosine degradation pathway	TME vs TME	6.581422	0.0120172190386804	0.182593035868493	0.0114467099542312
Cellular uptake and export of free and transferrin-bound iron - Phospholipid translocation from outer to inner membrane leaflets	Cellular uptake and export of free and transferrin-bound iron	Phospholipid translocation from outer to inner membrane leaflets	TME vs TME	6.581422	0.000678650092836961	0.0103116020723828	0.000747622509789496
Cellular uptake and export of free and transferrin-bound iron - Plasmalogen biosynthesis	Cellular uptake and export of free and transferrin-bound iron	Plasmalogen biosynthesis	TME vs TME	6.581422	0.0100921755289289	0.153343378564829	0.0101895805185932
Cellular uptake and export of free and transferrin-bound iron - Polyubiquitination of retrotranslocated misfolded proteins	Cellular uptake and export of free and transferrin-bound iron	Polyubiquitination of retrotranslocated misfolded proteins	TME vs TME	6.581422	0.0908814058843707	1.38087786791695	0.0884970339962768
Cellular uptake and export of free and transferrin-bound iron - Polyubiquitination of retrotranslocated misfolded proteins	Cellular uptake and export of free and transferrin-bound iron	Polyubiquitination of retrotranslocated misfolded proteins	FME vs FME	6.59396	0.295299047892559	4.47832625120329	0.194185767570317
Cellular uptake and export of free and transferrin-bound iron - Polyubiquitination of retrotranslocated misfolded proteins	Cellular uptake and export of free and transferrin-bound iron	Polyubiquitination of retrotranslocated misfolded proteins	GME vs GME	6.950897	0.358341895857617	5.15533315896652	0.312997661486748
Cellular uptake and export of free and transferrin-bound iron - Protein folding in ER	Cellular uptake and export of free and transferrin-bound iron	Protein folding in ER	TME vs TME	6.581422	0.00128227991139693	0.019483324810967	0.00113224924644346
Cellular uptake and export of free and transferrin-bound iron - Protein import across and into inner mitochondrial membrane	Cellular uptake and export of free and transferrin-bound iron	Protein import across and into inner mitochondrial membrane	TME vs TME	6.581422	0.00223789619881043	0.0340032298308034	0.00207989139426047
Cellular uptake and export of free and transferrin-bound iron - Protein N-linked glycosylation in ER	Cellular uptake and export of free and transferrin-bound iron	Protein N-linked glycosylation in ER	TME vs TME	6.581422	0.312786943754082	4.75257357432313	0.313543895160202
Cellular uptake and export of free and transferrin-bound iron - Protein N-linked glycosylation in ER	Cellular uptake and export of free and transferrin-bound iron	Protein N-linked glycosylation in ER	GME vs GME	6.950897	0.658860058692667	9.47877752214202	0.927301413300823
Cellular uptake and export of free and transferrin-bound iron - Protein O-linked glycosylation in Golgi Apparatus	Cellular uptake and export of free and transferrin-bound iron	Protein O-linked glycosylation in Golgi Apparatus	TME vs TME	6.581422	0.0394035044694098	0.598708027353832	0.0370825613065952
Cellular uptake and export of free and transferrin-bound iron - Protein palmitoylation	Cellular uptake and export of free and transferrin-bound iron	Protein palmitoylation	TME vs TME	6.581422	0.00431292342721756	0.0655317823124637	0.0043039145123083
Cellular uptake and export of free and transferrin-bound iron - Proteolysis of elastic fibers	Cellular uptake and export of free and transferrin-bound iron	Proteolysis of elastic fibers	TME vs TME	6.581422	0.031614036905299	0.480352646982374	0.030421099300431
Cellular uptake and export of free and transferrin-bound iron - Proteolysis of elastic fibers	Cellular uptake and export of free and transferrin-bound iron	Proteolysis of elastic fibers	GME vs GME	6.950897	0.589053496455623	8.4744961663357	0.64721800602718
Cellular uptake and export of free and transferrin-bound iron - Proteolysis of fibril-forming collagen	Cellular uptake and export of free and transferrin-bound iron	Proteolysis of fibril-forming collagen	TME vs TME	6.581422	0.0796961505556044	1.21092592472028	0.0787718165521899
Cellular uptake and export of free and transferrin-bound iron - Proteolysis of fibril-forming collagen	Cellular uptake and export of free and transferrin-bound iron	Proteolysis of fibril-forming collagen	FME vs FME	6.59396	0.0813312639638076	1.23342061903695	0.0663880565641329
Cellular uptake and export of free and transferrin-bound iron - Purine biosynthesis and salvage	Cellular uptake and export of free and transferrin-bound iron	Purine biosynthesis and salvage	TME vs TME	6.581422	0.00177149191550356	0.0269165508115599	0.00195068470909248
Cellular uptake and export of free and transferrin-bound iron - Rab1 activation in cis-Golgi vesicle tethering and autophagosome biogenesis	Cellular uptake and export of free and transferrin-bound iron	Rab1 activation in cis-Golgi vesicle tethering and autophagosome biogenesis	TME vs TME	6.581422	0.043674294566566	0.66359962389433	0.0442583643257593
Cellular uptake and export of free and transferrin-bound iron - Rab1 activation in cis-Golgi vesicle tethering and autophagosome biogenesis	Cellular uptake and export of free and transferrin-bound iron	Rab1 activation in cis-Golgi vesicle tethering and autophagosome biogenesis	FME vs FME	6.59396	0.0394306831006626	0.597981823824989	0.0343208870351647
Cellular uptake and export of free and transferrin-bound iron - Recycling endosome dynamics	Cellular uptake and export of free and transferrin-bound iron	Recycling endosome dynamics	TME vs TME	6.581422	0.0342058618062512	0.519733569938105	0.0361641161602604
Cellular uptake and export of free and transferrin-bound iron - Regulation of actin dynamics during macropinocytosis	Cellular uptake and export of free and transferrin-bound iron	Regulation of actin dynamics during macropinocytosis	TME vs TME	6.581422	0.0032514086703705	0.0494028259001661	0.00299233128298268
Cellular uptake and export of free and transferrin-bound iron - Regulation of coagulation cascade	Cellular uptake and export of free and transferrin-bound iron	Regulation of coagulation cascade	TME vs TME	6.581422	0.00897836568564725	0.13641983577091	0.00834755874382474
Cellular uptake and export of free and transferrin-bound iron - Regulation of G-protein signaling by beta and gamma subunits	Cellular uptake and export of free and transferrin-bound iron	Regulation of G-protein signaling by beta and gamma subunits	TME vs TME	6.581422	0.00414833348585368	0.063030956042233	0.00564014738093832
Cellular uptake and export of free and transferrin-bound iron - Regulation of microtubule nucleation and stabilization at Golgi	Cellular uptake and export of free and transferrin-bound iron	Regulation of microtubule nucleation and stabilization at Golgi	TME vs TME	6.581422	0.0160005731520664	0.243117248513806	0.0157941974710344
Cellular uptake and export of free and transferrin-bound iron - Regulation of microtubule nucleation and stabilization at Golgi	Cellular uptake and export of free and transferrin-bound iron	Regulation of microtubule nucleation and stabilization at Golgi	FME vs FME	6.59396	0.0453182084983722	0.687268463017886	0.0301559320534362
Cellular uptake and export of free and transferrin-bound iron - Regulation of pre-mRNA processing by hnRNPs	Cellular uptake and export of free and transferrin-bound iron	Regulation of pre-mRNA processing by hnRNPs	TME vs TME	6.581422	0.0402414755298872	0.61144039741466	0.0395382345469213
Cellular uptake and export of free and transferrin-bound iron - Regulation of pre-mRNA processing by hnRNPs	Cellular uptake and export of free and transferrin-bound iron	Regulation of pre-mRNA processing by hnRNPs	FME vs FME	6.59396	0.0261965547734369	0.397281060573048	0.0189104983528898
Cellular uptake and export of free and transferrin-bound iron - Regulation of proteasomal proteolysis by signalosome	Cellular uptake and export of free and transferrin-bound iron	Regulation of proteasomal proteolysis by signalosome	TME vs TME	6.581422	0.0454451693042217	0.69050679713055	0.0416842815470833
Cellular uptake and export of free and transferrin-bound iron - Replication stress-induced slowing of S-phase progression	Cellular uptake and export of free and transferrin-bound iron	Replication stress-induced slowing of S-phase progression	TME vs TME	6.581422	0.00045081983573703	0.00684988450089852	0.000426034848996568
Cellular uptake and export of free and transferrin-bound iron - Retinoid metabolism and intracellular transport	Cellular uptake and export of free and transferrin-bound iron	Retinoid metabolism and intracellular transport	TME vs TME	6.581422	0.0026586349336179	0.0403960535488939	0.00263751071905758
Cellular uptake and export of free and transferrin-bound iron - Roundabout signaling	Cellular uptake and export of free and transferrin-bound iron	Roundabout signaling	TME vs TME	6.581422	0.0174592850463372	0.265281330933796	0.016361610508627
Cellular uptake and export of free and transferrin-bound iron - Scavenger receptor-mediated initiation of cargo uptake	Cellular uptake and export of free and transferrin-bound iron	Scavenger receptor-mediated initiation of cargo uptake	TME vs TME	6.581422	0.0604220226594495	0.918069356578461	0.0578434546458799
Cellular uptake and export of free and transferrin-bound iron - Scavenger receptor-mediated initiation of cargo uptake	Cellular uptake and export of free and transferrin-bound iron	Scavenger receptor-mediated initiation of cargo uptake	GME vs GME	6.950897	0.071577555892405	1.02975999065573	0.0702116359743476
Cellular uptake and export of free and transferrin-bound iron - Serine and glycine metabolism	Cellular uptake and export of free and transferrin-bound iron	Serine and glycine metabolism	TME vs TME	6.581422	0.00239614394317816	0.0364076909603243	0.0022185074801411
Cellular uptake and export of free and transferrin-bound iron - Shuttle-mediated phospholipid transport	Cellular uptake and export of free and transferrin-bound iron	Shuttle-mediated phospholipid transport	TME vs TME	6.581422	0.0082584615658868	0.125481408307934	0.00777781611807788
Cellular uptake and export of free and transferrin-bound iron - Smooth muscle thin myofilament organization	Cellular uptake and export of free and transferrin-bound iron	Smooth muscle thin myofilament organization	TME vs TME	6.581422	0.00036620285909402	0.00556419014835911	0.0003835467895939
Cellular uptake and export of free and transferrin-bound iron - Syndecan receptor signaling	Cellular uptake and export of free and transferrin-bound iron	Syndecan receptor signaling	TME vs TME	6.581422	0.040769764665865	0.619467372444744	0.0386658387053676
Cellular uptake and export of free and transferrin-bound iron - Syndecan receptor signaling	Cellular uptake and export of free and transferrin-bound iron	Syndecan receptor signaling	FME vs FME	6.59396	0.113054403122719	1.71451450633461	0.0938728846056902
Cellular uptake and export of free and transferrin-bound iron - Tetraspanin-enriched microdomain dynamics	Cellular uptake and export of free and transferrin-bound iron	Tetraspanin-enriched microdomain dynamics	TME vs TME	6.581422	0.015672801175558	0.238136988099924	0.0148787901950545
Cellular uptake and export of free and transferrin-bound iron - Tetraspanin-enriched microdomain dynamics	Cellular uptake and export of free and transferrin-bound iron	Tetraspanin-enriched microdomain dynamics	FME vs FME	6.59396	0.0131436158982348	0.199328106652798	0.0109135876572379
Cellular uptake and export of free and transferrin-bound iron - Tetraspanin-enriched microdomain dynamics	Cellular uptake and export of free and transferrin-bound iron	Tetraspanin-enriched microdomain dynamics	GME vs GME	6.950897	0.14315511178481	2.05951998131145	0.140423271948695
Cellular uptake and export of free and transferrin-bound iron - Thioredoxin-dependent peroxiredoxin-mediated peroxide detoxification	Cellular uptake and export of free and transferrin-bound iron	Thioredoxin-dependent peroxiredoxin-mediated peroxide detoxification	TME vs TME	6.581422	0.0524913568563446	0.797568570099797	0.0500348886004709
Cellular uptake and export of free and transferrin-bound iron - Thioredoxin-dependent peroxiredoxin-mediated peroxide detoxification	Cellular uptake and export of free and transferrin-bound iron	Thioredoxin-dependent peroxiredoxin-mediated peroxide detoxification	FME vs FME	6.59396	0.146039081133685	2.21474012669537	0.206323382927953
Cellular uptake and export of free and transferrin-bound iron - Toll-like receptor signaling	Cellular uptake and export of free and transferrin-bound iron	Toll-like receptor signaling	TME vs TME	6.581422	0.0306609541185691	0.465871236690786	0.0279121188638976
Cellular uptake and export of free and transferrin-bound iron - Toll-like receptor signaling	Cellular uptake and export of free and transferrin-bound iron	Toll-like receptor signaling	GME vs GME	6.950897	0.268553340437777	3.86357821096142	0.234570862389135
Cellular uptake and export of free and transferrin-bound iron - Transcription initiation by general transcription factors	Cellular uptake and export of free and transferrin-bound iron	Transcription initiation by general transcription factors	TME vs TME	6.581422	0.00648157295733871	0.098482858610985	0.00655092153380533
Cellular uptake and export of free and transferrin-bound iron - TREX-2-mediated nuclear mRNA export	Cellular uptake and export of free and transferrin-bound iron	TREX-2-mediated nuclear mRNA export	TME vs TME	6.581422	0.000685392423159902	0.0104140469523947	0.000598565435481866
Cellular uptake and export of free and transferrin-bound iron - U2 snRNP-selective component synthesis	Cellular uptake and export of free and transferrin-bound iron	U2 snRNP-selective component synthesis	TME vs TME	6.581422	0.000678649126467416	0.0103115873890898	0.000723745822427527
Cellular uptake and export of free and transferrin-bound iron - U4-U6-U5 tri-snRNP recruitment and pre-catalytic spliceosome assembly	Cellular uptake and export of free and transferrin-bound iron	U4-U6-U5 tri-snRNP recruitment and pre-catalytic spliceosome assembly	TME vs TME	6.581422	0.0186453158902242	0.283302220103074	0.0182256875359139
Cellular uptake and export of free and transferrin-bound iron - Vesicle biogenesis at cis-Golgi	Cellular uptake and export of free and transferrin-bound iron	Vesicle biogenesis at cis-Golgi	TME vs TME	6.581422	0.0118653156606703	0.180284972841576	0.0138632610716745
Cellular uptake and export of free and transferrin-bound iron - Vesicle biogenesis at ER membrane	Cellular uptake and export of free and transferrin-bound iron	Vesicle biogenesis at ER membrane	TME vs TME	6.581422	0.0030845984297223	0.0468682637726164	0.00283972915215033
Cellular uptake and export of free and transferrin-bound iron - Vesicle fusion with cis-Golgi	Cellular uptake and export of free and transferrin-bound iron	Vesicle fusion with cis-Golgi	TME vs TME	6.581422	0.0385326133612352	0.585475460747479	0.0369100301302126
Cellular uptake and export of free and transferrin-bound iron - Vesicle fusion with cis-Golgi	Cellular uptake and export of free and transferrin-bound iron	Vesicle fusion with cis-Golgi	FME vs FME	6.59396	0.0654912209065325	0.993200133566934	0.0570042570348051
Cellular uptake and export of free and transferrin-bound iron - Vesicle fusion with plasma membrane	Cellular uptake and export of free and transferrin-bound iron	Vesicle fusion with plasma membrane	TME vs TME	6.581422	0.0130671811082925	0.198546457472955	0.0131312697424884
Cellular uptake and export of free and transferrin-bound iron - Vesicle tethering at cis-Golgi	Cellular uptake and export of free and transferrin-bound iron	Vesicle tethering at cis-Golgi	TME vs TME	6.581422	0.122147103671568	1.8559377515003	0.124369641267046
Cellular uptake and export of free and transferrin-bound iron - Vesicle tethering at cis-Golgi	Cellular uptake and export of free and transferrin-bound iron	Vesicle tethering at cis-Golgi	GME vs GME	6.950897	0.0764649077794122	1.10007252606922	0.0486818928283543
Cellular uptake and export of free and transferrin-bound iron - Vesicle tethering at plasma membrane	Cellular uptake and export of free and transferrin-bound iron	Vesicle tethering at plasma membrane	TME vs TME	6.581422	0.0153868078719084	0.233791524695841	0.0150061445691688
Cellular uptake and export of free and transferrin-bound iron - Vesicle tethering at Trans-Golgi Network	Cellular uptake and export of free and transferrin-bound iron	Vesicle tethering at Trans-Golgi Network	TME vs TME	6.581422	0.0280904009920485	0.426813523111473	0.0265153177925187
Cellular uptake and export of free and transferrin-bound iron - Vesicle tethering at Trans-Golgi Network	Cellular uptake and export of free and transferrin-bound iron	Vesicle tethering at Trans-Golgi Network	GME vs GME	6.950897	0.0714740588874422	1.02827101728224	0.0999276711410378
Cellular uptake and export of free and transferrin-bound iron - Vesicle trafficking involved in biogenesis of lysosome-related organelles	Cellular uptake and export of free and transferrin-bound iron	Vesicle trafficking involved in biogenesis of lysosome-related organelles	TME vs TME	6.581422	0.00511969398702664	0.0777900831132319	0.0048088798190422
Cellular uptake and export of free and transferrin-bound iron - Viral RNA-activated RIG-I-like signaling	Cellular uptake and export of free and transferrin-bound iron	Viral RNA-activated RIG-I-like signaling	TME vs TME	6.581422	0.0180853291159751	0.274793622163132	0.0180562104039617
Cellular uptake and export of free and transferrin-bound iron - Viral RNA-activated RIG-I-like signaling	Cellular uptake and export of free and transferrin-bound iron	Viral RNA-activated RIG-I-like signaling	GME vs GME	6.950897	0.141200005579058	2.03139258686406	0.138505475182684
Cellular uptake and export of free and transferrin-bound iron - Z-disc organization	Cellular uptake and export of free and transferrin-bound iron	Z-disc organization	TME vs TME	6.581422	0.00259946559242683	0.0394970177899849	0.00237328688414223
Cellular urate import and export - Abscission checkpoint	Cellular urate import and export	Abscission checkpoint	TME vs TME	7.383389	0.000110494013098784	0.00149652167103586	0.000102551626207873
Cellular urate import and export - Actin biosynthesis and recycling	Cellular urate import and export	Actin biosynthesis and recycling	TME vs TME	7.383389	0.0207187476180779	0.280612984700413	0.0227363919481315
Cellular urate import and export - Actin biosynthesis and recycling	Cellular urate import and export	Actin biosynthesis and recycling	FME vs FME	7.373583	0.0935306484538104	1.26845593288122	0.0801613032809483
Cellular urate import and export - Actin filament branching	Cellular urate import and export	Actin filament branching	TME vs TME	7.383389	0.000207508947528848	0.0028104838280526	0.000168220608345751
Cellular urate import and export - Actin filament severing and depolymerization	Cellular urate import and export	Actin filament severing and depolymerization	TME vs TME	7.383389	0.0130488863630048	0.176733025414351	0.0126032991672706
Cellular urate import and export - Acyl CoA hydrolysis	Cellular urate import and export	Acyl CoA hydrolysis	TME vs TME	7.383389	0.000271747968320913	0.00368053175232794	0.00022971274156717
Cellular urate import and export - Amyloid precursor protein cleavage	Cellular urate import and export	Amyloid precursor protein cleavage	TME vs TME	7.383389	0.00169492183405038	0.0229558795470717	0.00196190218215391
Cellular urate import and export - Antigen presentation via MHC class I molecules	Cellular urate import and export	Antigen presentation via MHC class I molecules	TME vs TME	7.383389	0.000272051709937532	0.00368464560337668	0.000574815343444458
Cellular urate import and export - Aspartate and arginine metabolism	Cellular urate import and export	Aspartate and arginine metabolism	FME vs FME	7.373583	0.4334415066428	5.87830256442146	0.332530378250947
Cellular urate import and export - Aspartate and arginine metabolism	Cellular urate import and export	Aspartate and arginine metabolism	TME vs TME	7.383389	0.396365132206206	5.36833619627225	0.398749732405171
Cellular urate import and export - Assembly of core replication fork machinery	Cellular urate import and export	Assembly of core replication fork machinery	TME vs TME	7.383389	0.00589465491266959	0.079836713073327	0.00649581708893314
Cellular urate import and export - Beta-oxidation	Cellular urate import and export	Beta-oxidation	TME vs TME	7.383389	0.00310956933283971	0.0421157469411741	0.0034866573229904
Cellular urate import and export - Biosynthesis of fibril-forming collagen	Cellular urate import and export	Biosynthesis of fibril-forming collagen	TME vs TME	7.383389	0.00471326157027776	0.0638360204627124	0.00456706877350836
Cellular urate import and export - Branched tryptophan-kynurenine pathway producing NAD and diverse metabolites	Cellular urate import and export	Branched tryptophan-kynurenine pathway producing NAD and diverse metabolites	TME vs TME	7.383389	0.0312394271367163	0.423104188088868	0.0317915246903746
Cellular urate import and export - Branched tryptophan-kynurenine pathway producing NAD and diverse metabolites	Cellular urate import and export	Branched tryptophan-kynurenine pathway producing NAD and diverse metabolites	FME vs FME	7.373583	0.0745072616273276	1.01046212782958	0.174283378173638
Cellular urate import and export - Calcineurin-NFAT signaling pathway	Cellular urate import and export	Calcineurin-NFAT signaling pathway	TME vs TME	7.383389	0.0178818538649924	0.242190333003228	0.0181244906177351
Cellular urate import and export - Calcineurin-NFAT signaling pathway	Cellular urate import and export	Calcineurin-NFAT signaling pathway	GME vs GME	5.935955	0.160209683622056	2.69897070914671	0.301593021388223
Cellular urate import and export - Canonical deadenylation of cytosolic mRNA by CCR4-NOT complex	Cellular urate import and export	Canonical deadenylation of cytosolic mRNA by CCR4-NOT complex	TME vs TME	7.383389	0.000891717853996278	0.0120773520259598	0.000869308080911806
Cellular urate import and export - Cardiolipin biosynthesis and remodeling	Cellular urate import and export	Cardiolipin biosynthesis and remodeling	TME vs TME	7.383389	0.00468210797910077	0.0634140788296823	0.00480338257640711
Cellular urate import and export - Cardiolipin biosynthesis and remodeling	Cellular urate import and export	Cardiolipin biosynthesis and remodeling	FME vs FME	7.373583	0.0940591834505108	1.27562388652405	0.0488224110876409
Cellular urate import and export - Cardiomyocyte pacemaker current generation	Cellular urate import and export	Cardiomyocyte pacemaker current generation	TME vs TME	7.383389	0.0171893406499287	0.232810991944315	0.0153939651356778
Cellular urate import and export - Carrier-mediated bicarbonate transmembrane transport	Cellular urate import and export	Carrier-mediated bicarbonate transmembrane transport	FME vs FME	7.373583	0.3542684201633	4.80456285524971	0.324462707343055
Cellular urate import and export - Carrier-mediated bicarbonate transmembrane transport	Cellular urate import and export	Carrier-mediated bicarbonate transmembrane transport	TME vs TME	7.383389	0.202461766135228	2.74212522543358	0.205892653006758
Cellular urate import and export - Carrier-mediated chloride transmembrane transport	Cellular urate import and export	Carrier-mediated chloride transmembrane transport	FME vs FME	7.373583	0.050412257961604	0.6836874196688	0.0441688969572641
Cellular urate import and export - Carrier-mediated chloride transmembrane transport	Cellular urate import and export	Carrier-mediated chloride transmembrane transport	TME vs TME	7.383389	0.40567658146795	5.49444968620851	0.40739460234988
Cellular urate import and export - Carrier-mediated chloride transmembrane transport	Cellular urate import and export	Carrier-mediated chloride transmembrane transport	GME vs GME	5.935955	1.24881020437807	21.038067654207	1.08469114541405
Cellular urate import and export - Carrier-mediated potassium transmembrane transport	Cellular urate import and export	Carrier-mediated potassium transmembrane transport	TME vs TME	7.383389	0.236984922558488	3.20970396830881	0.229432017544396
Cellular urate import and export - Carrier-mediated potassium transmembrane transport	Cellular urate import and export	Carrier-mediated potassium transmembrane transport	FME vs FME	7.373583	0.155349700624548	2.10684147588097	0.115289899730606
Cellular urate import and export - Carrier-mediated sodium transmembrane transport	Cellular urate import and export	Carrier-mediated sodium transmembrane transport	FME vs FME	7.373583	0.0620892078642564	0.842049375100885	0.030313096833508
Cellular urate import and export - Carrier-mediated sodium transmembrane transport	Cellular urate import and export	Carrier-mediated sodium transmembrane transport	TME vs TME	7.383389	0.179605191045287	2.43255768427481	0.180751863215673
Cellular urate import and export - Carrier-mediated zinc transmembrane transport	Cellular urate import and export	Carrier-mediated zinc transmembrane transport	TME vs TME	7.383389	0.00588604477180903	0.0797200980457148	0.00774020667971732
Cellular urate import and export - Catabolism of branched-chain amino acids	Cellular urate import and export	Catabolism of branched-chain amino acids	TME vs TME	7.383389	0.0436298966793078	0.590919671161426	0.042236302247774
Cellular urate import and export - Catabolism of branched-chain amino acids	Cellular urate import and export	Catabolism of branched-chain amino acids	FME vs FME	7.373583	0.112564914263436	1.52659727792045	0.315789473684211
Cellular urate import and export - Catalytic spliceosome activation	Cellular urate import and export	Catalytic spliceosome activation	TME vs TME	7.383389	0.00364920598519657	0.0494245406222878	0.0034783891484255
Cellular urate import and export - Catecholamine metabolism	Cellular urate import and export	Catecholamine metabolism	TME vs TME	7.383389	0.00114481398227493	0.0155052648169058	0.000967791548633212
Cellular urate import and export - Cellular uptake and export of free and transferrin-bound iron	Cellular urate import and export	Cellular uptake and export of free and transferrin-bound iron	TME vs TME	7.383389	0.000136025854968766	0.00184232280168834	0.000120108244828856
Cellular urate import and export - Cellular urate import and export	Cellular urate import and export	Cellular urate import and export	FME vs FME	7.373583	0.812834982312079	11.0236096168663	1.1260312968644
Cellular urate import and export - Cellular urate import and export	Cellular urate import and export	Cellular urate import and export	TME vs TME	7.383389	2.66437007388746	36.0860054170291	2.79908770119183
Cellular urate import and export - Cellular urate import and export	Cellular urate import and export	Cellular urate import and export	GME vs GME	5.935955	2.55636883287828	43.0658400024714	2.23687386271589
Cellular urate import and export - Cellular xenobiotic uptake and efflux	Cellular urate import and export	Cellular xenobiotic uptake and efflux	TME vs TME	7.383389	0.00672172228085051	0.0910384443271533	0.0062772454884855
Cellular urate import and export - Ceramide biosynthesis	Cellular urate import and export	Ceramide biosynthesis	TME vs TME	7.383389	0.00742488244620795	0.100561986790271	0.00771975321528231
Cellular urate import and export - Channel-mediated chloride transmembrane movement	Cellular urate import and export	Channel-mediated chloride transmembrane movement	FME vs FME	7.373583	0.798669854829093	10.8315031758991	0.492168388781348
Cellular urate import and export - Channel-mediated chloride transmembrane movement	Cellular urate import and export	Channel-mediated chloride transmembrane movement	TME vs TME	7.383389	0.19833381061774	2.68621654119138	0.200477392224622
Cellular urate import and export - Channel-mediated chloride transmembrane movement	Cellular urate import and export	Channel-mediated chloride transmembrane movement	GME vs GME	5.935955	0.399753801298823	6.73444810689983	0.526187132081539
Cellular urate import and export - Chaperone-mediated autophagy	Cellular urate import and export	Chaperone-mediated autophagy	TME vs TME	7.383389	0.0386784344701021	0.523857481169587	0.0393511169283505
Cellular urate import and export - Chaperone-mediated autophagy	Cellular urate import and export	Chaperone-mediated autophagy	FME vs FME	7.373583	0.0100858883321383	0.136784092752188	0.00492411676973678
Cellular urate import and export - Chaperone-mediated regulation of steroid nuclear receptors	Cellular urate import and export	Chaperone-mediated regulation of steroid nuclear receptors	FME vs FME	7.373583	0.0504292311558176	0.68391760890897	0.0621957916899694
Cellular urate import and export - Chaperone-mediated regulation of steroid nuclear receptors	Cellular urate import and export	Chaperone-mediated regulation of steroid nuclear receptors	TME vs TME	7.383389	0.00184895043236222	0.0250420299987425	0.00187774930114433
Cellular urate import and export - Chemically and physiologically gated channel-mediated sodium transmembrane movement	Cellular urate import and export	Chemically and physiologically gated channel-mediated sodium transmembrane movement	TME vs TME	7.383389	0.0230381705915087	0.312027055442276	0.0252903262749618
Cellular urate import and export - Chondroitin sulfate and dermatan sulfate chain biosynthesis	Cellular urate import and export	Chondroitin sulfate and dermatan sulfate chain biosynthesis	TME vs TME	7.383389	0.000110237590649038	0.0014930487068252	0.000142930604659487
Cellular urate import and export - Citric acid cycle	Cellular urate import and export	Citric acid cycle	TME vs TME	7.383389	0.00336380422025424	0.0455590829906038	0.00306462224442586
Cellular urate import and export - Clathrin-mediated endocytosis	Cellular urate import and export	Clathrin-mediated endocytosis	TME vs TME	7.383389	0.00181221548351664	0.0245444949243067	0.00164518417970765
Cellular urate import and export - Coagulation cascade	Cellular urate import and export	Coagulation cascade	TME vs TME	7.383389	0.0115681062720435	0.156677463723593	0.0107824110185205
Cellular urate import and export - Coagulation cascade	Cellular urate import and export	Coagulation cascade	FME vs FME	7.373583	0.094086758378978	1.27599785572228	0.0347071900508
Cellular urate import and export - Cobalamin metabolism	Cellular urate import and export	Cobalamin metabolism	TME vs TME	7.383389	0.026348132795807	0.356856906672438	0.0282945128424071
Cellular urate import and export - Coenzyme A biosynthesis from pantothenate	Cellular urate import and export	Coenzyme A biosynthesis from pantothenate	TME vs TME	7.383389	0.0251734034784337	0.340946471059256	0.0246396382287953
Cellular urate import and export - Cofactor-mediated transcriptional regulation of multiple nuclear receptors	Cellular urate import and export	Cofactor-mediated transcriptional regulation of multiple nuclear receptors	TME vs TME	7.383389	0.020482132648506	0.277408291344409	0.018211657515082
Cellular urate import and export - Cofactor-mediated transcriptional regulation of multiple nuclear receptors	Cellular urate import and export	Cofactor-mediated transcriptional regulation of multiple nuclear receptors	FME vs FME	7.373583	0.00999654214273214	0.135572386152201	0.00827702145570219
Cellular urate import and export - COP9 signalosome-mediated regulation of cullin-RING ubiquitin ligases	Cellular urate import and export	COP9 signalosome-mediated regulation of cullin-RING ubiquitin ligases	TME vs TME	7.383389	0.00488080522415191	0.0661052176964398	0.00497735618626337
Cellular urate import and export - COP9 signalosome-mediated regulation of cullin-RING ubiquitin ligases	Cellular urate import and export	COP9 signalosome-mediated regulation of cullin-RING ubiquitin ligases	FME vs FME	7.373583	0.056370544893487	0.764493278855033	0.102520747014404
Cellular urate import and export - Co-translational ER protein import and insertion into ER membrane	Cellular urate import and export	Co-translational ER protein import and insertion into ER membrane	TME vs TME	7.383389	0.00421204837211492	0.0570476308312371	0.0040035130989427
Cellular urate import and export - Cytosolic Dicer-mediated microRNA and endogenous siRNA processing	Cellular urate import and export	Cytosolic Dicer-mediated microRNA and endogenous siRNA processing	TME vs TME	7.383389	0.0032929251698288	0.0445991030603855	0.00330450428261803
Cellular urate import and export - Cytosolic mRNA decapping and 5' degradation	Cellular urate import and export	Cytosolic mRNA decapping and 5' degradation	TME vs TME	7.383389	0.0776185502858917	1.05125915259659	0.0761551755200705
Cellular urate import and export - Cytosolic mRNA decapping and 5' degradation	Cellular urate import and export	Cytosolic mRNA decapping and 5' degradation	FME vs FME	7.373583	0.131721461730569	1.78639699801119	0.222266921630889
Cellular urate import and export - Cytosolic mRNA decapping and 5' degradation	Cellular urate import and export	Cytosolic mRNA decapping and 5' degradation	GME vs GME	5.935955	0.079957190794838	1.3469979533198	0.0782494153716869
Cellular urate import and export - Cytosolic protein acetylation and deacetylation	Cellular urate import and export	Cytosolic protein acetylation and deacetylation	TME vs TME	7.383389	0.0104659663594624	0.141750172937109	0.0107845431027026
Cellular urate import and export - Cytosolic protein acetylation and deacetylation	Cellular urate import and export	Cytosolic protein acetylation and deacetylation	FME vs FME	7.373583	0.0619667057109973	0.840388009701831	0.0314382549174413
Cellular urate import and export - Cytosolic protein folding	Cellular urate import and export	Cytosolic protein folding	TME vs TME	7.383389	0.0427315836026563	0.578752993991488	0.0402784795086027
Cellular urate import and export - Cytosolic protein folding	Cellular urate import and export	Cytosolic protein folding	FME vs FME	7.373583	0.27135300383104	3.68006993755213	0.210486679256056
Cellular urate import and export - Degradation of deadenylated mRNA by cytosolic exosome	Cellular urate import and export	Degradation of deadenylated mRNA by cytosolic exosome	TME vs TME	7.383389	0.00247189658930866	0.0334791606415168	0.00258971417464729
Cellular urate import and export - Degradation of pre-mRNA by nuclear exosome	Cellular urate import and export	Degradation of pre-mRNA by nuclear exosome	TME vs TME	7.383389	0.00387331261555601	0.0524598220782693	0.00405417552108448
Cellular urate import and export - DNA damage-induced G2-M arrest	Cellular urate import and export	DNA damage-induced G2-M arrest	TME vs TME	7.383389	0.0271150438088904	0.367243885284658	0.0263965403767501
Cellular urate import and export - DNA end protection and promotion of NHEJ	Cellular urate import and export	DNA end protection and promotion of NHEJ	TME vs TME	7.383389	0.000329684499592651	0.00446521928571754	0.00030800306038547
Cellular urate import and export - Dystrophin or utrophin complex-mediated coupling between cytoskeleton and ECM	Cellular urate import and export	Dystrophin or utrophin complex-mediated coupling between cytoskeleton and ECM	TME vs TME	7.383389	0.00239206307226114	0.0323979021643736	0.00274087410147428
Cellular urate import and export - Early endocytic vesicle and endosome fusion	Cellular urate import and export	Early endocytic vesicle and endosome fusion	TME vs TME	7.383389	0.000552979863724572	0.00748951301977272	0.000509571335553261
Cellular urate import and export - Endogenous control of complement activity	Cellular urate import and export	Endogenous control of complement activity	TME vs TME	7.383389	0.000815242739731663	0.0110415794751916	0.000661281961654657
Cellular urate import and export - Endoplasmic and sarcoplasmic calcium import, export and storage	Cellular urate import and export	Endoplasmic and sarcoplasmic calcium import, export and storage	TME vs TME	7.383389	0.00629609924524549	0.085273841534552	0.00553661379339051
Cellular urate import and export - Epidermal growth factor induced EGF receptor signaling	Cellular urate import and export	Epidermal growth factor induced EGF receptor signaling	TME vs TME	7.383389	0.00011087657696515	0.00150170308404202	9.46213979276838e-05
Cellular urate import and export - Eukaryotic intraflagellar transport	Cellular urate import and export	Eukaryotic intraflagellar transport	TME vs TME	7.383389	0.00065841170530573	0.00891747306320388	0.000703249688697711
Cellular urate import and export - Eukaryotic motile axoneme organization	Cellular urate import and export	Eukaryotic motile axoneme organization	TME vs TME	7.383389	0.00382507622796468	0.0518065124795097	0.00352872938674119
Cellular urate import and export - Eukaryotic motile axoneme organization	Cellular urate import and export	Eukaryotic motile axoneme organization	FME vs FME	7.373583	0.060306630029616	0.817874182609956	0.0444138847028771
Cellular urate import and export - Excitatory postsynaptic machinery organization	Cellular urate import and export	Excitatory postsynaptic machinery organization	TME vs TME	7.383389	0.00762070859989942	0.103214239835808	0.00839355887004096
Cellular urate import and export - Excitatory postsynaptic machinery organization	Cellular urate import and export	Excitatory postsynaptic machinery organization	FME vs FME	7.373583	0.0677336165874015	0.918598440576633	0.040220608521272
Cellular urate import and export - Exosome secretion	Cellular urate import and export	Exosome secretion	FME vs FME	7.373583	0.0201021590488303	0.272624036406667	0.0101986509257974
Cellular urate import and export - Extrinsic apoptosis pathway	Cellular urate import and export	Extrinsic apoptosis pathway	FME vs FME	7.373583	0.0201717766642767	0.273568185504378	0.0074410650171339
Cellular urate import and export - Extrinsic apoptosis pathway	Cellular urate import and export	Extrinsic apoptosis pathway	TME vs TME	7.383389	0.0311900258222182	0.422435100817525	0.0334700319935378
Cellular urate import and export - Farnesyl pyrophosphate biosynthesis in the mevalonate pathway	Cellular urate import and export	Farnesyl pyrophosphate biosynthesis in the mevalonate pathway	FME vs FME	7.373583	0.010051105004936	0.136312363768326	0.00740231411714618
Cellular urate import and export - Fibrinolysis	Cellular urate import and export	Fibrinolysis	TME vs TME	7.383389	0.00214713326379892	0.029080593325942	0.00183386631751684
Cellular urate import and export - Folate cycle	Cellular urate import and export	Folate cycle	TME vs TME	7.383389	0.0210111902922506	0.284573803817769	0.0200743990387469
Cellular urate import and export - Fusion of autophagosomes with lysosomes	Cellular urate import and export	Fusion of autophagosomes with lysosomes	TME vs TME	7.383389	0.000409537559502526	0.00554674244975373	0.000332126425389116
Cellular urate import and export - G protein-regulated adenylate cyclase signaling cascade	Cellular urate import and export	G protein-regulated adenylate cyclase signaling cascade	TME vs TME	7.383389	0.00052474728984603	0.00710713340070154	0.000499685877713015
Cellular urate import and export - G protein-regulated phospholipase C beta signaling cascade	Cellular urate import and export	G protein-regulated phospholipase C beta signaling cascade	TME vs TME	7.383389	0.00247568999107828	0.0335305381577819	0.00236337213405605
Cellular urate import and export - Generation of electrochemical gradients by Na-K-ATPase	Cellular urate import and export	Generation of electrochemical gradients by Na-K-ATPase	TME vs TME	7.383389	0.226306231305519	3.06507266720762	0.218366307925769
Cellular urate import and export - Generation of electrochemical gradients by Na-K-ATPase	Cellular urate import and export	Generation of electrochemical gradients by Na-K-ATPase	FME vs FME	7.373583	0.335357236582398	4.5480907425513	0.31070836399604
Cellular urate import and export - Glutamate and glutamine metabolism	Cellular urate import and export	Glutamate and glutamine metabolism	TME vs TME	7.383389	0.148945668075351	2.01730766971419	0.145614296679357
Cellular urate import and export - Glutamate and glutamine metabolism	Cellular urate import and export	Glutamate and glutamine metabolism	FME vs FME	7.373583	0.0566280639715491	0.767985734085463	0.0952399014910177
Cellular urate import and export - Glutathione biosynthesis, regeneration and glutathione-dependent peroxide detoxification	Cellular urate import and export	Glutathione biosynthesis, regeneration and glutathione-dependent peroxide detoxification	TME vs TME	7.383389	0.0233074976567294	0.315674798685514	0.0230661526637399
Cellular urate import and export - Glycerol-3-phosphate pathway	Cellular urate import and export	Glycerol-3-phosphate pathway	TME vs TME	7.383389	0.011176894575524	0.151378925229198	0.0103360989548677
Cellular urate import and export - Glycogen synthesis and glycogenolysis	Cellular urate import and export	Glycogen synthesis and glycogenolysis	TME vs TME	7.383389	0.00675296078866175	0.0914615360639749	0.00723686939007969
Cellular urate import and export - Glycolysis and gluconeogenesis	Cellular urate import and export	Glycolysis and gluconeogenesis	TME vs TME	7.383389	0.000408564125250819	0.00553355833767242	0.000544351760937422
Cellular urate import and export - gp130 receptor signaling	Cellular urate import and export	gp130 receptor signaling	TME vs TME	7.383389	0.000968134280601764	0.0131123297159817	0.000901042645695288
Cellular urate import and export - GPCR desensitization and endocytic adaptor recruitment	Cellular urate import and export	GPCR desensitization and endocytic adaptor recruitment	TME vs TME	7.383389	0.0439143437795284	0.594772198893973	0.0409002083219009
Cellular urate import and export - GPCR desensitization and endocytic adaptor recruitment	Cellular urate import and export	GPCR desensitization and endocytic adaptor recruitment	FME vs FME	7.373583	0.12514343723831	1.69718630256772	0.178079436631049
Cellular urate import and export - HDL synthesis and organization for reverse lipid transport	Cellular urate import and export	HDL synthesis and organization for reverse lipid transport	TME vs TME	7.383389	0.00871193565862192	0.117993727842448	0.00879098564230197
Cellular urate import and export - HIF-1 receptor signaling pathway	Cellular urate import and export	HIF-1 receptor signaling pathway	TME vs TME	7.383389	0.000273767473007385	0.00370788375487817	0.000231466821038672
Cellular urate import and export - Hippo signaling	Cellular urate import and export	Hippo signaling	TME vs TME	7.383389	0.004982121995362	0.0674774435709741	0.00559124892074346
Cellular urate import and export - Hippo signaling	Cellular urate import and export	Hippo signaling	FME vs FME	7.373583	0.0940590643888921	1.27562227181893	0.0477200265791961
Cellular urate import and export - Immunoproteasome organization	Cellular urate import and export	Immunoproteasome organization	TME vs TME	7.383389	0.00537720929163078	0.0728284728641956	0.00527505070023832
Cellular urate import and export - Immunoproteasome organization	Cellular urate import and export	Immunoproteasome organization	FME vs FME	7.373583	0.0288412611555775	0.391143111155011	0.0392729078010332
Cellular urate import and export - Inhibition of apoptosis	Cellular urate import and export	Inhibition of apoptosis	TME vs TME	7.383389	0.032799420753013	0.44423261114088	0.0330388813362959
Cellular urate import and export - Inhibition of apoptosis	Cellular urate import and export	Inhibition of apoptosis	FME vs FME	7.373583	0.0304471248056299	0.412921718573875	0.0553739898277018
Cellular urate import and export - Inhibition of fibrinolysis	Cellular urate import and export	Inhibition of fibrinolysis	TME vs TME	7.383389	0.00322667622063813	0.0437018328340018	0.00297465265919862
Cellular urate import and export - Inositol metabolism and transport	Cellular urate import and export	Inositol metabolism and transport	FME vs FME	7.373583	0.0201717588032453	0.273567943274354	0.0148558486737132
Cellular urate import and export - Insulin receptor signaling	Cellular urate import and export	Insulin receptor signaling	TME vs TME	7.383389	0.000332630277872881	0.00450511666034262	0.000539787508344971
Cellular urate import and export - Integrin-basement membrane interaction and signaling	Cellular urate import and export	Integrin-basement membrane interaction and signaling	TME vs TME	7.383389	0.01617614580826	0.219088365758375	0.0155699393666463
Cellular urate import and export - Integrin-basement membrane interaction and signaling	Cellular urate import and export	Integrin-basement membrane interaction and signaling	FME vs FME	7.373583	0.0376347033515912	0.510399142288914	0.0273002171304338
Cellular urate import and export - Integrin-basement membrane interaction and signaling	Cellular urate import and export	Integrin-basement membrane interaction and signaling	GME vs GME	5.935955	0.160209683622056	2.69897070914671	0.301593021388223
Cellular urate import and export - Interaction of integrin with complement and coagulation factors	Cellular urate import and export	Interaction of integrin with complement and coagulation factors	TME vs TME	7.383389	0.000334712509853709	0.00453331823612073	0.000331349346528938
Cellular urate import and export - Intracellular triacylglycerol mobilization	Cellular urate import and export	Intracellular triacylglycerol mobilization	TME vs TME	7.383389	0.0684652168869442	0.927287170680292	0.0651165542269618
Cellular urate import and export - Intracellular triacylglycerol mobilization	Cellular urate import and export	Intracellular triacylglycerol mobilization	FME vs FME	7.373583	0.0997497756622535	1.35279928915324	0.109602306528642
Cellular urate import and export - Intrinsic apoptosis pathway	Cellular urate import and export	Intrinsic apoptosis pathway	TME vs TME	7.383389	0.00638513783478959	0.086479772743622	0.00637037733348502
Cellular urate import and export - Inward rectifier potassium flux	Cellular urate import and export	Inward rectifier potassium flux	TME vs TME	7.383389	0.0869997007225921	1.17831666941624	0.0922601886117594
Cellular urate import and export - Inward rectifier potassium flux	Cellular urate import and export	Inward rectifier potassium flux	FME vs FME	7.373583	0.0564513766501793	0.765589513330433	0.0494600944130799
Cellular urate import and export - JNK signaling cascade	Cellular urate import and export	JNK signaling cascade	TME vs TME	7.383389	0.00541354696146242	0.0733206272248973	0.0063197666392428
Cellular urate import and export - Ketone body metabolism and transport	Cellular urate import and export	Ketone body metabolism and transport	TME vs TME	7.383389	0.017081262323902	0.231347188136921	0.0158495581240254
Cellular urate import and export - Lipid droplet biogenesis	Cellular urate import and export	Lipid droplet biogenesis	TME vs TME	7.383389	0.00221837983325583	0.0300455509031811	0.00229332335052291
Cellular urate import and export - Lipid droplet mitochondria interaction	Cellular urate import and export	Lipid droplet mitochondria interaction	TME vs TME	7.383389	0.00226678809721938	0.0307011883811494	0.00223240346400332
Cellular urate import and export - Lysine metabolism	Cellular urate import and export	Lysine metabolism	TME vs TME	7.383389	0.0474539937716214	0.642712922309578	0.0457862559588361
Cellular urate import and export - Lysine metabolism	Cellular urate import and export	Lysine metabolism	FME vs FME	7.373583	0.0247195335605156	0.335244537712976	0.0216581159982485
Cellular urate import and export - Lysosomal pH regulation	Cellular urate import and export	Lysosomal pH regulation	TME vs TME	7.383389	0.00110844780161492	0.0150127243079294	0.000986828463376321
Cellular urate import and export - m6A methylation and demethylation of mRNA	Cellular urate import and export	m6A methylation and demethylation of mRNA	TME vs TME	7.383389	0.0345743809756675	0.468272523928321	0.0344695395738491
Cellular urate import and export - m6A methylation and demethylation of mRNA	Cellular urate import and export	m6A methylation and demethylation of mRNA	FME vs FME	7.373583	0.225922167031313	3.06394019369783	0.100091377844768
Cellular urate import and export - Malate aspartate shuttle	Cellular urate import and export	Malate aspartate shuttle	TME vs TME	7.383389	0.0329429756514269	0.446176906677215	0.0317190039951043
Cellular urate import and export - Malate aspartate shuttle	Cellular urate import and export	Malate aspartate shuttle	FME vs FME	7.373583	0.175544001089665	2.3807151275537	0.0782093184122372
Cellular urate import and export - MICOS-dependent maintenance of mitochondrial cristae architecture	Cellular urate import and export	MICOS-dependent maintenance of mitochondrial cristae architecture	TME vs TME	7.383389	0.0625847038202183	0.847641993585519	0.059086217131532
Cellular urate import and export - Microtubule assistance of vesicle traffic between Golgi and ER	Cellular urate import and export	Microtubule assistance of vesicle traffic between Golgi and ER	TME vs TME	7.383389	0.0489294358874604	0.662696186911779	0.0470555113411968
Cellular urate import and export - Microtubule assistance of vesicle traffic between Golgi and ER	Cellular urate import and export	Microtubule assistance of vesicle traffic between Golgi and ER	FME vs FME	7.373583	0.0933830707609574	1.26645449481622	0.063263042108239
Cellular urate import and export - Microtubule plus-end tracking	Cellular urate import and export	Microtubule plus-end tracking	TME vs TME	7.383389	0.0100503112643698	0.13612057509703	0.0101707293579182
Cellular urate import and export - Microtubule plus-end tracking	Cellular urate import and export	Microtubule plus-end tracking	FME vs FME	7.373583	0.0472659117587367	0.641016898573287	0.0225834854590317
Cellular urate import and export - Microtubule-based anterograde organelle and vesicle transport	Cellular urate import and export	Microtubule-based anterograde organelle and vesicle transport	TME vs TME	7.383389	0.0210675568751204	0.285337228101323	0.0227156372012747
Cellular urate import and export - Microtubule-based retrograde vesicle and organelle transport	Cellular urate import and export	Microtubule-based retrograde vesicle and organelle transport	TME vs TME	7.383389	0.00106267201496685	0.0143927408825261	0.00111659369872513
Cellular urate import and export - Mitochondrial ATP-synthesis coupled to proton gradient	Cellular urate import and export	Mitochondrial ATP-synthesis coupled to proton gradient	TME vs TME	7.383389	0.000621379896678533	0.00841591734471706	0.000525247164558694
Cellular urate import and export - Mitochondrial fission	Cellular urate import and export	Mitochondrial fission	TME vs TME	7.383389	0.00081712197476215	0.0110670316772541	0.00104558041929924
Cellular urate import and export - Mitochondrial import and oxidative decarboxylation of pyruvate	Cellular urate import and export	Mitochondrial import and oxidative decarboxylation of pyruvate	TME vs TME	7.383389	0.000357014441393975	0.00483537373143637	0.000469028551386915
Cellular urate import and export - Mitochondrial translation elongation	Cellular urate import and export	Mitochondrial translation elongation	TME vs TME	7.383389	0.000331865331458763	0.00449475629009446	0.000273827073309861
Cellular urate import and export - Mitochondrial tRNA amino acid activation	Cellular urate import and export	Mitochondrial tRNA amino acid activation	TME vs TME	7.383389	0.0174352978624934	0.236142215857972	0.01709116299111
Cellular urate import and export - Mitochondrial tRNA amino acid activation	Cellular urate import and export	Mitochondrial tRNA amino acid activation	FME vs FME	7.373583	0.0100858883321383	0.136784092752188	0.0184019644993597
Cellular urate import and export - mRNA storage, translational repression and degradation by cytosolic processing bodies	Cellular urate import and export	mRNA storage, translational repression and degradation by cytosolic processing bodies	TME vs TME	7.383389	0.105767289216221	1.43250331814163	0.0997737223994371
Cellular urate import and export - mTORC1 signaling pathway	Cellular urate import and export	mTORC1 signaling pathway	TME vs TME	7.383389	0.00103121206948737	0.0139666500124483	0.000963395226954804
Cellular urate import and export - NADPH-independent ROS detoxification	Cellular urate import and export	NADPH-independent ROS detoxification	TME vs TME	7.383389	0.000206863977028406	0.00280174840154377	0.00017487431500057
Cellular urate import and export - Neuregulin receptor signaling	Cellular urate import and export	Neuregulin receptor signaling	TME vs TME	7.383389	0.00338973696101562	0.0459103138623078	0.00303338663877389
Cellular urate import and export - Neuregulin receptor signaling	Cellular urate import and export	Neuregulin receptor signaling	FME vs FME	7.373583	0.0476662271610527	0.64644594729139	0.0212907493967656
Cellular urate import and export - Nodal growth differentiation factor receptor signaling	Cellular urate import and export	Nodal growth differentiation factor receptor signaling	TME vs TME	7.383389	0.00230717775039432	0.0312482224653208	0.00266550579638841
Cellular urate import and export - Notch ligand presentation	Cellular urate import and export	Notch ligand presentation	TME vs TME	7.383389	0.0657622314154757	0.890678161548446	0.0652019846394499
Cellular urate import and export - Notch ligand presentation	Cellular urate import and export	Notch ligand presentation	FME vs FME	7.373583	0.030257664996415	0.410352278256567	0.0111615975257008
Cellular urate import and export - Notch signaling in receiving cell	Cellular urate import and export	Notch signaling in receiving cell	TME vs TME	7.383389	0.0186615291504478	0.252750189852775	0.0163562525522031
Cellular urate import and export - Notch signaling in receiving cell	Cellular urate import and export	Notch signaling in receiving cell	GME vs GME	5.935955	0.564512977675447	9.51006179672316	0.508167797323083
Cellular urate import and export - Nuclear Drosha-mediated microRNA processing	Cellular urate import and export	Nuclear Drosha-mediated microRNA processing	TME vs TME	7.383389	0.000441977172850418	0.00598610185949607	0.000538082054020991
Cellular urate import and export - Okazaki-fragment maturation and DNA synthesis during NER, MMR, BER and HR	Cellular urate import and export	Okazaki-fragment maturation and DNA synthesis during NER, MMR, BER and HR	TME vs TME	7.383389	0.000220988754493613	0.00299305320605244	0.000241231994683942
Cellular urate import and export - Phase I biotransformation via alcohol and aldehyde dehydrogenases	Cellular urate import and export	Phase I biotransformation via alcohol and aldehyde dehydrogenases	TME vs TME	7.383389	0.0243702940164714	0.330069223683274	0.023052798523901
Cellular urate import and export - Phase I biotransformation via alcohol and aldehyde dehydrogenases	Cellular urate import and export	Phase I biotransformation via alcohol and aldehyde dehydrogenases	FME vs FME	7.373583	0.0376236257555568	0.510248908727571	0.0190880106316784
Cellular urate import and export - Phase II biotransformation via glucuronidation	Cellular urate import and export	Phase II biotransformation via glucuronidation	TME vs TME	7.383389	0.0355296827764004	0.481211051610343	0.0362833197756938
Cellular urate import and export - Phase II biotransformation via glucuronidation	Cellular urate import and export	Phase II biotransformation via glucuronidation	FME vs FME	7.373583	0.0301532920823311	0.408936780296375	0.0218732007358901
Cellular urate import and export - Phase II biotransformation via glucuronidation	Cellular urate import and export	Phase II biotransformation via glucuronidation	GME vs GME	5.935955	0.316188210776439	5.32666128644441	0.595220935835332
Cellular urate import and export - Phase II biotransformation via gluthatione conjugation	Cellular urate import and export	Phase II biotransformation via gluthatione conjugation	TME vs TME	7.383389	0.000136025750372977	0.00184232138505172	0.000220800623719249
Cellular urate import and export - Phenylalanine and tyrosine degradation pathway	Cellular urate import and export	Phenylalanine and tyrosine degradation pathway	TME vs TME	7.383389	0.0670523585273425	0.908151535237693	0.0677414387018587
Cellular urate import and export - Phospholipid scrambling across membrane leaflets	Cellular urate import and export	Phospholipid scrambling across membrane leaflets	TME vs TME	7.383389	0.0157772624229693	0.213685922552968	0.0151896689783707
Cellular urate import and export - Phospholipid scrambling across membrane leaflets	Cellular urate import and export	Phospholipid scrambling across membrane leaflets	FME vs FME	7.373583	0.102211378476161	1.38618336961581	0.0618248629702312
Cellular urate import and export - Phospholipid translocation from outer to inner membrane leaflets	Cellular urate import and export	Phospholipid translocation from outer to inner membrane leaflets	TME vs TME	7.383389	0.00570196405033767	0.0772269241517092	0.00573916094543586
Cellular urate import and export - PI3 kinase-AKT signaling pathway	Cellular urate import and export	PI3 kinase-AKT signaling pathway	TME vs TME	7.383389	0.00165604216870027	0.0224292966116954	0.00149775053263042
Cellular urate import and export - Polyamine biosynthesis and interconversion	Cellular urate import and export	Polyamine biosynthesis and interconversion	TME vs TME	7.383389	0.0809382685305353	1.09622113882113	0.0759875303604757
Cellular urate import and export - Polyamine biosynthesis and interconversion	Cellular urate import and export	Polyamine biosynthesis and interconversion	FME vs FME	7.373583	0.0248356831457026	0.336819750040354	0.0121252387334032
Cellular urate import and export - Pre-mRNA 3-end-cleavage and polyadenylation	Cellular urate import and export	Pre-mRNA 3-end-cleavage and polyadenylation	TME vs TME	7.383389	0.00123939054553063	0.0167862018786967	0.00144180881547579
Cellular urate import and export - Pre-mRNA capping	Cellular urate import and export	Pre-mRNA capping	TME vs TME	7.383389	0.0273459923585739	0.370371833123666	0.0277344857182467
Cellular urate import and export - Pre-mRNA capping	Cellular urate import and export	Pre-mRNA capping	FME vs FME	7.373583	0.173138196178529	2.34808777423868	0.205371228742529
Cellular urate import and export - Proline metabolism	Cellular urate import and export	Proline metabolism	TME vs TME	7.383389	0.127023470478837	1.72039525916953	0.121169557392369
Cellular urate import and export - Proline metabolism	Cellular urate import and export	Proline metabolism	GME vs GME	5.935955	0.344755944393534	5.8079273030551	0.277438989528022
Cellular urate import and export - Proline metabolism	Cellular urate import and export	Proline metabolism	FME vs FME	7.373583	0.116966706643009	1.58629406984356	0.157152874970981
Cellular urate import and export - Proteasomal core organization	Cellular urate import and export	Proteasomal core organization	TME vs TME	7.383389	0.0156223111422812	0.211587275368371	0.0155018231321664
Cellular urate import and export - Proteasomal regulatory particle organization	Cellular urate import and export	Proteasomal regulatory particle organization	TME vs TME	7.383389	0.0211998108739405	0.287128465198834	0.021146195707003
Cellular urate import and export - Proteasomal regulatory particle organization	Cellular urate import and export	Proteasomal regulatory particle organization	FME vs FME	7.373583	0.0100824605216259	0.136737605032354	0.023584349251762
Cellular urate import and export - Proteasome assembly	Cellular urate import and export	Proteasome assembly	TME vs TME	7.383389	0.0115300200858819	0.156161627603975	0.0110039230608573
Cellular urate import and export - Protein folding in ER	Cellular urate import and export	Protein folding in ER	TME vs TME	7.383389	0.0115070901821315	0.155851066905573	0.0108946650906688
Cellular urate import and export - Protein folding in ER	Cellular urate import and export	Protein folding in ER	FME vs FME	7.373583	0.131721407579848	1.78639626362301	0.0970085611860424
Cellular urate import and export - Protein O-linked glycosylation in Golgi Apparatus	Cellular urate import and export	Protein O-linked glycosylation in Golgi Apparatus	TME vs TME	7.383389	0.000681586505544042	0.00923135061915395	0.000867979267596665
Cellular urate import and export - Protein palmitoylation	Cellular urate import and export	Protein palmitoylation	TME vs TME	7.383389	0.00575403700637453	0.0779321959125818	0.00535803629097593
Cellular urate import and export - Protein palmitoylation	Cellular urate import and export	Protein palmitoylation	GME vs GME	5.935955	0.105188354365298	1.77205447858583	0.0899846789539492
Cellular urate import and export - Proteolysis of basement membrane	Cellular urate import and export	Proteolysis of basement membrane	FME vs FME	7.373583	0.0372535247185539	0.505229625060531	0.0137422649557232
Cellular urate import and export - Proteolysis of elastic fibers	Cellular urate import and export	Proteolysis of elastic fibers	TME vs TME	7.383389	0.000621117071701701	0.00841235766521509	0.000612642616631281
Cellular urate import and export - Proteolysis of fibril-forming collagen	Cellular urate import and export	Proteolysis of fibril-forming collagen	TME vs TME	7.383389	0.00145482359279961	0.019704009050811	0.00117969208850549
Cellular urate import and export - Proteolysis of fibronectin	Cellular urate import and export	Proteolysis of fibronectin	TME vs TME	7.383389	0.00103431988514203	0.0140087420077189	0.00083886023959717
Cellular urate import and export - Proteolysis of matricellular proteins	Cellular urate import and export	Proteolysis of matricellular proteins	TME vs TME	7.383389	0.00320953638200877	0.0434696922932834	0.00292811534326046
Cellular urate import and export - Proteolysis of matricellular proteins	Cellular urate import and export	Proteolysis of matricellular proteins	FME vs FME	7.373583	0.0370792718036311	0.502866419550791	0.0307012088678684
Cellular urate import and export - Proteolysis of proteoglycans	Cellular urate import and export	Proteolysis of proteoglycans	TME vs TME	7.383389	0.000206863977028406	0.00280174840154377	0.000257319992963124
Cellular urate import and export - Purine biosynthesis and salvage	Cellular urate import and export	Purine biosynthesis and salvage	TME vs TME	7.383389	0.0233381027556601	0.316089311585439	0.0223404072850345
Cellular urate import and export - Pyrimidine biosynthesis and salvage	Cellular urate import and export	Pyrimidine biosynthesis and salvage	FME vs FME	7.373583	0.341395546758794	4.62998187122886	0.549298273390146
Cellular urate import and export - Pyrimidine biosynthesis and salvage	Cellular urate import and export	Pyrimidine biosynthesis and salvage	TME vs TME	7.383389	0.16914217684298	2.29084749510728	0.159516755721306
Cellular urate import and export - Quiescence- and senescence-associated cell cycle arrest	Cellular urate import and export	Quiescence- and senescence-associated cell cycle arrest	TME vs TME	7.383389	0.0001104940971329	0.0014965228091869	0.000106271340963612
Cellular urate import and export - Rab1 activation in cis-Golgi vesicle tethering and autophagosome biogenesis	Cellular urate import and export	Rab1 activation in cis-Golgi vesicle tethering and autophagosome biogenesis	TME vs TME	7.383389	0.000317620990738387	0.00430183213085876	0.000339809345658947
Cellular urate import and export - Recruitment of signaling proteins to the dystrophin-glycoprotein complex	Cellular urate import and export	Recruitment of signaling proteins to the dystrophin-glycoprotein complex	TME vs TME	7.383389	0.162606187356118	2.20232460020611	0.15711262021118
Cellular urate import and export - Recruitment of signaling proteins to the dystrophin-glycoprotein complex	Cellular urate import and export	Recruitment of signaling proteins to the dystrophin-glycoprotein complex	FME vs FME	7.373583	0.115373141566687	1.56468225479781	0.249657819298443
Cellular urate import and export - Recycling endosome dynamics	Cellular urate import and export	Recycling endosome dynamics	TME vs TME	7.383389	0.0021791889889196	0.0295147533856457	0.00248577878192885
Cellular urate import and export - Regulation of coagulation cascade	Cellular urate import and export	Regulation of coagulation cascade	TME vs TME	7.383389	0.000221753153930301	0.00300340616808404	0.000187446063119251
Cellular urate import and export - Regulation of G-protein signaling by beta and gamma subunits	Cellular urate import and export	Regulation of G-protein signaling by beta and gamma subunits	TME vs TME	7.383389	0.020358688775204	0.275736377849984	0.0189563337601276
Cellular urate import and export - Regulation of G-protein signaling by beta and gamma subunits	Cellular urate import and export	Regulation of G-protein signaling by beta and gamma subunits	FME vs FME	7.373583	0.0188173516757956	0.255199571144457	0.0317524173758413
Cellular urate import and export - Regulation of nuclear and cytoplasmic mRNA fate by the exon junction complex	Cellular urate import and export	Regulation of nuclear and cytoplasmic mRNA fate by the exon junction complex	TME vs TME	7.383389	0.000413130238652741	0.00559540139565126	0.00047740395003836
Cellular urate import and export - Regulation of proteasomal proteolysis by signalosome	Cellular urate import and export	Regulation of proteasomal proteolysis by signalosome	TME vs TME	7.383389	0.000820469350369124	0.0111123682524807	0.000769600686006935
Cellular urate import and export - Replication stress-induced slowing of S-phase progression	Cellular urate import and export	Replication stress-induced slowing of S-phase progression	TME vs TME	7.383389	0.024900897272846	0.33725566980481	0.0259738594218565
Cellular urate import and export - Restriction point	Cellular urate import and export	Restriction point	TME vs TME	7.383389	0.0106009345799919	0.143578171226419	0.0105595948146161
Cellular urate import and export - Restriction point	Cellular urate import and export	Restriction point	FME vs FME	7.373583	0.0564513766501793	0.765589513330433	0.0467410879748222
Cellular urate import and export - Roundabout signaling	Cellular urate import and export	Roundabout signaling	TME vs TME	7.383389	0.0444231175914317	0.601662988845534	0.0411715440039493
Cellular urate import and export - Roundabout signaling	Cellular urate import and export	Roundabout signaling	FME vs FME	7.373583	0.040329775754533	0.546949520539998	0.0196897406131123
Cellular urate import and export - Serine and glycine metabolism	Cellular urate import and export	Serine and glycine metabolism	TME vs TME	7.383389	0.0299270619804003	0.405329624185723	0.0327334900752637
Cellular urate import and export - Serine and glycine metabolism	Cellular urate import and export	Serine and glycine metabolism	FME vs FME	7.373583	0.0504294416606917	0.683920463760945	0.0186026625428347
Cellular urate import and export - Smooth muscle thin myofilament organization	Cellular urate import and export	Smooth muscle thin myofilament organization	TME vs TME	7.383389	0.0121607687823454	0.164704435189318	0.0130756499607258
Cellular urate import and export - Smooth muscle thin myofilament organization	Cellular urate import and export	Smooth muscle thin myofilament organization	FME vs FME	7.373583	0.0940595805828974	1.27562927240493	0.0615318467908221
Cellular urate import and export - Step 1 and 2 catalysis during pre-mRNA splicing	Cellular urate import and export	Step 1 and 2 catalysis during pre-mRNA splicing	TME vs TME	7.383389	0.000841686844561061	0.0113997362190593	0.000863521040925077
Cellular urate import and export - Stimulus-dependent and constitutive channel-mediated calcium entry	Cellular urate import and export	Stimulus-dependent and constitutive channel-mediated calcium entry	TME vs TME	7.383389	0.230428074423874	3.12089856562724	0.22452849943421
Cellular urate import and export - Stimulus-dependent and constitutive channel-mediated calcium entry	Cellular urate import and export	Stimulus-dependent and constitutive channel-mediated calcium entry	FME vs FME	7.373583	0.35037134381495	4.75171098587133	0.449655789398337
Cellular urate import and export - Support for large vesicle biogenesis at ER	Cellular urate import and export	Support for large vesicle biogenesis at ER	TME vs TME	7.383389	0.000220988754493613	0.00299305320605244	0.000179227458232705
Cellular urate import and export - Support for RNA polymerase II- and III-mediated snRNA transcription	Cellular urate import and export	Support for RNA polymerase II- and III-mediated snRNA transcription	TME vs TME	7.383389	0.00164980914696225	0.0223448770866425	0.00145741675829239
Cellular urate import and export - Syndecan receptor signaling	Cellular urate import and export	Syndecan receptor signaling	TME vs TME	7.383389	0.000220988754493613	0.00299305320605244	0.000179232073112328
Cellular urate import and export - Tetraspanin-enriched microdomain dynamics	Cellular urate import and export	Tetraspanin-enriched microdomain dynamics	TME vs TME	7.383389	0.000682563571113053	0.00924458391349308	0.000626447109083161
Cellular urate import and export - Tight junction organization	Cellular urate import and export	Tight junction organization	TME vs TME	7.383389	0.019096727033523	0.258644473578615	0.0178908085413796
Cellular urate import and export - Toll-like receptor signaling	Cellular urate import and export	Toll-like receptor signaling	TME vs TME	7.383389	0.0019289958661445	0.0261261586584152	0.00156925127079529
Cellular urate import and export - Transcription by RNA polymerase II	Cellular urate import and export	Transcription by RNA polymerase II	TME vs TME	7.383389	0.000135873789955277	0.00184026324586526	0.000279648944986785
Cellular urate import and export - Transcription by RNA polymerase III	Cellular urate import and export	Transcription by RNA polymerase III	TME vs TME	7.383389	0.000331482879637814	0.00448957639462206	0.000403561540515743
Cellular urate import and export - Translation elongation	Cellular urate import and export	Translation elongation	FME vs FME	7.373583	0.0248356831457026	0.336819750040354	0.00916150997048212
Cellular urate import and export - Translation initiation	Cellular urate import and export	Translation initiation	TME vs TME	7.383389	0.000413129897797654	0.00559539677913848	0.000334948748251757
Cellular urate import and export - U1 and U2 snRNP recruitment and pre-spliceosome assembly	Cellular urate import and export	U1 and U2 snRNP recruitment and pre-spliceosome assembly	TME vs TME	7.383389	0.00197877231115149	0.026800326665993	0.00193867630737987
Cellular urate import and export - U2 snRNP-selective component synthesis	Cellular urate import and export	U2 snRNP-selective component synthesis	TME vs TME	7.383389	0.00357158205474772	0.0483732086012141	0.00355957986881169
Cellular urate import and export - U4-U6 di-snRNP-selective component synthesis	Cellular urate import and export	U4-U6 di-snRNP-selective component synthesis	TME vs TME	7.383389	0.00146374818370254	0.0198248829634946	0.00152705237622296
Cellular urate import and export - Ubiquinone biosynthesis from farnesyl pyrophosphate	Cellular urate import and export	Ubiquinone biosynthesis from farnesyl pyrophosphate	TME vs TME	7.383389	0.0623504585300154	0.844469394968675	0.0640473274145455
Cellular urate import and export - Ubiquinone biosynthesis from farnesyl pyrophosphate	Cellular urate import and export	Ubiquinone biosynthesis from farnesyl pyrophosphate	FME vs FME	7.373583	0.06051532999283	0.820704556513134	0.0223231950514017
Cellular urate import and export - Upstream regulation of lamellipodium dynamics	Cellular urate import and export	Upstream regulation of lamellipodium dynamics	TME vs TME	7.383389	0.000136513013281849	0.00184892083313193	0.000121743670504425
Cellular urate import and export - Vesicle fusion with plasma membrane	Cellular urate import and export	Vesicle fusion with plasma membrane	TME vs TME	7.383389	0.00116450719225986	0.0157719880056849	0.00101080578903409
Cellular urate import and export - Vesicle fusion with plasma membrane	Cellular urate import and export	Vesicle fusion with plasma membrane	FME vs FME	7.373583	0.0745070494371077	1.01045925012106	0.0274845299114464
Cellular urate import and export - Vesicle tethering at cis-Golgi	Cellular urate import and export	Vesicle tethering at cis-Golgi	TME vs TME	7.383389	0.00136777862585499	0.01852507929947	0.00121915055585834
Cellular urate import and export - Vesicle tethering at plasma membrane	Cellular urate import and export	Vesicle tethering at plasma membrane	TME vs TME	7.383389	0.000206863977028406	0.00280174840154377	0.000193080854103649
Cellular urate import and export - Viral RNA-activated RIG-I-like signaling	Cellular urate import and export	Viral RNA-activated RIG-I-like signaling	TME vs TME	7.383389	0.000415017895057697	0.00562096765610522	0.000336441216691502
Cellular urate import and export - Z-disc organization	Cellular urate import and export	Z-disc organization	TME vs TME	7.383389	0.00995769306955534	0.134866162013598	0.00989361915121913
Cellular xenobiotic uptake and efflux - Abscission checkpoint	Cellular xenobiotic uptake and efflux	Abscission checkpoint	TME vs TME	6.275531	0.00167739284461468	0.0267290996963992	0.00184562096541809
Cellular xenobiotic uptake and efflux - Actin filament bundling and crosslinking	Cellular xenobiotic uptake and efflux	Actin filament bundling and crosslinking	TME vs TME	6.275531	0.00601033688453279	0.0957741618556422	0.00596911938726181
Cellular xenobiotic uptake and efflux - Actin filament bundling and crosslinking	Cellular xenobiotic uptake and efflux	Actin filament bundling and crosslinking	FME vs FME	5.959075	0.0383826954767435	0.644104901728969	0.0345802750318828
Cellular xenobiotic uptake and efflux - Actin filament severing and depolymerization	Cellular xenobiotic uptake and efflux	Actin filament severing and depolymerization	TME vs TME	6.275531	0.00164065433416349	0.026143674933381	0.00160308373773272
Cellular xenobiotic uptake and efflux - Activation of pro-MMPs	Cellular xenobiotic uptake and efflux	Activation of pro-MMPs	TME vs TME	6.275531	0.0125409018580653	0.199838110150033	0.0121012123243309
Cellular xenobiotic uptake and efflux - alpha and beta tubulin biogenesis and heterodimer assembly	Cellular xenobiotic uptake and efflux	alpha and beta tubulin biogenesis and heterodimer assembly	TME vs TME	6.275531	0.0395835535400964	0.630760261263686	0.0371754722076564
Cellular xenobiotic uptake and efflux - alpha and beta tubulin biogenesis and heterodimer assembly	Cellular xenobiotic uptake and efflux	alpha and beta tubulin biogenesis and heterodimer assembly	FME vs FME	5.959075	0.0421169938966797	0.706770639164138	0.0344373136254995
Cellular xenobiotic uptake and efflux - Amyloid precursor protein cleavage	Cellular xenobiotic uptake and efflux	Amyloid precursor protein cleavage	TME vs TME	6.275531	0.00584874406087908	0.093199195169973	0.00557821815763289
Cellular xenobiotic uptake and efflux - Aspartate and arginine metabolism	Cellular xenobiotic uptake and efflux	Aspartate and arginine metabolism	TME vs TME	6.275531	0.00716956394501456	0.11424633775043	0.0071790490912172
Cellular xenobiotic uptake and efflux - Basement membrane assembly and organization	Cellular xenobiotic uptake and efflux	Basement membrane assembly and organization	TME vs TME	6.275531	0.000776216140559127	0.0123689323425754	0.000654894629634591
Cellular xenobiotic uptake and efflux - Basement membrane attachment to cell surface	Cellular xenobiotic uptake and efflux	Basement membrane attachment to cell surface	TME vs TME	6.275531	0.00155058347362574	0.0247084041089087	0.00142398287379927
Cellular xenobiotic uptake and efflux - Beta-oxidation	Cellular xenobiotic uptake and efflux	Beta-oxidation	TME vs TME	6.275531	0.00269380094990874	0.0429254687615564	0.00267092522898057
Cellular xenobiotic uptake and efflux - Biosynthesis of fibril-forming collagen	Cellular xenobiotic uptake and efflux	Biosynthesis of fibril-forming collagen	TME vs TME	6.275531	0.0575421840121564	0.916929375338303	0.0565729602497782
Cellular xenobiotic uptake and efflux - Biosynthesis of fibril-forming collagen	Cellular xenobiotic uptake and efflux	Biosynthesis of fibril-forming collagen	FME vs FME	5.959075	0.233129541453865	3.91217652963546	0.159181829841569
Cellular xenobiotic uptake and efflux - Biosynthesis of the glycosaminoglycan-protein linkage region	Cellular xenobiotic uptake and efflux	Biosynthesis of the glycosaminoglycan-protein linkage region	TME vs TME	6.275531	0.0269960682445473	0.430179848349752	0.028341644423336
Cellular xenobiotic uptake and efflux - Bone morphogenetic protein receptor signaling	Cellular xenobiotic uptake and efflux	Bone morphogenetic protein receptor signaling	TME vs TME	6.275531	0.00398455825212665	0.0634935668821628	0.00359017390201997
Cellular xenobiotic uptake and efflux - Branched tryptophan-kynurenine pathway producing NAD and diverse metabolites	Cellular xenobiotic uptake and efflux	Branched tryptophan-kynurenine pathway producing NAD and diverse metabolites	TME vs TME	6.275531	0.091816837857633	1.46309281143294	0.0889329256072404
Cellular xenobiotic uptake and efflux - Branched tryptophan-kynurenine pathway producing NAD and diverse metabolites	Cellular xenobiotic uptake and efflux	Branched tryptophan-kynurenine pathway producing NAD and diverse metabolites	FME vs FME	5.959075	0.435274060650736	7.30438945410924	0.244705435324288
Cellular xenobiotic uptake and efflux - Bridge-mediated phospholipid transfer at organelle contact sites	Cellular xenobiotic uptake and efflux	Bridge-mediated phospholipid transfer at organelle contact sites	TME vs TME	6.275531	0.00420427528530593	0.0669947374658462	0.00456868927119439
Cellular xenobiotic uptake and efflux - Calcineurin-NFAT signaling pathway	Cellular xenobiotic uptake and efflux	Calcineurin-NFAT signaling pathway	TME vs TME	6.275531	0.00538484131210079	0.0858069478134052	0.005715564065202
Cellular xenobiotic uptake and efflux - Cardiomyocyte pacemaker current generation	Cellular xenobiotic uptake and efflux	Cardiomyocyte pacemaker current generation	TME vs TME	6.275531	0.00425058743880129	0.0677327173445054	0.00407673461787491
Cellular xenobiotic uptake and efflux - Carnitine biosynthesis and transmembrane transport	Cellular xenobiotic uptake and efflux	Carnitine biosynthesis and transmembrane transport	TME vs TME	6.275531	0.00266122760903361	0.0424064155901473	0.00239450629325749
Cellular xenobiotic uptake and efflux - Carrier-mediated bicarbonate transmembrane transport	Cellular xenobiotic uptake and efflux	Carrier-mediated bicarbonate transmembrane transport	TME vs TME	6.275531	0.100391783911302	1.5997337829833	0.0978982878495058
Cellular xenobiotic uptake and efflux - Carrier-mediated chloride transmembrane transport	Cellular xenobiotic uptake and efflux	Carrier-mediated chloride transmembrane transport	TME vs TME	6.275531	0.0434691388102831	0.692676702840935	0.0423123901204961
Cellular xenobiotic uptake and efflux - Carrier-mediated potassium transmembrane transport	Cellular xenobiotic uptake and efflux	Carrier-mediated potassium transmembrane transport	TME vs TME	6.275531	0.0219800609067913	0.350250235773189	0.0204833555230292
Cellular xenobiotic uptake and efflux - Carrier-mediated potassium transmembrane transport	Cellular xenobiotic uptake and efflux	Carrier-mediated potassium transmembrane transport	FME vs FME	5.959075	0.0126646469647022	0.212527053853584	0.0104979414241979
Cellular xenobiotic uptake and efflux - Carrier-mediated sodium transmembrane transport	Cellular xenobiotic uptake and efflux	Carrier-mediated sodium transmembrane transport	TME vs TME	6.275531	0.0130593615520155	0.208099717377375	0.0131828582681395
Cellular xenobiotic uptake and efflux - Carrier-mediated sodium transmembrane transport	Cellular xenobiotic uptake and efflux	Carrier-mediated sodium transmembrane transport	FME vs FME	5.959075	0.0203904662595142	0.342175011503557	0.0119921220210249
Cellular xenobiotic uptake and efflux - Carrier-mediated zinc transmembrane transport	Cellular xenobiotic uptake and efflux	Carrier-mediated zinc transmembrane transport	TME vs TME	6.275531	0.00194335969966	0.0309672569099989	0.00174012132627925
Cellular xenobiotic uptake and efflux - Catecholamine metabolism	Cellular xenobiotic uptake and efflux	Catecholamine metabolism	TME vs TME	6.275531	0.0128669652111323	0.20503389949625	0.011774191848915
Cellular xenobiotic uptake and efflux - Cellular uptake and efflux of free cholesterol	Cellular xenobiotic uptake and efflux	Cellular uptake and efflux of free cholesterol	TME vs TME	6.275531	0.0320381541232048	0.510525020061392	0.0327013300706004
Cellular xenobiotic uptake and efflux - Cellular uptake and export of free and transferrin-bound iron	Cellular xenobiotic uptake and efflux	Cellular uptake and export of free and transferrin-bound iron	TME vs TME	6.275531	0.0110564686660485	0.176183804654784	0.0119641519131546
Cellular xenobiotic uptake and efflux - Cellular urate import and export	Cellular xenobiotic uptake and efflux	Cellular urate import and export	TME vs TME	6.275531	0.012755147186451	0.203252089624367	0.0122905313817849
Cellular xenobiotic uptake and efflux - Cellular xenobiotic uptake and efflux	Cellular xenobiotic uptake and efflux	Cellular xenobiotic uptake and efflux	TME vs TME	6.275531	1.29467179884981	20.6304752620561	1.36543137239188
Cellular xenobiotic uptake and efflux - Cellular xenobiotic uptake and efflux	Cellular xenobiotic uptake and efflux	Cellular xenobiotic uptake and efflux	FME vs FME	5.959075	1.00520490130792	16.8684714851962	0.845961045331178
Cellular xenobiotic uptake and efflux - Centrosomal subdistal appendage organization for microtubule anchoring	Cellular xenobiotic uptake and efflux	Centrosomal subdistal appendage organization for microtubule anchoring	TME vs TME	6.275531	0.0386184310201999	0.61538112325414	0.038827160714069
Cellular xenobiotic uptake and efflux - Centrosome biogenesis and maturation	Cellular xenobiotic uptake and efflux	Centrosome biogenesis and maturation	TME vs TME	6.275531	0.0112855833228974	0.179834725501669	0.0111776403836401
Cellular xenobiotic uptake and efflux - Ceramide biosynthesis	Cellular xenobiotic uptake and efflux	Ceramide biosynthesis	TME vs TME	6.275531	0.00180915918478438	0.0288287841289	0.00186482993360682
Cellular xenobiotic uptake and efflux - Channel-mediated chloride transmembrane movement	Cellular xenobiotic uptake and efflux	Channel-mediated chloride transmembrane movement	TME vs TME	6.275531	0.187233700760865	2.98355168869971	0.178163631408978
Cellular xenobiotic uptake and efflux - Channel-mediated chloride transmembrane movement	Cellular xenobiotic uptake and efflux	Channel-mediated chloride transmembrane movement	FME vs FME	5.959075	0.124793070265326	2.09416840743785	0.0821198413670714
Cellular xenobiotic uptake and efflux - Chaperone-mediated autophagy	Cellular xenobiotic uptake and efflux	Chaperone-mediated autophagy	TME vs TME	6.275531	0.00451892240453928	0.0720086101827678	0.00409592155981069
Cellular xenobiotic uptake and efflux - Chemically and physiologically gated channel-mediated sodium transmembrane movement	Cellular xenobiotic uptake and efflux	Chemically and physiologically gated channel-mediated sodium transmembrane movement	TME vs TME	6.275531	0.00244667436465491	0.0389875295029698	0.00258090619586376
Cellular xenobiotic uptake and efflux - Cholesterol biosynthesis from farnesyl pyrophosphate	Cellular xenobiotic uptake and efflux	Cholesterol biosynthesis from farnesyl pyrophosphate	TME vs TME	6.275531	0.00238780741532616	0.0380494901149501	0.0021060380746466
Cellular xenobiotic uptake and efflux - Cholesterol-sensitive control of SREBP activation	Cellular xenobiotic uptake and efflux	Cholesterol-sensitive control of SREBP activation	TME vs TME	6.275531	0.000209674245107301	0.00334113968545496	0.000172002656712758
Cellular xenobiotic uptake and efflux - Chromatin organization by Polycomb repressive complexes	Cellular xenobiotic uptake and efflux	Chromatin organization by Polycomb repressive complexes	TME vs TME	6.275531	0.0349836849697243	0.557461781421862	0.0333764153983678
Cellular xenobiotic uptake and efflux - Ciliary transition zone organization	Cellular xenobiotic uptake and efflux	Ciliary transition zone organization	TME vs TME	6.275531	0.00460080613627515	0.0733134198676953	0.00448092170632773
Cellular xenobiotic uptake and efflux - Clathrin-mediated endosomal vesicle biogenesis for retrograde transport to the TGN	Cellular xenobiotic uptake and efflux	Clathrin-mediated endosomal vesicle biogenesis for retrograde transport to the TGN	TME vs TME	6.275531	0.00578815867155334	0.0922337725996837	0.00525739463055605
Cellular xenobiotic uptake and efflux - Coagulation cascade	Cellular xenobiotic uptake and efflux	Coagulation cascade	TME vs TME	6.275531	0.00156607596649826	0.0249552755486342	0.00152248570381304
Cellular xenobiotic uptake and efflux - Cobalamin metabolism	Cellular xenobiotic uptake and efflux	Cobalamin metabolism	TME vs TME	6.275531	0.00715336068035182	0.113988140228026	0.00709804992380764
Cellular xenobiotic uptake and efflux - Cofactor-mediated transcriptional regulation of multiple nuclear receptors	Cellular xenobiotic uptake and efflux	Cofactor-mediated transcriptional regulation of multiple nuclear receptors	TME vs TME	6.275531	0.0135244644784524	0.215511089453827	0.0121315248485746
Cellular xenobiotic uptake and efflux - Contractile ring assembly and constriction	Cellular xenobiotic uptake and efflux	Contractile ring assembly and constriction	TME vs TME	6.275531	0.00284976269747822	0.0454107047711132	0.00269261058130402
Cellular xenobiotic uptake and efflux - Co-translational ER protein import and insertion into ER membrane	Cellular xenobiotic uptake and efflux	Co-translational ER protein import and insertion into ER membrane	TME vs TME	6.275531	0.0010519992683586	0.0167635109537834	0.000933916852402438
Cellular xenobiotic uptake and efflux - Crosslinking between different cytoskeletal networks and nuclear envelope components	Cellular xenobiotic uptake and efflux	Crosslinking between different cytoskeletal networks and nuclear envelope components	TME vs TME	6.275531	0.172567868880623	2.74985301535902	0.169966125597569
Cellular xenobiotic uptake and efflux - Cytosolic and nuclear iron-sulfur protein assembly	Cellular xenobiotic uptake and efflux	Cytosolic and nuclear iron-sulfur protein assembly	TME vs TME	6.275531	0.00880813155201926	0.140356760879712	0.00844034060164051
Cellular xenobiotic uptake and efflux - Cytosolic Dicer-mediated microRNA and endogenous siRNA processing	Cellular xenobiotic uptake and efflux	Cytosolic Dicer-mediated microRNA and endogenous siRNA processing	TME vs TME	6.275531	0.0071061093865607	0.113235195235694	0.0065670730718678
Cellular xenobiotic uptake and efflux - Cytosolic protein folding	Cellular xenobiotic uptake and efflux	Cytosolic protein folding	TME vs TME	6.275531	0.0141056639243809	0.224772448820889	0.0169359179749225
Cellular xenobiotic uptake and efflux - Desmosome organization	Cellular xenobiotic uptake and efflux	Desmosome organization	TME vs TME	6.275531	0.00919017768869903	0.146444630700263	0.00858996308233724
Cellular xenobiotic uptake and efflux - DNA damage-induced G1-S arrest	Cellular xenobiotic uptake and efflux	DNA damage-induced G1-S arrest	TME vs TME	6.275531	0.00312171400163647	0.0497442236273245	0.00279187223584737
Cellular xenobiotic uptake and efflux - DNA damage-induced G2-M arrest	Cellular xenobiotic uptake and efflux	DNA damage-induced G2-M arrest	TME vs TME	6.275531	0.00544749483709707	0.0868053259341496	0.00529779307914698
Cellular xenobiotic uptake and efflux - Dystrophin or utrophin complex-mediated coupling between cytoskeleton and ECM	Cellular xenobiotic uptake and efflux	Dystrophin or utrophin complex-mediated coupling between cytoskeleton and ECM	TME vs TME	6.275531	0.0133695842391827	0.213043087178908	0.0127345499284841
Cellular xenobiotic uptake and efflux - Early endosome dynamics	Cellular xenobiotic uptake and efflux	Early endosome dynamics	TME vs TME	6.275531	0.000209674245107301	0.00334113968545496	0.000189216476318258
Cellular xenobiotic uptake and efflux - Endogenous control of complement activity	Cellular xenobiotic uptake and efflux	Endogenous control of complement activity	TME vs TME	6.275531	0.000419348490214601	0.00668227937090991	0.00039349328552303
Cellular xenobiotic uptake and efflux - Endoplasmic reticulum contact site-mediated cholesterol transfer	Cellular xenobiotic uptake and efflux	Endoplasmic reticulum contact site-mediated cholesterol transfer	TME vs TME	6.275531	0.00217807017851364	0.0347073466625038	0.00253328327245924
Cellular xenobiotic uptake and efflux - Endoplasmic reticulum tubulus maintenance	Cellular xenobiotic uptake and efflux	Endoplasmic reticulum tubulus maintenance	TME vs TME	6.275531	0.00105199833686942	0.0167634961105895	0.0011846149393799
Cellular xenobiotic uptake and efflux - Endoplasmic reticulum-endosome and lysosome contact site formation	Cellular xenobiotic uptake and efflux	Endoplasmic reticulum-endosome and lysosome contact site formation	TME vs TME	6.275531	0.00481531421718387	0.0767315862791596	0.00408436360331017
Cellular xenobiotic uptake and efflux - Endoplasmic reticulum-golgi contact site formation	Cellular xenobiotic uptake and efflux	Endoplasmic reticulum-golgi contact site formation	TME vs TME	6.275531	0.0260875454985937	0.415702622498333	0.0274449404933496
Cellular xenobiotic uptake and efflux - Endosomal recycling to plasma membrane	Cellular xenobiotic uptake and efflux	Endosomal recycling to plasma membrane	FME vs FME	5.959075	0.0767653909534869	1.28820980345794	0.0691605500637657
Cellular xenobiotic uptake and efflux - Endosomal recycling to plasma membrane	Cellular xenobiotic uptake and efflux	Endosomal recycling to plasma membrane	TME vs TME	6.275531	0.000838696980429202	0.0133645587418198	0.00105529779300042
Cellular xenobiotic uptake and efflux - Endothelial support of leukocyte rolling and transmigration	Cellular xenobiotic uptake and efflux	Endothelial support of leukocyte rolling and transmigration	TME vs TME	6.275531	0.00188924503165897	0.0301049446849999	0.00154971342762938
Cellular xenobiotic uptake and efflux - Epidermal growth factor induced EGF receptor signaling	Cellular xenobiotic uptake and efflux	Epidermal growth factor induced EGF receptor signaling	TME vs TME	6.275531	0.00162321998722296	0.0258658602288464	0.00167091140399809
Cellular xenobiotic uptake and efflux - ERK 1 2 signaling cascade	Cellular xenobiotic uptake and efflux	ERK 1 2 signaling cascade	TME vs TME	6.275531	0.000393043551505679	0.0062631126077299	0.000322498566125613
Cellular xenobiotic uptake and efflux - Eukaryotic kinetochore assembly	Cellular xenobiotic uptake and efflux	Eukaryotic kinetochore assembly	TME vs TME	6.275531	0.000209673899603353	0.00334113417988153	0.000210054627776187
Cellular xenobiotic uptake and efflux - Eukaryotic motile axoneme organization	Cellular xenobiotic uptake and efflux	Eukaryotic motile axoneme organization	TME vs TME	6.275531	0.00116911708370001	0.0186297724992141	0.00125754417164693
Cellular xenobiotic uptake and efflux - Excitatory postsynaptic machinery organization	Cellular xenobiotic uptake and efflux	Excitatory postsynaptic machinery organization	TME vs TME	6.275531	0.00235055387152198	0.0374558583431305	0.00192835118115588
Cellular xenobiotic uptake and efflux - Extrinsic apoptosis pathway	Cellular xenobiotic uptake and efflux	Extrinsic apoptosis pathway	TME vs TME	6.275531	0.00218320575425432	0.0347891815865121	0.00185761496766851
Cellular xenobiotic uptake and efflux - Fatty acid activation	Cellular xenobiotic uptake and efflux	Fatty acid activation	TME vs TME	6.275531	0.0218153389118214	0.347625406032275	0.0221656431196642
Cellular xenobiotic uptake and efflux - Fibrinolysis	Cellular xenobiotic uptake and efflux	Fibrinolysis	TME vs TME	6.275531	0.00961606993860057	0.153231184276004	0.00867458776755293
Cellular xenobiotic uptake and efflux - Fibrinolysis	Cellular xenobiotic uptake and efflux	Fibrinolysis	FME vs FME	5.959075	0.0191636139708346	0.3215870469789	0.0147584189312882
Cellular xenobiotic uptake and efflux - Fibroblast growth factor receptor signaling	Cellular xenobiotic uptake and efflux	Fibroblast growth factor receptor signaling	TME vs TME	6.275531	0.0922246963057968	1.46959199804745	0.0916342907300239
Cellular xenobiotic uptake and efflux - Fibroblast growth factor receptor signaling	Cellular xenobiotic uptake and efflux	Fibroblast growth factor receptor signaling	FME vs FME	5.959075	0.116501050093684	1.95501896075488	0.2381746251084
Cellular xenobiotic uptake and efflux - Filopodium assembly, organization and upstream regulation	Cellular xenobiotic uptake and efflux	Filopodium assembly, organization and upstream regulation	TME vs TME	6.275531	0.0014409137042547	0.0229608264865223	0.00129601532158821
Cellular xenobiotic uptake and efflux - Folate cycle	Cellular xenobiotic uptake and efflux	Folate cycle	TME vs TME	6.275531	0.0135526772698466	0.21596065767293	0.012031463572523
Cellular xenobiotic uptake and efflux - Fructose and mannose metabolism	Cellular xenobiotic uptake and efflux	Fructose and mannose metabolism	TME vs TME	6.275531	0.00561880015627544	0.0895350603368822	0.00536233455226994
Cellular xenobiotic uptake and efflux - Fusion of late endosomes with lysosomes	Cellular xenobiotic uptake and efflux	Fusion of late endosomes with lysosomes	TME vs TME	6.275531	0.0269874279224182	0.430042165616492	0.025636234134511
Cellular xenobiotic uptake and efflux - G protein regulated RHO signaling cascade	Cellular xenobiotic uptake and efflux	G protein regulated RHO signaling cascade	TME vs TME	6.275531	0.00457544724798286	0.0729093283303249	0.00475430323560144
Cellular xenobiotic uptake and efflux - G protein-regulated phospholipase C beta signaling cascade	Cellular xenobiotic uptake and efflux	G protein-regulated phospholipase C beta signaling cascade	TME vs TME	6.275531	0.000629022256931736	0.0100234114332619	0.000515825618837538
Cellular xenobiotic uptake and efflux - gamma-tubulin ring complex-mediated microtubule nucleation	Cellular xenobiotic uptake and efflux	gamma-tubulin ring complex-mediated microtubule nucleation	TME vs TME	6.275531	0.184262869762944	2.93621177176879	0.188806518969863
Cellular xenobiotic uptake and efflux - gamma-tubulin ring complex-mediated microtubule nucleation	Cellular xenobiotic uptake and efflux	gamma-tubulin ring complex-mediated microtubule nucleation	FME vs FME	5.959075	0.0305856721627671	0.513262060363901	0.0314526815316683
Cellular xenobiotic uptake and efflux - Generation of electrochemical gradients by Na-K-ATPase	Cellular xenobiotic uptake and efflux	Generation of electrochemical gradients by Na-K-ATPase	TME vs TME	6.275531	0.00396769459061129	0.0632248459970478	0.00392340203383759
Cellular xenobiotic uptake and efflux - Generation of electrochemical gradients by Na-K-ATPase	Cellular xenobiotic uptake and efflux	Generation of electrochemical gradients by Na-K-ATPase	FME vs FME	5.959075	0.0383826954767435	0.644104901728969	0.0318160695628324
Cellular xenobiotic uptake and efflux - Glutamate and glutamine metabolism	Cellular xenobiotic uptake and efflux	Glutamate and glutamine metabolism	FME vs FME	5.959075	0.0806965758792896	1.35417951842615	0.0668501030073247
Cellular xenobiotic uptake and efflux - Glutamate and glutamine metabolism	Cellular xenobiotic uptake and efflux	Glutamate and glutamine metabolism	TME vs TME	6.275531	0.00290543052764459	0.0462977664914348	0.00238361889186674
Cellular xenobiotic uptake and efflux - Glutathione biosynthesis, regeneration and glutathione-dependent peroxide detoxification	Cellular xenobiotic uptake and efflux	Glutathione biosynthesis, regeneration and glutathione-dependent peroxide detoxification	TME vs TME	6.275531	0.126758481539069	2.01988466881785	0.132370873056344
Cellular xenobiotic uptake and efflux - Glutathione biosynthesis, regeneration and glutathione-dependent peroxide detoxification	Cellular xenobiotic uptake and efflux	Glutathione biosynthesis, regeneration and glutathione-dependent peroxide detoxification	FME vs FME	5.959075	0.325554305902629	5.46316827430501	0.27401635680364
Cellular xenobiotic uptake and efflux - Glycerol-3-phosphate pathway	Cellular xenobiotic uptake and efflux	Glycerol-3-phosphate pathway	TME vs TME	6.275531	0.00135644393116518	0.021614808472024	0.00125014833404057
Cellular xenobiotic uptake and efflux - Glycogen synthesis and glycogenolysis	Cellular xenobiotic uptake and efflux	Glycogen synthesis and glycogenolysis	TME vs TME	6.275531	0.000210399853671721	0.00335270219075669	0.000203519924989775
Cellular xenobiotic uptake and efflux - HDL synthesis and organization for reverse lipid transport	Cellular xenobiotic uptake and efflux	HDL synthesis and organization for reverse lipid transport	TME vs TME	6.275531	0.00348384864431624	0.0555148056342669	0.00314662457782395
Cellular xenobiotic uptake and efflux - Hedgehog receptor signaling	Cellular xenobiotic uptake and efflux	Hedgehog receptor signaling	TME vs TME	6.275531	0.00340549880012377	0.0542663081201983	0.00297102690585204
Cellular xenobiotic uptake and efflux - Heme synthesis	Cellular xenobiotic uptake and efflux	Heme synthesis	TME vs TME	6.275531	0.0816482738230009	1.30105768488312	0.0786119548475367
Cellular xenobiotic uptake and efflux - Hemidesmosome organization	Cellular xenobiotic uptake and efflux	Hemidesmosome organization	TME vs TME	6.275531	0.354745403809121	5.65283516958816	0.358028515484165
Cellular xenobiotic uptake and efflux - Hemidesmosome organization	Cellular xenobiotic uptake and efflux	Hemidesmosome organization	FME vs FME	5.959075	1.00980897609305	16.945733050602	1.00728423213658
Cellular xenobiotic uptake and efflux - HIF-1 receptor signaling pathway	Cellular xenobiotic uptake and efflux	HIF-1 receptor signaling pathway	TME vs TME	6.275531	0.00557165182491442	0.0887837560413419	0.00474463656601349
Cellular xenobiotic uptake and efflux - HIF-1 receptor signaling pathway	Cellular xenobiotic uptake and efflux	HIF-1 receptor signaling pathway	FME vs FME	5.959075	0.0959555855918626	1.61024290400451	0.0794757801186933
Cellular xenobiotic uptake and efflux - Hippo signaling	Cellular xenobiotic uptake and efflux	Hippo signaling	TME vs TME	6.275531	0.00181147214384508	0.0288656409174129	0.0015493726069971
Cellular xenobiotic uptake and efflux - Histone methylation and demethylation	Cellular xenobiotic uptake and efflux	Histone methylation and demethylation	TME vs TME	6.275531	0.00117763589344757	0.0187655189439234	0.00100737970540751
Cellular xenobiotic uptake and efflux - Histone ubiquitination and deubiquitination	Cellular xenobiotic uptake and efflux	Histone ubiquitination and deubiquitination	TME vs TME	6.275531	0.00062902169881006	0.0100234025396446	0.000561855844614175
Cellular xenobiotic uptake and efflux - Inhibition of fibrinolysis	Cellular xenobiotic uptake and efflux	Inhibition of fibrinolysis	TME vs TME	6.275531	0.0427616430460045	0.681402823332688	0.0404858471068133
Cellular xenobiotic uptake and efflux - Inhibition of fibrinolysis	Cellular xenobiotic uptake and efflux	Inhibition of fibrinolysis	FME vs FME	5.959075	0.0192157398310555	0.322461777678714	0.00880366334810649
Cellular xenobiotic uptake and efflux - Initiation of lipoprotein clearance	Cellular xenobiotic uptake and efflux	Initiation of lipoprotein clearance	TME vs TME	6.275531	0.0225482912662197	0.359304933947469	0.0214154787309589
Cellular xenobiotic uptake and efflux - Initiation of miRNA- and siRNA-mediated mRNA silencing	Cellular xenobiotic uptake and efflux	Initiation of miRNA- and siRNA-mediated mRNA silencing	TME vs TME	6.275531	0.00663490246799356	0.105726556609715	0.00641754336488679
Cellular xenobiotic uptake and efflux - Initiation of phagocytosis of apoptotic cells	Cellular xenobiotic uptake and efflux	Initiation of phagocytosis of apoptotic cells	TME vs TME	6.275531	0.00739599797197037	0.117854543008125	0.00663527569801317
Cellular xenobiotic uptake and efflux - Initiation of phagocytosis via Ig receptors	Cellular xenobiotic uptake and efflux	Initiation of phagocytosis via Ig receptors	TME vs TME	6.275531	0.014718514061586	0.234538159023421	0.0142942973708863
Cellular xenobiotic uptake and efflux - Initiation of RNA polymerase III-mediated 5S rRNA and tRNA transcription	Cellular xenobiotic uptake and efflux	Initiation of RNA polymerase III-mediated 5S rRNA and tRNA transcription	TME vs TME	6.275531	0.0164456386792296	0.26205972991918	0.0153044850973668
Cellular xenobiotic uptake and efflux - Inositol metabolism and transport	Cellular xenobiotic uptake and efflux	Inositol metabolism and transport	TME vs TME	6.275531	0.00463663083262255	0.0738842830875649	0.00429726753327538
Cellular xenobiotic uptake and efflux - Insulin receptor signaling	Cellular xenobiotic uptake and efflux	Insulin receptor signaling	TME vs TME	6.275531	0.00599271072736674	0.0954932906729206	0.00702119177979663
Cellular xenobiotic uptake and efflux - Integrin costamere-mediated coupling between cytoskeleton and ECM	Cellular xenobiotic uptake and efflux	Integrin costamere-mediated coupling between cytoskeleton and ECM	TME vs TME	6.275531	0.00994379126545442	0.15845339328103	0.0108294840457392
Cellular xenobiotic uptake and efflux - Integrin-basement membrane interaction and signaling	Cellular xenobiotic uptake and efflux	Integrin-basement membrane interaction and signaling	TME vs TME	6.275531	0.00163237963877374	0.0260118184283648	0.00140545657104598
Cellular xenobiotic uptake and efflux - Intercellular bridge abscission	Cellular xenobiotic uptake and efflux	Intercellular bridge abscission	TME vs TME	6.275531	0.0437105644700078	0.696523798378971	0.0428726121733091
Cellular xenobiotic uptake and efflux - Intercellular bridge abscission	Cellular xenobiotic uptake and efflux	Intercellular bridge abscission	FME vs FME	5.959075	0.0192157149931646	0.322461360870903	0.0113012226393668
Cellular xenobiotic uptake and efflux - Intercellular bridge and midbody assembly and organization	Cellular xenobiotic uptake and efflux	Intercellular bridge and midbody assembly and organization	TME vs TME	6.275531	0.0803290261492099	1.28003559532896	0.0804185950516692
Cellular xenobiotic uptake and efflux - Intercellular bridge and midbody assembly and organization	Cellular xenobiotic uptake and efflux	Intercellular bridge and midbody assembly and organization	FME vs FME	5.959075	0.0509919065284297	0.855701678465172	0.02336186805719
Cellular xenobiotic uptake and efflux - Interphase pericentriolar material organization for microtubule nucleation sites	Cellular xenobiotic uptake and efflux	Interphase pericentriolar material organization for microtubule nucleation sites	TME vs TME	6.275531	0.0284566438178405	0.45345398489923	0.0311910254832754
Cellular xenobiotic uptake and efflux - Interphase pericentriolar material organization for microtubule nucleation sites	Cellular xenobiotic uptake and efflux	Interphase pericentriolar material organization for microtubule nucleation sites	FME vs FME	5.959075	0.050477952020081	0.847076942396448	0.023126400544228
Cellular xenobiotic uptake and efflux - Inward rectifier potassium flux	Cellular xenobiotic uptake and efflux	Inward rectifier potassium flux	FME vs FME	5.959075	0.0791636279957718	1.32845492473608	0.0558003136048822
Cellular xenobiotic uptake and efflux - Inward rectifier potassium flux	Cellular xenobiotic uptake and efflux	Inward rectifier potassium flux	TME vs TME	6.275531	0.0160612550306878	0.255934612063499	0.0168038368149628
Cellular xenobiotic uptake and efflux - Ketone body metabolism and transport	Cellular xenobiotic uptake and efflux	Ketone body metabolism and transport	TME vs TME	6.275531	0.00333562377542561	0.0531528560702258	0.00285975215777882
Cellular xenobiotic uptake and efflux - Kinetochore-microtubule attachment	Cellular xenobiotic uptake and efflux	Kinetochore-microtubule attachment	TME vs TME	6.275531	0.000782730989741387	0.0124727458611908	0.000784286768875128
Cellular xenobiotic uptake and efflux - Late endosome dynamics	Cellular xenobiotic uptake and efflux	Late endosome dynamics	TME vs TME	6.275531	0.000393043390419125	0.00626311004083057	0.000322378980404774
Cellular xenobiotic uptake and efflux - Leukocyte rolling on and transmigration through endothelium	Cellular xenobiotic uptake and efflux	Leukocyte rolling on and transmigration through endothelium	TME vs TME	6.275531	0.00284869496746891	0.0453936905922586	0.00301475980848409
Cellular xenobiotic uptake and efflux - LINC complex-mediated nuclear-cytoskeletal coupling	Cellular xenobiotic uptake and efflux	LINC complex-mediated nuclear-cytoskeletal coupling	TME vs TME	6.275531	0.0558196472906909	0.889480912143424	0.0543125794052028
Cellular xenobiotic uptake and efflux - LINC complex-mediated nuclear-cytoskeletal coupling	Cellular xenobiotic uptake and efflux	LINC complex-mediated nuclear-cytoskeletal coupling	FME vs FME	5.959075	0.302266701602631	5.07237602032582	0.158278090853554
Cellular xenobiotic uptake and efflux - Lipid raft dynamics	Cellular xenobiotic uptake and efflux	Lipid raft dynamics	TME vs TME	6.275531	0.216616945893427	3.45177097977008	0.213102955091895
Cellular xenobiotic uptake and efflux - Lipid raft dynamics	Cellular xenobiotic uptake and efflux	Lipid raft dynamics	FME vs FME	5.959075	0.0870366400882596	1.4605729434723	0.154452857351877
Cellular xenobiotic uptake and efflux - Lysine metabolism	Cellular xenobiotic uptake and efflux	Lysine metabolism	TME vs TME	6.275531	0.0244012912526222	0.388832317191646	0.0239339354422299
Cellular xenobiotic uptake and efflux - Lysine metabolism	Cellular xenobiotic uptake and efflux	Lysine metabolism	FME vs FME	5.959075	0.115114386208774	1.93174917747813	0.0953441698093574
Cellular xenobiotic uptake and efflux - Lysosomal degradation of gangliosides to ceramide	Cellular xenobiotic uptake and efflux	Lysosomal degradation of gangliosides to ceramide	TME vs TME	6.275531	0.00652179984873346	0.103924276842138	0.00691562491009556
Cellular xenobiotic uptake and efflux - m6A methylation and demethylation of mRNA	Cellular xenobiotic uptake and efflux	m6A methylation and demethylation of mRNA	TME vs TME	6.275531	0.0132692221174162	0.211443826059456	0.0152941456906115
Cellular xenobiotic uptake and efflux - m6A methylation and demethylation of mRNA	Cellular xenobiotic uptake and efflux	m6A methylation and demethylation of mRNA	FME vs FME	5.959075	0.0577535503482484	0.969169684658991	0.120637208555289
Cellular xenobiotic uptake and efflux - Metaphase to anaphase transition and spindle assembly checkpoint	Cellular xenobiotic uptake and efflux	Metaphase to anaphase transition and spindle assembly checkpoint	TME vs TME	6.275531	0.00195683071537037	0.0311819162982812	0.0020510743465994
Cellular xenobiotic uptake and efflux - MICOS-dependent maintenance of mitochondrial cristae architecture	Cellular xenobiotic uptake and efflux	MICOS-dependent maintenance of mitochondrial cristae architecture	TME vs TME	6.275531	0.0224470345108081	0.357691416923702	0.0211976809835933
Cellular xenobiotic uptake and efflux - Microtubule assistance of vesicle traffic between Golgi and ER	Cellular xenobiotic uptake and efflux	Microtubule assistance of vesicle traffic between Golgi and ER	TME vs TME	6.275531	0.0165103065785435	0.263090206908197	0.0151617274099369
Cellular xenobiotic uptake and efflux - Microtubule depolymerization, severing and catastrophe	Cellular xenobiotic uptake and efflux	Microtubule depolymerization, severing and catastrophe	TME vs TME	6.275531	0.0462418519719596	0.736859630391812	0.0445676633000303
Cellular xenobiotic uptake and efflux - Microtubule plus-end tracking	Cellular xenobiotic uptake and efflux	Microtubule plus-end tracking	TME vs TME	6.275531	0.00561382137632681	0.089455723939305	0.00541213327555853
Cellular xenobiotic uptake and efflux - Microtubule-based anterograde organelle and vesicle transport	Cellular xenobiotic uptake and efflux	Microtubule-based anterograde organelle and vesicle transport	TME vs TME	6.275531	0.000210399853671721	0.00335270219075669	0.000222000674817172
Cellular xenobiotic uptake and efflux - Microtubule-based retrograde vesicle and organelle transport	Cellular xenobiotic uptake and efflux	Microtubule-based retrograde vesicle and organelle transport	TME vs TME	6.275531	0.00196272648907928	0.0312758649065389	0.002611024323011
Cellular xenobiotic uptake and efflux - Microvillus assembly and organization	Cellular xenobiotic uptake and efflux	Microvillus assembly and organization	TME vs TME	6.275531	0.0139562913102439	0.222392210042598	0.0134969239945186
Cellular xenobiotic uptake and efflux - Mismatch repair	Cellular xenobiotic uptake and efflux	Mismatch repair	TME vs TME	6.275531	0.0262962656202477	0.419028558314887	0.0248824082691967
Cellular xenobiotic uptake and efflux - Mismatch repair	Cellular xenobiotic uptake and efflux	Mismatch repair	FME vs FME	5.959075	0.0126646469647022	0.212527053853584	0.00580228964797201
Cellular xenobiotic uptake and efflux - Mitochondria-endoplasmic reticulum contact site formation	Cellular xenobiotic uptake and efflux	Mitochondria-endoplasmic reticulum contact site formation	TME vs TME	6.275531	0.00332214261892102	0.0529380350893263	0.00456030524098957
Cellular xenobiotic uptake and efflux - Mitochondrial iron-sulfur protein assembly	Cellular xenobiotic uptake and efflux	Mitochondrial iron-sulfur protein assembly	TME vs TME	6.275531	0.00884590955464427	0.14095874985429	0.00751021105767211
Cellular xenobiotic uptake and efflux - Mitotic spindle assembly	Cellular xenobiotic uptake and efflux	Mitotic spindle assembly	TME vs TME	6.275531	0.00140111204137848	0.0223265906731787	0.00150948939194761
Cellular xenobiotic uptake and efflux - Mother and daughter centriole organization around microtubule triplets	Cellular xenobiotic uptake and efflux	Mother and daughter centriole organization around microtubule triplets	TME vs TME	6.275531	0.000209674245107301	0.00334113968545496	0.000196746642761515
Cellular xenobiotic uptake and efflux - mTORC2 signaling pathway	Cellular xenobiotic uptake and efflux	mTORC2 signaling pathway	TME vs TME	6.275531	0.00738620284756818	0.117698458607548	0.00680399052686569
Cellular xenobiotic uptake and efflux - Non-canonical WNT receptor signaling	Cellular xenobiotic uptake and efflux	Non-canonical WNT receptor signaling	TME vs TME	6.275531	0.00322324925785378	0.0513621785356485	0.0051381922859029
Cellular xenobiotic uptake and efflux - Non-canonical WNT receptor signaling	Cellular xenobiotic uptake and efflux	Non-canonical WNT receptor signaling	FME vs FME	5.959075	0.0308586515756277	0.517842962661426	0.031733399068027
Cellular xenobiotic uptake and efflux - Nonsense-mediated mRNA decay pathway	Cellular xenobiotic uptake and efflux	Nonsense-mediated mRNA decay pathway	TME vs TME	6.275531	0.00383297803744386	0.0610781501935405	0.00368391981879082
Cellular xenobiotic uptake and efflux - Non-vesicular ceramide transport	Cellular xenobiotic uptake and efflux	Non-vesicular ceramide transport	TME vs TME	6.275531	0.00306952166879417	0.0489125436351221	0.00280008402536638
Cellular xenobiotic uptake and efflux - Notch ligand presentation	Cellular xenobiotic uptake and efflux	Notch ligand presentation	TME vs TME	6.275531	0.0383392925530015	0.610933077620227	0.0366600718302802
Cellular xenobiotic uptake and efflux - Notch signaling in receiving cell	Cellular xenobiotic uptake and efflux	Notch signaling in receiving cell	TME vs TME	6.275531	0.00431267105670361	0.0687220140484659	0.00469746519792117
Cellular xenobiotic uptake and efflux - Nuclear Drosha-mediated microRNA processing	Cellular xenobiotic uptake and efflux	Nuclear Drosha-mediated microRNA processing	TME vs TME	6.275531	0.0185692197147999	0.295898797133145	0.0182763042193678
Cellular xenobiotic uptake and efflux - Nuclear intermediate filaments	Cellular xenobiotic uptake and efflux	Nuclear intermediate filaments	TME vs TME	6.275531	0.0296164385880691	0.471935207196279	0.0292307877649177
Cellular xenobiotic uptake and efflux - Nuclear intermediate filaments	Cellular xenobiotic uptake and efflux	Nuclear intermediate filaments	FME vs FME	5.959075	0.147038556025579	2.46747273746342	0.0695492426225002
Cellular xenobiotic uptake and efflux - Nuclear pore complex organization	Cellular xenobiotic uptake and efflux	Nuclear pore complex organization	TME vs TME	6.275531	0.00220907290575133	0.0352013722509979	0.00205189068898905
Cellular xenobiotic uptake and efflux - Nucleocytoplasmic protein transport	Cellular xenobiotic uptake and efflux	Nucleocytoplasmic protein transport	TME vs TME	6.275531	0.000725998124655789	0.0115687129080255	0.000811310423561034
Cellular xenobiotic uptake and efflux - p38 signaling cascade	Cellular xenobiotic uptake and efflux	p38 signaling cascade	TME vs TME	6.275531	0.0322312715742717	0.513602328766538	0.0339156165896634
Cellular xenobiotic uptake and efflux - p38 signaling cascade	Cellular xenobiotic uptake and efflux	p38 signaling cascade	FME vs FME	5.959075	0.0253292939294043	0.425054107707167	0.0209958828483958
Cellular xenobiotic uptake and efflux - PC, PE, PS and PI biosynthesis	Cellular xenobiotic uptake and efflux	PC, PE, PS and PI biosynthesis	FME vs FME	5.959075	0.0191913477383717	0.322052450864484	0.00879248814620266
Cellular xenobiotic uptake and efflux - Phase I biotransformation via alcohol and aldehyde dehydrogenases	Cellular xenobiotic uptake and efflux	Phase I biotransformation via alcohol and aldehyde dehydrogenases	TME vs TME	6.275531	0.0190796142412946	0.304031886663706	0.02009541162892
Cellular xenobiotic uptake and efflux - Phase II biotransformation via glucuronidation	Cellular xenobiotic uptake and efflux	Phase II biotransformation via glucuronidation	TME vs TME	6.275531	0.448144501067538	7.14114113809692	0.448292341429681
Cellular xenobiotic uptake and efflux - Phase II biotransformation via glucuronidation	Cellular xenobiotic uptake and efflux	Phase II biotransformation via glucuronidation	FME vs FME	5.959075	0.655927195617937	11.0071978173299	1.26427886263346
Cellular xenobiotic uptake and efflux - Phase II biotransformation via gluthatione conjugation	Cellular xenobiotic uptake and efflux	Phase II biotransformation via gluthatione conjugation	TME vs TME	6.275531	0.181162127244078	2.886801726778	0.182283997031066
Cellular xenobiotic uptake and efflux - Phase II biotransformation via gluthatione conjugation	Cellular xenobiotic uptake and efflux	Phase II biotransformation via gluthatione conjugation	FME vs FME	5.959075	0.0825145825618826	1.3846877201324	0.175674415453172
Cellular xenobiotic uptake and efflux - Phenylalanine and tyrosine degradation pathway	Cellular xenobiotic uptake and efflux	Phenylalanine and tyrosine degradation pathway	TME vs TME	6.275531	0.00172139398957832	0.0274302538680441	0.00155109977954555
Cellular xenobiotic uptake and efflux - Phosphoglyceride remodelling via Lands cycle	Cellular xenobiotic uptake and efflux	Phosphoglyceride remodelling via Lands cycle	TME vs TME	6.275531	0.00346010795845345	0.0551365000028075	0.00324843600533332
Cellular xenobiotic uptake and efflux - Phospholipid scrambling across membrane leaflets	Cellular xenobiotic uptake and efflux	Phospholipid scrambling across membrane leaflets	TME vs TME	6.275531	0.0234143437538604	0.373105400164302	0.02241920128955
Cellular xenobiotic uptake and efflux - Phospholipid translocation from outer to inner membrane leaflets	Cellular xenobiotic uptake and efflux	Phospholipid translocation from outer to inner membrane leaflets	TME vs TME	6.275531	0.0832261933120871	1.3262016858678	0.0820943151967164
Cellular xenobiotic uptake and efflux - Plasmalogen biosynthesis	Cellular xenobiotic uptake and efflux	Plasmalogen biosynthesis	TME vs TME	6.275531	0.0231356023941745	0.368663682401838	0.0229497957610454
Cellular xenobiotic uptake and efflux - Pre-mRNA capping	Cellular xenobiotic uptake and efflux	Pre-mRNA capping	TME vs TME	6.275531	0.0142825147424333	0.227590550234812	0.0135140873625195
Cellular xenobiotic uptake and efflux - Proline metabolism	Cellular xenobiotic uptake and efflux	Proline metabolism	TME vs TME	6.275531	0.44570726219556	7.10230396229628	0.445894047503914
Cellular xenobiotic uptake and efflux - Proline metabolism	Cellular xenobiotic uptake and efflux	Proline metabolism	FME vs FME	5.959075	0.178106754571007	2.98883213451577	0.103392340758427
Cellular xenobiotic uptake and efflux - Prostanoid synthesis from arachidonic acid	Cellular xenobiotic uptake and efflux	Prostanoid synthesis from arachidonic acid	TME vs TME	6.275531	0.00581772958814519	0.0927049824180844	0.00564058761442391
Cellular xenobiotic uptake and efflux - Protein folding in ER	Cellular xenobiotic uptake and efflux	Protein folding in ER	TME vs TME	6.275531	0.00118130873287342	0.0188240453001658	0.00110864765379724
Cellular xenobiotic uptake and efflux - Protein N-linked glycosylation in ER	Cellular xenobiotic uptake and efflux	Protein N-linked glycosylation in ER	TME vs TME	6.275531	0.0065285333846706	0.104031575113948	0.00620562222220568
Cellular xenobiotic uptake and efflux - Proteolysis of basement membrane	Cellular xenobiotic uptake and efflux	Proteolysis of basement membrane	TME vs TME	6.275531	0.00785333558893748	0.125142175597041	0.0102526968742541
Cellular xenobiotic uptake and efflux - Proteolysis of elastic fibers	Cellular xenobiotic uptake and efflux	Proteolysis of elastic fibers	TME vs TME	6.275531	0.0176306791341159	0.280943239864161	0.017287851704128
Cellular xenobiotic uptake and efflux - Proteolysis of fibril-forming collagen	Cellular xenobiotic uptake and efflux	Proteolysis of fibril-forming collagen	TME vs TME	6.275531	0.000676822931830792	0.0107851107626909	0.00055518056155128
Cellular xenobiotic uptake and efflux - Proteolysis of fibronectin	Cellular xenobiotic uptake and efflux	Proteolysis of fibronectin	TME vs TME	6.275531	0.0119554788819978	0.190509449221194	0.011555520779492
Cellular xenobiotic uptake and efflux - Proteolysis of proteoglycans	Cellular xenobiotic uptake and efflux	Proteolysis of proteoglycans	FME vs FME	5.959075	0.0126990760540515	0.213104812787304	0.0114410292749236
Cellular xenobiotic uptake and efflux - Proteolysis of proteoglycans	Cellular xenobiotic uptake and efflux	Proteolysis of proteoglycans	TME vs TME	6.275531	0.00664816450786843	0.105937885987405	0.0064820141529935
Cellular xenobiotic uptake and efflux - Purine biosynthesis and salvage	Cellular xenobiotic uptake and efflux	Purine biosynthesis and salvage	TME vs TME	6.275531	0.00169402706657765	0.0269941644834869	0.00150401562704318
Cellular xenobiotic uptake and efflux - Pyrimidine biosynthesis and salvage	Cellular xenobiotic uptake and efflux	Pyrimidine biosynthesis and salvage	TME vs TME	6.275531	0.110452388803485	1.76004859059237	0.107418826319324
Cellular xenobiotic uptake and efflux - Pyrimidine biosynthesis and salvage	Cellular xenobiotic uptake and efflux	Pyrimidine biosynthesis and salvage	FME vs FME	5.959075	0.0509761656487854	0.855437528758892	0.0233546563959993
Cellular xenobiotic uptake and efflux - Rab1 activation in cis-Golgi vesicle tethering and autophagosome biogenesis	Cellular xenobiotic uptake and efflux	Rab1 activation in cis-Golgi vesicle tethering and autophagosome biogenesis	TME vs TME	6.275531	0.00596346822965888	0.0950273141790333	0.00644884971236002
Cellular xenobiotic uptake and efflux - Rab1 activation in cis-Golgi vesicle tethering and autophagosome biogenesis	Cellular xenobiotic uptake and efflux	Rab1 activation in cis-Golgi vesicle tethering and autophagosome biogenesis	FME vs FME	5.959075	0.0253981521081031	0.426209625574611	0.0228820585498472
Cellular xenobiotic uptake and efflux - Ras signaling pathway	Cellular xenobiotic uptake and efflux	Ras signaling pathway	TME vs TME	6.275531	0.00294545953789287	0.0469356250641058	0.00348095265898043
Cellular xenobiotic uptake and efflux - Recruitment of signaling proteins to the dystrophin-glycoprotein complex	Cellular xenobiotic uptake and efflux	Recruitment of signaling proteins to the dystrophin-glycoprotein complex	TME vs TME	6.275531	0.0136320103587289	0.217224823100109	0.0130952020260364
Cellular xenobiotic uptake and efflux - Recycling endosome dynamics	Cellular xenobiotic uptake and efflux	Recycling endosome dynamics	TME vs TME	6.275531	0.00078608678083825	0.0125262200816611	0.000672231446735674
Cellular xenobiotic uptake and efflux - Regulation of actin dynamics during macropinocytosis	Cellular xenobiotic uptake and efflux	Regulation of actin dynamics during macropinocytosis	TME vs TME	6.275531	0.00200733179395192	0.0319866463104043	0.0018499911975845
Cellular xenobiotic uptake and efflux - Regulation of coagulation cascade	Cellular xenobiotic uptake and efflux	Regulation of coagulation cascade	TME vs TME	6.275531	0.0151835338201895	0.241948205828148	0.0157000102707058
Cellular xenobiotic uptake and efflux - Regulation of coagulation cascade	Cellular xenobiotic uptake and efflux	Regulation of coagulation cascade	FME vs FME	5.959075	0.0101952331297571	0.171087505751779	0.00467093127919985
Cellular xenobiotic uptake and efflux - Regulation of G-protein signaling by beta and gamma subunits	Cellular xenobiotic uptake and efflux	Regulation of G-protein signaling by beta and gamma subunits	TME vs TME	6.275531	0.000258122435161273	0.00411315710893467	0.000220736466065954
Cellular xenobiotic uptake and efflux - Regulation of microtubule nucleation and stabilization at Golgi	Cellular xenobiotic uptake and efflux	Regulation of microtubule nucleation and stabilization at Golgi	TME vs TME	6.275531	0.0184992766633199	0.294784261082702	0.0179368459486509
Cellular xenobiotic uptake and efflux - Replication stress-induced slowing of S-phase progression	Cellular xenobiotic uptake and efflux	Replication stress-induced slowing of S-phase progression	TME vs TME	6.275531	0.00626923705057122	0.0998997120341069	0.00640335002145118
Cellular xenobiotic uptake and efflux - Retinoid metabolism and intracellular transport	Cellular xenobiotic uptake and efflux	Retinoid metabolism and intracellular transport	TME vs TME	6.275531	0.0974555374619132	1.55294496763162	0.0940608780129835
Cellular xenobiotic uptake and efflux - Retinoid metabolism and intracellular transport	Cellular xenobiotic uptake and efflux	Retinoid metabolism and intracellular transport	FME vs FME	5.959075	0.0959284942819566	1.60978828128227	0.0795167616349871
Cellular xenobiotic uptake and efflux - Roundabout signaling	Cellular xenobiotic uptake and efflux	Roundabout signaling	TME vs TME	6.275531	0.0262686804691594	0.418588991485955	0.0266938513506645
Cellular xenobiotic uptake and efflux - Scavenger receptor-mediated initiation of cargo uptake	Cellular xenobiotic uptake and efflux	Scavenger receptor-mediated initiation of cargo uptake	TME vs TME	6.275531	0.000469424767039472	0.0074802402063658	0.0004407081356889
Cellular xenobiotic uptake and efflux - Serine and glycine metabolism	Cellular xenobiotic uptake and efflux	Serine and glycine metabolism	TME vs TME	6.275531	0.00156166281568379	0.0248849523989476	0.00142076325526985
Cellular xenobiotic uptake and efflux - Shuttle-mediated phospholipid transport	Cellular xenobiotic uptake and efflux	Shuttle-mediated phospholipid transport	TME vs TME	6.275531	0.00398064444631903	0.063431200748934	0.00377276819608005
Cellular xenobiotic uptake and efflux - SMAD signaling cascade	Cellular xenobiotic uptake and efflux	SMAD signaling cascade	TME vs TME	6.275531	0.0213921316181529	0.340881636985551	0.0186399653430789
Cellular xenobiotic uptake and efflux - Smooth muscle thin myofilament organization	Cellular xenobiotic uptake and efflux	Smooth muscle thin myofilament organization	TME vs TME	6.275531	0.000417072409898621	0.00664601024178004	0.000403555851833495
Cellular xenobiotic uptake and efflux - Sphingomyelin biosynthesis from ceramide	Cellular xenobiotic uptake and efflux	Sphingomyelin biosynthesis from ceramide	TME vs TME	6.275531	0.00643359954762997	0.102518813209086	0.00624429421601494
Cellular xenobiotic uptake and efflux - Step 1 and 2 catalysis during pre-mRNA splicing	Cellular xenobiotic uptake and efflux	Step 1 and 2 catalysis during pre-mRNA splicing	TME vs TME	6.275531	0.000259046498146594	0.00412788196706178	0.000212473116281623
Cellular xenobiotic uptake and efflux - Stimulus-dependent and constitutive channel-mediated calcium entry	Cellular xenobiotic uptake and efflux	Stimulus-dependent and constitutive channel-mediated calcium entry	TME vs TME	6.275531	0.236766266674042	3.77284854111111	0.232090044576403
Cellular xenobiotic uptake and efflux - Stimulus-dependent and constitutive channel-mediated calcium entry	Cellular xenobiotic uptake and efflux	Stimulus-dependent and constitutive channel-mediated calcium entry	FME vs FME	5.959075	0.0420060391289102	0.704908693073513	0.0247151929721127
Cellular xenobiotic uptake and efflux - Support for RNA polymerase II- and III-mediated snRNA transcription	Cellular xenobiotic uptake and efflux	Support for RNA polymerase II- and III-mediated snRNA transcription	TME vs TME	6.275531	0.000779251565796515	0.0124173015627325	0.000796572522012151
Cellular xenobiotic uptake and efflux - Syndecan receptor signaling	Cellular xenobiotic uptake and efflux	Syndecan receptor signaling	TME vs TME	6.275531	0.0247716063475244	0.394733253947458	0.0242937933604818
Cellular xenobiotic uptake and efflux - Tetraspanin-enriched microdomain dynamics	Cellular xenobiotic uptake and efflux	Tetraspanin-enriched microdomain dynamics	TME vs TME	6.275531	0.016681642696813	0.265820432091595	0.0164453235564316
Cellular xenobiotic uptake and efflux - Tetraspanin-enriched microdomain dynamics	Cellular xenobiotic uptake and efflux	Tetraspanin-enriched microdomain dynamics	FME vs FME	5.959075	0.0102508453698718	0.172020741836663	0.00645914558633834
Cellular xenobiotic uptake and efflux - Tight junction organization	Cellular xenobiotic uptake and efflux	Tight junction organization	TME vs TME	6.275531	0.00375701314019542	0.0598676565882416	0.00343650673915845
Cellular xenobiotic uptake and efflux - Transcription initiation by general transcription factors	Cellular xenobiotic uptake and efflux	Transcription initiation by general transcription factors	TME vs TME	6.275531	0.0100192088089561	0.159655164855045	0.0100551220552955
Cellular xenobiotic uptake and efflux - Transcription repression	Cellular xenobiotic uptake and efflux	Transcription repression	TME vs TME	6.275531	0.00195805447607853	0.0312014168118777	0.00271456635952804
Cellular xenobiotic uptake and efflux - Tubulin actylation and deacetylation	Cellular xenobiotic uptake and efflux	Tubulin actylation and deacetylation	TME vs TME	6.275531	0.00601799492891204	0.0958961920838917	0.00588048231579212
Cellular xenobiotic uptake and efflux - U2 snRNP-selective component synthesis	Cellular xenobiotic uptake and efflux	U2 snRNP-selective component synthesis	TME vs TME	6.275531	0.000779251565796515	0.0124173015627325	0.000831881116634813
Cellular xenobiotic uptake and efflux - Ubiquinone biosynthesis from farnesyl pyrophosphate	Cellular xenobiotic uptake and efflux	Ubiquinone biosynthesis from farnesyl pyrophosphate	TME vs TME	6.275531	0.0126178461386126	0.201064210137534	0.0116812868316323
Cellular xenobiotic uptake and efflux - Ubiquinone biosynthesis from farnesyl pyrophosphate	Cellular xenobiotic uptake and efflux	Ubiquinone biosynthesis from farnesyl pyrophosphate	FME vs FME	5.959075	0.0630974885433154	1.05884699218589	0.0485930874443434
Cellular xenobiotic uptake and efflux - VDJ recombination	Cellular xenobiotic uptake and efflux	VDJ recombination	FME vs FME	5.959075	0.0102862171918759	0.172614320887142	0.0105777996893423
Cellular xenobiotic uptake and efflux - VDJ recombination	Cellular xenobiotic uptake and efflux	VDJ recombination	TME vs TME	6.275531	0.0092951492909898	0.148117343465152	0.0094444351941829
Cellular xenobiotic uptake and efflux - Vesicle biogenesis at ER membrane	Cellular xenobiotic uptake and efflux	Vesicle biogenesis at ER membrane	TME vs TME	6.275531	0.000786087103011359	0.0125262252154598	0.00088518250765706
Cellular xenobiotic uptake and efflux - Vesicle fusion with plasma membrane	Cellular xenobiotic uptake and efflux	Vesicle fusion with plasma membrane	TME vs TME	6.275531	0.00130345782885742	0.0207704798368717	0.00143147937480551
Cellular xenobiotic uptake and efflux - Vesicle tethering at plasma membrane	Cellular xenobiotic uptake and efflux	Vesicle tethering at plasma membrane	TME vs TME	6.275531	0.000629022256931736	0.0100234114332619	0.000573248723511711
Cellular xenobiotic uptake and efflux - Vesicle tethering at Trans-Golgi Network	Cellular xenobiotic uptake and efflux	Vesicle tethering at Trans-Golgi Network	TME vs TME	6.275531	0.019304783337895	0.307619935373287	0.0188322383170936
Cellular xenobiotic uptake and efflux - Vesicle trafficking involved in biogenesis of lysosome-related organelles	Cellular xenobiotic uptake and efflux	Vesicle trafficking involved in biogenesis of lysosome-related organelles	TME vs TME	6.275531	0.00475810531606987	0.0758199677359502	0.00479783198603842
Cellular xenobiotic uptake and efflux - Z-disc organization	Cellular xenobiotic uptake and efflux	Z-disc organization	TME vs TME	6.275531	0.00188137800517575	0.0299795843462699	0.001696714988148
Centriolar satelites organization - Abscission checkpoint	Centriolar satelites organization	Abscission checkpoint	TME vs TME	6.259528	0.0205998024785147	0.32909513868944	0.0193014055384687
Centriolar satelites organization - Actin filament branching	Centriolar satelites organization	Actin filament branching	TME vs TME	6.259528	0.00279115811389209	0.0445905521450273	0.00302771591864512
Centriolar satelites organization - Actin filament severing and depolymerization	Centriolar satelites organization	Actin filament severing and depolymerization	TME vs TME	6.259528	0.00395045907468522	0.0631111331492838	0.0043810217622788
Centriolar satelites organization - Acyl CoA hydrolysis	Centriolar satelites organization	Acyl CoA hydrolysis	TME vs TME	6.259528	0.0300586954459667	0.480207058146865	0.0317106859544269
Centriolar satelites organization - alpha and beta tubulin biogenesis and heterodimer assembly	Centriolar satelites organization	alpha and beta tubulin biogenesis and heterodimer assembly	TME vs TME	6.259528	0.0156078805023138	0.249345963579721	0.0167861804711295
Centriolar satelites organization - Alternative end joining DSB repair	Centriolar satelites organization	Alternative end joining DSB repair	TME vs TME	6.259528	0.0215724056755102	0.344633102431513	0.0233805088088214
Centriolar satelites organization - Alternative end joining DSB repair	Centriolar satelites organization	Alternative end joining DSB repair	IME vs IME	7	0.250862919609173	3.58375599441675	0.250862919609173
Centriolar satelites organization - Assembly of core replication fork machinery	Centriolar satelites organization	Assembly of core replication fork machinery	TME vs TME	6.259528	0.0412324501695442	0.658715000845482	0.0455454067522878
Centriolar satelites organization - Assembly of core replication fork machinery	Centriolar satelites organization	Assembly of core replication fork machinery	FME vs FME	6.329801	0.357176038622979	5.64276880453264	0.17072984428647
Centriolar satelites organization - Autophagosome nucleation and elongation	Centriolar satelites organization	Autophagosome nucleation and elongation	TME vs TME	6.259528	0.0557985750877785	0.891418246671927	0.0545402764478045
Centriolar satelites organization - Beta-oxidation	Centriolar satelites organization	Beta-oxidation	TME vs TME	6.259528	0.00119855498293711	0.0191476893406139	0.00150578525142473
Centriolar satelites organization - Biogenesis of mitochondrial-derived vesicles	Centriolar satelites organization	Biogenesis of mitochondrial-derived vesicles	TME vs TME	6.259528	0.000559749506067698	0.00894235959411862	0.000523417544731358
Centriolar satelites organization - Biosynthesis and Golgi import of UDP-activated sugars for glycan synthesis	Centriolar satelites organization	Biosynthesis and Golgi import of UDP-activated sugars for glycan synthesis	TME vs TME	6.259528	0.00886661645622285	0.14164991996453	0.00893783473239063
Centriolar satelites organization - Branched tryptophan-kynurenine pathway producing NAD and diverse metabolites	Centriolar satelites organization	Branched tryptophan-kynurenine pathway producing NAD and diverse metabolites	TME vs TME	6.259528	0.00974863637064887	0.155740757309578	0.00981249548072111
Centriolar satelites organization - Canonical deadenylation of cytosolic mRNA by CCR4-NOT complex	Centriolar satelites organization	Canonical deadenylation of cytosolic mRNA by CCR4-NOT complex	TME vs TME	6.259528	0.19733482936424	3.15255124924693	0.195157071680053
Centriolar satelites organization - Canonical WNT receptor signaling	Centriolar satelites organization	Canonical WNT receptor signaling	TME vs TME	6.259528	0.0195137689595917	0.311745052352247	0.0188124096165263
Centriolar satelites organization - Canonical WNT receptor signaling	Centriolar satelites organization	Canonical WNT receptor signaling	IME vs IME	7	1.49833140808812	21.4047344012588	1.49833140808812
Centriolar satelites organization - Carnitine biosynthesis and transmembrane transport	Centriolar satelites organization	Carnitine biosynthesis and transmembrane transport	TME vs TME	6.259528	0.00572667753911503	0.0914873694022258	0.00677663114495357
Centriolar satelites organization - Carnitine shuttle	Centriolar satelites organization	Carnitine shuttle	TME vs TME	6.259528	0.00984818137765081	0.157331053037866	0.00927936701024733
Centriolar satelites organization - Carrier-mediated zinc transmembrane transport	Centriolar satelites organization	Carrier-mediated zinc transmembrane transport	TME vs TME	6.259528	0.215161660089836	3.43734637464447	0.217162219701689
Centriolar satelites organization - Carrier-mediated zinc transmembrane transport	Centriolar satelites organization	Carrier-mediated zinc transmembrane transport	FME vs FME	6.329801	0.283256177625817	4.47496178343943	0.75
Centriolar satelites organization - Cellular uptake and efflux of free cholesterol	Centriolar satelites organization	Cellular uptake and efflux of free cholesterol	TME vs TME	6.259528	0.00115902685636128	0.0185162020090643	0.00102943332856364
Centriolar satelites organization - Cellular uptake and export of free and transferrin-bound iron	Centriolar satelites organization	Cellular uptake and export of free and transferrin-bound iron	TME vs TME	6.259528	0.00458769536519974	0.0732913941310843	0.00437271152518787
Centriolar satelites organization - Centriolar satelites organization	Centriolar satelites organization	Centriolar satelites organization	TME vs TME	6.259528	0.324596318312863	5.18563566348115	0.318216094396148
Centriolar satelites organization - Centriolar satelites organization	Centriolar satelites organization	Centriolar satelites organization	FME vs FME	6.329801	0.284026214584965	4.48712704667536	0.35581749135093
Centriolar satelites organization - Centriole duplication	Centriolar satelites organization	Centriole duplication	TME vs TME	6.259528	0.17483649609408	2.79312585594294	0.172403971605061
Centriolar satelites organization - Centriole duplication	Centriolar satelites organization	Centriole duplication	FME vs FME	6.329801	0.236046814688181	3.72913481953286	0.112830177722447
Centriolar satelites organization - Centrosomal subdistal appendage organization for microtubule anchoring	Centriolar satelites organization	Centrosomal subdistal appendage organization for microtubule anchoring	TME vs TME	6.259528	0.116669146504368	1.86386490791255	0.117464386599558
Centriolar satelites organization - Centrosome biogenesis and maturation	Centriolar satelites organization	Centrosome biogenesis and maturation	TME vs TME	6.259528	0.249160121663677	3.98049373921462	0.240705581542597
Centriolar satelites organization - Centrosome biogenesis and maturation	Centriolar satelites organization	Centrosome biogenesis and maturation	FME vs FME	6.329801	0.213970825177558	3.38037204860347	0.102277873412928
Centriolar satelites organization - Centrosome biogenesis and maturation	Centriolar satelites organization	Centrosome biogenesis and maturation	GME vs GME	6	0.909235125108505	15.1539187518084	1.0468606629606
Centriolar satelites organization - Channel-mediated chloride transmembrane movement	Centriolar satelites organization	Channel-mediated chloride transmembrane movement	TME vs TME	6.259528	0.0177889922484827	0.284190631306572	0.0170738328995529
Centriolar satelites organization - Chaperone-mediated autophagy	Centriolar satelites organization	Chaperone-mediated autophagy	TME vs TME	6.259528	0.0129692453560184	0.207192064272841	0.0134632789653756
Centriolar satelites organization - Chaperone-mediated regulation of steroid nuclear receptors	Centriolar satelites organization	Chaperone-mediated regulation of steroid nuclear receptors	TME vs TME	6.259528	0.0502260768320504	0.802393990821502	0.0505149729228766
Centriolar satelites organization - Chaperone-mediated regulation of steroid nuclear receptors	Centriolar satelites organization	Chaperone-mediated regulation of steroid nuclear receptors	FME vs FME	6.329801	0.0713236379251132	1.12679114943215	0.030629314784463
Centriolar satelites organization - Chemically and physiologically gated channel-mediated sodium transmembrane movement	Centriolar satelites organization	Chemically and physiologically gated channel-mediated sodium transmembrane movement	TME vs TME	6.259528	0.0040164233056917	0.0641649543096693	0.0039280583365021
Centriolar satelites organization - Cholesterol biosynthesis from farnesyl pyrophosphate	Centriolar satelites organization	Cholesterol biosynthesis from farnesyl pyrophosphate	TME vs TME	6.259528	0.000299638253008142	0.00478691446353548	0.000266229604717308
Centriolar satelites organization - Cholesterol-sensitive control of SREBP activation	Centriolar satelites organization	Cholesterol-sensitive control of SREBP activation	TME vs TME	6.259528	0.000895816133714029	0.0143112408515731	0.000795933862435506
Centriolar satelites organization - Chondroitin sulfate and dermatan sulfate chain biosynthesis	Centriolar satelites organization	Chondroitin sulfate and dermatan sulfate chain biosynthesis	TME vs TME	6.259528	0.0112894671047253	0.180356522662509	0.010565925177236
Centriolar satelites organization - Chromatin organization by Polycomb repressive complexes	Centriolar satelites organization	Chromatin organization by Polycomb repressive complexes	TME vs TME	6.259528	0.0289109926807955	0.461871765802572	0.029148920662501
Centriolar satelites organization - Ciliary transition zone organization	Centriolar satelites organization	Ciliary transition zone organization	TME vs TME	6.259528	0.19155581137782	3.06022770742107	0.190638119061806
Centriolar satelites organization - Ciliary transition zone organization	Centriolar satelites organization	Ciliary transition zone organization	FME vs FME	6.329801	0.18935080972331	2.99141803111691	0.275470350140628
Centriolar satelites organization - Class switch recombination	Centriolar satelites organization	Class switch recombination	TME vs TME	6.259528	0.0865536318292747	1.38275012591207	0.0849048645880218
Centriolar satelites organization - Class switch recombination	Centriolar satelites organization	Class switch recombination	FME vs FME	6.329801	0.236047305942175	3.7291425805034	0.344935852635326
Centriolar satelites organization - Classical non-homologous end joining DSB repair	Centriolar satelites organization	Classical non-homologous end joining DSB repair	TME vs TME	6.259528	0.0130211597942213	0.208021430926147	0.0154437575819165
Centriolar satelites organization - Coenzyme A biosynthesis from pantothenate	Centriolar satelites organization	Coenzyme A biosynthesis from pantothenate	TME vs TME	6.259528	0.00958411615106194	0.153112440628452	0.00872108698865849
Centriolar satelites organization - Cofactor-mediated transcriptional regulation of multiple nuclear receptors	Centriolar satelites organization	Cofactor-mediated transcriptional regulation of multiple nuclear receptors	TME vs TME	6.259528	0.00294927462301448	0.0471165654188437	0.00262104241178405
Centriolar satelites organization - Condensin-mediated chromosome condensation	Centriolar satelites organization	Condensin-mediated chromosome condensation	TME vs TME	6.259528	0.0071497717231122	0.114222217386285	0.00715691700891397
Centriolar satelites organization - Contractile ring assembly and constriction	Centriolar satelites organization	Contractile ring assembly and constriction	TME vs TME	6.259528	0.000597210301613126	0.00954081997830422	0.000677684900963701
Centriolar satelites organization - COP9 signalosome-mediated regulation of cullin-RING ubiquitin ligases	Centriolar satelites organization	COP9 signalosome-mediated regulation of cullin-RING ubiquitin ligases	TME vs TME	6.259528	0.0116179002672636	0.185603454388601	0.0112744914956543
Centriolar satelites organization - Co-translational ER protein import and insertion into ER membrane	Centriolar satelites organization	Co-translational ER protein import and insertion into ER membrane	TME vs TME	6.259528	0.00885848370501116	0.141519994015447	0.00840080465906954
Centriolar satelites organization - Crosslinking between different cytoskeletal networks and nuclear envelope components	Centriolar satelites organization	Crosslinking between different cytoskeletal networks and nuclear envelope components	TME vs TME	6.259528	0.00943823792185412	0.150781941774253	0.0114745744386156
Centriolar satelites organization - Cytosolic Dicer-mediated microRNA and endogenous siRNA processing	Centriolar satelites organization	Cytosolic Dicer-mediated microRNA and endogenous siRNA processing	TME vs TME	6.259528	0.00666212792738409	0.106431793048306	0.00626318230879217
Centriolar satelites organization - Cytosolic mRNA decapping and 5' degradation	Centriolar satelites organization	Cytosolic mRNA decapping and 5' degradation	TME vs TME	6.259528	0.315185051723508	5.03528460614954	0.309100878774591
Centriolar satelites organization - Cytosolic mRNA decapping and 5' degradation	Centriolar satelites organization	Cytosolic mRNA decapping and 5' degradation	FME vs FME	6.329801	0.430569637887837	6.80226179286622	0.184904378957026
Centriolar satelites organization - Cytosolic mRNA decapping and 5' degradation	Centriolar satelites organization	Cytosolic mRNA decapping and 5' degradation	IME vs IME	7	1.74532386636583	24.9331980909404	1.74532386636583
Centriolar satelites organization - Cytosolic protein acetylation and deacetylation	Centriolar satelites organization	Cytosolic protein acetylation and deacetylation	TME vs TME	6.259528	0.109223843192021	1.74492138266675	0.109303434079695
Centriolar satelites organization - Cytosolic protein acetylation and deacetylation	Centriolar satelites organization	Cytosolic protein acetylation and deacetylation	FME vs FME	6.329801	0.284883522741674	4.50067104515074	0.399214728745459
Centriolar satelites organization - Cytosolic protein folding	Centriolar satelites organization	Cytosolic protein folding	TME vs TME	6.259528	0.0190044410902211	0.303608210943999	0.0190450702144367
Centriolar satelites organization - Cytosolic protein polyubiquitination	Centriolar satelites organization	Cytosolic protein polyubiquitination	TME vs TME	6.259528	0.00214423173023449	0.0342554856717586	0.0019170182211179
Centriolar satelites organization - Degradation of deadenylated mRNA by cytosolic exosome	Centriolar satelites organization	Degradation of deadenylated mRNA by cytosolic exosome	TME vs TME	6.259528	0.00956770041235314	0.152850188608672	0.00969981287623069
Centriolar satelites organization - Degradation of pre-mRNA by nuclear exosome	Centriolar satelites organization	Degradation of pre-mRNA by nuclear exosome	TME vs TME	6.259528	0.00408510428735372	0.0652621773150337	0.00374565356713876
Centriolar satelites organization - Desmosome organization	Centriolar satelites organization	Desmosome organization	TME vs TME	6.259528	0.00648195333684143	0.103553387688604	0.00613858033610737
Centriolar satelites organization - DNA damage-induced G1-S arrest	Centriolar satelites organization	DNA damage-induced G1-S arrest	TME vs TME	6.259528	0.162798079702811	2.60080438509302	0.168810692607149
Centriolar satelites organization - DNA damage-induced G1-S arrest	Centriolar satelites organization	DNA damage-induced G1-S arrest	FME vs FME	6.329801	0.142870356511247	2.25710659069462	0.0613544296148507
Centriolar satelites organization - DNA damage-induced G2-M arrest	Centriolar satelites organization	DNA damage-induced G2-M arrest	TME vs TME	6.259528	0.202761239011098	3.23924164529228	0.203596106201533
Centriolar satelites organization - DNA damage-induced G2-M arrest	Centriolar satelites organization	DNA damage-induced G2-M arrest	FME vs FME	6.329801	0.0472093629376361	0.74582696390657	0.0225660355444894
Centriolar satelites organization - DNA end protection and promotion of NHEJ	Centriolar satelites organization	DNA end protection and promotion of NHEJ	TME vs TME	6.259528	0.0497863924454003	0.795369748994178	0.052790641565659
Centriolar satelites organization - DNA end resection and promotion of resection-dependent DSB repair	Centriolar satelites organization	DNA end resection and promotion of resection-dependent DSB repair	TME vs TME	6.259528	0.147971790641091	2.3639448491773	0.141892294382958
Centriolar satelites organization - Dystrophin or utrophin complex-mediated coupling between cytoskeleton and ECM	Centriolar satelites organization	Dystrophin or utrophin complex-mediated coupling between cytoskeleton and ECM	TME vs TME	6.259528	0.00787213916796274	0.125762503498046	0.0083186486396664
Centriolar satelites organization - Early endocytic vesicle and endosome tethering	Centriolar satelites organization	Early endocytic vesicle and endosome tethering	TME vs TME	6.259528	0.00408286792669978	0.0652264500103503	0.00398553872467707
Centriolar satelites organization - Endoplasmic reticulum contact site-mediated cholesterol transfer	Centriolar satelites organization	Endoplasmic reticulum contact site-mediated cholesterol transfer	TME vs TME	6.259528	0.00282664841335588	0.0451575325826479	0.00267266286830738
Centriolar satelites organization - Endoplasmic reticulum quality control system	Centriolar satelites organization	Endoplasmic reticulum quality control system	TME vs TME	6.259528	0.00279437474864327	0.0446419399610346	0.00248295473880678
Centriolar satelites organization - Endoplasmic reticulum-endosome and lysosome contact site formation	Centriolar satelites organization	Endoplasmic reticulum-endosome and lysosome contact site formation	TME vs TME	6.259528	0.00543666091299891	0.0868541666376132	0.00592110908472899
Centriolar satelites organization - Endoplasmic reticulum-endosome and lysosome contact site formation	Centriolar satelites organization	Endoplasmic reticulum-endosome and lysosome contact site formation	FME vs FME	6.329801	0.0383438615271025	0.605767247166432	0.125
Centriolar satelites organization - Endosomal recycling to plasma membrane	Centriolar satelites organization	Endosomal recycling to plasma membrane	TME vs TME	6.259528	0.000966128827384635	0.015434531509301	0.000964567990150656
Centriolar satelites organization - Epidermal growth factor induced EGF receptor signaling	Centriolar satelites organization	Epidermal growth factor induced EGF receptor signaling	TME vs TME	6.259528	0.00353219134460221	0.0564290362318716	0.00365645426814959
Centriolar satelites organization - ER unfolded protein response pathway	Centriolar satelites organization	ER unfolded protein response pathway	TME vs TME	6.259528	0.00671917651801729	0.107343181100014	0.00675331344645352
Centriolar satelites organization - Eukaryotic intraflagellar transport	Centriolar satelites organization	Eukaryotic intraflagellar transport	TME vs TME	6.259528	0.0166072896937591	0.265312170382394	0.0158225659415158
Centriolar satelites organization - Eukaryotic kinetochore assembly	Centriolar satelites organization	Eukaryotic kinetochore assembly	TME vs TME	6.259528	0.0079285859872603	0.126664277864314	0.00976751397894126
Centriolar satelites organization - Eukaryotic motile axoneme organization	Centriolar satelites organization	Eukaryotic motile axoneme organization	TME vs TME	6.259528	0.0395879614583188	0.632443232411857	0.0403984006178625
Centriolar satelites organization - Eukaryotic motile axoneme organization	Centriolar satelites organization	Eukaryotic motile axoneme organization	FME vs FME	6.329801	0.191654149521868	3.02780684939165	0.280064147364674
Centriolar satelites organization - Exosome secretion	Centriolar satelites organization	Exosome secretion	TME vs TME	6.259528	0.00446493699446054	0.0713302499363357	0.00425387625403658
Centriolar satelites organization - Fanconi anemia interstrand cross-link repair pathway	Centriolar satelites organization	Fanconi anemia interstrand cross-link repair pathway	TME vs TME	6.259528	0.0031587556072754	0.0504631593310936	0.00280629635165254
Centriolar satelites organization - Fatty acid activation	Centriolar satelites organization	Fatty acid activation	TME vs TME	6.259528	0.00234054721466015	0.0373917522277768	0.00224068923152234
Centriolar satelites organization - Folate cycle	Centriolar satelites organization	Folate cycle	TME vs TME	6.259528	0.00335306706551055	0.0535674102754189	0.00312824981971914
Centriolar satelites organization - Fructose and mannose metabolism	Centriolar satelites organization	Fructose and mannose metabolism	TME vs TME	6.259528	0.0113883528932713	0.181936286950535	0.0130918817899943
Centriolar satelites organization - Fusion of autophagosomes with lysosomes	Centriolar satelites organization	Fusion of autophagosomes with lysosomes	TME vs TME	6.259528	0.00388960860184343	0.0621390075757463	0.00384166421379991
Centriolar satelites organization - Fusion of late endosomes with lysosomes	Centriolar satelites organization	Fusion of late endosomes with lysosomes	TME vs TME	6.259528	0.0071930498097853	0.114913612750428	0.00668286304033909
Centriolar satelites organization - G protein-regulated adenylate cyclase signaling cascade	Centriolar satelites organization	G protein-regulated adenylate cyclase signaling cascade	TME vs TME	6.259528	0.000895815452419689	0.0143112299674563	0.000866013735561052
Centriolar satelites organization - gamma-tubulin ring complex-mediated microtubule nucleation	Centriolar satelites organization	gamma-tubulin ring complex-mediated microtubule nucleation	TME vs TME	6.259528	0.0223674241219831	0.35733403517956	0.0226824507423458
Centriolar satelites organization - gamma-tubulin ring complex-mediated microtubule nucleation	Centriolar satelites organization	gamma-tubulin ring complex-mediated microtubule nucleation	GME vs GME	6	1.41322488044662	23.5537480074437	1.24902217876552
Centriolar satelites organization - Glutamate and glutamine metabolism	Centriolar satelites organization	Glutamate and glutamine metabolism	TME vs TME	6.259528	0.000890953156733902	0.0142335516559904	0.00079176747239993
Centriolar satelites organization - Glycerol-3-phosphate pathway	Centriolar satelites organization	Glycerol-3-phosphate pathway	TME vs TME	6.259528	0.00564698093754215	0.0902141647598483	0.0054491893192596
Centriolar satelites organization - Glycogen synthesis and glycogenolysis	Centriolar satelites organization	Glycogen synthesis and glycogenolysis	TME vs TME	6.259528	0.0986747299687875	1.5763924910489	0.103010369903687
Centriolar satelites organization - gp130 receptor signaling	Centriolar satelites organization	gp130 receptor signaling	TME vs TME	6.259528	0.119852928063792	1.91472787297973	0.11709826010474
Centriolar satelites organization - gp130 receptor signaling	Centriolar satelites organization	gp130 receptor signaling	IME vs IME	7	0.250083198133403	3.57261711619147	0.250083198133403
Centriolar satelites organization - HDL synthesis and organization for reverse lipid transport	Centriolar satelites organization	HDL synthesis and organization for reverse lipid transport	TME vs TME	6.259528	0.00261094133953239	0.0417114728716252	0.00246954207310852
Centriolar satelites organization - Hedgehog receptor signaling	Centriolar satelites organization	Hedgehog receptor signaling	TME vs TME	6.259528	0.228255539366999	3.64652954624017	0.220586339621131
Centriolar satelites organization - Hedgehog receptor signaling	Centriolar satelites organization	Hedgehog receptor signaling	IME vs IME	7	1.50049918880042	21.4357026971488	1.50049918880042
Centriolar satelites organization - Heparin and heparan sulfate chain biosynthesis	Centriolar satelites organization	Heparin and heparan sulfate chain biosynthesis	TME vs TME	6.259528	0.0103788445002789	0.165808738885621	0.0100823198484325
Centriolar satelites organization - HIF-1 receptor signaling pathway	Centriolar satelites organization	HIF-1 receptor signaling pathway	TME vs TME	6.259528	0.00411066537686419	0.0656705322158283	0.00426735993526391
Centriolar satelites organization - Induction of aggrephagy	Centriolar satelites organization	Induction of aggrephagy	TME vs TME	6.259528	0.0110145391329884	0.175964370889077	0.0118348746056169
Centriolar satelites organization - Induction of ER-phagy	Centriolar satelites organization	Induction of ER-phagy	TME vs TME	6.259528	0.00579667983324402	0.0926057012269599	0.00541749261333105
Centriolar satelites organization - Induction of lysophagy	Centriolar satelites organization	Induction of lysophagy	TME vs TME	6.259528	0.0642794165832299	1.02690516267803	0.0623890090904474
Centriolar satelites organization - Initiation of lipoprotein clearance	Centriolar satelites organization	Initiation of lipoprotein clearance	TME vs TME	6.259528	0.000598244123638953	0.00955733595234449	0.000607008610365487
Centriolar satelites organization - Initiation of miRNA- and siRNA-mediated mRNA silencing	Centriolar satelites organization	Initiation of miRNA- and siRNA-mediated mRNA silencing	FME vs FME	6.329801	0.214305623173787	3.38566128271958	0.375
Centriolar satelites organization - Initiation of miRNA- and siRNA-mediated mRNA silencing	Centriolar satelites organization	Initiation of miRNA- and siRNA-mediated mRNA silencing	TME vs TME	6.259528	0.00352170816896983	0.0562615607358204	0.00389586862263893
Centriolar satelites organization - Initiation of RNA polymerase III-mediated 5S rRNA and tRNA transcription	Centriolar satelites organization	Initiation of RNA polymerase III-mediated 5S rRNA and tRNA transcription	TME vs TME	6.259528	0.00129556022671848	0.0206974107124149	0.00146986383395191
Centriolar satelites organization - Inositol metabolism and transport	Centriolar satelites organization	Inositol metabolism and transport	TME vs TME	6.259528	0.00685534748979996	0.109518600252263	0.00693562636609283
Centriolar satelites organization - Insulin receptor signaling	Centriolar satelites organization	Insulin receptor signaling	TME vs TME	6.259528	0.0263323982688489	0.420677055974239	0.0264125423541412
Centriolar satelites organization - Intercellular bridge and midbody assembly and organization	Centriolar satelites organization	Intercellular bridge and midbody assembly and organization	TME vs TME	6.259528	0.00553120007156202	0.0883644907065629	0.00649979680380527
Centriolar satelites organization - Interphase pericentriolar material organization for microtubule nucleation sites	Centriolar satelites organization	Interphase pericentriolar material organization for microtubule nucleation sites	TME vs TME	6.259528	0.0345569535986149	0.552069635089079	0.0336481951003994
Centriolar satelites organization - Interphase pericentriolar material organization for microtubule nucleation sites	Centriolar satelites organization	Interphase pericentriolar material organization for microtubule nucleation sites	FME vs FME	6.329801	0.191719307635513	3.02883623583217	0.625
Centriolar satelites organization - Intracellular triacylglycerol mobilization	Centriolar satelites organization	Intracellular triacylglycerol mobilization	TME vs TME	6.259528	0.0145041955486935	0.231713884181874	0.0142168678225861
Centriolar satelites organization - Inward rectifier potassium flux	Centriolar satelites organization	Inward rectifier potassium flux	TME vs TME	6.259528	0.0414283342542492	0.661844375512558	0.0410186559763833
Centriolar satelites organization - Ketone body metabolism and transport	Centriolar satelites organization	Ketone body metabolism and transport	TME vs TME	6.259528	0.00325235238380078	0.0519584282388237	0.00340233037150803
Centriolar satelites organization - Kinetochore-microtubule attachment	Centriolar satelites organization	Kinetochore-microtubule attachment	TME vs TME	6.259528	0.00145866546092054	0.0233031220888557	0.00145540009549021
Centriolar satelites organization - Late endosomal, vesicle and autophagosomal tethering to lysosomes	Centriolar satelites organization	Late endosomal, vesicle and autophagosomal tethering to lysosomes	TME vs TME	6.259528	0.00424880823926745	0.0678774535933014	0.00381756982263292
Centriolar satelites organization - Lipid droplet biogenesis	Centriolar satelites organization	Lipid droplet biogenesis	TME vs TME	6.259528	0.0732802432280471	1.17069917701798	0.0729062654584315
Centriolar satelites organization - Lipid droplet mitochondria interaction	Centriolar satelites organization	Lipid droplet mitochondria interaction	TME vs TME	6.259528	0.00879364157439808	0.140484099132994	0.00898739717803995
Centriolar satelites organization - Lipid raft dynamics	Centriolar satelites organization	Lipid raft dynamics	TME vs TME	6.259528	0.020517842943303	0.327785782221797	0.0193278134214958
Centriolar satelites organization - Lysosomal degradation of chondroitin and dermatan sulfate	Centriolar satelites organization	Lysosomal degradation of chondroitin and dermatan sulfate	TME vs TME	6.259528	0.0158420500348289	0.253086972983101	0.0156932508592065
Centriolar satelites organization - Lysosomal pH regulation	Centriolar satelites organization	Lysosomal pH regulation	TME vs TME	6.259528	0.000558874949728655	0.00892838799220694	0.000496540383255482
Centriolar satelites organization - Lysosomal protein degradation	Centriolar satelites organization	Lysosomal protein degradation	TME vs TME	6.259528	0.000669560253874701	0.010696657156769	0.00071948931629784
Centriolar satelites organization - m6A methylation and demethylation of mRNA	Centriolar satelites organization	m6A methylation and demethylation of mRNA	TME vs TME	6.259528	0.00748908871055105	0.119643025239047	0.00737015235125735
Centriolar satelites organization - Malate aspartate shuttle	Centriolar satelites organization	Malate aspartate shuttle	TME vs TME	6.259528	0.00276072780333694	0.0441044082956892	0.00250159436850509
Centriolar satelites organization - Malate aspartate shuttle	Centriolar satelites organization	Malate aspartate shuttle	FME vs FME	6.329801	0.0714352077245958	1.12855376090653	0.125
Centriolar satelites organization - Metaphase to anaphase transition and spindle assembly checkpoint	Centriolar satelites organization	Metaphase to anaphase transition and spindle assembly checkpoint	TME vs TME	6.259528	0.00149612653881596	0.0239015869837647	0.00227415794891231
Centriolar satelites organization - Microtubule assistance of vesicle traffic between Golgi and ER	Centriolar satelites organization	Microtubule assistance of vesicle traffic between Golgi and ER	TME vs TME	6.259528	0.0295275472407419	0.471721622791579	0.0299177573334759
Centriolar satelites organization - Microtubule depolymerization, severing and catastrophe	Centriolar satelites organization	Microtubule depolymerization, severing and catastrophe	TME vs TME	6.259528	0.0288634389581866	0.46111206439507	0.0272164328249683
Centriolar satelites organization - Microtubule plus-end tracking	Centriolar satelites organization	Microtubule plus-end tracking	TME vs TME	6.259528	0.0878727143732105	1.40382332082217	0.0934115556040055
Centriolar satelites organization - Microtubule plus-end tracking	Centriolar satelites organization	Microtubule plus-end tracking	FME vs FME	6.329801	0.252554715409356	3.98993133762206	0.158410285877771
Centriolar satelites organization - Microtubule plus-end tracking	Centriolar satelites organization	Microtubule plus-end tracking	GME vs GME	6	1.6985251457451	28.308752429085	1.50117338548138
Centriolar satelites organization - Microtubule-based anterograde organelle and vesicle transport	Centriolar satelites organization	Microtubule-based anterograde organelle and vesicle transport	TME vs TME	6.259528	0.0450076748662335	0.719026651718667	0.0447676916922276
Centriolar satelites organization - Microtubule-based retrograde vesicle and organelle transport	Centriolar satelites organization	Microtubule-based retrograde vesicle and organelle transport	TME vs TME	6.259528	0.0458739124317551	0.732865355854819	0.0468242248521717
Centriolar satelites organization - Microvillus assembly and organization	Centriolar satelites organization	Microvillus assembly and organization	TME vs TME	6.259528	0.00669507352939778	0.106958120301939	0.00725374180971443
Centriolar satelites organization - Mismatch repair	Centriolar satelites organization	Mismatch repair	TME vs TME	6.259528	0.011910056101579	0.190270832384736	0.0110095218177597
Centriolar satelites organization - Mitochondrial coupling to microtubule transport system	Centriolar satelites organization	Mitochondrial coupling to microtubule transport system	TME vs TME	6.259528	0.0040867790904797	0.0652889333758065	0.00394055068792505
Centriolar satelites organization - Mitochondrial fission	Centriolar satelites organization	Mitochondrial fission	TME vs TME	6.259528	0.000368918071575282	0.00589370427491895	0.000523617913882988
Centriolar satelites organization - Mitochondrial fusion	Centriolar satelites organization	Mitochondrial fusion	TME vs TME	6.259528	0.000557359758718634	0.00890418183799241	0.0004954191705016
Centriolar satelites organization - Mitotic spindle assembly	Centriolar satelites organization	Mitotic spindle assembly	TME vs TME	6.259528	0.164374646442176	2.62599105619269	0.165008281727223
Centriolar satelites organization - Mitotic spindle assembly	Centriolar satelites organization	Mitotic spindle assembly	FME vs FME	6.329801	0.356618189625566	5.63395574716077	0.153146573922315
Centriolar satelites organization - Mitotic spindle assembly	Centriolar satelites organization	Mitotic spindle assembly	GME vs GME	6	0.282728312101742	4.71213853502903	0.3255232228399
Centriolar satelites organization - Mitotic spindle assembly	Centriolar satelites organization	Mitotic spindle assembly	IME vs IME	7	1.50517751765504	21.5025359665005	1.50517751765504
Centriolar satelites organization - Mother and daughter centriole organization around microtubule triplets	Centriolar satelites organization	Mother and daughter centriole organization around microtubule triplets	TME vs TME	6.259528	0.185865522996777	2.96932167830281	0.186427859319953
Centriolar satelites organization - Mother and daughter centriole organization around microtubule triplets	Centriolar satelites organization	Mother and daughter centriole organization around microtubule triplets	FME vs FME	6.329801	0.587239060440733	9.27736995973514	0.252184697236796
Centriolar satelites organization - Mother centriole and distal appendage transformation into basal body	Centriolar satelites organization	Mother centriole and distal appendage transformation into basal body	TME vs TME	6.259528	0.0219432267275609	0.350557208047616	0.0223461553223515
Centriolar satelites organization - Mother centriole and distal appendage transformation into basal body	Centriolar satelites organization	Mother centriole and distal appendage transformation into basal body	IME vs IME	7	0.24972190134802	3.56745573354314	0.24972190134802
Centriolar satelites organization - mRNA storage, translational repression and degradation by cytosolic processing bodies	Centriolar satelites organization	mRNA storage, translational repression and degradation by cytosolic processing bodies	TME vs TME	6.259528	0.360014762988773	5.75146817449381	0.355673930371387
Centriolar satelites organization - mRNA storage, translational repression and degradation by cytosolic processing bodies	Centriolar satelites organization	mRNA storage, translational repression and degradation by cytosolic processing bodies	FME vs FME	6.329801	0.661279519939905	10.4470822303172	0.78836501729814
Centriolar satelites organization - mTORC2 signaling pathway	Centriolar satelites organization	mTORC2 signaling pathway	TME vs TME	6.259528	0.00219137688575727	0.03500865995639	0.00223869321417786
Centriolar satelites organization - Neuregulin receptor signaling	Centriolar satelites organization	Neuregulin receptor signaling	TME vs TME	6.259528	0.000559039270364474	0.00893101312040857	0.000496839268181172
Centriolar satelites organization - NFkB signaling pathway	Centriolar satelites organization	NFkB signaling pathway	TME vs TME	6.259528	0.0114466320863301	0.182867334670163	0.01204873355892
Centriolar satelites organization - Non-canonical WNT receptor signaling	Centriolar satelites organization	Non-canonical WNT receptor signaling	TME vs TME	6.259528	0.00412735317990514	0.0659371306388914	0.00369689999418052
Centriolar satelites organization - Nonsense-mediated mRNA decay pathway	Centriolar satelites organization	Nonsense-mediated mRNA decay pathway	TME vs TME	6.259528	0.00178918561906324	0.0285833949165722	0.00164388922825593
Centriolar satelites organization - Nuclear Drosha-mediated microRNA processing	Centriolar satelites organization	Nuclear Drosha-mediated microRNA processing	TME vs TME	6.259528	0.0150705228883397	0.240761328912418	0.0169214362104928
Centriolar satelites organization - Nuclear pore complex organization	Centriolar satelites organization	Nuclear pore complex organization	TME vs TME	6.259528	0.00279115465960349	0.0445904969605377	0.00258544104389668
Centriolar satelites organization - Nucleocytoplasmic protein transport	Centriolar satelites organization	Nucleocytoplasmic protein transport	TME vs TME	6.259528	0.000367598362148094	0.00587262106514434	0.000340499422330202
Centriolar satelites organization - Nucleosome assembly	Centriolar satelites organization	Nucleosome assembly	TME vs TME	6.259528	0.00197329955538261	0.0315247338673159	0.00181655382774876
Centriolar satelites organization - Nucleosome disassembly	Centriolar satelites organization	Nucleosome disassembly	TME vs TME	6.259528	0.00443931185178734	0.0709208717449298	0.00394476484326584
Centriolar satelites organization - Nucleotide excision repair	Centriolar satelites organization	Nucleotide excision repair	TME vs TME	6.259528	0.0605482857316831	0.967297939436981	0.0597328683550961
Centriolar satelites organization - Okazaki-fragment maturation and DNA synthesis during NER, MMR, BER and HR	Centriolar satelites organization	Okazaki-fragment maturation and DNA synthesis during NER, MMR, BER and HR	TME vs TME	6.259528	0.0164279711307185	0.262447440614476	0.0158147905722164
Centriolar satelites organization - p38 signaling cascade	Centriolar satelites organization	p38 signaling cascade	TME vs TME	6.259528	0.0320244605182826	0.511611423784807	0.0296818122939519
Centriolar satelites organization - Pentose phosphate pathway	Centriolar satelites organization	Pentose phosphate pathway	TME vs TME	6.259528	0.00552956179131288	0.0883383181223177	0.00507531467212077
Centriolar satelites organization - Phase I biotransformation via alcohol and aldehyde dehydrogenases	Centriolar satelites organization	Phase I biotransformation via alcohol and aldehyde dehydrogenases	TME vs TME	6.259528	0.00998731260251639	0.159553764143515	0.00933045782114356
Centriolar satelites organization - Phase II biotransformation via gluthatione conjugation	Centriolar satelites organization	Phase II biotransformation via gluthatione conjugation	TME vs TME	6.259528	0.0111604773012948	0.178295827309058	0.0111596478165071
Centriolar satelites organization - Phenylalanine and tyrosine degradation pathway	Centriolar satelites organization	Phenylalanine and tyrosine degradation pathway	TME vs TME	6.259528	0.000558874949728655	0.00892838799220694	0.000517682361652432
Centriolar satelites organization - Phosphoglyceride remodelling via Lands cycle	Centriolar satelites organization	Phosphoglyceride remodelling via Lands cycle	TME vs TME	6.259528	0.000894195442526026	0.0142853492639307	0.000805827858063165
Centriolar satelites organization - Phospholipid translocation from outer to inner membrane leaflets	Centriolar satelites organization	Phospholipid translocation from outer to inner membrane leaflets	TME vs TME	6.259528	0.00806302634867535	0.128812049399089	0.00784831362966383
Centriolar satelites organization - PI3 kinase-AKT signaling pathway	Centriolar satelites organization	PI3 kinase-AKT signaling pathway	TME vs TME	6.259528	0.00939370848747852	0.150070555323005	0.0100676146174529
Centriolar satelites organization - Polyubiquitination of retrotranslocated misfolded proteins	Centriolar satelites organization	Polyubiquitination of retrotranslocated misfolded proteins	TME vs TME	6.259528	0.0659140843736161	1.05302003556331	0.0678115258842179
Centriolar satelites organization - Pre-mRNA 3-end-cleavage and polyadenylation	Centriolar satelites organization	Pre-mRNA 3-end-cleavage and polyadenylation	TME vs TME	6.259528	0.00393271619682029	0.0628276792250145	0.00349433117695782
Centriolar satelites organization - Pre-mRNA capping	Centriolar satelites organization	Pre-mRNA capping	TME vs TME	6.259528	0.00625754638762154	0.0999683418536544	0.00625578051714111
Centriolar satelites organization - Proline metabolism	Centriolar satelites organization	Proline metabolism	TME vs TME	6.259528	0.0119771247154661	0.191342296774354	0.0112320226033728
Centriolar satelites organization - Protein N-linked glycosylation in ER	Centriolar satelites organization	Protein N-linked glycosylation in ER	TME vs TME	6.259528	0.00369188480971213	0.0589802423952782	0.00389088844664919
Centriolar satelites organization - Protein palmitoylation	Centriolar satelites organization	Protein palmitoylation	TME vs TME	6.259528	0.00480919871098302	0.0768300530272923	0.00430501241538607
Centriolar satelites organization - Proteolysis of basement membrane	Centriolar satelites organization	Proteolysis of basement membrane	TME vs TME	6.259528	0.0206648275917918	0.330133956838038	0.0226138007547855
Centriolar satelites organization - Proteolysis of basement membrane	Centriolar satelites organization	Proteolysis of basement membrane	FME vs FME	6.329801	0.0713236379251132	1.12679114943215	0.030629314784463
Centriolar satelites organization - Quiescence- and senescence-associated cell cycle arrest	Centriolar satelites organization	Quiescence- and senescence-associated cell cycle arrest	TME vs TME	6.259528	0.00447098309328019	0.0714268402668332	0.00488385329327116
Centriolar satelites organization - Rab1 activation in cis-Golgi vesicle tethering and autophagosome biogenesis	Centriolar satelites organization	Rab1 activation in cis-Golgi vesicle tethering and autophagosome biogenesis	TME vs TME	6.259528	0.00960423062123401	0.153433782270337	0.00860159524699304
Centriolar satelites organization - rDNA transcription	Centriolar satelites organization	rDNA transcription	TME vs TME	6.259528	0.00736281401813747	0.11762570553629	0.00680272155932547
Centriolar satelites organization - Recycling endosome dynamics	Centriolar satelites organization	Recycling endosome dynamics	TME vs TME	6.259528	0.000739843016280849	0.011819469643231	0.000657119422802359
Centriolar satelites organization - Regulation of actin dynamics during macropinocytosis	Centriolar satelites organization	Regulation of actin dynamics during macropinocytosis	TME vs TME	6.259528	0.000927957341939756	0.0148247173953275	0.00143338084518432
Centriolar satelites organization - Regulation of microtubule nucleation and stabilization at Golgi	Centriolar satelites organization	Regulation of microtubule nucleation and stabilization at Golgi	TME vs TME	6.259528	0.0179163999065258	0.286226050866421	0.02173669854624
Centriolar satelites organization - Regulation of proteasomal proteolysis by signalosome	Centriolar satelites organization	Regulation of proteasomal proteolysis by signalosome	TME vs TME	6.259528	0.0186745113369206	0.298337370214655	0.0199427154435859
Centriolar satelites organization - Replication stress-induced slowing of S-phase progression	Centriolar satelites organization	Replication stress-induced slowing of S-phase progression	TME vs TME	6.259528	0.140467710074997	2.24406231937095	0.146025333790133
Centriolar satelites organization - Replication stress-induced slowing of S-phase progression	Centriolar satelites organization	Replication stress-induced slowing of S-phase progression	GME vs GME	6	0.282644976089324	4.71074960148873	0.249804435753104
Centriolar satelites organization - Roundabout signaling	Centriolar satelites organization	Roundabout signaling	TME vs TME	6.259528	0.016525806544222	0.264010424483338	0.0153604194925535
Centriolar satelites organization - SDSA homologous recombination DSB repair	Centriolar satelites organization	SDSA homologous recombination DSB repair	TME vs TME	6.259528	0.025446336726198	0.406521651010031	0.0238484280651223
Centriolar satelites organization - Serine and glycine metabolism	Centriolar satelites organization	Serine and glycine metabolism	TME vs TME	6.259528	0.00602350936767924	0.0962294494241417	0.0060250655566008
Centriolar satelites organization - Single strand annealing DSB repair	Centriolar satelites organization	Single strand annealing DSB repair	TME vs TME	6.259528	0.00718876811352184	0.114845209889424	0.00739966042728948
Centriolar satelites organization - Sister chromatid cohesion	Centriolar satelites organization	Sister chromatid cohesion	TME vs TME	6.259528	0.00372183850696557	0.0594587720395388	0.00338238193153676
Centriolar satelites organization - Step 1 and 2 catalysis during pre-mRNA splicing	Centriolar satelites organization	Step 1 and 2 catalysis during pre-mRNA splicing	TME vs TME	6.259528	0.000895814657576557	0.0143112172693243	0.000875762432608916
Centriolar satelites organization - Support for large vesicle biogenesis at ER	Centriolar satelites organization	Support for large vesicle biogenesis at ER	TME vs TME	6.259528	0.00116006030708689	0.0185327120513439	0.0012797565587956
Centriolar satelites organization - Tandem WH2-domain-mediated actin filament nucleation	Centriolar satelites organization	Tandem WH2-domain-mediated actin filament nucleation	TME vs TME	6.259528	0.000368918071575282	0.00589370427491895	0.000531422948366324
Centriolar satelites organization - Telomere replication support and maintenance	Centriolar satelites organization	Telomere replication support and maintenance	TME vs TME	6.259528	0.000298604885858852	0.00477040575644144	0.000345144137411449
Centriolar satelites organization - Transcription initiation by general transcription factors	Centriolar satelites organization	Transcription initiation by general transcription factors	TME vs TME	6.259528	0.00279519635182237	0.0446550656020429	0.00285912038309829
Centriolar satelites organization - Transcription regulation by mediator	Centriolar satelites organization	Transcription regulation by mediator	TME vs TME	6.259528	0.00111646324555684	0.017836220858011	0.000992172568536029
Centriolar satelites organization - Transcription repression	Centriolar satelites organization	Transcription repression	TME vs TME	6.259528	0.18904322076992	3.02008745095797	0.190719529633754
Centriolar satelites organization - Transcription repression	Centriolar satelites organization	Transcription repression	FME vs FME	6.329801	0.377586636474456	5.96522124362178	0.270684853500141
Centriolar satelites organization - Transcription repression	Centriolar satelites organization	Transcription repression	GME vs GME	6	1.41364156050871	23.5606926751452	1.6276161141995
Centriolar satelites organization - Transcriptional control of myofibrillogenesis	Centriolar satelites organization	Transcriptional control of myofibrillogenesis	TME vs TME	6.259528	0.015058737865802	0.240573055571907	0.0147208265196831
Centriolar satelites organization - TREX-2-mediated nuclear mRNA export	Centriolar satelites organization	TREX-2-mediated nuclear mRNA export	TME vs TME	6.259528	0.000299638253008142	0.00478691446353548	0.000266338809779019
Centriolar satelites organization - Tubulin actylation and deacetylation	Centriolar satelites organization	Tubulin actylation and deacetylation	TME vs TME	6.259528	0.32236762299207	5.15003081744159	0.317418275721629
Centriolar satelites organization - Tubulin actylation and deacetylation	Centriolar satelites organization	Tubulin actylation and deacetylation	FME vs FME	6.329801	0.429231359620173	6.78111929156722	0.205172226763443
Centriolar satelites organization - Ubiquinone biosynthesis from farnesyl pyrophosphate	Centriolar satelites organization	Ubiquinone biosynthesis from farnesyl pyrophosphate	TME vs TME	6.259528	0.0047888561308739	0.0765050671819526	0.00453193844905905
Centriolar satelites organization - VDJ recombination	Centriolar satelites organization	VDJ recombination	TME vs TME	6.259528	0.0195519729800672	0.312355386234331	0.0205613195518997
Centriolar satelites organization - VDJ recombination	Centriolar satelites organization	VDJ recombination	FME vs FME	6.329801	0.109779069251698	1.73432100807296	0.050612406057239
Centriolar satelites organization - Vesicle fusion with cis-Golgi	Centriolar satelites organization	Vesicle fusion with cis-Golgi	TME vs TME	6.259528	0.0110854700026919	0.17709753730787	0.0102706299451503
Centriolar satelites organization - Vesicle tethering at cis-Golgi	Centriolar satelites organization	Vesicle tethering at cis-Golgi	TME vs TME	6.259528	0.062186891564213	0.993475725086925	0.0622498474087937
Centriolar satelites organization - Vesicle tethering at plasma membrane	Centriolar satelites organization	Vesicle tethering at plasma membrane	TME vs TME	6.259528	0.0265563881017587	0.424255438106949	0.0244596178263667
Centriolar satelites organization - Vesicle tethering at Trans-Golgi Network	Centriolar satelites organization	Vesicle tethering at Trans-Golgi Network	TME vs TME	6.259528	0.0073285461035434	0.11707825348583	0.00778868688976112
Centriolar satelites organization - Viral RNA-activated RIG-I-like signaling	Centriolar satelites organization	Viral RNA-activated RIG-I-like signaling	TME vs TME	6.259528	0.00811972619871959	0.129717866094829	0.00807501845199854
Centriole duplication - Abscission checkpoint	Centriole duplication	Abscission checkpoint	TME vs TME	6.268473	0.0328513495234922	0.524072630024153	0.0311942919290622
Centriole duplication - Acyl CoA hydrolysis	Centriole duplication	Acyl CoA hydrolysis	TME vs TME	6.268473	0.00689335959292573	0.109968727128954	0.0071714941953961
Centriole duplication - Alternative end joining DSB repair	Centriole duplication	Alternative end joining DSB repair	TME vs TME	6.268473	0.00172718525292987	0.0275535261464554	0.0015378939732713
Centriole duplication - Assembly and maturation of respiratory chain complexes	Centriole duplication	Assembly and maturation of respiratory chain complexes	TME vs TME	6.268473	0.0226504785949315	0.361339672821138	0.0221702032857235
Centriole duplication - Autophagosome nucleation and elongation	Centriole duplication	Autophagosome nucleation and elongation	TME vs TME	6.268473	0.00118896066157768	0.0189673103219911	0.00113848553884744
Centriole duplication - Base excision repair	Centriole duplication	Base excision repair	TME vs TME	6.268473	0.00549766500605415	0.0877034216403866	0.00547223634447263
Centriole duplication - Basement membrane attachment to cell surface	Centriole duplication	Basement membrane attachment to cell surface	TME vs TME	6.268473	0.00594818152768011	0.0948904438413775	0.00651468191570479
Centriole duplication - Biogenesis of mitochondrial-derived vesicles	Centriole duplication	Biogenesis of mitochondrial-derived vesicles	TME vs TME	6.268473	0.105780744056426	1.6875042744871	0.109291176009611
Centriole duplication - Biosynthesis of fibril-forming collagen	Centriole duplication	Biosynthesis of fibril-forming collagen	TME vs TME	6.268473	0.00866115331635518	0.138170074087786	0.00827765880112442
Centriole duplication - Biosynthesis of fibril-forming collagen	Centriole duplication	Biosynthesis of fibril-forming collagen	FME vs FME	5.757455	0.089870898679906	1.56094821025714	0.0472851617170265
Centriole duplication - Biosynthesis of the glycosaminoglycan-protein linkage region	Centriole duplication	Biosynthesis of the glycosaminoglycan-protein linkage region	TME vs TME	6.268473	0.00977280130095174	0.155904026920742	0.0089720266979279
Centriole duplication - Canonical deadenylation of cytosolic mRNA by CCR4-NOT complex	Centriole duplication	Canonical deadenylation of cytosolic mRNA by CCR4-NOT complex	TME vs TME	6.268473	0.0474527670189061	0.757006843683476	0.0465659128068334
Centriole duplication - Canonical WNT receptor signaling	Centriole duplication	Canonical WNT receptor signaling	TME vs TME	6.268473	0.00207011013040569	0.0330241550565691	0.00188254617692101
Centriole duplication - Cardiolipin biosynthesis and remodeling	Centriole duplication	Cardiolipin biosynthesis and remodeling	TME vs TME	6.268473	0.0565072091366002	0.901450994771641	0.0566456898410811
Centriole duplication - Cardiolipin biosynthesis and remodeling	Centriole duplication	Cardiolipin biosynthesis and remodeling	FME vs FME	5.757455	0.0450575804141445	0.782595373353062	0.0351216409481989
Centriole duplication - Carrier-mediated sodium transmembrane transport	Centriole duplication	Carrier-mediated sodium transmembrane transport	TME vs TME	6.268473	0.00748032836130291	0.119332551466383	0.0100727540880628
Centriole duplication - Carrier-mediated zinc transmembrane transport	Centriole duplication	Carrier-mediated zinc transmembrane transport	TME vs TME	6.268473	0.0175409619301638	0.279828323196303	0.0171059062426179
Centriole duplication - Catalytic spliceosome activation	Centriole duplication	Catalytic spliceosome activation	TME vs TME	6.268473	0.00270689377106116	0.0431826685470429	0.00261249935552435
Centriole duplication - Cell polarity establishment	Centriole duplication	Cell polarity establishment	TME vs TME	6.268473	0.000581160812579054	0.00927117089352687	0.000543173703786878
Centriole duplication - Cellular uptake and export of free and transferrin-bound iron	Centriole duplication	Cellular uptake and export of free and transferrin-bound iron	TME vs TME	6.268473	0.0391411800951243	0.624413349595638	0.0351029652702834
Centriole duplication - Centriolar satelites organization	Centriole duplication	Centriolar satelites organization	TME vs TME	6.268473	0.16931326556815	2.70102901924395	0.160947804646864
Centriole duplication - Centriolar satelites organization	Centriole duplication	Centriolar satelites organization	FME vs FME	5.757455	0.148482380343467	2.57895836423495	0.147777532032611
Centriole duplication - Centriole duplication	Centriole duplication	Centriole duplication	TME vs TME	6.268473	0.31957235987266	5.09808971475356	0.31502012457714
Centriole duplication - Centrosomal subdistal appendage organization for microtubule anchoring	Centriole duplication	Centrosomal subdistal appendage organization for microtubule anchoring	TME vs TME	6.268473	0.0782394579811729	1.24814228671294	0.0771558340012869
Centriole duplication - Centrosomal subdistal appendage organization for microtubule anchoring	Centriole duplication	Centrosomal subdistal appendage organization for microtubule anchoring	FME vs FME	5.757455	0.044935449339953	0.780474105128572	0.0447221400200759
Centriole duplication - Centrosomal subdistal appendage organization for microtubule anchoring	Centriole duplication	Centrosomal subdistal appendage organization for microtubule anchoring	GME vs GME	6	1.25222715025817	20.8704525043028	1.25222715025817
Centriole duplication - Centrosome biogenesis and maturation	Centriole duplication	Centrosome biogenesis and maturation	TME vs TME	6.268473	0.271974084997996	4.33876160616736	0.287040407525738
Centriole duplication - Centrosome biogenesis and maturation	Centriole duplication	Centrosome biogenesis and maturation	FME vs FME	5.757455	0.450287414878724	7.8209447627724	0.452142331390278
Centriole duplication - Chaperone-mediated autophagy	Centriole duplication	Chaperone-mediated autophagy	TME vs TME	6.268473	0.106409513937695	1.69753494568133	0.101601586441987
Centriole duplication - Chaperone-mediated autophagy	Centriole duplication	Chaperone-mediated autophagy	FME vs FME	5.757455	0.225287902070723	3.91297686676532	0.175608204740995
Centriole duplication - Chaperone-mediated regulation of steroid nuclear receptors	Centriole duplication	Chaperone-mediated regulation of steroid nuclear receptors	TME vs TME	6.268473	0.0874049317952978	1.39435770972778	0.0868299064028823
Centriole duplication - Cholesterol-sensitive control of SREBP activation	Centriole duplication	Cholesterol-sensitive control of SREBP activation	TME vs TME	6.268473	0.000540596397875221	0.00862405289662309	0.000513086000793994
Centriole duplication - Chondroitin sulfate and dermatan sulfate chain biosynthesis	Centriole duplication	Chondroitin sulfate and dermatan sulfate chain biosynthesis	TME vs TME	6.268473	0.111226703662487	1.77438284767061	0.115124037178206
Centriole duplication - Chondroitin sulfate and dermatan sulfate chain biosynthesis	Centriole duplication	Chondroitin sulfate and dermatan sulfate chain biosynthesis	FME vs FME	5.757455	0.0485413322185456	0.843103905302079	0.0607256457842501
Centriole duplication - Ciliary transition zone organization	Centriole duplication	Ciliary transition zone organization	TME vs TME	6.268473	0.0358715410893209	0.572253291094066	0.0343619761655464
Centriole duplication - Citric acid cycle	Centriole duplication	Citric acid cycle	TME vs TME	6.268473	0.00245234147122285	0.0391218340550059	0.00227005291389435
Centriole duplication - Class switch recombination	Centriole duplication	Class switch recombination	TME vs TME	6.268473	0.0146109689327619	0.23308658630045	0.0134498861890557
Centriole duplication - Classical non-homologous end joining DSB repair	Centriole duplication	Classical non-homologous end joining DSB repair	TME vs TME	6.268473	0.0467027475317065	0.745041895791611	0.0440067193259704
Centriole duplication - Classical non-homologous end joining DSB repair	Centriole duplication	Classical non-homologous end joining DSB repair	FME vs FME	5.757455	0.147497147422037	2.56184606661712	0.0776049485550601
Centriole duplication - Clathrin-mediated endosomal vesicle biogenesis for retrograde transport to the TGN	Centriole duplication	Clathrin-mediated endosomal vesicle biogenesis for retrograde transport to the TGN	TME vs TME	6.268473	0.00525072428641862	0.0837640135406705	0.00509631365042351
Centriole duplication - Coenzyme A biosynthesis from pantothenate	Centriole duplication	Coenzyme A biosynthesis from pantothenate	TME vs TME	6.268473	0.000358234870604877	0.00571486692411236	0.000331029192812017
Centriole duplication - Condensin-mediated chromosome condensation	Centriole duplication	Condensin-mediated chromosome condensation	TME vs TME	6.268473	0.0111790924762634	0.178338378188361	0.0102757361303559
Centriole duplication - Contractile ring assembly and constriction	Centriole duplication	Contractile ring assembly and constriction	TME vs TME	6.268473	0.0309073972818202	0.493061052761372	0.0351451258726633
Centriole duplication - Contractile ring assembly and constriction	Centriole duplication	Contractile ring assembly and constriction	GME vs GME	6	0.626113575129084	10.4352262521514	0.626113575129084
Centriole duplication - Contractile ring assembly and constriction	Centriole duplication	Contractile ring assembly and constriction	FME vs FME	5.757455	0.119530479354885	2.07609905498701	0.0628904142434391
Centriole duplication - COP9 signalosome-mediated regulation of cullin-RING ubiquitin ligases	Centriole duplication	COP9 signalosome-mediated regulation of cullin-RING ubiquitin ligases	TME vs TME	6.268473	0.124228167801403	1.98179324646028	0.122073896985525
Centriole duplication - Co-translational ER protein import and insertion into ER membrane	Centriole duplication	Co-translational ER protein import and insertion into ER membrane	TME vs TME	6.268473	0.0836338362397124	1.33419799042996	0.0850139335639718
Centriole duplication - Co-translational ER protein import and insertion into ER membrane	Centriole duplication	Co-translational ER protein import and insertion into ER membrane	FME vs FME	5.757455	0.17817885641216	3.09475003708193	0.093747989212971
Centriole duplication - Crosslinking between different cytoskeletal networks and nuclear envelope components	Centriole duplication	Crosslinking between different cytoskeletal networks and nuclear envelope components	TME vs TME	6.268473	0.000539752076245761	0.00861058356086199	0.00047366123889495
Centriole duplication - Cytosolic and nuclear iron-sulfur protein assembly	Centriole duplication	Cytosolic and nuclear iron-sulfur protein assembly	TME vs TME	6.268473	0.0800201750540815	1.27654979791916	0.0778578823720525
Centriole duplication - Cytosolic mRNA decapping and 5' degradation	Centriole duplication	Cytosolic mRNA decapping and 5' degradation	TME vs TME	6.268473	0.121709464287957	1.94161274874287	0.119245828201751
Centriole duplication - Cytosolic mRNA decapping and 5' degradation	Centriole duplication	Cytosolic mRNA decapping and 5' degradation	FME vs FME	5.757455	0.120597190475691	2.09462652983528	0.0940035213679411
Centriole duplication - Cytosolic protein acetylation and deacetylation	Centriole duplication	Cytosolic protein acetylation and deacetylation	TME vs TME	6.268473	0.00371262074269131	0.059226879416722	0.00384650637890569
Centriole duplication - Cytosolic protein folding	Centriole duplication	Cytosolic protein folding	TME vs TME	6.268473	0.205360751504964	3.27608913198468	0.219415302517412
Centriole duplication - Cytosolic protein folding	Centriole duplication	Cytosolic protein folding	FME vs FME	5.757455	0.12055771377937	2.09394086763123	0.320073311273914
Centriole duplication - Cytosolic protein folding	Centriole duplication	Cytosolic protein folding	GME vs GME	6	1.00676945047117	16.7794908411862	1.00676945047117
Centriole duplication - Cytosolic protein polyubiquitination	Centriole duplication	Cytosolic protein polyubiquitination	TME vs TME	6.268473	0.0509762043041641	0.813215707903494	0.0517728862562921
Centriole duplication - Cytosolic protein polyubiquitination	Centriole duplication	Cytosolic protein polyubiquitination	FME vs FME	5.757455	0.269191829205535	4.67553468571442	0.336761413855557
Centriole duplication - Cytosolic Sm core assembly onto U snRNAs	Centriole duplication	Cytosolic Sm core assembly onto U snRNAs	TME vs TME	6.268473	0.101885299332042	1.62536083163214	0.0990921434276442
Centriole duplication - Degradation of deadenylated mRNA by cytosolic exosome	Centriole duplication	Degradation of deadenylated mRNA by cytosolic exosome	TME vs TME	6.268473	0.00108275750842446	0.0172730674188171	0.000950205651600003
Centriole duplication - Degradation of pre-mRNA by nuclear exosome	Centriole duplication	Degradation of pre-mRNA by nuclear exosome	TME vs TME	6.268473	0.00270610043517212	0.0431700125791179	0.00237503044192202
Centriole duplication - DNA damage-induced G1-S arrest	Centriole duplication	DNA damage-induced G1-S arrest	TME vs TME	6.268473	0.0228168821548544	0.363994283744559	0.0253326516855146
Centriole duplication - DNA damage-induced G2-M arrest	Centriole duplication	DNA damage-induced G2-M arrest	TME vs TME	6.268473	0.0118940758400752	0.189744400081873	0.0116999025105242
Centriole duplication - DNA end protection and promotion of NHEJ	Centriole duplication	DNA end protection and promotion of NHEJ	TME vs TME	6.268473	0.0202401638205798	0.322888284330165	0.0189297199721427
Centriole duplication - DNA end resection and promotion of resection-dependent DSB repair	Centriole duplication	DNA end resection and promotion of resection-dependent DSB repair	TME vs TME	6.268473	0.0340651868669229	0.543436794304173	0.0354689272375459
Centriole duplication - Electron transport chain	Centriole duplication	Electron transport chain	TME vs TME	6.268473	0.000288499422878255	0.00460238783189522	0.000309429692237165
Centriole duplication - Endogenous control of complement activity	Centriole duplication	Endogenous control of complement activity	TME vs TME	6.268473	0.0751863299328227	1.19943619489911	0.0751524518762366
Centriole duplication - Endogenous control of complement activity	Centriole duplication	Endogenous control of complement activity	FME vs FME	5.757455	0.023906095870977	0.415219810997402	0.0125780828486878
Centriole duplication - Endoplasmic reticulum-golgi contact site formation	Centriole duplication	Endoplasmic reticulum-golgi contact site formation	TME vs TME	6.268473	0.00431163305575118	0.0687828326081623	0.00414551606275109
Centriole duplication - Endothelial support of leukocyte rolling and transmigration	Centriole duplication	Endothelial support of leukocyte rolling and transmigration	TME vs TME	6.268473	0.00497692419397798	0.0793961219128514	0.0052590909538363
Centriole duplication - Endothelial support of leukocyte rolling and transmigration	Centriole duplication	Endothelial support of leukocyte rolling and transmigration	GME vs GME	6	0.618550603456583	10.3091767242764	0.618550603456583
Centriole duplication - Epidermal growth factor induced EGF receptor signaling	Centriole duplication	Epidermal growth factor induced EGF receptor signaling	TME vs TME	6.268473	0.0023265606761196	0.0371152719790964	0.00209292647496925
Centriole duplication - ER unfolded protein response pathway	Centriole duplication	ER unfolded protein response pathway	TME vs TME	6.268473	0.189421881645018	3.02181874223582	0.195217054107281
Centriole duplication - ER unfolded protein response pathway	Centriole duplication	ER unfolded protein response pathway	FME vs FME	5.757455	0.029777248776437	0.517194596545784	0.0225388021853927
Centriole duplication - Eukaryotic intraflagellar transport	Centriole duplication	Eukaryotic intraflagellar transport	TME vs TME	6.268473	0.0123378396532503	0.196823697342216	0.0127388028103404
Centriole duplication - Eukaryotic kinetochore assembly	Centriole duplication	Eukaryotic kinetochore assembly	TME vs TME	6.268473	0.0494956940165905	0.789597350318773	0.0478061138361121
Centriole duplication - Eukaryotic motile axoneme organization	Centriole duplication	Eukaryotic motile axoneme organization	TME vs TME	6.268473	0.0261390239498443	0.416991911332689	0.023556041641577
Centriole duplication - Eukaryotic motile axoneme organization	Centriole duplication	Eukaryotic motile axoneme organization	FME vs FME	5.757455	0.180001773173363	3.12641188421648	0.140308414018818
Centriole duplication - Excitatory postsynaptic machinery organization	Centriole duplication	Excitatory postsynaptic machinery organization	TME vs TME	6.268473	0.00450439322726151	0.0718579065857194	0.00459422836858214
Centriole duplication - Extrinsic apoptosis pathway	Centriole duplication	Extrinsic apoptosis pathway	TME vs TME	6.268473	0.00597754716612385	0.0953589094476548	0.00654724948885102
Centriole duplication - Fanconi anemia interstrand cross-link repair pathway	Centriole duplication	Fanconi anemia interstrand cross-link repair pathway	TME vs TME	6.268473	0.136196833655399	2.17272756979755	0.133744952917759
Centriole duplication - Fatty acid activation	Centriole duplication	Fatty acid activation	TME vs TME	6.268473	0.0082060449185588	0.130909798377996	0.00922502634452765
Centriole duplication - Fibrinolysis	Centriole duplication	Fibrinolysis	TME vs TME	6.268473	0.0186907738549704	0.298171099618185	0.0189458866454065
Centriole duplication - Folate cycle	Centriole duplication	Folate cycle	TME vs TME	6.268473	0.00596465647772334	0.095153266237532	0.00525836259615649
Centriole duplication - Formin-mediated linear actin filament nucleation and elongation	Centriole duplication	Formin-mediated linear actin filament nucleation and elongation	TME vs TME	6.268473	0.00518471132190114	0.0827109186623116	0.00461279855081874
Centriole duplication - Fusion of autophagosomes with lysosomes	Centriole duplication	Fusion of autophagosomes with lysosomes	TME vs TME	6.268473	0.00272527580795637	0.043475914412452	0.00378245473620142
Centriole duplication - G protein-regulated phospholipase C beta signaling cascade	Centriole duplication	G protein-regulated phospholipase C beta signaling cascade	TME vs TME	6.268473	0.0021423104855839	0.034175956446033	0.00192083317077319
Centriole duplication - gamma-tubulin ring complex-mediated microtubule nucleation	Centriole duplication	gamma-tubulin ring complex-mediated microtubule nucleation	TME vs TME	6.268473	0.0226822857502057	0.361847087577607	0.024916803203827
Centriole duplication - Glycogen synthesis and glycogenolysis	Centriole duplication	Glycogen synthesis and glycogenolysis	TME vs TME	6.268473	0.00751044329310729	0.119812970436765	0.00720145253777904
Centriole duplication - gp130 receptor signaling	Centriole duplication	gp130 receptor signaling	TME vs TME	6.268473	0.000355990003486841	0.00567905489715857	0.000368284264432454
Centriole duplication - GPCR desensitization and endocytic adaptor recruitment	Centriole duplication	GPCR desensitization and endocytic adaptor recruitment	TME vs TME	6.268473	0.00444132982482009	0.0708518656268203	0.004231817383668
Centriole duplication - GPCR desensitization and endocytic adaptor recruitment	Centriole duplication	GPCR desensitization and endocytic adaptor recruitment	FME vs FME	5.757455	0.134806348019859	2.34142231538572	0.428571428571429
Centriole duplication - Hedgehog receptor signaling	Centriole duplication	Hedgehog receptor signaling	TME vs TME	6.268473	0.017435679075591	0.278148761677743	0.0160259102967303
Centriole duplication - Heme synthesis	Centriole duplication	Heme synthesis	TME vs TME	6.268473	0.00285747079228563	0.0455848010828122	0.0032114398338091
Centriole duplication - Heparin and heparan sulfate chain biosynthesis	Centriole duplication	Heparin and heparan sulfate chain biosynthesis	TME vs TME	6.268473	0.023475728310988	0.374504757220826	0.0214783642582891
Centriole duplication - Immunoproteasome organization	Centriole duplication	Immunoproteasome organization	TME vs TME	6.268473	0.0036132769211465	0.0576420623973661	0.00331507167947133
Centriole duplication - Induction of canonical mitophagy	Centriole duplication	Induction of canonical mitophagy	TME vs TME	6.268473	0.00522104766312757	0.0832905868399727	0.00505976947495926
Centriole duplication - Induction of ER-phagy	Centriole duplication	Induction of ER-phagy	TME vs TME	6.268473	0.00674435899488981	0.10759174303483	0.00614884319282383
Centriole duplication - Inhibition of apoptosis	Centriole duplication	Inhibition of apoptosis	TME vs TME	6.268473	0.0066590981932277	0.106231590310112	0.0061284278868234
Centriole duplication - Initiation of RNA polymerase III-mediated 5S rRNA and tRNA transcription	Centriole duplication	Initiation of RNA polymerase III-mediated 5S rRNA and tRNA transcription	TME vs TME	6.268473	0.00344155033939727	0.0549025341086418	0.0031071193759748
Centriole duplication - Integrator-mediated nuclear snRNA processing	Centriole duplication	Integrator-mediated nuclear snRNA processing	TME vs TME	6.268473	0.00431360402564863	0.0688142751940176	0.00390457462828123
Centriole duplication - Intercellular bridge abscission	Centriole duplication	Intercellular bridge abscission	TME vs TME	6.268473	0.0048355679011854	0.0771410862686902	0.005195267098968
Centriole duplication - Intercellular bridge abscission	Centriole duplication	Intercellular bridge abscission	FME vs FME	5.757455	0.044935449339953	0.780474105128572	0.142857142857143
Centriole duplication - Intercellular bridge and midbody assembly and organization	Centriole duplication	Intercellular bridge and midbody assembly and organization	TME vs TME	6.268473	0.179581394007545	2.86483492538523	0.180011180723893
Centriole duplication - Intercellular bridge and midbody assembly and organization	Centriole duplication	Intercellular bridge and midbody assembly and organization	FME vs FME	5.757455	0.668072084391805	11.6035996053449	0.521076070560212
Centriole duplication - Intercellular bridge and midbody assembly and organization	Centriole duplication	Intercellular bridge and midbody assembly and organization	GME vs GME	6	1.87778861722841	31.2964769538068	1.87778861722841
Centriole duplication - Interphase pericentriolar material organization for microtubule nucleation sites	Centriole duplication	Interphase pericentriolar material organization for microtubule nucleation sites	TME vs TME	6.268473	0.207054083442664	3.30310260129314	0.203880269721026
Centriole duplication - Interphase pericentriolar material organization for microtubule nucleation sites	Centriole duplication	Interphase pericentriolar material organization for microtubule nucleation sites	FME vs FME	5.757455	0.639024909906541	11.09908551133	0.427077091687445
Centriole duplication - Intrinsic apoptosis pathway	Centriole duplication	Intrinsic apoptosis pathway	TME vs TME	6.268473	0.00216757673758781	0.0345790251579917	0.00190140194755564
Centriole duplication - JNK signaling cascade	Centriole duplication	JNK signaling cascade	TME vs TME	6.268473	0.00086280720447346	0.0137642333545184	0.000757416714225906
Centriole duplication - Kinetochore-microtubule attachment	Centriole duplication	Kinetochore-microtubule attachment	TME vs TME	6.268473	0.060497087772645	0.965100927593241	0.0615085972935869
Centriole duplication - Kinetochore-microtubule attachment	Centriole duplication	Kinetochore-microtubule attachment	FME vs FME	5.757455	0.0450004617930403	0.781603292371402	0.0447868438579751
Centriole duplication - LINC complex-mediated nuclear-cytoskeletal coupling	Centriole duplication	LINC complex-mediated nuclear-cytoskeletal coupling	TME vs TME	6.268473	0.0122876503445559	0.196023034861432	0.0117651832514384
Centriole duplication - LINC complex-mediated nuclear-cytoskeletal coupling	Centriole duplication	LINC complex-mediated nuclear-cytoskeletal coupling	FME vs FME	5.757455	0.0588599818682827	1.02232630031112	0.0309689098716589
Centriole duplication - Lipid droplet biogenesis	Centriole duplication	Lipid droplet biogenesis	TME vs TME	6.268473	0.00382146576365373	0.0609632676390694	0.00362841064203603
Centriole duplication - Lipid droplet mitochondria interaction	Centriole duplication	Lipid droplet mitochondria interaction	TME vs TME	6.268473	0.000289172185320202	0.00461312030978264	0.000253704605635859
Centriole duplication - Lysine metabolism	Centriole duplication	Lysine metabolism	TME vs TME	6.268473	0.00338987079006076	0.0540780980433934	0.00350071708273359
Centriole duplication - Lysosomal degradation of chondroitin and dermatan sulfate	Centriole duplication	Lysosomal degradation of chondroitin and dermatan sulfate	TME vs TME	6.268473	0.380778023693998	6.07449444930746	0.378006214336276
Centriole duplication - Lysosomal degradation of chondroitin and dermatan sulfate	Centriole duplication	Lysosomal degradation of chondroitin and dermatan sulfate	FME vs FME	5.757455	0.727420199514854	12.63440418663	0.457406686230037
Centriole duplication - Lysosomal degradation of gangliosides to ceramide	Centriole duplication	Lysosomal degradation of gangliosides to ceramide	TME vs TME	6.268473	0.0146020757873707	0.232944715291741	0.0138516393679903
Centriole duplication - Lysosomal protein degradation	Centriole duplication	Lysosomal protein degradation	TME vs TME	6.268473	0.00387626722365714	0.0618375070748835	0.00715654670897652
Centriole duplication - Mammalian circadian clock oscillation	Centriole duplication	Mammalian circadian clock oscillation	TME vs TME	6.268473	0.021717433083448	0.346454938336008	0.0224415584710583
Centriole duplication - Metaphase to anaphase transition and spindle assembly checkpoint	Centriole duplication	Metaphase to anaphase transition and spindle assembly checkpoint	TME vs TME	6.268473	0.000358235144682093	0.0057148712964249	0.000408869144684872
Centriole duplication - MICOS-dependent maintenance of mitochondrial cristae architecture	Centriole duplication	MICOS-dependent maintenance of mitochondrial cristae architecture	TME vs TME	6.268473	0.0116748526087052	0.186247164896928	0.0111476611143082
Centriole duplication - Microtubule assistance of vesicle traffic between Golgi and ER	Centriole duplication	Microtubule assistance of vesicle traffic between Golgi and ER	TME vs TME	6.268473	0.00766077632502564	0.12221121064789	0.00681786059072835
Centriole duplication - Microtubule depolymerization, severing and catastrophe	Centriole duplication	Microtubule depolymerization, severing and catastrophe	TME vs TME	6.268473	0.00343818078766015	0.054848780157389	0.00336675171990572
Centriole duplication - Microtubule plus-end tracking	Centriole duplication	Microtubule plus-end tracking	TME vs TME	6.268473	0.000644765293355129	0.0102858435935875	0.000698593681447815
Centriole duplication - Microtubule-based anterograde organelle and vesicle transport	Centriole duplication	Microtubule-based anterograde organelle and vesicle transport	TME vs TME	6.268473	0.0216269923277279	0.345012150584543	0.0208725014288963
Centriole duplication - Microtubule-based retrograde vesicle and organelle transport	Centriole duplication	Microtubule-based retrograde vesicle and organelle transport	TME vs TME	6.268473	0.000289172185320202	0.00461312030978264	0.000314318741993962
Centriole duplication - Mismatch repair	Centriole duplication	Mismatch repair	TME vs TME	6.268473	0.0110549054317456	0.176357240975449	0.0114633296211926
Centriole duplication - Mitochondria-endoplasmic reticulum contact site formation	Centriole duplication	Mitochondria-endoplasmic reticulum contact site formation	TME vs TME	6.268473	0.0084457035192431	0.134733035931105	0.00769475162147042
Centriole duplication - Mitochondrial ATP-synthesis coupled to proton gradient	Centriole duplication	Mitochondrial ATP-synthesis coupled to proton gradient	TME vs TME	6.268473	0.00432777757173394	0.0690403836395287	0.00379774511117925
Centriole duplication - Mitochondrial coupling to microtubule transport system	Centriole duplication	Mitochondrial coupling to microtubule transport system	TME vs TME	6.268473	0.00903091178144068	0.144068775178665	0.00948444026008251
Centriole duplication - Mitochondrial fission	Centriole duplication	Mitochondrial fission	TME vs TME	6.268473	0.101419745081915	1.61793391481374	0.0967245764295386
Centriole duplication - Mitochondrial fusion	Centriole duplication	Mitochondrial fusion	TME vs TME	6.268473	0.0545435160796997	0.870124495257395	0.0586049403160007
Centriole duplication - Mitochondrial iron-sulfur protein assembly	Centriole duplication	Mitochondrial iron-sulfur protein assembly	TME vs TME	6.268473	0.00428319496584681	0.0683291640440021	0.00402645087303981
Centriole duplication - Mitochondrial translation elongation	Centriole duplication	Mitochondrial translation elongation	TME vs TME	6.268473	0.0666776822558868	1.06369902030261	0.0701370624069151
Centriole duplication - Mitochondrial tRNA amino acid activation	Centriole duplication	Mitochondrial tRNA amino acid activation	TME vs TME	6.268473	0.0151363601450423	0.241468073161879	0.0146310671338205
Centriole duplication - Mitotic spindle assembly	Centriole duplication	Mitotic spindle assembly	TME vs TME	6.268473	0.11774942178485	1.87843878725533	0.123018161775137
Centriole duplication - Mitotic spindle assembly	Centriole duplication	Mitotic spindle assembly	FME vs FME	5.757455	0.209926797725272	3.64617316625925	0.170042070199318
Centriole duplication - Mitotic spindle assembly	Centriole duplication	Mitotic spindle assembly	GME vs GME	6	0.412367068971055	6.87278448285092	0.412367068971055
Centriole duplication - Mother and daughter centriole organization around microtubule triplets	Centriole duplication	Mother and daughter centriole organization around microtubule triplets	TME vs TME	6.268473	0.128594512555288	2.05144888654668	0.135141731785618
Centriole duplication - Mother and daughter centriole organization around microtubule triplets	Centriole duplication	Mother and daughter centriole organization around microtubule triplets	FME vs FME	5.757455	0.089870898679906	1.56094821025714	0.285714285714286
Centriole duplication - Mother centriole and distal appendage transformation into basal body	Centriole duplication	Mother centriole and distal appendage transformation into basal body	TME vs TME	6.268473	0.0186491635621232	0.297507296884818	0.0182647772600812
Centriole duplication - mRNA storage, translational repression and degradation by cytosolic processing bodies	Centriole duplication	mRNA storage, translational repression and degradation by cytosolic processing bodies	TME vs TME	6.268473	0.122905586548549	1.96069430697507	0.121725236895957
Centriole duplication - mTORC2 signaling pathway	Centriole duplication	mTORC2 signaling pathway	TME vs TME	6.268473	0.00652440930866861	0.104082918825082	0.00581638648833947
Centriole duplication - Multivesicular body dynamics	Centriole duplication	Multivesicular body dynamics	TME vs TME	6.268473	0.00260254776187507	0.0415180523818052	0.00228347096614101
Centriole duplication - NADPH-independent ROS detoxification	Centriole duplication	NADPH-independent ROS detoxification	TME vs TME	6.268473	0.0158062442962216	0.252154634110281	0.0168421155505902
Centriole duplication - Neuregulin receptor signaling	Centriole duplication	Neuregulin receptor signaling	TME vs TME	6.268473	0.171299476387207	2.73271474122567	0.16688216941464
Centriole duplication - Neuregulin receptor signaling	Centriole duplication	Neuregulin receptor signaling	FME vs FME	5.757455	0.0242706661092728	0.421551952651039	0.030362822892125
Centriole duplication - NFkB signaling pathway	Centriole duplication	NFkB signaling pathway	TME vs TME	6.268473	0.0107111424460199	0.170873241850683	0.0106926906136696
Centriole duplication - Nonsense-mediated mRNA decay pathway	Centriole duplication	Nonsense-mediated mRNA decay pathway	TME vs TME	6.268473	0.00711172386847722	0.113452259521124	0.00657528429206331
Centriole duplication - Nuclear intermediate filaments	Centriole duplication	Nuclear intermediate filaments	TME vs TME	6.268473	0.0104633833684797	0.166920778610596	0.0122670299857893
Centriole duplication - Nucleolar pre-rRNA processing	Centriole duplication	Nucleolar pre-rRNA processing	TME vs TME	6.268473	0.00214941533163702	0.0342892989848018	0.00188578399265126
Centriole duplication - Nucleosome assembly	Centriole duplication	Nucleosome assembly	TME vs TME	6.268473	0.00880712893742473	0.140498801180066	0.00774854348272819
Centriole duplication - Nucleosome disassembly	Centriole duplication	Nucleosome disassembly	TME vs TME	6.268473	0.00463073345417787	0.0738733931930674	0.00412771556118555
Centriole duplication - Nucleotide excision repair	Centriole duplication	Nucleotide excision repair	TME vs TME	6.268473	0.082669926177671	1.3188208784194	0.0822406134733689
Centriole duplication - Okazaki-fragment maturation and DNA synthesis during NER, MMR, BER and HR	Centriole duplication	Okazaki-fragment maturation and DNA synthesis during NER, MMR, BER and HR	TME vs TME	6.268473	0.0135899388472086	0.216798247159708	0.0134850052743835
Centriole duplication - Polyubiquitination of retrotranslocated misfolded proteins	Centriole duplication	Polyubiquitination of retrotranslocated misfolded proteins	TME vs TME	6.268473	0.00709143841207733	0.1131286486911	0.00642756676413337
Centriole duplication - Pre-mRNA 3-end-cleavage and polyadenylation	Centriole duplication	Pre-mRNA 3-end-cleavage and polyadenylation	TME vs TME	6.268473	0.00451105685099855	0.0719642103713482	0.0039576613383739
Centriole duplication - Pre-mRNA capping	Centriole duplication	Pre-mRNA capping	TME vs TME	6.268473	0.011120008789981	0.177395825041818	0.0109163837558635
Centriole duplication - Procollagen processing in the ER	Centriole duplication	Procollagen processing in the ER	TME vs TME	6.268473	0.0343878816268591	0.548584695196763	0.0322050107117817
Centriole duplication - Procollagen processing in the ER	Centriole duplication	Procollagen processing in the ER	GME vs GME	6	0.206183534485528	3.43639224142547	0.206183534485528
Centriole duplication - Proteasome assembly	Centriole duplication	Proteasome assembly	TME vs TME	6.268473	0.090860687598888	1.4494868614667	0.086796574366365
Centriole duplication - Protein folding in ER	Centriole duplication	Protein folding in ER	TME vs TME	6.268473	0.0125235520436757	0.199786339129845	0.0112010192616564
Centriole duplication - Protein folding in ER	Centriole duplication	Protein folding in ER	FME vs FME	5.757455	0.0595543673709437	1.03438693198977	0.0313342576234848
Centriole duplication - Protein import across and into inner mitochondrial membrane	Centriole duplication	Protein import across and into inner mitochondrial membrane	TME vs TME	6.268473	0.00322982689721897	0.0515249419308592	0.00379501072846466
Centriole duplication - Protein import across and into outer mitochondrial membrane	Centriole duplication	Protein import across and into outer mitochondrial membrane	TME vs TME	6.268473	0.0407248796365315	0.649677869801719	0.0407683964161385
Centriole duplication - Protein import across and into outer mitochondrial membrane	Centriole duplication	Protein import across and into outer mitochondrial membrane	FME vs FME	5.757455	0.0900008865866815	1.56320594210824	0.0701542070094092
Centriole duplication - Protein N-linked glycosylation in ER	Centriole duplication	Protein N-linked glycosylation in ER	TME vs TME	6.268473	0.0117439483487116	0.187349438828254	0.0126575002109539
Centriole duplication - Protein palmitoylation	Centriole duplication	Protein palmitoylation	TME vs TME	6.268473	0.00415021342221989	0.0662077295116584	0.00372490279016675
Centriole duplication - Proteolysis of basement membrane	Centriole duplication	Proteolysis of basement membrane	TME vs TME	6.268473	0.0100473311811725	0.160283560743078	0.0102080609975857
Centriole duplication - Proteolysis of elastic fibers	Centriole duplication	Proteolysis of elastic fibers	TME vs TME	6.268473	0.0210150806428928	0.335250415658411	0.0207173124698918
Centriole duplication - Proteolysis of fibril-forming collagen	Centriole duplication	Proteolysis of fibril-forming collagen	TME vs TME	6.268473	0.0431794253118856	0.688834867193176	0.0453531605012174
Centriole duplication - Proteolysis of fibril-forming collagen	Centriole duplication	Proteolysis of fibril-forming collagen	FME vs FME	5.757455	0.045057561947564	0.782595052611017	0.0563674176557584
Centriole duplication - Proteolysis of matricellular proteins	Centriole duplication	Proteolysis of matricellular proteins	TME vs TME	6.268473	0.112232964439617	1.79043557425901	0.119067504693388
Centriole duplication - Purine biosynthesis and salvage	Centriole duplication	Purine biosynthesis and salvage	TME vs TME	6.268473	0.00618870645718332	0.0987275018076257	0.0056132318843895
Centriole duplication - Pyrimidine biosynthesis and salvage	Centriole duplication	Pyrimidine biosynthesis and salvage	TME vs TME	6.268473	0.000289171965396308	0.00461311680136989	0.000253756027669645
Centriole duplication - Quiescence- and senescence-associated cell cycle arrest	Centriole duplication	Quiescence- and senescence-associated cell cycle arrest	TME vs TME	6.268473	0.010831496133784	0.172793226100783	0.0105686751340674
Centriole duplication - Rab1 activation in cis-Golgi vesicle tethering and autophagosome biogenesis	Centriole duplication	Rab1 activation in cis-Golgi vesicle tethering and autophagosome biogenesis	TME vs TME	6.268473	0.000543067219419393	0.00866346954049791	0.000476335695256759
Centriole duplication - rDNA transcription	Centriole duplication	rDNA transcription	TME vs TME	6.268473	0.0204730174882404	0.326602963811882	0.0210622223700843
Centriole duplication - Recycling endosome dynamics	Centriole duplication	Recycling endosome dynamics	TME vs TME	6.268473	0.000870222097641429	0.0138825220282031	0.0007633506478359
Centriole duplication - Regulation of actin dynamics during macropinocytosis	Centriole duplication	Regulation of actin dynamics during macropinocytosis	TME vs TME	6.268473	0.00640767012019611	0.102220596137671	0.00933838544576599
Centriole duplication - Regulation of G-protein signaling by beta and gamma subunits	Centriole duplication	Regulation of G-protein signaling by beta and gamma subunits	TME vs TME	6.268473	0.00216688934976479	0.0345680593636033	0.00266935389168594
Centriole duplication - Regulation of microtubule nucleation and stabilization at Golgi	Centriole duplication	Regulation of microtubule nucleation and stabilization at Golgi	TME vs TME	6.268473	0.019218161359994	0.306584433037013	0.024991880671404
Centriole duplication - Regulation of nuclear and cytoplasmic mRNA fate by the exon junction complex	Centriole duplication	Regulation of nuclear and cytoplasmic mRNA fate by the exon junction complex	TME vs TME	6.268473	0.0359719841274646	0.573855643750231	0.0341136640517809
Centriole duplication - Regulation of proteasomal proteolysis by signalosome	Centriole duplication	Regulation of proteasomal proteolysis by signalosome	TME vs TME	6.268473	0.0180090820874066	0.287296173544372	0.0176481871561056
Centriole duplication - Replication stress-induced slowing of S-phase progression	Centriole duplication	Replication stress-induced slowing of S-phase progression	TME vs TME	6.268473	0.00515840717566753	0.082291292580061	0.00508975581061779
Centriole duplication - Scavenger receptor-mediated initiation of cargo uptake	Centriole duplication	Scavenger receptor-mediated initiation of cargo uptake	TME vs TME	6.268473	0.00571731722506694	0.0912075004005713	0.00667217113038935
Centriole duplication - SDSA homologous recombination DSB repair	Centriole duplication	SDSA homologous recombination DSB repair	TME vs TME	6.268473	0.0653467161744045	1.04246631890943	0.063736557935791
Centriole duplication - SDSA homologous recombination DSB repair	Centriole duplication	SDSA homologous recombination DSB repair	FME vs FME	5.757455	0.119530676959764	2.07610248714343	0.118963262862848
Centriole duplication - Shuttle-mediated phospholipid transport	Centriole duplication	Shuttle-mediated phospholipid transport	TME vs TME	6.268473	0.00310405242060054	0.0495184806527861	0.00300887026054371
Centriole duplication - Single strand annealing DSB repair	Centriole duplication	Single strand annealing DSB repair	TME vs TME	6.268473	0.038025215197717	0.606610529702937	0.0351509572560731
Centriole duplication - Sister chromatid cohesion	Centriole duplication	Sister chromatid cohesion	TME vs TME	6.268473	0.0160541826372039	0.256109957113054	0.017621082223573
Centriole duplication - Smooth muscle thick myofilament organization and regulation	Centriole duplication	Smooth muscle thick myofilament organization and regulation	TME vs TME	6.268473	0.037093804464095	0.591751874582759	0.0345276002245195
Centriole duplication - Step 1 and 2 catalysis during pre-mRNA splicing	Centriole duplication	Step 1 and 2 catalysis during pre-mRNA splicing	TME vs TME	6.268473	0.000829768363271529	0.013237169697993	0.000788637694895555
Centriole duplication - Stimulus-dependent and constitutive channel-mediated calcium entry	Centriole duplication	Stimulus-dependent and constitutive channel-mediated calcium entry	TME vs TME	6.268473	0.0058579513249759	0.0934510150104556	0.00555076699155028
Centriole duplication - Support for large vesicle biogenesis at ER	Centriole duplication	Support for large vesicle biogenesis at ER	TME vs TME	6.268473	0.0033862342957818	0.0540200855979844	0.00456639702541877
Centriole duplication - Support for RNA polymerase II- and III-mediated snRNA transcription	Centriole duplication	Support for RNA polymerase II- and III-mediated snRNA transcription	TME vs TME	6.268473	0.0032039075677654	0.0511114547727295	0.00281153410136015
Centriole duplication - Syndecan receptor signaling	Centriole duplication	Syndecan receptor signaling	TME vs TME	6.268473	0.0350160908301242	0.558606421979253	0.0372769669984746
Centriole duplication - Syndecan receptor signaling	Centriole duplication	Syndecan receptor signaling	FME vs FME	5.757455	0.0893315510564155	1.55158039798465	0.0470013864352272
Centriole duplication - Synthesis of secreted semaphorins	Centriole duplication	Synthesis of secreted semaphorins	TME vs TME	6.268473	0.000355592819708875	0.00567271868418282	0.000311884540687786
Centriole duplication - Telomere replication support and maintenance	Centriole duplication	Telomere replication support and maintenance	TME vs TME	6.268473	0.000289171232317144	0.00461310510666842	0.00026466534325556
Centriole duplication - Thioredoxin-dependent peroxiredoxin-mediated peroxide detoxification	Centriole duplication	Thioredoxin-dependent peroxiredoxin-mediated peroxide detoxification	TME vs TME	6.268473	0.00217226887767757	0.0346538781619916	0.0022877645837818
Centriole duplication - Transcription by RNA polymerase II	Centriole duplication	Transcription by RNA polymerase II	TME vs TME	6.268473	0.00657488290877241	0.104888116563892	0.00615977887421544
Centriole duplication - Transcription by RNA polymerase III	Centriole duplication	Transcription by RNA polymerase III	TME vs TME	6.268473	0.000542065698507682	0.00864749242826849	0.000475579013256413
Centriole duplication - Transcription initiation by general transcription factors	Centriole duplication	Transcription initiation by general transcription factors	TME vs TME	6.268473	0.0014290545697485	0.0227974922698554	0.00125382666789189
Centriole duplication - Transcription regulation by mediator	Centriole duplication	Transcription regulation by mediator	TME vs TME	6.268473	0.00161238836999091	0.0257221887666205	0.00162326539200262
Centriole duplication - Transcription repression	Centriole duplication	Transcription repression	TME vs TME	6.268473	0.0108147025464553	0.172525320532014	0.0105982541108919
Centriole duplication - TREX-2-mediated nuclear mRNA export	Centriole duplication	TREX-2-mediated nuclear mRNA export	TME vs TME	6.268473	0.0416696344775163	0.66474940145642	0.0388437163389928
Centriole duplication - TREX-mediated coupling of splicing and mRNA export	Centriole duplication	TREX-mediated coupling of splicing and mRNA export	TME vs TME	6.268473	0.0196059547339473	0.312770842312173	0.0187861915287583
Centriole duplication - Tubulin actylation and deacetylation	Centriole duplication	Tubulin actylation and deacetylation	TME vs TME	6.268473	0.0500945333602913	0.799150544156085	0.05031453438945
Centriole duplication - Tubulin actylation and deacetylation	Centriole duplication	Tubulin actylation and deacetylation	FME vs FME	5.757455	0.224677246699765	3.90237052564286	0.223610700100379
Centriole duplication - U1 and U2 snRNP recruitment and pre-spliceosome assembly	Centriole duplication	U1 and U2 snRNP recruitment and pre-spliceosome assembly	TME vs TME	6.268473	0.119060740378878	1.89935805524097	0.115640896568118
Centriole duplication - U1 and U2 snRNP recruitment and pre-spliceosome assembly	Centriole duplication	U1 and U2 snRNP recruitment and pre-spliceosome assembly	FME vs FME	5.757455	0.148482689360823	2.5789637314906	0.394212403011801
Centriole duplication - U2 snRNP-selective component synthesis	Centriole duplication	U2 snRNP-selective component synthesis	TME vs TME	6.268473	0.00610631677425284	0.0974131516075113	0.00559737668709848
Centriole duplication - U4-U6 di-snRNP-selective component synthesis	Centriole duplication	U4-U6 di-snRNP-selective component synthesis	TME vs TME	6.268473	0.0246007176648388	0.392451542907671	0.0237997546702375
Centriole duplication - U4-U6 di-snRNP-selective component synthesis	Centriole duplication	U4-U6 di-snRNP-selective component synthesis	FME vs FME	5.757455	0.0728119983278183	1.26465585795312	0.0910884686763751
Centriole duplication - U4-U6-U5 tri-snRNP recruitment and pre-catalytic spliceosome assembly	Centriole duplication	U4-U6-U5 tri-snRNP recruitment and pre-catalytic spliceosome assembly	TME vs TME	6.268473	0.00429136248063175	0.0684594591769629	0.00500330345315227
Centriole duplication - U5 snRNP-selective component synthesis	Centriole duplication	U5 snRNP-selective component synthesis	TME vs TME	6.268473	0.005076179078573	0.0809795201344452	0.00498523784289746
Centriole duplication - Vesicle biogenesis at cis-Golgi	Centriole duplication	Vesicle biogenesis at cis-Golgi	TME vs TME	6.268473	0.0062963294162745	0.10044439466104	0.00712959879438256
Centriole duplication - Vesicle biogenesis at ER membrane	Centriole duplication	Vesicle biogenesis at ER membrane	TME vs TME	6.268473	0.000357264659895895	0.00569938929883033	0.00050088475640971
Centriole duplication - Vesicle fusion with cis-Golgi	Centriole duplication	Vesicle fusion with cis-Golgi	TME vs TME	6.268473	0.0166705975711297	0.265943531693534	0.017627853630185
Centriole duplication - Vesicle fusion with cis-Golgi	Centriole duplication	Vesicle fusion with cis-Golgi	FME vs FME	5.757455	0.0241194380951381	0.418925305967055	0.0188007042735882
Centriole duplication - Vesicle tethering at cis-Golgi	Centriole duplication	Vesicle tethering at cis-Golgi	TME vs TME	6.268473	0.0216790746291291	0.345843011692806	0.022156085042527
Centriole duplication - Vesicle tethering at Trans-Golgi Network	Centriole duplication	Vesicle tethering at Trans-Golgi Network	TME vs TME	6.268473	0.0198223090749474	0.316222310521233	0.0184336631257976
Centriole duplication - Vesicle trafficking involved in biogenesis of lysosome-related organelles	Centriole duplication	Vesicle trafficking involved in biogenesis of lysosome-related organelles	TME vs TME	6.268473	0.00335364737021538	0.053500231283513	0.00307824500598722
Centriole duplication - Viral RNA-activated RIG-I-like signaling	Centriole duplication	Viral RNA-activated RIG-I-like signaling	TME vs TME	6.268473	0.02461176953106	0.392627851664579	0.0237386899069854
Centrosomal subdistal appendage organization for microtubule anchoring - Abscission checkpoint	Centrosomal subdistal appendage organization for microtubule anchoring	Abscission checkpoint	TME vs TME	7.338272	0.0474949248964587	0.647222176420826	0.0500705622365045
Centrosomal subdistal appendage organization for microtubule anchoring - Actin biosynthesis and recycling	Centrosomal subdistal appendage organization for microtubule anchoring	Actin biosynthesis and recycling	TME vs TME	7.338272	0.00553505509672771	0.0754272254166762	0.00585914127044924
Centrosomal subdistal appendage organization for microtubule anchoring - Actin filament branching	Centrosomal subdistal appendage organization for microtubule anchoring	Actin filament branching	TME vs TME	7.338272	0.00158157833489854	0.0215524621698977	0.00141042830657551
Centrosomal subdistal appendage organization for microtubule anchoring - Actin filament bundling and crosslinking	Centrosomal subdistal appendage organization for microtubule anchoring	Actin filament bundling and crosslinking	TME vs TME	7.338272	0.0540918409799321	0.737119579027932	0.0549804061411542
Centrosomal subdistal appendage organization for microtubule anchoring - Actin filament bundling and crosslinking	Centrosomal subdistal appendage organization for microtubule anchoring	Actin filament bundling and crosslinking	FME vs FME	8.193008	0.0112020967016715	0.136727505647646	0.00494144988464118
Centrosomal subdistal appendage organization for microtubule anchoring - Activation of pro-MMPs	Centrosomal subdistal appendage organization for microtubule anchoring	Activation of pro-MMPs	TME vs TME	7.338272	0.0496977458539647	0.677240427370598	0.0489338651702892
Centrosomal subdistal appendage organization for microtubule anchoring - Acyl CoA hydrolysis	Centrosomal subdistal appendage organization for microtubule anchoring	Acyl CoA hydrolysis	TME vs TME	7.338272	0.00210203541669877	0.0286448276373814	0.00192496800886745
Centrosomal subdistal appendage organization for microtubule anchoring - Adherens junction organization	Centrosomal subdistal appendage organization for microtubule anchoring	Adherens junction organization	TME vs TME	7.338272	0.00565657819623355	0.0770832432989876	0.00592848307305145
Centrosomal subdistal appendage organization for microtubule anchoring - alpha and beta tubulin biogenesis and heterodimer assembly	Centrosomal subdistal appendage organization for microtubule anchoring	alpha and beta tubulin biogenesis and heterodimer assembly	TME vs TME	7.338272	0.0751269118570882	1.02376840274877	0.0758104024847287
Centrosomal subdistal appendage organization for microtubule anchoring - alpha and beta tubulin biogenesis and heterodimer assembly	Centrosomal subdistal appendage organization for microtubule anchoring	alpha and beta tubulin biogenesis and heterodimer assembly	FME vs FME	8.193008	0.103509752220828	1.26339118544192	0.0915616227207316
Centrosomal subdistal appendage organization for microtubule anchoring - alpha and beta tubulin biogenesis and heterodimer assembly	Centrosomal subdistal appendage organization for microtubule anchoring	alpha and beta tubulin biogenesis and heterodimer assembly	GME vs GME	7.879203	0.463177280205843	5.87847873417937	0.349811861248514
Centrosomal subdistal appendage organization for microtubule anchoring - Alternative end joining DSB repair	Centrosomal subdistal appendage organization for microtubule anchoring	Alternative end joining DSB repair	FME vs FME	8.193008	0.0223345526927273	0.272605009647602	0.0636167644975122
Centrosomal subdistal appendage organization for microtubule anchoring - Assembly of core replication fork machinery	Centrosomal subdistal appendage organization for microtubule anchoring	Assembly of core replication fork machinery	TME vs TME	7.338272	0.00246467556190998	0.0335865923533556	0.00225478737728319
Centrosomal subdistal appendage organization for microtubule anchoring - Autophagosome nucleation and elongation	Centrosomal subdistal appendage organization for microtubule anchoring	Autophagosome nucleation and elongation	TME vs TME	7.338272	0.00310004230513164	0.0422448531521636	0.00324062104814248
Centrosomal subdistal appendage organization for microtubule anchoring - Basement membrane attachment to cell surface	Centrosomal subdistal appendage organization for microtubule anchoring	Basement membrane attachment to cell surface	TME vs TME	7.338272	0.0222398757958634	0.303066924462087	0.0226630207068249
Centrosomal subdistal appendage organization for microtubule anchoring - Biogenesis of mitochondrial-derived vesicles	Centrosomal subdistal appendage organization for microtubule anchoring	Biogenesis of mitochondrial-derived vesicles	TME vs TME	7.338272	0.00207516782507408	0.0282786979684868	0.00206509844063365
Centrosomal subdistal appendage organization for microtubule anchoring - Biosynthesis of fibril-forming collagen	Centrosomal subdistal appendage organization for microtubule anchoring	Biosynthesis of fibril-forming collagen	TME vs TME	7.338272	0.000942391561187481	0.0128421451050207	0.000902681923491799
Centrosomal subdistal appendage organization for microtubule anchoring - Bone morphogenetic protein receptor signaling	Centrosomal subdistal appendage organization for microtubule anchoring	Bone morphogenetic protein receptor signaling	TME vs TME	7.338272	0.00422757671736198	0.057609974328037	0.00450510744716241
Centrosomal subdistal appendage organization for microtubule anchoring - Canonical deadenylation of cytosolic mRNA by CCR4-NOT complex	Centrosomal subdistal appendage organization for microtubule anchoring	Canonical deadenylation of cytosolic mRNA by CCR4-NOT complex	TME vs TME	7.338272	0.0389670267308811	0.531010921785663	0.0394881000032663
Centrosomal subdistal appendage organization for microtubule anchoring - Canonical deadenylation of cytosolic mRNA by CCR4-NOT complex	Centrosomal subdistal appendage organization for microtubule anchoring	Canonical deadenylation of cytosolic mRNA by CCR4-NOT complex	FME vs FME	8.193008	0.0420421961559769	0.513147204977981	0.0455189553550953
Centrosomal subdistal appendage organization for microtubule anchoring - Canonical WNT receptor signaling	Centrosomal subdistal appendage organization for microtubule anchoring	Canonical WNT receptor signaling	TME vs TME	7.338272	0.00333444248684461	0.0454390680307519	0.003040650196821
Centrosomal subdistal appendage organization for microtubule anchoring - Cardiolipin biosynthesis and remodeling	Centrosomal subdistal appendage organization for microtubule anchoring	Cardiolipin biosynthesis and remodeling	TME vs TME	7.338272	0.00046140890444696	0.00628770497073419	0.0006676889178655
Centrosomal subdistal appendage organization for microtubule anchoring - Cardiomyocyte pacemaker current generation	Centrosomal subdistal appendage organization for microtubule anchoring	Cardiomyocyte pacemaker current generation	TME vs TME	7.338272	0.000566059765558604	0.00771380172192712	0.000504681932117827
Centrosomal subdistal appendage organization for microtubule anchoring - Carnitine biosynthesis and transmembrane transport	Centrosomal subdistal appendage organization for microtubule anchoring	Carnitine biosynthesis and transmembrane transport	TME vs TME	7.338272	0.02865906473453	0.390542406206666	0.0293110364628779
Centrosomal subdistal appendage organization for microtubule anchoring - Carnitine biosynthesis and transmembrane transport	Centrosomal subdistal appendage organization for microtubule anchoring	Carnitine biosynthesis and transmembrane transport	FME vs FME	8.193008	0.0448519085802605	0.547441228819266	0.0427592882477743
Centrosomal subdistal appendage organization for microtubule anchoring - Carnitine shuttle	Centrosomal subdistal appendage organization for microtubule anchoring	Carnitine shuttle	TME vs TME	7.338272	0.00061309072669958	0.0083547013779469	0.00054673447789431
Centrosomal subdistal appendage organization for microtubule anchoring - Carrier-mediated bicarbonate transmembrane transport	Centrosomal subdistal appendage organization for microtubule anchoring	Carrier-mediated bicarbonate transmembrane transport	FME vs FME	8.193008	0.0419814747866458	0.512406068600636	0.142857142857143
Centrosomal subdistal appendage organization for microtubule anchoring - Carrier-mediated bicarbonate transmembrane transport	Centrosomal subdistal appendage organization for microtubule anchoring	Carrier-mediated bicarbonate transmembrane transport	TME vs TME	7.338272	0.000802969163344003	0.010942210154691	0.00104082158286854
Centrosomal subdistal appendage organization for microtubule anchoring - Carrier-mediated chloride transmembrane transport	Centrosomal subdistal appendage organization for microtubule anchoring	Carrier-mediated chloride transmembrane transport	TME vs TME	7.338272	0.00704224207496987	0.0959659427313708	0.0069506605025661
Centrosomal subdistal appendage organization for microtubule anchoring - Carrier-mediated potassium transmembrane transport	Centrosomal subdistal appendage organization for microtubule anchoring	Carrier-mediated potassium transmembrane transport	TME vs TME	7.338272	0.0026065690026142	0.0355202006644043	0.00269098754188149
Centrosomal subdistal appendage organization for microtubule anchoring - Carrier-mediated zinc transmembrane transport	Centrosomal subdistal appendage organization for microtubule anchoring	Carrier-mediated zinc transmembrane transport	TME vs TME	7.338272	0.00896044771358704	0.122105687787396	0.00895713275508043
Centrosomal subdistal appendage organization for microtubule anchoring - Catalytic spliceosome activation	Centrosomal subdistal appendage organization for microtubule anchoring	Catalytic spliceosome activation	TME vs TME	7.338272	0.00889298992976906	0.121186428019024	0.00913543210569441
Centrosomal subdistal appendage organization for microtubule anchoring - Catecholamine metabolism	Centrosomal subdistal appendage organization for microtubule anchoring	Catecholamine metabolism	TME vs TME	7.338272	0.0012245178802633	0.0166867329353188	0.00109188032041785
Centrosomal subdistal appendage organization for microtubule anchoring - Cell polarity establishment	Centrosomal subdistal appendage organization for microtubule anchoring	Cell polarity establishment	TME vs TME	7.338272	0.0399011645690332	0.543740591871549	0.0378651852148297
Centrosomal subdistal appendage organization for microtubule anchoring - Cellular uptake and export of free and transferrin-bound iron	Centrosomal subdistal appendage organization for microtubule anchoring	Cellular uptake and export of free and transferrin-bound iron	TME vs TME	7.338272	0.0554271965639843	0.755316717970464	0.0553678424912513
Centrosomal subdistal appendage organization for microtubule anchoring - Cellular uptake and export of free and transferrin-bound iron	Centrosomal subdistal appendage organization for microtubule anchoring	Cellular uptake and export of free and transferrin-bound iron	FME vs FME	8.193008	0.0676024571299082	0.825123687572265	0.0379660816906531
Centrosomal subdistal appendage organization for microtubule anchoring - Cellular uptake and export of free and transferrin-bound iron	Centrosomal subdistal appendage organization for microtubule anchoring	Cellular uptake and export of free and transferrin-bound iron	IME vs IME	5.766369	0.15327376497552	2.6580638462503	0.5
Centrosomal subdistal appendage organization for microtubule anchoring - Cellular xenobiotic uptake and efflux	Centrosomal subdistal appendage organization for microtubule anchoring	Cellular xenobiotic uptake and efflux	TME vs TME	7.338272	0.0282302219879884	0.384698486327562	0.0308437228643328
Centrosomal subdistal appendage organization for microtubule anchoring - Centriolar satelites organization	Centrosomal subdistal appendage organization for microtubule anchoring	Centriolar satelites organization	TME vs TME	7.338272	0.0598857029264699	0.816073613529408	0.0605174255404409
Centrosomal subdistal appendage organization for microtubule anchoring - Centriole duplication	Centrosomal subdistal appendage organization for microtubule anchoring	Centriole duplication	TME vs TME	7.338272	0.0414700035008065	0.565119451825315	0.0444825559545522
Centrosomal subdistal appendage organization for microtubule anchoring - Centriole duplication	Centrosomal subdistal appendage organization for microtubule anchoring	Centriole duplication	FME vs FME	8.193008	0.0209907373933229	0.256203034300318	0.0165400117489616
Centrosomal subdistal appendage organization for microtubule anchoring - Centriole duplication	Centrosomal subdistal appendage organization for microtubule anchoring	Centriole duplication	GME vs GME	7.879203	0.264750550728381	3.36011835819626	0.199951264612344
Centrosomal subdistal appendage organization for microtubule anchoring - Centrosomal subdistal appendage organization for microtubule anchoring	Centrosomal subdistal appendage organization for microtubule anchoring	Centrosomal subdistal appendage organization for microtubule anchoring	TME vs TME	7.338272	0.776292734441186	10.5786854957668	0.766262591667984
Centrosomal subdistal appendage organization for microtubule anchoring - Centrosomal subdistal appendage organization for microtubule anchoring	Centrosomal subdistal appendage organization for microtubule anchoring	Centrosomal subdistal appendage organization for microtubule anchoring	FME vs FME	8.193008	0.73905545542924	9.0205621007581	0.478199457493058
Centrosomal subdistal appendage organization for microtubule anchoring - Centrosome biogenesis and maturation	Centrosomal subdistal appendage organization for microtubule anchoring	Centrosome biogenesis and maturation	TME vs TME	7.338272	0.245934796392139	3.35139921845421	0.245332975792141
Centrosomal subdistal appendage organization for microtubule anchoring - Centrosome biogenesis and maturation	Centrosomal subdistal appendage organization for microtubule anchoring	Centrosome biogenesis and maturation	IME vs IME	5.766369	1.07291635482864	18.6064469237521	3.5
Centrosomal subdistal appendage organization for microtubule anchoring - Centrosome biogenesis and maturation	Centrosomal subdistal appendage organization for microtubule anchoring	Centrosome biogenesis and maturation	FME vs FME	8.193008	0.126126623035057	1.53944203684397	0.153723630879336
Centrosomal subdistal appendage organization for microtubule anchoring - Centrosome biogenesis and maturation	Centrosomal subdistal appendage organization for microtubule anchoring	Centrosome biogenesis and maturation	GME vs GME	7.879203	0.440599760110509	5.5919330044494	0.300179802407416
Centrosomal subdistal appendage organization for microtubule anchoring - Channel-mediated chloride transmembrane movement	Centrosomal subdistal appendage organization for microtubule anchoring	Channel-mediated chloride transmembrane movement	TME vs TME	7.338272	0.0851312069787664	1.16009879333944	0.0844673212838968
Centrosomal subdistal appendage organization for microtubule anchoring - Channel-mediated chloride transmembrane movement	Centrosomal subdistal appendage organization for microtubule anchoring	Channel-mediated chloride transmembrane movement	FME vs FME	8.193008	0.349624413578075	4.26735059115482	0.285080182033065
Centrosomal subdistal appendage organization for microtubule anchoring - Channel-mediated chloride transmembrane movement	Centrosomal subdistal appendage organization for microtubule anchoring	Channel-mediated chloride transmembrane movement	GME vs GME	7.879203	0.463313463774667	5.88020712684345	0.491481451820433
Centrosomal subdistal appendage organization for microtubule anchoring - Chaperone-mediated regulation of steroid nuclear receptors	Centrosomal subdistal appendage organization for microtubule anchoring	Chaperone-mediated regulation of steroid nuclear receptors	TME vs TME	7.338272	0.000286952126353508	0.0039103500037527	0.000319206006704785
Centrosomal subdistal appendage organization for microtubule anchoring - Cholesterol biosynthesis from farnesyl pyrophosphate	Centrosomal subdistal appendage organization for microtubule anchoring	Cholesterol biosynthesis from farnesyl pyrophosphate	TME vs TME	7.338272	0.00724805870667224	0.0987706442569425	0.00712391864728768
Centrosomal subdistal appendage organization for microtubule anchoring - Chromatin organization by Polycomb repressive complexes	Centrosomal subdistal appendage organization for microtubule anchoring	Chromatin organization by Polycomb repressive complexes	TME vs TME	7.338272	0.0501945826810462	0.684010915233264	0.0509199238070369
Centrosomal subdistal appendage organization for microtubule anchoring - Chromatin organization by Polycomb repressive complexes	Centrosomal subdistal appendage organization for microtubule anchoring	Chromatin organization by Polycomb repressive complexes	FME vs FME	8.193008	0.0552899927951267	0.674843558619344	0.0659198091302919
Centrosomal subdistal appendage organization for microtubule anchoring - Ciliary transition zone organization	Centrosomal subdistal appendage organization for microtubule anchoring	Ciliary transition zone organization	TME vs TME	7.338272	0.0245261882290356	0.334222929281584	0.0277997731904446
Centrosomal subdistal appendage organization for microtubule anchoring - Ciliary transition zone organization	Centrosomal subdistal appendage organization for microtubule anchoring	Ciliary transition zone organization	GME vs GME	7.879203	0.331358109027801	4.20547742853913	0.25025622329163
Centrosomal subdistal appendage organization for microtubule anchoring - Clathrin-mediated endocytosis	Centrosomal subdistal appendage organization for microtubule anchoring	Clathrin-mediated endocytosis	TME vs TME	7.338272	0.000309531792499094	0.00421804731451719	0.000276034642442296
Centrosomal subdistal appendage organization for microtubule anchoring - Clathrin-mediated endosomal vesicle biogenesis for retrograde transport to the TGN	Centrosomal subdistal appendage organization for microtubule anchoring	Clathrin-mediated endosomal vesicle biogenesis for retrograde transport to the TGN	TME vs TME	7.338272	0.00114614884071746	0.015618783455465	0.00151161463828821
Centrosomal subdistal appendage organization for microtubule anchoring - Clathrin-mediated vesicle traffic from TGN to endosomal lysosomal system	Centrosomal subdistal appendage organization for microtubule anchoring	Clathrin-mediated vesicle traffic from TGN to endosomal lysosomal system	TME vs TME	7.338272	0.0014343457155934	0.0195460958788771	0.00140201154410475
Centrosomal subdistal appendage organization for microtubule anchoring - Condensin-mediated chromosome condensation	Centrosomal subdistal appendage organization for microtubule anchoring	Condensin-mediated chromosome condensation	TME vs TME	7.338272	0.0510179271188404	0.695230783043032	0.0506021759873508
Centrosomal subdistal appendage organization for microtubule anchoring - Condensin-mediated chromosome condensation	Centrosomal subdistal appendage organization for microtubule anchoring	Condensin-mediated chromosome condensation	FME vs FME	8.193008	0.139098429466185	1.69776978425644	0.0782705886582555
Centrosomal subdistal appendage organization for microtubule anchoring - Contractile ring assembly and constriction	Centrosomal subdistal appendage organization for microtubule anchoring	Contractile ring assembly and constriction	TME vs TME	7.338272	0.00963571978788354	0.131307745955825	0.00915093700779568
Centrosomal subdistal appendage organization for microtubule anchoring - COP9 signalosome-mediated regulation of cullin-RING ubiquitin ligases	Centrosomal subdistal appendage organization for microtubule anchoring	COP9 signalosome-mediated regulation of cullin-RING ubiquitin ligases	TME vs TME	7.338272	0.000909897088143794	0.0123993368763345	0.00081694784456256
Centrosomal subdistal appendage organization for microtubule anchoring - Cortical cytoskeleton dynamics	Centrosomal subdistal appendage organization for microtubule anchoring	Cortical cytoskeleton dynamics	TME vs TME	7.338272	0.000477725858013586	0.00651005913221507	0.000425996524919932
Centrosomal subdistal appendage organization for microtubule anchoring - Crosslinking between different cytoskeletal networks and nuclear envelope components	Centrosomal subdistal appendage organization for microtubule anchoring	Crosslinking between different cytoskeletal networks and nuclear envelope components	TME vs TME	7.338272	0.148758391331127	2.02715827023809	0.151820053128195
Centrosomal subdistal appendage organization for microtubule anchoring - Crosslinking between different cytoskeletal networks and nuclear envelope components	Centrosomal subdistal appendage organization for microtubule anchoring	Crosslinking between different cytoskeletal networks and nuclear envelope components	GME vs GME	7.879203	0.177256791729113	2.2496791729624	0.113400721646967
Centrosomal subdistal appendage organization for microtubule anchoring - Cytosolic Dicer-mediated microRNA and endogenous siRNA processing	Centrosomal subdistal appendage organization for microtubule anchoring	Cytosolic Dicer-mediated microRNA and endogenous siRNA processing	TME vs TME	7.338272	0.0199907041903581	0.272417044610028	0.020259535287382
Centrosomal subdistal appendage organization for microtubule anchoring - Cytosolic mRNA decapping and 5' degradation	Centrosomal subdistal appendage organization for microtubule anchoring	Cytosolic mRNA decapping and 5' degradation	TME vs TME	7.338272	0.00498975831141273	0.0679963646887933	0.00553934008844886
Centrosomal subdistal appendage organization for microtubule anchoring - Cytosolic protein acetylation and deacetylation	Centrosomal subdistal appendage organization for microtubule anchoring	Cytosolic protein acetylation and deacetylation	TME vs TME	7.338272	0.00777565288214175	0.105960268227477	0.00856027877636629
Centrosomal subdistal appendage organization for microtubule anchoring - Cytosolic protein polyubiquitination	Centrosomal subdistal appendage organization for microtubule anchoring	Cytosolic protein polyubiquitination	TME vs TME	7.338272	0.000153750443452194	0.00209518589309772	0.00013706061342768
Centrosomal subdistal appendage organization for microtubule anchoring - Cytosolic Sm core assembly onto U snRNAs	Centrosomal subdistal appendage organization for microtubule anchoring	Cytosolic Sm core assembly onto U snRNAs	TME vs TME	7.338272	0.103095484435845	1.40490134390553	0.102941702042438
Centrosomal subdistal appendage organization for microtubule anchoring - Cytosolic Sm core assembly onto U snRNAs	Centrosomal subdistal appendage organization for microtubule anchoring	Cytosolic Sm core assembly onto U snRNAs	FME vs FME	8.193008	0.0277443020819899	0.338633857627676	0.0122385194462785
Centrosomal subdistal appendage organization for microtubule anchoring - Degradation of deadenylated mRNA by cytosolic exosome	Centrosomal subdistal appendage organization for microtubule anchoring	Degradation of deadenylated mRNA by cytosolic exosome	TME vs TME	7.338272	0.00152331786298066	0.0207585358816427	0.00152832098650245
Centrosomal subdistal appendage organization for microtubule anchoring - Degradation of pre-mRNA by nuclear exosome	Centrosomal subdistal appendage organization for microtubule anchoring	Degradation of pre-mRNA by nuclear exosome	TME vs TME	7.338272	0.00421764527440472	0.0574746367074426	0.00482003790543
Centrosomal subdistal appendage organization for microtubule anchoring - Desmosome organization	Centrosomal subdistal appendage organization for microtubule anchoring	Desmosome organization	TME vs TME	7.338272	0.00421018013978685	0.057372907929364	0.00384170363096245
Centrosomal subdistal appendage organization for microtubule anchoring - DNA damage-induced G1-S arrest	Centrosomal subdistal appendage organization for microtubule anchoring	DNA damage-induced G1-S arrest	TME vs TME	7.338272	0.0152659740198702	0.20803226769732	0.0152651777246534
Centrosomal subdistal appendage organization for microtubule anchoring - DNA damage-induced G2-M arrest	Centrosomal subdistal appendage organization for microtubule anchoring	DNA damage-induced G2-M arrest	TME vs TME	7.338272	0.0196059042921761	0.267173304818233	0.0189758353511474
Centrosomal subdistal appendage organization for microtubule anchoring - DNA end protection and promotion of NHEJ	Centrosomal subdistal appendage organization for microtubule anchoring	DNA end protection and promotion of NHEJ	TME vs TME	7.338272	0.00460959042925484	0.0628157462409921	0.00468021260264773
Centrosomal subdistal appendage organization for microtubule anchoring - DNA end protection and promotion of NHEJ	Centrosomal subdistal appendage organization for microtubule anchoring	DNA end protection and promotion of NHEJ	FME vs FME	8.193008	0.0111672763463637	0.136302504823802	0.0318083822487561
Centrosomal subdistal appendage organization for microtubule anchoring - Early endocytic vesicle and endosome fusion	Centrosomal subdistal appendage organization for microtubule anchoring	Early endocytic vesicle and endosome fusion	TME vs TME	7.338272	0.0018927525660054	0.0257928913008442	0.00191042422557003
Centrosomal subdistal appendage organization for microtubule anchoring - Early endocytic vesicle and endosome tethering	Centrosomal subdistal appendage organization for microtubule anchoring	Early endocytic vesicle and endosome tethering	TME vs TME	7.338272	0.00469957345125554	0.0640419616201548	0.00479697382937244
Centrosomal subdistal appendage organization for microtubule anchoring - Early endosome dynamics	Centrosomal subdistal appendage organization for microtubule anchoring	Early endosome dynamics	TME vs TME	7.338272	0.00306220345235469	0.0417292160667075	0.00273019625254044
Centrosomal subdistal appendage organization for microtubule anchoring - Endogenous control of complement activity	Centrosomal subdistal appendage organization for microtubule anchoring	Endogenous control of complement activity	TME vs TME	7.338272	0.10886607497671	1.48353825463303	0.110278619340006
Centrosomal subdistal appendage organization for microtubule anchoring - Endogenous control of complement activity	Centrosomal subdistal appendage organization for microtubule anchoring	Endogenous control of complement activity	FME vs FME	8.193008	0.309862329570269	3.78203335898628	0.173289805524988
Centrosomal subdistal appendage organization for microtubule anchoring - Endoplasmic and sarcoplasmic calcium import, export and storage	Centrosomal subdistal appendage organization for microtubule anchoring	Endoplasmic and sarcoplasmic calcium import, export and storage	TME vs TME	7.338272	0.00357706484186663	0.0487453279944856	0.00355744841748339
Centrosomal subdistal appendage organization for microtubule anchoring - Endoplasmic reticulum contact site-mediated cholesterol transfer	Centrosomal subdistal appendage organization for microtubule anchoring	Endoplasmic reticulum contact site-mediated cholesterol transfer	TME vs TME	7.338272	0.000574268623004541	0.00782566534932879	0.000533837105478592
Centrosomal subdistal appendage organization for microtubule anchoring - Endoplasmic reticulum tubulus maintenance	Centrosomal subdistal appendage organization for microtubule anchoring	Endoplasmic reticulum tubulus maintenance	TME vs TME	7.338272	0.00704631588818918	0.0960214573419083	0.00682281346239818
Centrosomal subdistal appendage organization for microtubule anchoring - Endoplasmic reticulum-endosome and lysosome contact site formation	Centrosomal subdistal appendage organization for microtubule anchoring	Endoplasmic reticulum-endosome and lysosome contact site formation	TME vs TME	7.338272	0.0827743723861454	1.12798176993482	0.0857929693314592
Centrosomal subdistal appendage organization for microtubule anchoring - Endoplasmic reticulum-golgi contact site formation	Centrosomal subdistal appendage organization for microtubule anchoring	Endoplasmic reticulum-golgi contact site formation	TME vs TME	7.338272	0.0355741285198394	0.484775266727527	0.039146121959377
Centrosomal subdistal appendage organization for microtubule anchoring - Endoplasmic reticulum-golgi contact site formation	Centrosomal subdistal appendage organization for microtubule anchoring	Endoplasmic reticulum-golgi contact site formation	FME vs FME	8.193008	0.0837594019350996	1.02232773079133	0.0685180147570034
Centrosomal subdistal appendage organization for microtubule anchoring - Endosomal recycling to plasma membrane	Centrosomal subdistal appendage organization for microtubule anchoring	Endosomal recycling to plasma membrane	TME vs TME	7.338272	0.00259134210147204	0.0353127008500798	0.0025151266727817
Centrosomal subdistal appendage organization for microtubule anchoring - Endosomal recycling to plasma membrane	Centrosomal subdistal appendage organization for microtubule anchoring	Endosomal recycling to plasma membrane	FME vs FME	8.193008	0.0338008052817715	0.412556677391369	0.0149101538585599
Centrosomal subdistal appendage organization for microtubule anchoring - Endosomal sorting for retrograde clathrin-independent transport to the TGN	Centrosomal subdistal appendage organization for microtubule anchoring	Endosomal sorting for retrograde clathrin-independent transport to the TGN	TME vs TME	7.338272	0.000867874954672927	0.0118266934467017	0.000852385050304027
Centrosomal subdistal appendage organization for microtubule anchoring - Endothelial support of leukocyte rolling and transmigration	Centrosomal subdistal appendage organization for microtubule anchoring	Endothelial support of leukocyte rolling and transmigration	TME vs TME	7.338272	0.0188140294516565	0.256382279064401	0.018085001092233
Centrosomal subdistal appendage organization for microtubule anchoring - Eukaryotic intraflagellar transport	Centrosomal subdistal appendage organization for microtubule anchoring	Eukaryotic intraflagellar transport	TME vs TME	7.338272	0.0236769622335347	0.322650368670541	0.0240087586188591
Centrosomal subdistal appendage organization for microtubule anchoring - Eukaryotic intraflagellar transport	Centrosomal subdistal appendage organization for microtubule anchoring	Eukaryotic intraflagellar transport	FME vs FME	8.193008	0.105105490389942	1.28286801244495	0.178571391866045
Centrosomal subdistal appendage organization for microtubule anchoring - Eukaryotic kinetochore assembly	Centrosomal subdistal appendage organization for microtubule anchoring	Eukaryotic kinetochore assembly	TME vs TME	7.338272	0.0600801544339492	0.818723440393087	0.0628795249385819
Centrosomal subdistal appendage organization for microtubule anchoring - Eukaryotic kinetochore assembly	Centrosomal subdistal appendage organization for microtubule anchoring	Eukaryotic kinetochore assembly	FME vs FME	8.193008	0.249295750126406	3.0427862739532	0.138330498168816
Centrosomal subdistal appendage organization for microtubule anchoring - Eukaryotic motile axoneme organization	Centrosomal subdistal appendage organization for microtubule anchoring	Eukaryotic motile axoneme organization	TME vs TME	7.338272	0.0390462371824316	0.532090337343421	0.0377463971645491
Centrosomal subdistal appendage organization for microtubule anchoring - Eukaryotic motile axoneme organization	Centrosomal subdistal appendage organization for microtubule anchoring	Eukaryotic motile axoneme organization	GME vs GME	7.879203	0.508125517065115	6.44894552045754	0.363343859819144
Centrosomal subdistal appendage organization for microtubule anchoring - Exosome secretion	Centrosomal subdistal appendage organization for microtubule anchoring	Exosome secretion	TME vs TME	7.338272	0.000286951772455059	0.0039103451811127	0.000255886562919149
Centrosomal subdistal appendage organization for microtubule anchoring - Fanconi anemia interstrand cross-link repair pathway	Centrosomal subdistal appendage organization for microtubule anchoring	Fanconi anemia interstrand cross-link repair pathway	TME vs TME	7.338272	0.00831234008824025	0.11327380461785	0.00904041513467892
Centrosomal subdistal appendage organization for microtubule anchoring - Farnesyl pyrophosphate biosynthesis in the mevalonate pathway	Centrosomal subdistal appendage organization for microtubule anchoring	Farnesyl pyrophosphate biosynthesis in the mevalonate pathway	TME vs TME	7.338272	0.000286537446588695	0.00390469908546016	0.000278188141004442
Centrosomal subdistal appendage organization for microtubule anchoring - Filopodium assembly, organization and upstream regulation	Centrosomal subdistal appendage organization for microtubule anchoring	Filopodium assembly, organization and upstream regulation	TME vs TME	7.338272	0.0133881596311941	0.182442941717694	0.0130321729947537
Centrosomal subdistal appendage organization for microtubule anchoring - Filopodium assembly, organization and upstream regulation	Centrosomal subdistal appendage organization for microtubule anchoring	Filopodium assembly, organization and upstream regulation	FME vs FME	8.193008	0.0209579620640984	0.25580299409972	0.0165141858658451
Centrosomal subdistal appendage organization for microtubule anchoring - Focal adhesion organization	Centrosomal subdistal appendage organization for microtubule anchoring	Focal adhesion organization	TME vs TME	7.338272	0.000376957022347069	0.00513686346388507	0.000353947512657177
Centrosomal subdistal appendage organization for microtubule anchoring - Formin-mediated linear actin filament nucleation and elongation	Centrosomal subdistal appendage organization for microtubule anchoring	Formin-mediated linear actin filament nucleation and elongation	TME vs TME	7.338272	0.000856173545376876	0.011667236165565	0.000885970302379062
Centrosomal subdistal appendage organization for microtubule anchoring - Fusion of autophagosomes with lysosomes	Centrosomal subdistal appendage organization for microtubule anchoring	Fusion of autophagosomes with lysosomes	TME vs TME	7.338272	0.0121518405079085	0.165595391048481	0.0129823627650581
Centrosomal subdistal appendage organization for microtubule anchoring - Fusion of late endosomes with lysosomes	Centrosomal subdistal appendage organization for microtubule anchoring	Fusion of late endosomes with lysosomes	TME vs TME	7.338272	0.0019795623310327	0.0269758641169511	0.0018891606539993
Centrosomal subdistal appendage organization for microtubule anchoring - G protein regulated RHO signaling cascade	Centrosomal subdistal appendage organization for microtubule anchoring	G protein regulated RHO signaling cascade	TME vs TME	7.338272	0.0203314061563138	0.277059853676416	0.02030497923067
Centrosomal subdistal appendage organization for microtubule anchoring - G protein regulated RHO signaling cascade	Centrosomal subdistal appendage organization for microtubule anchoring	G protein regulated RHO signaling cascade	GME vs GME	7.879203	0.0659887913501995	0.837505903730755	0.0422165858172569
Centrosomal subdistal appendage organization for microtubule anchoring - G protein-regulated adenylate cyclase signaling cascade	Centrosomal subdistal appendage organization for microtubule anchoring	G protein-regulated adenylate cyclase signaling cascade	TME vs TME	7.338272	0.0111676700655597	0.152183917358298	0.0109399783601084
Centrosomal subdistal appendage organization for microtubule anchoring - gamma-tubulin ring complex-mediated microtubule nucleation	Centrosomal subdistal appendage organization for microtubule anchoring	gamma-tubulin ring complex-mediated microtubule nucleation	TME vs TME	7.338272	0.293677990264936	4.00200460239781	0.284776900511628
Centrosomal subdistal appendage organization for microtubule anchoring - gamma-tubulin ring complex-mediated microtubule nucleation	Centrosomal subdistal appendage organization for microtubule anchoring	gamma-tubulin ring complex-mediated microtubule nucleation	FME vs FME	8.193008	0.426009650679973	5.19967274613927	0.568002239693191
Centrosomal subdistal appendage organization for microtubule anchoring - gamma-tubulin ring complex-mediated microtubule nucleation	Centrosomal subdistal appendage organization for microtubule anchoring	gamma-tubulin ring complex-mediated microtubule nucleation	GME vs GME	7.879203	0.264750550728381	3.36011835819626	0.399746057168426
Centrosomal subdistal appendage organization for microtubule anchoring - Glycogen synthesis and glycogenolysis	Centrosomal subdistal appendage organization for microtubule anchoring	Glycogen synthesis and glycogenolysis	TME vs TME	7.338272	0.0119441988111531	0.162765819021938	0.0131292175927539
Centrosomal subdistal appendage organization for microtubule anchoring - Glycolysis and gluconeogenesis	Centrosomal subdistal appendage organization for microtubule anchoring	Glycolysis and gluconeogenesis	TME vs TME	7.338272	0.000860856025162279	0.0117310451886209	0.000853291479188364
Centrosomal subdistal appendage organization for microtubule anchoring - gp130 receptor signaling	Centrosomal subdistal appendage organization for microtubule anchoring	gp130 receptor signaling	TME vs TME	7.338272	0.00148446236708888	0.0202290448113481	0.00142950501853735
Centrosomal subdistal appendage organization for microtubule anchoring - gp130 receptor signaling	Centrosomal subdistal appendage organization for microtubule anchoring	gp130 receptor signaling	FME vs FME	8.193008	0.0209579620640984	0.25580299409972	0.00924494065548463
Centrosomal subdistal appendage organization for microtubule anchoring - GPCR desensitization and endocytic adaptor recruitment	Centrosomal subdistal appendage organization for microtubule anchoring	GPCR desensitization and endocytic adaptor recruitment	TME vs TME	7.338272	0.000307075649823881	0.00418457700139811	0.000376319296937394
Centrosomal subdistal appendage organization for microtubule anchoring - GPI-anchor synthesis and attachment to protein	Centrosomal subdistal appendage organization for microtubule anchoring	GPI-anchor synthesis and attachment to protein	TME vs TME	7.338272	0.000944118322963994	0.012865676008956	0.00118726169886178
Centrosomal subdistal appendage organization for microtubule anchoring - Hedgehog receptor signaling	Centrosomal subdistal appendage organization for microtubule anchoring	Hedgehog receptor signaling	TME vs TME	7.338272	0.0150531904999786	0.205132627090434	0.0148298552696431
Centrosomal subdistal appendage organization for microtubule anchoring - Hedgehog receptor signaling	Centrosomal subdistal appendage organization for microtubule anchoring	Hedgehog receptor signaling	FME vs FME	8.193008	0.0417295288398555	0.509330935276931	0.0234356378171571
Centrosomal subdistal appendage organization for microtubule anchoring - Hemidesmosome organization	Centrosomal subdistal appendage organization for microtubule anchoring	Hemidesmosome organization	TME vs TME	7.338272	0.0234875673048655	0.320069448746915	0.0219872335513315
Centrosomal subdistal appendage organization for microtubule anchoring - Hemidesmosome organization	Centrosomal subdistal appendage organization for microtubule anchoring	Hemidesmosome organization	FME vs FME	8.193008	0.0112282107446323	0.137046241331822	0.013386898274765
Centrosomal subdistal appendage organization for microtubule anchoring - Histone methylation and demethylation	Centrosomal subdistal appendage organization for microtubule anchoring	Histone methylation and demethylation	TME vs TME	7.338272	0.00354957574973395	0.048370729022559	0.00316476223945781
Centrosomal subdistal appendage organization for microtubule anchoring - Histone ubiquitination and deubiquitination	Centrosomal subdistal appendage organization for microtubule anchoring	Histone ubiquitination and deubiquitination	TME vs TME	7.338272	0.003161054209194	0.0430762737180641	0.00357561274749834
Centrosomal subdistal appendage organization for microtubule anchoring - Induction of aggrephagy	Centrosomal subdistal appendage organization for microtubule anchoring	Induction of aggrephagy	TME vs TME	7.338272	0.000917368745597945	0.0125011545423165	0.000946750948447442
Centrosomal subdistal appendage organization for microtubule anchoring - Induction of lysophagy	Centrosomal subdistal appendage organization for microtubule anchoring	Induction of lysophagy	TME vs TME	7.338272	0.000573897356172175	0.00782060602714224	0.000596349080575483
Centrosomal subdistal appendage organization for microtubule anchoring - Initiation of miRNA- and siRNA-mediated mRNA silencing	Centrosomal subdistal appendage organization for microtubule anchoring	Initiation of miRNA- and siRNA-mediated mRNA silencing	TME vs TME	7.338272	0.011152005154622	0.151970448703013	0.0112307883663471
Centrosomal subdistal appendage organization for microtubule anchoring - Initiation of RNA polymerase III-mediated 5S rRNA and tRNA transcription	Centrosomal subdistal appendage organization for microtubule anchoring	Initiation of RNA polymerase III-mediated 5S rRNA and tRNA transcription	TME vs TME	7.338272	0.24993310081711	3.40588485660532	0.248140775303958
Centrosomal subdistal appendage organization for microtubule anchoring - Initiation of RNA polymerase III-mediated 5S rRNA and tRNA transcription	Centrosomal subdistal appendage organization for microtubule anchoring	Initiation of RNA polymerase III-mediated 5S rRNA and tRNA transcription	IME vs IME	5.766369	0.463265780961892	8.03392559565812	0.273562907229689
Centrosomal subdistal appendage organization for microtubule anchoring - Initiation of RNA polymerase III-mediated 5S rRNA and tRNA transcription	Centrosomal subdistal appendage organization for microtubule anchoring	Initiation of RNA polymerase III-mediated 5S rRNA and tRNA transcription	FME vs FME	8.193008	0.215675273407885	2.632430601901	0.205901455818214
Centrosomal subdistal appendage organization for microtubule anchoring - Initiation of RNA polymerase III-mediated 5S rRNA and tRNA transcription	Centrosomal subdistal appendage organization for microtubule anchoring	Initiation of RNA polymerase III-mediated 5S rRNA and tRNA transcription	GME vs GME	7.879203	0.330938188410477	4.20014794774533	0.24993908076543
Centrosomal subdistal appendage organization for microtubule anchoring - Inositol metabolism and transport	Centrosomal subdistal appendage organization for microtubule anchoring	Inositol metabolism and transport	TME vs TME	7.338272	0.00175744880095943	0.0239490817257813	0.00156728216683269
Centrosomal subdistal appendage organization for microtubule anchoring - Integrator-mediated nuclear snRNA processing	Centrosomal subdistal appendage organization for microtubule anchoring	Integrator-mediated nuclear snRNA processing	FME vs FME	8.193008	0.0138721510409949	0.169316928813837	0.00779071119612434
Centrosomal subdistal appendage organization for microtubule anchoring - Integrator-mediated nuclear snRNA processing	Centrosomal subdistal appendage organization for microtubule anchoring	Integrator-mediated nuclear snRNA processing	TME vs TME	7.338272	0.0113614186591223	0.154824165483281	0.0114328697538129
Centrosomal subdistal appendage organization for microtubule anchoring - Integrin costamere-mediated coupling between cytoskeleton and ECM	Centrosomal subdistal appendage organization for microtubule anchoring	Integrin costamere-mediated coupling between cytoskeleton and ECM	TME vs TME	7.338272	0.000153750696331738	0.00209518933913431	0.000195262415819527
Centrosomal subdistal appendage organization for microtubule anchoring - Integrin-extracellular matrix interaction and signaling	Centrosomal subdistal appendage organization for microtubule anchoring	Integrin-extracellular matrix interaction and signaling	TME vs TME	7.338272	0.00103035540231937	0.0140408447308824	0.00101989258196949
Centrosomal subdistal appendage organization for microtubule anchoring - Intercellular bridge abscission	Centrosomal subdistal appendage organization for microtubule anchoring	Intercellular bridge abscission	TME vs TME	7.338272	0.00406188580343005	0.0553520734225831	0.00463161974699371
Centrosomal subdistal appendage organization for microtubule anchoring - Intercellular bridge and midbody assembly and organization	Centrosomal subdistal appendage organization for microtubule anchoring	Intercellular bridge and midbody assembly and organization	TME vs TME	7.338272	0.0089820756524475	0.122400415733409	0.00907919122023211
Centrosomal subdistal appendage organization for microtubule anchoring - Intercellular bridge and midbody assembly and organization	Centrosomal subdistal appendage organization for microtubule anchoring	Intercellular bridge and midbody assembly and organization	FME vs FME	8.193008	0.0138224981987817	0.168710889654836	0.016479952282573
Centrosomal subdistal appendage organization for microtubule anchoring - Interphase pericentriolar material organization for microtubule nucleation sites	Centrosomal subdistal appendage organization for microtubule anchoring	Interphase pericentriolar material organization for microtubule nucleation sites	TME vs TME	7.338272	0.34980039051197	4.7667949902768	0.347000160217762
Centrosomal subdistal appendage organization for microtubule anchoring - Interphase pericentriolar material organization for microtubule nucleation sites	Centrosomal subdistal appendage organization for microtubule anchoring	Interphase pericentriolar material organization for microtubule nucleation sites	GME vs GME	7.879203	0.919104214517916	11.6649386972026	1.04338314658139
Centrosomal subdistal appendage organization for microtubule anchoring - Interphase pericentriolar material organization for microtubule nucleation sites	Centrosomal subdistal appendage organization for microtubule anchoring	Interphase pericentriolar material organization for microtubule nucleation sites	FME vs FME	8.193008	0.432764826119337	5.28212322952946	0.483991847704895
Centrosomal subdistal appendage organization for microtubule anchoring - Intracellular triacylglycerol mobilization	Centrosomal subdistal appendage organization for microtubule anchoring	Intracellular triacylglycerol mobilization	TME vs TME	7.338272	0.000306545130213086	0.00417734751197622	0.000344655983458681
Centrosomal subdistal appendage organization for microtubule anchoring - Intra-golgi vesicle tethering	Centrosomal subdistal appendage organization for microtubule anchoring	Intra-golgi vesicle tethering	TME vs TME	7.338272	0.0441833102920362	0.602094188190211	0.0442068375064111
Centrosomal subdistal appendage organization for microtubule anchoring - Kinetochore-microtubule attachment	Centrosomal subdistal appendage organization for microtubule anchoring	Kinetochore-microtubule attachment	TME vs TME	7.338272	0.0239178934910914	0.325933583734542	0.0236884557016348
Centrosomal subdistal appendage organization for microtubule anchoring - Late endosomal, vesicle and autophagosomal tethering to lysosomes	Centrosomal subdistal appendage organization for microtubule anchoring	Late endosomal, vesicle and autophagosomal tethering to lysosomes	TME vs TME	7.338272	0.000379757805835663	0.00517503026147709	0.000338544450458687
Centrosomal subdistal appendage organization for microtubule anchoring - Late endosome dynamics	Centrosomal subdistal appendage organization for microtubule anchoring	Late endosome dynamics	TME vs TME	7.338272	0.00926587424233002	0.126267791909061	0.00920605720920251
Centrosomal subdistal appendage organization for microtubule anchoring - Late endosome dynamics	Centrosomal subdistal appendage organization for microtubule anchoring	Late endosome dynamics	FME vs FME	8.193008	0.125944476315419	1.537218839946	0.0555564136370255
Centrosomal subdistal appendage organization for microtubule anchoring - Leukocyte rolling on and transmigration through endothelium	Centrosomal subdistal appendage organization for microtubule anchoring	Leukocyte rolling on and transmigration through endothelium	TME vs TME	7.338272	0.0206841436319785	0.281866672872416	0.0215661486199142
Centrosomal subdistal appendage organization for microtubule anchoring - Leukocyte rolling on and transmigration through endothelium	Centrosomal subdistal appendage organization for microtubule anchoring	Leukocyte rolling on and transmigration through endothelium	FME vs FME	8.193008	0.0484860331202074	0.59179763787309	0.0239499686147891
Centrosomal subdistal appendage organization for microtubule anchoring - LINC complex-mediated nuclear-cytoskeletal coupling	Centrosomal subdistal appendage organization for microtubule anchoring	LINC complex-mediated nuclear-cytoskeletal coupling	TME vs TME	7.338272	0.00911449267708215	0.124204887159905	0.00996180579191181
Centrosomal subdistal appendage organization for microtubule anchoring - Lipid raft dynamics	Centrosomal subdistal appendage organization for microtubule anchoring	Lipid raft dynamics	TME vs TME	7.338272	0.0220861084262585	0.300971507913158	0.0217552712746232
Centrosomal subdistal appendage organization for microtubule anchoring - Lysosomal degradation of chondroitin and dermatan sulfate	Centrosomal subdistal appendage organization for microtubule anchoring	Lysosomal degradation of chondroitin and dermatan sulfate	TME vs TME	7.338272	0.000873517292947445	0.0119035826399386	0.000800268915622473
Centrosomal subdistal appendage organization for microtubule anchoring - Lysosomal protein degradation	Centrosomal subdistal appendage organization for microtubule anchoring	Lysosomal protein degradation	TME vs TME	7.338272	0.0135592265190485	0.184774102019812	0.0139191815631182
Centrosomal subdistal appendage organization for microtubule anchoring - Malate aspartate shuttle	Centrosomal subdistal appendage organization for microtubule anchoring	Malate aspartate shuttle	TME vs TME	7.338272	0.0398626079993519	0.54321517432433	0.0397600407092946
Centrosomal subdistal appendage organization for microtubule anchoring - Malate aspartate shuttle	Centrosomal subdistal appendage organization for microtubule anchoring	Malate aspartate shuttle	FME vs FME	8.193008	0.126286731559742	1.54139624593501	0.0557073886895195
Centrosomal subdistal appendage organization for microtubule anchoring - Metaphase to anaphase transition and spindle assembly checkpoint	Centrosomal subdistal appendage organization for microtubule anchoring	Metaphase to anaphase transition and spindle assembly checkpoint	TME vs TME	7.338272	0.0575596127735606	0.784375550323727	0.0566200929783782
Centrosomal subdistal appendage organization for microtubule anchoring - Metaphase to anaphase transition and spindle assembly checkpoint	Centrosomal subdistal appendage organization for microtubule anchoring	Metaphase to anaphase transition and spindle assembly checkpoint	FME vs FME	8.193008	0.166043304111173	2.0266462078681	0.147926558947702
Centrosomal subdistal appendage organization for microtubule anchoring - Microtubule assistance of vesicle traffic between Golgi and ER	Centrosomal subdistal appendage organization for microtubule anchoring	Microtubule assistance of vesicle traffic between Golgi and ER	TME vs TME	7.338272	0.0921064349735137	1.25515152273387	0.092629718811008
Centrosomal subdistal appendage organization for microtubule anchoring - Microtubule assistance of vesicle traffic between Golgi and ER	Centrosomal subdistal appendage organization for microtubule anchoring	Microtubule assistance of vesicle traffic between Golgi and ER	IME vs IME	5.766369	0.846085051680727	14.6727529468892	0.909111740044985
Centrosomal subdistal appendage organization for microtubule anchoring - Microtubule assistance of vesicle traffic between Golgi and ER	Centrosomal subdistal appendage organization for microtubule anchoring	Microtubule assistance of vesicle traffic between Golgi and ER	FME vs FME	8.193008	0.0531828245103439	0.649124456987666	0.0285756966290569
Centrosomal subdistal appendage organization for microtubule anchoring - Microtubule depolymerization, severing and catastrophe	Centrosomal subdistal appendage organization for microtubule anchoring	Microtubule depolymerization, severing and catastrophe	TME vs TME	7.338272	0.0172267833512748	0.234752581199964	0.0198181945085451
Centrosomal subdistal appendage organization for microtubule anchoring - Microtubule plus-end tracking	Centrosomal subdistal appendage organization for microtubule anchoring	Microtubule plus-end tracking	TME vs TME	7.338272	0.132625718138112	1.80731533168766	0.130551255008906
Centrosomal subdistal appendage organization for microtubule anchoring - Microtubule plus-end tracking	Centrosomal subdistal appendage organization for microtubule anchoring	Microtubule plus-end tracking	FME vs FME	8.193008	0.209207656636095	2.55348992389741	0.131744077169865
Centrosomal subdistal appendage organization for microtubule anchoring - Microtubule-based anterograde organelle and vesicle transport	Centrosomal subdistal appendage organization for microtubule anchoring	Microtubule-based anterograde organelle and vesicle transport	TME vs TME	7.338272	0.156509857864686	2.13278894659436	0.152476888529022
Centrosomal subdistal appendage organization for microtubule anchoring - Microtubule-based anterograde organelle and vesicle transport	Centrosomal subdistal appendage organization for microtubule anchoring	Microtubule-based anterograde organelle and vesicle transport	FME vs FME	8.193008	0.0139098429466185	0.169776978425644	0.0396201891798153
Centrosomal subdistal appendage organization for microtubule anchoring - Microtubule-based retrograde vesicle and organelle transport	Centrosomal subdistal appendage organization for microtubule anchoring	Microtubule-based retrograde vesicle and organelle transport	TME vs TME	7.338272	0.148570059077188	2.02459183158068	0.147795573036994
Centrosomal subdistal appendage organization for microtubule anchoring - Microvillus assembly and organization	Centrosomal subdistal appendage organization for microtubule anchoring	Microvillus assembly and organization	TME vs TME	7.338272	0.0644902838594514	0.878821094432832	0.0659520616553857
Centrosomal subdistal appendage organization for microtubule anchoring - Microvillus assembly and organization	Centrosomal subdistal appendage organization for microtubule anchoring	Microvillus assembly and organization	FME vs FME	8.193008	0.174794157895619	2.1334549993023	0.208399331290651
Centrosomal subdistal appendage organization for microtubule anchoring - Mismatch repair	Centrosomal subdistal appendage organization for microtubule anchoring	Mismatch repair	TME vs TME	7.338272	0.0527382229428479	0.718673574240809	0.0504091055119558
Centrosomal subdistal appendage organization for microtubule anchoring - Mismatch repair	Centrosomal subdistal appendage organization for microtubule anchoring	Mismatch repair	FME vs FME	8.193008	0.193495956022746	2.36172032115641	0.115227809492617
Centrosomal subdistal appendage organization for microtubule anchoring - Mismatch repair	Centrosomal subdistal appendage organization for microtubule anchoring	Mismatch repair	GME vs GME	7.879203	0.198815191348875	2.52329059373716	0.300190457123681
Centrosomal subdistal appendage organization for microtubule anchoring - Mitochondria-endoplasmic reticulum contact site formation	Centrosomal subdistal appendage organization for microtubule anchoring	Mitochondria-endoplasmic reticulum contact site formation	TME vs TME	7.338272	0.019096098547527	0.260226087103436	0.0192779249670074
Centrosomal subdistal appendage organization for microtubule anchoring - Mitochondria-endoplasmic reticulum contact site formation	Centrosomal subdistal appendage organization for microtubule anchoring	Mitochondria-endoplasmic reticulum contact site formation	FME vs FME	8.193008	0.241864145415129	2.95207961410258	0.122712137127906
Centrosomal subdistal appendage organization for microtubule anchoring - Mitochondrial fission	Centrosomal subdistal appendage organization for microtubule anchoring	Mitochondrial fission	TME vs TME	7.338272	0.0114956469026211	0.156653318726155	0.0113235971631127
Centrosomal subdistal appendage organization for microtubule anchoring - Mitochondrial fission	Centrosomal subdistal appendage organization for microtubule anchoring	Mitochondrial fission	FME vs FME	8.193008	0.0139098429466185	0.169776978425644	0.0396201891798153
Centrosomal subdistal appendage organization for microtubule anchoring - Mitochondrial import and oxidative decarboxylation of pyruvate	Centrosomal subdistal appendage organization for microtubule anchoring	Mitochondrial import and oxidative decarboxylation of pyruvate	TME vs TME	7.338272	0.000286537682997754	0.00390470230705039	0.000255419708218365
Centrosomal subdistal appendage organization for microtubule anchoring - Mitochondrial iron-sulfur protein assembly	Centrosomal subdistal appendage organization for microtubule anchoring	Mitochondrial iron-sulfur protein assembly	TME vs TME	7.338272	0.0163200058085673	0.222395754949578	0.016481783356584
Centrosomal subdistal appendage organization for microtubule anchoring - Mitochondrial iron-sulfur protein assembly	Centrosomal subdistal appendage organization for microtubule anchoring	Mitochondrial iron-sulfur protein assembly	FME vs FME	8.193008	0.0676024571299082	0.825123687572265	0.0804355909188412
Centrosomal subdistal appendage organization for microtubule anchoring - Mitochondrial translation elongation	Centrosomal subdistal appendage organization for microtubule anchoring	Mitochondrial translation elongation	TME vs TME	7.338272	0.00101465934720951	0.0138269516681695	0.00101676514654933
Centrosomal subdistal appendage organization for microtubule anchoring - Mitotic spindle assembly	Centrosomal subdistal appendage organization for microtubule anchoring	Mitotic spindle assembly	TME vs TME	7.338272	0.251233698077202	3.42360833740161	0.249369225179286
Centrosomal subdistal appendage organization for microtubule anchoring - Mitotic spindle assembly	Centrosomal subdistal appendage organization for microtubule anchoring	Mitotic spindle assembly	IME vs IME	5.766369	0.764290000014348	13.2542683831982	0.451320608952344
Centrosomal subdistal appendage organization for microtubule anchoring - Mitotic spindle assembly	Centrosomal subdistal appendage organization for microtubule anchoring	Mitotic spindle assembly	GME vs GME	7.879203	0.666008299608733	8.45273676700413	0.449006711335452
Centrosomal subdistal appendage organization for microtubule anchoring - Mitotic spindle assembly	Centrosomal subdistal appendage organization for microtubule anchoring	Mitotic spindle assembly	FME vs FME	8.193008	0.253210528277909	3.09056820853863	0.251377942581937
Centrosomal subdistal appendage organization for microtubule anchoring - Mother and daughter centriole organization around microtubule triplets	Centrosomal subdistal appendage organization for microtubule anchoring	Mother and daughter centriole organization around microtubule triplets	TME vs TME	7.338272	0.342904066139417	4.67281749521942	0.343828839057673
Centrosomal subdistal appendage organization for microtubule anchoring - Mother and daughter centriole organization around microtubule triplets	Centrosomal subdistal appendage organization for microtubule anchoring	Mother and daughter centriole organization around microtubule triplets	FME vs FME	8.193008	0.210059220565465	2.56388371133408	0.43996256604736
Centrosomal subdistal appendage organization for microtubule anchoring - Mother and daughter centriole organization around microtubule triplets	Centrosomal subdistal appendage organization for microtubule anchoring	Mother and daughter centriole organization around microtubule triplets	GME vs GME	7.879203	0.794756208790323	10.0867587247687	0.900307811165877
Centrosomal subdistal appendage organization for microtubule anchoring - Mother centriole and distal appendage transformation into basal body	Centrosomal subdistal appendage organization for microtubule anchoring	Mother centriole and distal appendage transformation into basal body	TME vs TME	7.338272	0.0858639629742646	1.17008419559506	0.0866243509608762
Centrosomal subdistal appendage organization for microtubule anchoring - Mother centriole and distal appendage transformation into basal body	Centrosomal subdistal appendage organization for microtubule anchoring	Mother centriole and distal appendage transformation into basal body	IME vs IME	5.766369	0.694898671442837	12.0508883934872	0.410344360844534
Centrosomal subdistal appendage organization for microtubule anchoring - Mother centriole and distal appendage transformation into basal body	Centrosomal subdistal appendage organization for microtubule anchoring	Mother centriole and distal appendage transformation into basal body	FME vs FME	8.193008	0.0563351457838751	0.687600202752797	0.0335478610486314
Centrosomal subdistal appendage organization for microtubule anchoring - mRNA storage, translational repression and degradation by cytosolic processing bodies	Centrosomal subdistal appendage organization for microtubule anchoring	mRNA storage, translational repression and degradation by cytosolic processing bodies	TME vs TME	7.338272	0.0127910597779771	0.174306150947267	0.0119121907679043
Centrosomal subdistal appendage organization for microtubule anchoring - Multivesicular body dynamics	Centrosomal subdistal appendage organization for microtubule anchoring	Multivesicular body dynamics	TME vs TME	7.338272	0.00334292213130339	0.0455546217231486	0.00302040473628963
Centrosomal subdistal appendage organization for microtubule anchoring - MYD88-dependent signaling	Centrosomal subdistal appendage organization for microtubule anchoring	MYD88-dependent signaling	TME vs TME	7.338272	0.00114435969108403	0.0155944023805982	0.00102064139400923
Centrosomal subdistal appendage organization for microtubule anchoring - Neuregulin receptor signaling	Centrosomal subdistal appendage organization for microtubule anchoring	Neuregulin receptor signaling	TME vs TME	7.338272	0.00674765133136704	0.09195149986945	0.00702552784126261
Centrosomal subdistal appendage organization for microtubule anchoring - Nodal growth differentiation factor receptor signaling	Centrosomal subdistal appendage organization for microtubule anchoring	Nodal growth differentiation factor receptor signaling	TME vs TME	7.338272	0.0351254055552284	0.478660435418736	0.0352915472342587
Centrosomal subdistal appendage organization for microtubule anchoring - Nodal growth differentiation factor receptor signaling	Centrosomal subdistal appendage organization for microtubule anchoring	Nodal growth differentiation factor receptor signaling	FME vs FME	8.193008	0.194626933521731	2.37552449875798	0.435024094773064
Centrosomal subdistal appendage organization for microtubule anchoring - Non-canonical WNT receptor signaling	Centrosomal subdistal appendage organization for microtubule anchoring	Non-canonical WNT receptor signaling	TME vs TME	7.338272	0.00503002262286779	0.0685450539508322	0.00517411961143719
Centrosomal subdistal appendage organization for microtubule anchoring - Nonsense-mediated mRNA decay pathway	Centrosomal subdistal appendage organization for microtubule anchoring	Nonsense-mediated mRNA decay pathway	TME vs TME	7.338272	0.0164532038067291	0.224210868847602	0.0165596809666036
Centrosomal subdistal appendage organization for microtubule anchoring - Nonsense-mediated mRNA decay pathway	Centrosomal subdistal appendage organization for microtubule anchoring	Nonsense-mediated mRNA decay pathway	FME vs FME	8.193008	0.0770532087264894	0.940475101393148	0.0415977065658638
Centrosomal subdistal appendage organization for microtubule anchoring - Nuclear Drosha-mediated microRNA processing	Centrosomal subdistal appendage organization for microtubule anchoring	Nuclear Drosha-mediated microRNA processing	TME vs TME	7.338272	0.0282241344878784	0.384615530831186	0.0310989504924919
Centrosomal subdistal appendage organization for microtubule anchoring - Nuclear Drosha-mediated microRNA processing	Centrosomal subdistal appendage organization for microtubule anchoring	Nuclear Drosha-mediated microRNA processing	FME vs FME	8.193008	0.0224564385680421	0.274092691119142	0.0243135163734264
Centrosomal subdistal appendage organization for microtubule anchoring - Nuclear intermediate filaments	Centrosomal subdistal appendage organization for microtubule anchoring	Nuclear intermediate filaments	TME vs TME	7.338272	0.00100238289828839	0.0136596582150949	0.000919628238041364
Centrosomal subdistal appendage organization for microtubule anchoring - Nucleocytoplasmic protein transport	Centrosomal subdistal appendage organization for microtubule anchoring	Nucleocytoplasmic protein transport	TME vs TME	7.338272	0.0267646165172754	0.364726407950829	0.0254960030628885
Centrosomal subdistal appendage organization for microtubule anchoring - Nucleolar pre-rRNA processing	Centrosomal subdistal appendage organization for microtubule anchoring	Nucleolar pre-rRNA processing	TME vs TME	7.338272	0.00505033914025622	0.0688219109124991	0.00460391382492092
Centrosomal subdistal appendage organization for microtubule anchoring - Nucleosome assembly	Centrosomal subdistal appendage organization for microtubule anchoring	Nucleosome assembly	TME vs TME	7.338272	0.0172299466642216	0.23479568825392	0.0162696497105871
Centrosomal subdistal appendage organization for microtubule anchoring - Nucleosome remodeling	Centrosomal subdistal appendage organization for microtubule anchoring	Nucleosome remodeling	TME vs TME	7.338272	0.000286537801202181	0.0039047039178441	0.000255567061671784
Centrosomal subdistal appendage organization for microtubule anchoring - Nucleosome remodeling	Centrosomal subdistal appendage organization for microtubule anchoring	Nucleosome remodeling	FME vs FME	8.193008	0.055639371786474	0.679107913702574	0.0245435452503062
Centrosomal subdistal appendage organization for microtubule anchoring - Nucleotide excision repair	Centrosomal subdistal appendage organization for microtubule anchoring	Nucleotide excision repair	TME vs TME	7.338272	0.0201350415448005	0.274383956588196	0.0197026933685906
Centrosomal subdistal appendage organization for microtubule anchoring - p38 signaling cascade	Centrosomal subdistal appendage organization for microtubule anchoring	p38 signaling cascade	TME vs TME	7.338272	0.000861948701901411	0.0117459352978013	0.000809217427430652
Centrosomal subdistal appendage organization for microtubule anchoring - Phase II biotransformation via gluthatione conjugation	Centrosomal subdistal appendage organization for microtubule anchoring	Phase II biotransformation via gluthatione conjugation	TME vs TME	7.338272	0.000609763622518175	0.00830936231036942	0.000543909940194957
Centrosomal subdistal appendage organization for microtubule anchoring - Phenylalanine and tyrosine degradation pathway	Centrosomal subdistal appendage organization for microtubule anchoring	Phenylalanine and tyrosine degradation pathway	TME vs TME	7.338272	0.00479394550108055	0.0653279870979126	0.00444276801875942
Centrosomal subdistal appendage organization for microtubule anchoring - Polyamine biosynthesis and interconversion	Centrosomal subdistal appendage organization for microtubule anchoring	Polyamine biosynthesis and interconversion	TME vs TME	7.338272	0.0061358210435317	0.083613974726369	0.00601547747139899
Centrosomal subdistal appendage organization for microtubule anchoring - Pre-mRNA capping	Centrosomal subdistal appendage organization for microtubule anchoring	Pre-mRNA capping	TME vs TME	7.338272	0.0255770718807466	0.348543516285527	0.0240548263710165
Centrosomal subdistal appendage organization for microtubule anchoring - Pre-mRNA capping	Centrosomal subdistal appendage organization for microtubule anchoring	Pre-mRNA capping	FME vs FME	8.193008	0.0667168234480008	0.814314060814922	0.0433196029712105
Centrosomal subdistal appendage organization for microtubule anchoring - Proline metabolism	Centrosomal subdistal appendage organization for microtubule anchoring	Proline metabolism	TME vs TME	7.338272	0.0017387197397491	0.023693857324747	0.0016490182071101
Centrosomal subdistal appendage organization for microtubule anchoring - Proteasome assembly	Centrosomal subdistal appendage organization for microtubule anchoring	Proteasome assembly	TME vs TME	7.338272	0.00103036464854067	0.01404097073086	0.000929739263905153
Centrosomal subdistal appendage organization for microtubule anchoring - Protein farnesylation and geranylgeranylation	Centrosomal subdistal appendage organization for microtubule anchoring	Protein farnesylation and geranylgeranylation	TME vs TME	7.338272	0.00340040472860131	0.0463379477692596	0.00321860560079102
Centrosomal subdistal appendage organization for microtubule anchoring - Protein import across and into outer mitochondrial membrane	Centrosomal subdistal appendage organization for microtubule anchoring	Protein import across and into outer mitochondrial membrane	TME vs TME	7.338272	0.000153801061571905	0.00209587567563085	0.000137225826333872
Centrosomal subdistal appendage organization for microtubule anchoring - Protein palmitoylation	Centrosomal subdistal appendage organization for microtubule anchoring	Protein palmitoylation	TME vs TME	7.338272	0.0211039603844063	0.287587593850744	0.02157764942059
Centrosomal subdistal appendage organization for microtubule anchoring - Proteolysis of basement membrane	Centrosomal subdistal appendage organization for microtubule anchoring	Proteolysis of basement membrane	TME vs TME	7.338272	0.120777926580361	1.64586327224121	0.124614861808025
Centrosomal subdistal appendage organization for microtubule anchoring - Proteolysis of basement membrane	Centrosomal subdistal appendage organization for microtubule anchoring	Proteolysis of basement membrane	GME vs GME	7.879203	0.0707069632149256	0.897387236767361	0.0750057221552855
Centrosomal subdistal appendage organization for microtubule anchoring - Proteolysis of basement membrane	Centrosomal subdistal appendage organization for microtubule anchoring	Proteolysis of basement membrane	FME vs FME	8.193008	0.340373387912298	4.15443693778711	0.316740694723614
Centrosomal subdistal appendage organization for microtubule anchoring - Proteolysis of matricellular proteins	Centrosomal subdistal appendage organization for microtubule anchoring	Proteolysis of matricellular proteins	TME vs TME	7.338272	0.000932548232365231	0.0127080082321348	0.000845448680098347
Centrosomal subdistal appendage organization for microtubule anchoring - Quiescence- and senescence-associated cell cycle arrest	Centrosomal subdistal appendage organization for microtubule anchoring	Quiescence- and senescence-associated cell cycle arrest	TME vs TME	7.338272	0.000684979113337042	0.00933433779510753	0.000625110744810579
Centrosomal subdistal appendage organization for microtubule anchoring - Rab1 activation in cis-Golgi vesicle tethering and autophagosome biogenesis	Centrosomal subdistal appendage organization for microtubule anchoring	Rab1 activation in cis-Golgi vesicle tethering and autophagosome biogenesis	TME vs TME	7.338272	0.0245837278315708	0.335007032148668	0.0270524031032591
Centrosomal subdistal appendage organization for microtubule anchoring - Rab1 activation in cis-Golgi vesicle tethering and autophagosome biogenesis	Centrosomal subdistal appendage organization for microtubule anchoring	Rab1 activation in cis-Golgi vesicle tethering and autophagosome biogenesis	FME vs FME	8.193008	0.153008272412804	1.86754676268209	0.0758747142373877
Centrosomal subdistal appendage organization for microtubule anchoring - rDNA transcription	Centrosomal subdistal appendage organization for microtubule anchoring	rDNA transcription	TME vs TME	7.338272	0.132466004661229	1.80513888642878	0.138368659715723
Centrosomal subdistal appendage organization for microtubule anchoring - rDNA transcription	Centrosomal subdistal appendage organization for microtubule anchoring	rDNA transcription	FME vs FME	8.193008	0.166465940129141	2.0318047036455	0.148598860453078
Centrosomal subdistal appendage organization for microtubule anchoring - rDNA transcription	Centrosomal subdistal appendage organization for microtubule anchoring	rDNA transcription	GME vs GME	7.879203	0.0435224640529541	0.552371392829707	0.0461684917275612
Centrosomal subdistal appendage organization for microtubule anchoring - Recruitment of signaling proteins to the dystrophin-glycoprotein complex	Centrosomal subdistal appendage organization for microtubule anchoring	Recruitment of signaling proteins to the dystrophin-glycoprotein complex	TME vs TME	7.338272	0.000476313206404964	0.00649080866596736	0.000492537283421946
Centrosomal subdistal appendage organization for microtubule anchoring - Recycling endosome dynamics	Centrosomal subdistal appendage organization for microtubule anchoring	Recycling endosome dynamics	TME vs TME	7.338272	0.0077061913738801	0.105013703333384	0.00792009732837376
Centrosomal subdistal appendage organization for microtubule anchoring - Regulation of actin dynamics during macropinocytosis	Centrosomal subdistal appendage organization for microtubule anchoring	Regulation of actin dynamics during macropinocytosis	TME vs TME	7.338272	0.000755961992248023	0.0103016346900397	0.000674084347312787
Centrosomal subdistal appendage organization for microtubule anchoring - Regulation of microtubule nucleation and stabilization at Golgi	Centrosomal subdistal appendage organization for microtubule anchoring	Regulation of microtubule nucleation and stabilization at Golgi	TME vs TME	7.338272	0.292670589336468	3.98827656255202	0.289500839048519
Centrosomal subdistal appendage organization for microtubule anchoring - Regulation of microtubule nucleation and stabilization at Golgi	Centrosomal subdistal appendage organization for microtubule anchoring	Regulation of microtubule nucleation and stabilization at Golgi	GME vs GME	7.879203	0.506711364788312	6.43099761057218	0.398597234474498
Centrosomal subdistal appendage organization for microtubule anchoring - Regulation of microtubule nucleation and stabilization at Golgi	Centrosomal subdistal appendage organization for microtubule anchoring	Regulation of microtubule nucleation and stabilization at Golgi	FME vs FME	8.193008	0.23407604927252	2.85702178808291	0.245619681683381
Centrosomal subdistal appendage organization for microtubule anchoring - Regulation of nuclear and cytoplasmic mRNA fate by the exon junction complex	Centrosomal subdistal appendage organization for microtubule anchoring	Regulation of nuclear and cytoplasmic mRNA fate by the exon junction complex	TME vs TME	7.338272	0.0574783002455867	0.783267489379526	0.0593140422798391
Centrosomal subdistal appendage organization for microtubule anchoring - Regulation of pre-mRNA processing by hnRNPs	Centrosomal subdistal appendage organization for microtubule anchoring	Regulation of pre-mRNA processing by hnRNPs	TME vs TME	7.338272	0.000919636090049369	0.0125320520669203	0.00086385011192571
Centrosomal subdistal appendage organization for microtubule anchoring - Regulation of proteasomal proteolysis by signalosome	Centrosomal subdistal appendage organization for microtubule anchoring	Regulation of proteasomal proteolysis by signalosome	TME vs TME	7.338272	0.0008709475630865	0.0118685644531104	0.000838453330073294
Centrosomal subdistal appendage organization for microtubule anchoring - Regulation of RNA polymerase II elongation activity	Centrosomal subdistal appendage organization for microtubule anchoring	Regulation of RNA polymerase II elongation activity	TME vs TME	7.338272	0.00138621225113866	0.0188901722051164	0.00176209149677794
Centrosomal subdistal appendage organization for microtubule anchoring - Replication stress-induced slowing of S-phase progression	Centrosomal subdistal appendage organization for microtubule anchoring	Replication stress-induced slowing of S-phase progression	TME vs TME	7.338272	0.0226788137012853	0.309048412949122	0.0235730258566125
Centrosomal subdistal appendage organization for microtubule anchoring - Replication stress-induced slowing of S-phase progression	Centrosomal subdistal appendage organization for microtubule anchoring	Replication stress-induced slowing of S-phase progression	FME vs FME	8.193008	0.0829360642202214	1.01227845920772	0.0493888410097405
Centrosomal subdistal appendage organization for microtubule anchoring - Restriction point	Centrosomal subdistal appendage organization for microtubule anchoring	Restriction point	TME vs TME	7.338272	0.0135189208812669	0.184224849596234	0.0133203320808294
Centrosomal subdistal appendage organization for microtubule anchoring - Restriction point	Centrosomal subdistal appendage organization for microtubule anchoring	Restriction point	FME vs FME	8.193008	0.08408442687908	1.02629483186599	0.14285717222145
Centrosomal subdistal appendage organization for microtubule anchoring - Restriction point	Centrosomal subdistal appendage organization for microtubule anchoring	Restriction point	IME vs IME	5.766369	0.15327376497552	2.6580638462503	0.5
Centrosomal subdistal appendage organization for microtubule anchoring - RHOA RAC1 CDC42 signaling pathway	Centrosomal subdistal appendage organization for microtubule anchoring	RHOA RAC1 CDC42 signaling pathway	TME vs TME	7.338272	0.0021518690733171	0.0293239201460197	0.00244074582340669
Centrosomal subdistal appendage organization for microtubule anchoring - SDSA homologous recombination DSB repair	Centrosomal subdistal appendage organization for microtubule anchoring	SDSA homologous recombination DSB repair	TME vs TME	7.338272	0.000496966236621565	0.00677225135054081	0.000443223465305979
Centrosomal subdistal appendage organization for microtubule anchoring - Semaphorin presentation on cell surface	Centrosomal subdistal appendage organization for microtubule anchoring	Semaphorin presentation on cell surface	TME vs TME	7.338272	0.0049422812434551	0.0673493858521996	0.00569467266986821
Centrosomal subdistal appendage organization for microtubule anchoring - Semaphorin receptor signaling	Centrosomal subdistal appendage organization for microtubule anchoring	Semaphorin receptor signaling	TME vs TME	7.338272	0.00724084118255273	0.0986722897131848	0.00841722334748286
Centrosomal subdistal appendage organization for microtubule anchoring - Sister chromatid cohesion	Centrosomal subdistal appendage organization for microtubule anchoring	Sister chromatid cohesion	TME vs TME	7.338272	0.00892198991003517	0.121581616144595	0.00932009191408635
Centrosomal subdistal appendage organization for microtubule anchoring - Smooth muscle thick myofilament organization and regulation	Centrosomal subdistal appendage organization for microtubule anchoring	Smooth muscle thick myofilament organization and regulation	TME vs TME	7.338272	0.00134894260603301	0.0183822918184794	0.00139647095534431
Centrosomal subdistal appendage organization for microtubule anchoring - Stimulus-dependent and constitutive channel-mediated calcium entry	Centrosomal subdistal appendage organization for microtubule anchoring	Stimulus-dependent and constitutive channel-mediated calcium entry	TME vs TME	7.338272	0.0143220283688966	0.195168944721696	0.0136329770337718
Centrosomal subdistal appendage organization for microtubule anchoring - Stimulus-dependent and constitutive channel-mediated calcium entry	Centrosomal subdistal appendage organization for microtubule anchoring	Stimulus-dependent and constitutive channel-mediated calcium entry	FME vs FME	8.193008	0.0449128429785291	0.548184965327286	0.0535475930990601
Centrosomal subdistal appendage organization for microtubule anchoring - Stress fiber assembly, organization and upstream regulation	Centrosomal subdistal appendage organization for microtubule anchoring	Stress fiber assembly, organization and upstream regulation	TME vs TME	7.338272	0.000950908599805787	0.0129582083745851	0.000848132878548958
Centrosomal subdistal appendage organization for microtubule anchoring - Support for large vesicle biogenesis at ER	Centrosomal subdistal appendage organization for microtubule anchoring	Support for large vesicle biogenesis at ER	TME vs TME	7.338272	0.0136040434868425	0.185384831176652	0.0129570552582005
Centrosomal subdistal appendage organization for microtubule anchoring - Support for RNA polymerase II- and III-mediated snRNA transcription	Centrosomal subdistal appendage organization for microtubule anchoring	Support for RNA polymerase II- and III-mediated snRNA transcription	TME vs TME	7.338272	0.107086801880846	1.4592917691809	0.106399650997349
Centrosomal subdistal appendage organization for microtubule anchoring - Support for RNA polymerase II- and III-mediated snRNA transcription	Centrosomal subdistal appendage organization for microtubule anchoring	Support for RNA polymerase II- and III-mediated snRNA transcription	FME vs FME	8.193008	0.230674362605466	2.8155024060094	0.248887267030193
Centrosomal subdistal appendage organization for microtubule anchoring - Support for RNA polymerase II- and III-mediated snRNA transcription	Centrosomal subdistal appendage organization for microtubule anchoring	Support for RNA polymerase II- and III-mediated snRNA transcription	GME vs GME	7.879203	0.0662717304496251	0.841096864579055	0.100063485707894
Centrosomal subdistal appendage organization for microtubule anchoring - Synthesis of secreted semaphorins	Centrosomal subdistal appendage organization for microtubule anchoring	Synthesis of secreted semaphorins	TME vs TME	7.338272	0.00553672192786377	0.0754499396346259	0.00512660296674136
Centrosomal subdistal appendage organization for microtubule anchoring - Tandem WH2-domain-mediated actin filament nucleation	Centrosomal subdistal appendage organization for microtubule anchoring	Tandem WH2-domain-mediated actin filament nucleation	TME vs TME	7.338272	0.0143482265210691	0.195525951814649	0.0131030400381046
Centrosomal subdistal appendage organization for microtubule anchoring - Telomere replication support and maintenance	Centrosomal subdistal appendage organization for microtubule anchoring	Telomere replication support and maintenance	TME vs TME	7.338272	0.0146538231074793	0.199690373343778	0.0138076536796115
Centrosomal subdistal appendage organization for microtubule anchoring - Tetraspanin-enriched microdomain dynamics	Centrosomal subdistal appendage organization for microtubule anchoring	Tetraspanin-enriched microdomain dynamics	TME vs TME	7.338272	0.00114656517534677	0.0156244569249039	0.00103579386211892
Centrosomal subdistal appendage organization for microtubule anchoring - Thioredoxin-dependent peroxiredoxin-mediated peroxide detoxification	Centrosomal subdistal appendage organization for microtubule anchoring	Thioredoxin-dependent peroxiredoxin-mediated peroxide detoxification	TME vs TME	7.338272	0.0376738185696764	0.513388133614406	0.0367848854653537
Centrosomal subdistal appendage organization for microtubule anchoring - Tight junction organization	Centrosomal subdistal appendage organization for microtubule anchoring	Tight junction organization	TME vs TME	7.338272	0.0154102692363859	0.209998605454122	0.0165799829747673
Centrosomal subdistal appendage organization for microtubule anchoring - Transcription by RNA polymerase II	Centrosomal subdistal appendage organization for microtubule anchoring	Transcription by RNA polymerase II	TME vs TME	7.338272	0.0230154470042975	0.31363577758874	0.0218709165097094
Centrosomal subdistal appendage organization for microtubule anchoring - Transcription by RNA polymerase III	Centrosomal subdistal appendage organization for microtubule anchoring	Transcription by RNA polymerase III	TME vs TME	7.338272	0.043852059876169	0.597580177155027	0.0441691522077077
Centrosomal subdistal appendage organization for microtubule anchoring - Transcription by RNA polymerase III	Centrosomal subdistal appendage organization for microtubule anchoring	Transcription by RNA polymerase III	FME vs FME	8.193008	0.0561410537231614	0.685231206659108	0.0669344913738252
Centrosomal subdistal appendage organization for microtubule anchoring - Transcription initiation by general transcription factors	Centrosomal subdistal appendage organization for microtubule anchoring	Transcription initiation by general transcription factors	TME vs TME	7.338272	0.0183663554325646	0.250281741931321	0.0170628798732972
Centrosomal subdistal appendage organization for microtubule anchoring - Transcription initiation by general transcription factors	Centrosomal subdistal appendage organization for microtubule anchoring	Transcription initiation by general transcription factors	FME vs FME	8.193008	0.125944476315419	1.537218839946	0.0707314272185272
Centrosomal subdistal appendage organization for microtubule anchoring - Transcription regulation by mediator	Centrosomal subdistal appendage organization for microtubule anchoring	Transcription regulation by mediator	TME vs TME	7.338272	0.000919636090049369	0.0125320520669203	0.000859580015691011
Centrosomal subdistal appendage organization for microtubule anchoring - Transcription regulation by mediator	Centrosomal subdistal appendage organization for microtubule anchoring	Transcription regulation by mediator	GME vs GME	7.879203	0.330938188410477	4.20014794774533	0.24993908076543
Centrosomal subdistal appendage organization for microtubule anchoring - Transcription repression	Centrosomal subdistal appendage organization for microtubule anchoring	Transcription repression	TME vs TME	7.338272	0.0364976190571241	0.497359844063916	0.0364090724714065
Centrosomal subdistal appendage organization for microtubule anchoring - Transcription repression	Centrosomal subdistal appendage organization for microtubule anchoring	Transcription repression	GME vs GME	7.879203	0.0435224640529541	0.552371392829707	0.0461684917275612
Centrosomal subdistal appendage organization for microtubule anchoring - Translation initiation	Centrosomal subdistal appendage organization for microtubule anchoring	Translation initiation	TME vs TME	7.338272	0.00076220636977022	0.0103867279840942	0.000679802045910047
Centrosomal subdistal appendage organization for microtubule anchoring - TREX-2-mediated nuclear mRNA export	Centrosomal subdistal appendage organization for microtubule anchoring	TREX-2-mediated nuclear mRNA export	TME vs TME	7.338272	0.012204187287197	0.166308730347229	0.0130377909271013
Centrosomal subdistal appendage organization for microtubule anchoring - TREX-mediated coupling of splicing and mRNA export	Centrosomal subdistal appendage organization for microtubule anchoring	TREX-mediated coupling of splicing and mRNA export	TME vs TME	7.338272	0.0271190489274614	0.369556324334837	0.0267649039974112
Centrosomal subdistal appendage organization for microtubule anchoring - TREX-mediated coupling of splicing and mRNA export	Centrosomal subdistal appendage organization for microtubule anchoring	TREX-mediated coupling of splicing and mRNA export	FME vs FME	8.193008	0.0419814921051396	0.512406279981998	0.0235771424061757
Centrosomal subdistal appendage organization for microtubule anchoring - Tubulin actylation and deacetylation	Centrosomal subdistal appendage organization for microtubule anchoring	Tubulin actylation and deacetylation	TME vs TME	7.338272	0.0762028117774165	1.03842989109861	0.0751863863593743
Centrosomal subdistal appendage organization for microtubule anchoring - U1 and U2 snRNP recruitment and pre-spliceosome assembly	Centrosomal subdistal appendage organization for microtubule anchoring	U1 and U2 snRNP recruitment and pre-spliceosome assembly	TME vs TME	7.338272	0.125598081108574	1.71154841462718	0.129123874812609
Centrosomal subdistal appendage organization for microtubule anchoring - U1 and U2 snRNP recruitment and pre-spliceosome assembly	Centrosomal subdistal appendage organization for microtubule anchoring	U1 and U2 snRNP recruitment and pre-spliceosome assembly	IME vs IME	5.766369	1.15649124486131	20.0557973307553	0.682919222898459
Centrosomal subdistal appendage organization for microtubule anchoring - U1 and U2 snRNP recruitment and pre-spliceosome assembly	Centrosomal subdistal appendage organization for microtubule anchoring	U1 and U2 snRNP recruitment and pre-spliceosome assembly	FME vs FME	8.193008	0.074299954046823	0.906870174138117	0.0906382128927635
Centrosomal subdistal appendage organization for microtubule anchoring - U1 and U2 snRNP recruitment and pre-spliceosome assembly	Centrosomal subdistal appendage organization for microtubule anchoring	U1 and U2 snRNP recruitment and pre-spliceosome assembly	GME vs GME	7.879203	0.465943112977659	5.91358168466129	0.719837500352412
Centrosomal subdistal appendage organization for microtubule anchoring - U2 snRNP-selective component synthesis	Centrosomal subdistal appendage organization for microtubule anchoring	U2 snRNP-selective component synthesis	TME vs TME	7.338272	0.0115779449729657	0.15777480983957	0.0132389504965945
Centrosomal subdistal appendage organization for microtubule anchoring - U4-U6 di-snRNP-selective component synthesis	Centrosomal subdistal appendage organization for microtubule anchoring	U4-U6 di-snRNP-selective component synthesis	TME vs TME	7.338272	0.0649084817974911	0.884519955526367	0.0649332804147899
Centrosomal subdistal appendage organization for microtubule anchoring - U4-U6 di-snRNP-selective component synthesis	Centrosomal subdistal appendage organization for microtubule anchoring	U4-U6 di-snRNP-selective component synthesis	FME vs FME	8.193008	0.04204221343954	0.513147415932995	0.0500231859183317
Centrosomal subdistal appendage organization for microtubule anchoring - U4-U6-U5 tri-snRNP recruitment and pre-catalytic spliceosome assembly	Centrosomal subdistal appendage organization for microtubule anchoring	U4-U6-U5 tri-snRNP recruitment and pre-catalytic spliceosome assembly	TME vs TME	7.338272	0.0111062915476255	0.15134750087697	0.0114321410714834
Centrosomal subdistal appendage organization for microtubule anchoring - U5 snRNP-selective component synthesis	Centrosomal subdistal appendage organization for microtubule anchoring	U5 snRNP-selective component synthesis	TME vs TME	7.338272	0.0221079497915746	0.301269144261183	0.0245475506068504
Centrosomal subdistal appendage organization for microtubule anchoring - U5 snRNP-selective component synthesis	Centrosomal subdistal appendage organization for microtubule anchoring	U5 snRNP-selective component synthesis	FME vs FME	8.193008	0.0225341523766361	0.275041229190755	0.0268118636396137
Centrosomal subdistal appendage organization for microtubule anchoring - Upstream regulation of lamellipodium dynamics	Centrosomal subdistal appendage organization for microtubule anchoring	Upstream regulation of lamellipodium dynamics	TME vs TME	7.338272	0.00841100713267781	0.114618358786135	0.00778521717965043
Centrosomal subdistal appendage organization for microtubule anchoring - VDJ recombination	Centrosomal subdistal appendage organization for microtubule anchoring	VDJ recombination	TME vs TME	7.338272	0.0698562918048279	0.951944682872425	0.0707749061562188
Centrosomal subdistal appendage organization for microtubule anchoring - VDJ recombination	Centrosomal subdistal appendage organization for microtubule anchoring	VDJ recombination	FME vs FME	8.193008	0.047373960326719	0.578224202184967	0.103686070303138
Centrosomal subdistal appendage organization for microtubule anchoring - Vesicle biogenesis at ER membrane	Centrosomal subdistal appendage organization for microtubule anchoring	Vesicle biogenesis at ER membrane	TME vs TME	7.338272	0.00975152819569834	0.132885888671434	0.0094374013145318
Centrosomal subdistal appendage organization for microtubule anchoring - Vesicle fusion with cis-Golgi	Centrosomal subdistal appendage organization for microtubule anchoring	Vesicle fusion with cis-Golgi	TME vs TME	7.338272	0.000189363719378856	0.0025804946288201	0.000168956019844076
Centrosomal subdistal appendage organization for microtubule anchoring - Vesicle tethering at cis-Golgi	Centrosomal subdistal appendage organization for microtubule anchoring	Vesicle tethering at cis-Golgi	TME vs TME	7.338272	0.231437051813117	3.15383575625095	0.229534317767863
Centrosomal subdistal appendage organization for microtubule anchoring - Vesicle tethering at cis-Golgi	Centrosomal subdistal appendage organization for microtubule anchoring	Vesicle tethering at cis-Golgi	IME vs IME	5.766369	0.461874191136805	8.00979273375926	0.27274116002999
Centrosomal subdistal appendage organization for microtubule anchoring - Vesicle tethering at cis-Golgi	Centrosomal subdistal appendage organization for microtubule anchoring	Vesicle tethering at cis-Golgi	FME vs FME	8.193008	0.145723131198729	1.77862776715666	0.105812236411267
Centrosomal subdistal appendage organization for microtubule anchoring - Vesicle tethering at cis-Golgi	Centrosomal subdistal appendage organization for microtubule anchoring	Vesicle tethering at cis-Golgi	GME vs GME	7.879203	0.462643921016319	5.87170953200283	0.911004958285395
Centrosomal subdistal appendage organization for microtubule anchoring - Vesicle tethering at plasma membrane	Centrosomal subdistal appendage organization for microtubule anchoring	Vesicle tethering at plasma membrane	TME vs TME	7.338272	0.0204255248247162	0.278342426278394	0.0209892607457361
Centrosomal subdistal appendage organization for microtubule anchoring - Vesicle tethering at plasma membrane	Centrosomal subdistal appendage organization for microtubule anchoring	Vesicle tethering at plasma membrane	FME vs FME	8.193008	0.0417295288398555	0.509330935276931	0.0184076589377296
Centrosomal subdistal appendage organization for microtubule anchoring - Vesicle tethering at Trans-Golgi Network	Centrosomal subdistal appendage organization for microtubule anchoring	Vesicle tethering at Trans-Golgi Network	TME vs TME	7.338272	0.065340032968895	0.890400783614881	0.0689246420975506
Centrosomal subdistal appendage organization for microtubule anchoring - Vesicle tethering at Trans-Golgi Network	Centrosomal subdistal appendage organization for microtubule anchoring	Vesicle tethering at Trans-Golgi Network	FME vs FME	8.193008	0.08408442687908	1.02629483186599	0.14285717222145
Centrosomal subdistal appendage organization for microtubule anchoring - Vesicle trafficking involved in biogenesis of lysosome-related organelles	Centrosomal subdistal appendage organization for microtubule anchoring	Vesicle trafficking involved in biogenesis of lysosome-related organelles	TME vs TME	7.338272	0.00155141325142523	0.0211413969661928	0.00138390057569872
Centrosomal subdistal appendage organization for microtubule anchoring - Viral RNA-activated RIG-I-like signaling	Centrosomal subdistal appendage organization for microtubule anchoring	Viral RNA-activated RIG-I-like signaling	FME vs FME	8.193008	0.0223345526927273	0.272605009647602	0.0636167644975122
Centrosomal subdistal appendage organization for microtubule anchoring - Viral RNA-activated RIG-I-like signaling	Centrosomal subdistal appendage organization for microtubule anchoring	Viral RNA-activated RIG-I-like signaling	TME vs TME	7.338272	0.00172169206851653	0.0234618180814268	0.00178904724172645
Centrosome biogenesis and maturation - Abscission checkpoint	Centrosome biogenesis and maturation	Abscission checkpoint	TME vs TME	6.741898	0.287577371355019	4.26552557724721	0.289792864887696
Centrosome biogenesis and maturation - Abscission checkpoint	Centrosome biogenesis and maturation	Abscission checkpoint	GME vs GME	8.103211	0.472409498961803	5.82990463953153	0.371321956366755
Centrosome biogenesis and maturation - Actin filament branching	Centrosome biogenesis and maturation	Actin filament branching	TME vs TME	6.741898	0.00101377970204773	0.0150370080524876	0.0012426866078941
Centrosome biogenesis and maturation - Actin filament bundling and crosslinking	Centrosome biogenesis and maturation	Actin filament bundling and crosslinking	TME vs TME	6.741898	0.00227099724553909	0.033684836852988	0.00220835173665732
Centrosome biogenesis and maturation - Actin filament severing and depolymerization	Centrosome biogenesis and maturation	Actin filament severing and depolymerization	TME vs TME	6.741898	0.00185075640622225	0.0274515646025894	0.00173795819555093
Centrosome biogenesis and maturation - Activation of pro-MMPs	Centrosome biogenesis and maturation	Activation of pro-MMPs	TME vs TME	6.741898	0.00023712266853108	0.00351715019439335	0.000207599765021908
Centrosome biogenesis and maturation - Acyl CoA hydrolysis	Centrosome biogenesis and maturation	Acyl CoA hydrolysis	TME vs TME	6.741898	0.00189120468440856	0.0280515185014179	0.00181051012242353
Centrosome biogenesis and maturation - alpha and beta tubulin biogenesis and heterodimer assembly	Centrosome biogenesis and maturation	alpha and beta tubulin biogenesis and heterodimer assembly	TME vs TME	6.741898	0.0351142720680937	0.520836618427686	0.0357267507648946
Centrosome biogenesis and maturation - Alternative end joining DSB repair	Centrosome biogenesis and maturation	Alternative end joining DSB repair	TME vs TME	6.741898	0.00283980109518861	0.0421216876305182	0.0028801544929974
Centrosome biogenesis and maturation - Assembly and maturation of respiratory chain complexes	Centrosome biogenesis and maturation	Assembly and maturation of respiratory chain complexes	TME vs TME	6.741898	0.00441294509048762	0.0654555331171189	0.00480131176513647
Centrosome biogenesis and maturation - Assembly and maturation of respiratory chain complexes	Centrosome biogenesis and maturation	Assembly and maturation of respiratory chain complexes	GME vs GME	8.103211	0.103546151299897	1.27784091809236	0.0813890481868459
Centrosome biogenesis and maturation - Assembly of core replication fork machinery	Centrosome biogenesis and maturation	Assembly of core replication fork machinery	TME vs TME	6.741898	0.00259675474409504	0.0385166737097032	0.00256242145916112
Centrosome biogenesis and maturation - Assembly of core replication fork machinery	Centrosome biogenesis and maturation	Assembly of core replication fork machinery	FME vs FME	6.564059	0.0296678649748317	0.451974411270808	0.0666666666666667
Centrosome biogenesis and maturation - Autophagosome nucleation and elongation	Centrosome biogenesis and maturation	Autophagosome nucleation and elongation	TME vs TME	6.741898	0.000869432682137584	0.0128959637049265	0.000781794545277495
Centrosome biogenesis and maturation - Basement membrane attachment to cell surface	Centrosome biogenesis and maturation	Basement membrane attachment to cell surface	TME vs TME	6.741898	0.0108061595079082	0.160283646643017	0.0118138493116743
Centrosome biogenesis and maturation - Biogenesis of mitochondrial-derived vesicles	Centrosome biogenesis and maturation	Biogenesis of mitochondrial-derived vesicles	TME vs TME	6.741898	0.00175249409460119	0.0259940771739918	0.00158983987837795
Centrosome biogenesis and maturation - Biosynthesis of fibril-forming collagen	Centrosome biogenesis and maturation	Biosynthesis of fibril-forming collagen	TME vs TME	6.741898	0.00075260838390016	0.0111631534012935	0.000658956988483543
Centrosome biogenesis and maturation - Biosynthesis of the glycosaminoglycan-protein linkage region	Centrosome biogenesis and maturation	Biosynthesis of the glycosaminoglycan-protein linkage region	TME vs TME	6.741898	0.0148872149757621	0.220816387443423	0.0138061663127819
Centrosome biogenesis and maturation - Biosynthesis of the glycosaminoglycan-protein linkage region	Centrosome biogenesis and maturation	Biosynthesis of the glycosaminoglycan-protein linkage region	FME vs FME	6.564059	0.0296301892368565	0.451400441101233	0.00865460503299117
Centrosome biogenesis and maturation - Calcineurin-NFAT signaling pathway	Centrosome biogenesis and maturation	Calcineurin-NFAT signaling pathway	TME vs TME	6.741898	0.0171160984003208	0.253876566035919	0.0160074082175786
Centrosome biogenesis and maturation - Canonical deadenylation of cytosolic mRNA by CCR4-NOT complex	Centrosome biogenesis and maturation	Canonical deadenylation of cytosolic mRNA by CCR4-NOT complex	TME vs TME	6.741898	0.0244833272154794	0.363151864006763	0.0239236456794638
Centrosome biogenesis and maturation - Canonical deadenylation of cytosolic mRNA by CCR4-NOT complex	Centrosome biogenesis and maturation	Canonical deadenylation of cytosolic mRNA by CCR4-NOT complex	GME vs GME	8.103211	0.103916691974276	1.28241368134425	0.0816802995025498
Centrosome biogenesis and maturation - Canonical WNT receptor signaling	Centrosome biogenesis and maturation	Canonical WNT receptor signaling	TME vs TME	6.741898	0.000439820043650967	0.00652368312826378	0.000396613343150861
Centrosome biogenesis and maturation - Cardiomyocyte pacemaker current generation	Centrosome biogenesis and maturation	Cardiomyocyte pacemaker current generation	TME vs TME	6.741898	0.00723563029021	0.107323347191645	0.00685584776485958
Centrosome biogenesis and maturation - Carrier-mediated bicarbonate transmembrane transport	Centrosome biogenesis and maturation	Carrier-mediated bicarbonate transmembrane transport	TME vs TME	6.741898	0.0282833840827855	0.419516659630677	0.027819660003856
Centrosome biogenesis and maturation - Carrier-mediated bicarbonate transmembrane transport	Centrosome biogenesis and maturation	Carrier-mediated bicarbonate transmembrane transport	FME vs FME	6.564059	0.11867124290516	1.80789433929056	0.0346623751845899
Centrosome biogenesis and maturation - Carrier-mediated chloride transmembrane transport	Centrosome biogenesis and maturation	Carrier-mediated chloride transmembrane transport	TME vs TME	6.741898	0.0506003121877928	0.750535151068161	0.0489304253197545
Centrosome biogenesis and maturation - Carrier-mediated potassium transmembrane transport	Centrosome biogenesis and maturation	Carrier-mediated potassium transmembrane transport	TME vs TME	6.741898	0.000384827830280455	0.00570800458034432	0.000336953224674303
Centrosome biogenesis and maturation - Carrier-mediated zinc transmembrane transport	Centrosome biogenesis and maturation	Carrier-mediated zinc transmembrane transport	TME vs TME	6.741898	0.00596647344885315	0.0884984273349897	0.00576333224027115
Centrosome biogenesis and maturation - Carrier-mediated zinc transmembrane transport	Centrosome biogenesis and maturation	Carrier-mediated zinc transmembrane transport	FME vs FME	6.564059	0.0158812549998001	0.241942616526855	0.0046387145337742
Centrosome biogenesis and maturation - Catecholamine metabolism	Centrosome biogenesis and maturation	Catecholamine metabolism	TME vs TME	6.741898	0.0602246431446281	0.893289185110682	0.0631856591900552
Centrosome biogenesis and maturation - Cell polarity establishment	Centrosome biogenesis and maturation	Cell polarity establishment	TME vs TME	6.741898	0.00494259766828393	0.0733116679965771	0.00574732560282734
Centrosome biogenesis and maturation - Cellular xenobiotic uptake and efflux	Centrosome biogenesis and maturation	Cellular xenobiotic uptake and efflux	TME vs TME	6.741898	0.0068377625118508	0.1014219260299	0.00753332839870189
Centrosome biogenesis and maturation - Centriolar satelites organization	Centrosome biogenesis and maturation	Centriolar satelites organization	TME vs TME	6.741898	0.106002473297045	1.57229429759901	0.10184183158354
Centrosome biogenesis and maturation - Centriolar satelites organization	Centrosome biogenesis and maturation	Centriolar satelites organization	FME vs FME	6.564059	0.0886235151107664	1.35013291657215	0.0751366190708394
Centrosome biogenesis and maturation - Centriolar satelites organization	Centrosome biogenesis and maturation	Centriolar satelites organization	GME vs GME	8.103211	0.25320616501518	3.12476315447531	0.199024381948683
Centrosome biogenesis and maturation - Centriole duplication	Centrosome biogenesis and maturation	Centriole duplication	TME vs TME	6.741898	0.119482994027664	1.7722457252796	0.121082736061043
Centrosome biogenesis and maturation - Centriole duplication	Centrosome biogenesis and maturation	Centriole duplication	FME vs FME	6.564059	0.296488219612847	4.51684300915917	0.256322190303943
Centrosome biogenesis and maturation - Centrosomal subdistal appendage organization for microtubule anchoring	Centrosome biogenesis and maturation	Centrosomal subdistal appendage organization for microtubule anchoring	TME vs TME	6.741898	0.203840423645198	3.02348733712467	0.200523783429658
Centrosome biogenesis and maturation - Centrosomal subdistal appendage organization for microtubule anchoring	Centrosome biogenesis and maturation	Centrosomal subdistal appendage organization for microtubule anchoring	FME vs FME	6.564059	0.177781184145068	2.70840338889098	0.0780290423368341
Centrosome biogenesis and maturation - Centrosomal subdistal appendage organization for microtubule anchoring	Centrosome biogenesis and maturation	Centrosomal subdistal appendage organization for microtubule anchoring	IME vs IME	7	3.5	50	3.5
Centrosome biogenesis and maturation - Centrosomal subdistal appendage organization for microtubule anchoring	Centrosome biogenesis and maturation	Centrosomal subdistal appendage organization for microtubule anchoring	GME vs GME	8.103211	0.524124844673226	6.46811266574731	0.41252764701664
Centrosome biogenesis and maturation - Centrosome biogenesis and maturation	Centrosome biogenesis and maturation	Centrosome biogenesis and maturation	TME vs TME	6.741898	0.812023551810833	12.0444359486833	0.798180194770287
Centrosome biogenesis and maturation - Centrosome biogenesis and maturation	Centrosome biogenesis and maturation	Centrosome biogenesis and maturation	FME vs FME	6.564059	0.355562417014064	5.41680752006553	0.8
Centrosome biogenesis and maturation - Chaperone-mediated regulation of steroid nuclear receptors	Centrosome biogenesis and maturation	Chaperone-mediated regulation of steroid nuclear receptors	TME vs TME	6.741898	0.00102259703527037	0.0151677921966192	0.000936987490302006
Centrosome biogenesis and maturation - Cholesterol-sensitive control of SREBP activation	Centrosome biogenesis and maturation	Cholesterol-sensitive control of SREBP activation	TME vs TME	6.741898	0.00341975461195186	0.0507239171721262	0.00305145290652543
Centrosome biogenesis and maturation - Chondroitin sulfate and dermatan sulfate chain biosynthesis	Centrosome biogenesis and maturation	Chondroitin sulfate and dermatan sulfate chain biosynthesis	TME vs TME	6.741898	0.000127434618995653	0.00189018914872011	0.00013234346387312
Centrosome biogenesis and maturation - Chromatin organization by Polycomb repressive complexes	Centrosome biogenesis and maturation	Chromatin organization by Polycomb repressive complexes	TME vs TME	6.741898	0.00254018122387373	0.0376775402397718	0.00247844590953029
Centrosome biogenesis and maturation - Ciliary transition zone organization	Centrosome biogenesis and maturation	Ciliary transition zone organization	TME vs TME	6.741898	0.036395388274915	0.539838926995546	0.0389948404654071
Centrosome biogenesis and maturation - Class switch recombination	Centrosome biogenesis and maturation	Class switch recombination	TME vs TME	6.741898	0.0105744023235788	0.156846080631443	0.0101676649589893
Centrosome biogenesis and maturation - Classical complement pathway	Centrosome biogenesis and maturation	Classical complement pathway	TME vs TME	6.741898	0.0344513698257191	0.511004042044015	0.0336895312829926
Centrosome biogenesis and maturation - Classical complement pathway	Centrosome biogenesis and maturation	Classical complement pathway	FME vs FME	6.564059	0.118430030775828	1.80421959861614	0.0423164254731047
Centrosome biogenesis and maturation - Classical non-homologous end joining DSB repair	Centrosome biogenesis and maturation	Classical non-homologous end joining DSB repair	TME vs TME	6.741898	0.0160803015226835	0.238512985606844	0.0145145867491517
Centrosome biogenesis and maturation - Clathrin-mediated endosomal vesicle biogenesis for retrograde transport to the TGN	Centrosome biogenesis and maturation	Clathrin-mediated endosomal vesicle biogenesis for retrograde transport to the TGN	TME vs TME	6.741898	0.0114815154241179	0.170300943625614	0.0115010085900103
Centrosome biogenesis and maturation - Condensin-mediated chromosome condensation	Centrosome biogenesis and maturation	Condensin-mediated chromosome condensation	TME vs TME	6.741898	0.0582258683542438	0.863642120213438	0.0578868090304025
Centrosome biogenesis and maturation - Condensin-mediated chromosome condensation	Centrosome biogenesis and maturation	Condensin-mediated chromosome condensation	FME vs FME	6.564059	0.0296678303680196	0.45197388405412	0.0666666666666667
Centrosome biogenesis and maturation - Contractile ring assembly and constriction	Centrosome biogenesis and maturation	Contractile ring assembly and constriction	TME vs TME	6.741898	0.151607641059062	2.24873837463796	0.148005026137489
Centrosome biogenesis and maturation - Contractile ring assembly and constriction	Centrosome biogenesis and maturation	Contractile ring assembly and constriction	FME vs FME	6.564059	0.341721712517421	5.20595162356775	0.231237624566794
Centrosome biogenesis and maturation - Contractile ring assembly and constriction	Centrosome biogenesis and maturation	Contractile ring assembly and constriction	GME vs GME	8.103211	1.18128280427637	14.5779585643058	2.18539282906802
Centrosome biogenesis and maturation - Contractile ring assembly and constriction	Centrosome biogenesis and maturation	Contractile ring assembly and constriction	IME vs IME	7	0.5	7.14285714285714	0.5
Centrosome biogenesis and maturation - Co-translational ER protein import and insertion into ER membrane	Centrosome biogenesis and maturation	Co-translational ER protein import and insertion into ER membrane	TME vs TME	6.741898	0.00127297646118621	0.0188815748222418	0.00138044520620646
Centrosome biogenesis and maturation - Crosslinking between different cytoskeletal networks and nuclear envelope components	Centrosome biogenesis and maturation	Crosslinking between different cytoskeletal networks and nuclear envelope components	TME vs TME	6.741898	0.0116404326991733	0.17265810301622	0.0120935928666849
Centrosome biogenesis and maturation - Cytosolic Dicer-mediated microRNA and endogenous siRNA processing	Centrosome biogenesis and maturation	Cytosolic Dicer-mediated microRNA and endogenous siRNA processing	TME vs TME	6.741898	0.00173029488058756	0.0256648046908206	0.00163926397652801
Centrosome biogenesis and maturation - Cytosolic mRNA decapping and 5' degradation	Centrosome biogenesis and maturation	Cytosolic mRNA decapping and 5' degradation	TME vs TME	6.741898	0.0625622287001362	0.927961700994117	0.0641973252843665
Centrosome biogenesis and maturation - Cytosolic protein acetylation and deacetylation	Centrosome biogenesis and maturation	Cytosolic protein acetylation and deacetylation	TME vs TME	6.741898	0.00989701331196834	0.146798627519412	0.0105394810394529
Centrosome biogenesis and maturation - Cytosolic protein folding	Centrosome biogenesis and maturation	Cytosolic protein folding	TME vs TME	6.741898	0.0284256509896575	0.421626850454103	0.0311535265724692
Centrosome biogenesis and maturation - Cytosolic protein polyubiquitination	Centrosome biogenesis and maturation	Cytosolic protein polyubiquitination	TME vs TME	6.741898	0.000974408791975709	0.014453034344402	0.000934370027600405
Centrosome biogenesis and maturation - Cytosolic Sm core assembly onto U snRNAs	Centrosome biogenesis and maturation	Cytosolic Sm core assembly onto U snRNAs	TME vs TME	6.741898	0.00229834828606753	0.0340905244159164	0.00207893402720964
Centrosome biogenesis and maturation - Degradation of deadenylated mRNA by cytosolic exosome	Centrosome biogenesis and maturation	Degradation of deadenylated mRNA by cytosolic exosome	TME vs TME	6.741898	0.00118598456253374	0.0175912571349808	0.00171763412627275
Centrosome biogenesis and maturation - Degradation of pre-mRNA by nuclear exosome	Centrosome biogenesis and maturation	Degradation of pre-mRNA by nuclear exosome	TME vs TME	6.741898	0.000156392663149652	0.00231971278412969	0.000136946602160182
Centrosome biogenesis and maturation - Desmosome organization	Centrosome biogenesis and maturation	Desmosome organization	TME vs TME	6.741898	0.0373894719714556	0.554583791702873	0.0349427971922338
Centrosome biogenesis and maturation - DNA damage-induced G1-S arrest	Centrosome biogenesis and maturation	DNA damage-induced G1-S arrest	TME vs TME	6.741898	0.0348545292961389	0.516983952857868	0.0354794367682957
Centrosome biogenesis and maturation - DNA damage-induced G2-M arrest	Centrosome biogenesis and maturation	DNA damage-induced G2-M arrest	TME vs TME	6.741898	0.348582305614231	5.17038852315581	0.347309484220012
Centrosome biogenesis and maturation - DNA damage-induced G2-M arrest	Centrosome biogenesis and maturation	DNA damage-induced G2-M arrest	FME vs FME	6.564059	0.63962209353332	9.74430817336441	0.677484839078519
Centrosome biogenesis and maturation - DNA damage-induced G2-M arrest	Centrosome biogenesis and maturation	DNA damage-induced G2-M arrest	GME vs GME	8.103211	0.36299158141964	4.47960150945304	0.289223993511586
Centrosome biogenesis and maturation - DNA end protection and promotion of NHEJ	Centrosome biogenesis and maturation	DNA end protection and promotion of NHEJ	TME vs TME	6.741898	0.0279082601352815	0.413952589046204	0.0278251550934074
Centrosome biogenesis and maturation - DNA end resection and promotion of resection-dependent DSB repair	Centrosome biogenesis and maturation	DNA end resection and promotion of resection-dependent DSB repair	TME vs TME	6.741898	0.0118064678721605	0.175120839474803	0.0117927494102141
Centrosome biogenesis and maturation - Early endocytic vesicle and endosome fusion	Centrosome biogenesis and maturation	Early endocytic vesicle and endosome fusion	TME vs TME	6.741898	0.00079360833714279	0.0117712900860345	0.00071824757520076
Centrosome biogenesis and maturation - Early endocytic vesicle and endosome tethering	Centrosome biogenesis and maturation	Early endocytic vesicle and endosome tethering	TME vs TME	6.741898	0.000313904390235793	0.00465602421724617	0.000316513484426934
Centrosome biogenesis and maturation - Electron transport chain	Centrosome biogenesis and maturation	Electron transport chain	TME vs TME	6.741898	0.00104548644866865	0.0155073021442848	0.000914984029073474
Centrosome biogenesis and maturation - Endoplasmic and sarcoplasmic calcium import, export and storage	Centrosome biogenesis and maturation	Endoplasmic and sarcoplasmic calcium import, export and storage	TME vs TME	6.741898	0.00358626363165659	0.0531936820185267	0.00341842670892992
Centrosome biogenesis and maturation - Endoplasmic reticulum contact site-mediated cholesterol transfer	Centrosome biogenesis and maturation	Endoplasmic reticulum contact site-mediated cholesterol transfer	TME vs TME	6.741898	0.00416957266839938	0.0618456827094788	0.00402813378606002
Centrosome biogenesis and maturation - Endoplasmic reticulum tubulus maintenance	Centrosome biogenesis and maturation	Endoplasmic reticulum tubulus maintenance	TME vs TME	6.741898	0.00281772561767483	0.0417942504837035	0.00327259083799051
Centrosome biogenesis and maturation - Endoplasmic reticulum tubulus maintenance	Centrosome biogenesis and maturation	Endoplasmic reticulum tubulus maintenance	GME vs GME	8.103211	0.206861382845693	2.55283210486317	0.164822762599538
Centrosome biogenesis and maturation - Endoplasmic reticulum-endosome and lysosome contact site formation	Centrosome biogenesis and maturation	Endoplasmic reticulum-endosome and lysosome contact site formation	TME vs TME	6.741898	0.0187129192714668	0.27756160160065	0.0175051256708287
Centrosome biogenesis and maturation - Endoplasmic reticulum-golgi contact site formation	Centrosome biogenesis and maturation	Endoplasmic reticulum-golgi contact site formation	TME vs TME	6.741898	0.0482170143988501	0.71518460304336	0.0500116287865284
Centrosome biogenesis and maturation - Endoplasmic reticulum-golgi contact site formation	Centrosome biogenesis and maturation	Endoplasmic reticulum-golgi contact site formation	FME vs FME	6.564059	0.11889045123861	1.81123386363923	0.266666666666667
Centrosome biogenesis and maturation - Endoplasmic reticulum-golgi contact site formation	Centrosome biogenesis and maturation	Endoplasmic reticulum-golgi contact site formation	GME vs GME	8.103211	0.103711880405611	1.279886145558	0.082635426717596
Centrosome biogenesis and maturation - Endosomal sorting for retrograde clathrin-independent transport to the TGN	Centrosome biogenesis and maturation	Endosomal sorting for retrograde clathrin-independent transport to the TGN	TME vs TME	6.741898	0.00147968331828236	0.0219475788745827	0.00147006365972212
Centrosome biogenesis and maturation - Endothelial support of leukocyte rolling and transmigration	Centrosome biogenesis and maturation	Endothelial support of leukocyte rolling and transmigration	TME vs TME	6.741898	0.00344012392105313	0.0510260473729585	0.00383982607382529
Centrosome biogenesis and maturation - Epidermal growth factor induced EGF receptor signaling	Centrosome biogenesis and maturation	Epidermal growth factor induced EGF receptor signaling	TME vs TME	6.741898	0.00585303357867884	0.0868158169632898	0.00673744065113788
Centrosome biogenesis and maturation - ER unfolded protein response pathway	Centrosome biogenesis and maturation	ER unfolded protein response pathway	TME vs TME	6.741898	0.00513990851792378	0.0762383046503636	0.00452915075774645
Centrosome biogenesis and maturation - Eukaryotic intraflagellar transport	Centrosome biogenesis and maturation	Eukaryotic intraflagellar transport	FME vs FME	6.564059	0.0476281269457823	0.725589612009935	0.0335683616875207
Centrosome biogenesis and maturation - Eukaryotic kinetochore assembly	Centrosome biogenesis and maturation	Eukaryotic kinetochore assembly	TME vs TME	6.741898	0.427322992105219	6.33831912428324	0.432187754756214
Centrosome biogenesis and maturation - Eukaryotic kinetochore assembly	Centrosome biogenesis and maturation	Eukaryotic kinetochore assembly	FME vs FME	6.564059	0.807117533673825	12.29601363017	0.352183760166654
Centrosome biogenesis and maturation - Eukaryotic kinetochore assembly	Centrosome biogenesis and maturation	Eukaryotic kinetochore assembly	GME vs GME	8.103211	0.0844020550050599	1.04158771815843	0.066341460649561
Centrosome biogenesis and maturation - Eukaryotic motile axoneme organization	Centrosome biogenesis and maturation	Eukaryotic motile axoneme organization	TME vs TME	6.741898	0.0274987141012583	0.407877948767817	0.0285397117274796
Centrosome biogenesis and maturation - Eukaryotic motile axoneme organization	Centrosome biogenesis and maturation	Eukaryotic motile axoneme organization	FME vs FME	6.564059	0.0592603784737129	0.902800882202465	0.0327386299377243
Centrosome biogenesis and maturation - Eukaryotic motile axoneme organization	Centrosome biogenesis and maturation	Eukaryotic motile axoneme organization	GME vs GME	8.103211	0.310638453899692	3.8335227542771	0.244167144560538
Centrosome biogenesis and maturation - Excitatory postsynaptic machinery organization	Centrosome biogenesis and maturation	Excitatory postsynaptic machinery organization	TME vs TME	6.741898	0.0164810382960272	0.244456961478057	0.0166206900423416
Centrosome biogenesis and maturation - Excitatory postsynaptic machinery organization	Centrosome biogenesis and maturation	Excitatory postsynaptic machinery organization	FME vs FME	6.564059	0.0591748133663584	0.901497342528994	0.0172842175759635
Centrosome biogenesis and maturation - Fanconi anemia interstrand cross-link repair pathway	Centrosome biogenesis and maturation	Fanconi anemia interstrand cross-link repair pathway	TME vs TME	6.741898	0.00447236284676716	0.0663368540567979	0.00496327627336331
Centrosome biogenesis and maturation - Fibroblast growth factor receptor signaling	Centrosome biogenesis and maturation	Fibroblast growth factor receptor signaling	TME vs TME	6.741898	0.000312436346675228	0.00463424928646286	0.00027361196608577
Centrosome biogenesis and maturation - Filopodium assembly, organization and upstream regulation	Centrosome biogenesis and maturation	Filopodium assembly, organization and upstream regulation	TME vs TME	6.741898	0.00390148055485414	0.0578691745370964	0.00374840651384699
Centrosome biogenesis and maturation - Formin-mediated linear actin filament nucleation and elongation	Centrosome biogenesis and maturation	Formin-mediated linear actin filament nucleation and elongation	TME vs TME	6.741898	0.0504957525984899	0.748984258519083	0.0489100018513249
Centrosome biogenesis and maturation - Fructose and mannose metabolism	Centrosome biogenesis and maturation	Fructose and mannose metabolism	TME vs TME	6.741898	0.000840164495866222	0.0124618398496598	0.000790587986279202
Centrosome biogenesis and maturation - Fusion of autophagosomes with lysosomes	Centrosome biogenesis and maturation	Fusion of autophagosomes with lysosomes	TME vs TME	6.741898	0.0160950763005885	0.238732134258057	0.0158262326582373
Centrosome biogenesis and maturation - G protein regulated RHO signaling cascade	Centrosome biogenesis and maturation	G protein regulated RHO signaling cascade	TME vs TME	6.741898	0.0214460408460681	0.318100952549079	0.0222718396177484
Centrosome biogenesis and maturation - G protein-regulated adenylate cyclase signaling cascade	Centrosome biogenesis and maturation	G protein-regulated adenylate cyclase signaling cascade	TME vs TME	6.741898	0.00655384301676418	0.0972106563376261	0.00599452473630032
Centrosome biogenesis and maturation - G protein-regulated phospholipase C beta signaling cascade	Centrosome biogenesis and maturation	G protein-regulated phospholipase C beta signaling cascade	TME vs TME	6.741898	0.000364116190643453	0.00540079672110948	0.000318878200589702
Centrosome biogenesis and maturation - gamma-tubulin ring complex-mediated microtubule nucleation	Centrosome biogenesis and maturation	gamma-tubulin ring complex-mediated microtubule nucleation	TME vs TME	6.741898	0.122422449449893	1.81584554757305	0.122917556051648
Centrosome biogenesis and maturation - Glutamate and glutamine metabolism	Centrosome biogenesis and maturation	Glutamate and glutamine metabolism	TME vs TME	6.741898	0.00173752096359989	0.0257719864268771	0.00172424978791781
Centrosome biogenesis and maturation - Glycogen synthesis and glycogenolysis	Centrosome biogenesis and maturation	Glycogen synthesis and glycogenolysis	TME vs TME	6.741898	0.00731948819047108	0.108567179474876	0.00826908194474423
Centrosome biogenesis and maturation - Glycolysis and gluconeogenesis	Centrosome biogenesis and maturation	Glycolysis and gluconeogenesis	TME vs TME	6.741898	0.000950175045958764	0.0140935844232183	0.000945235968517748
Centrosome biogenesis and maturation - gp130 receptor signaling	Centrosome biogenesis and maturation	gp130 receptor signaling	TME vs TME	6.741898	0.00170376622893372	0.0252713153087244	0.00149154226875888
Centrosome biogenesis and maturation - GPI-anchor synthesis and attachment to protein	Centrosome biogenesis and maturation	GPI-anchor synthesis and attachment to protein	TME vs TME	6.741898	0.000127038421663722	0.00188431250465377	0.00011701524504921
Centrosome biogenesis and maturation - Hedgehog receptor signaling	Centrosome biogenesis and maturation	Hedgehog receptor signaling	TME vs TME	6.741898	0.0324698460499079	0.481612854872992	0.032516799632376
Centrosome biogenesis and maturation - Hemidesmosome organization	Centrosome biogenesis and maturation	Hemidesmosome organization	TME vs TME	6.741898	0.0684885292733027	1.01586425937062	0.0707075421373637
Centrosome biogenesis and maturation - Histone acetylation and deactylation	Centrosome biogenesis and maturation	Histone acetylation and deactylation	TME vs TME	6.741898	0.0012623960905178	0.0187246402154256	0.00122046548922834
Centrosome biogenesis and maturation - Histone ubiquitination and deubiquitination	Centrosome biogenesis and maturation	Histone ubiquitination and deubiquitination	TME vs TME	6.741898	0.000869904138566402	0.012902956638502	0.000761574020925557
Centrosome biogenesis and maturation - Immunoproteasome organization	Centrosome biogenesis and maturation	Immunoproteasome organization	TME vs TME	6.741898	0.000911536679264133	0.0135204762519375	0.000841007965153308
Centrosome biogenesis and maturation - Inhibition of apoptosis	Centrosome biogenesis and maturation	Inhibition of apoptosis	TME vs TME	6.741898	0.0277712810800293	0.41192083091109	0.0277525365343133
Centrosome biogenesis and maturation - Initiation of RNA polymerase III-mediated 5S rRNA and tRNA transcription	Centrosome biogenesis and maturation	Initiation of RNA polymerase III-mediated 5S rRNA and tRNA transcription	TME vs TME	6.741898	0.00960221451966091	0.142425989356667	0.00919093797700917
Centrosome biogenesis and maturation - Inositol metabolism and transport	Centrosome biogenesis and maturation	Inositol metabolism and transport	TME vs TME	6.741898	0.000254076843327444	0.00376862500930753	0.000222553749894017
Centrosome biogenesis and maturation - Intercellular bridge abscission	Centrosome biogenesis and maturation	Intercellular bridge abscission	TME vs TME	6.741898	0.0477006857246595	0.707526096549442	0.0465145509029489
Centrosome biogenesis and maturation - Intercellular bridge abscission	Centrosome biogenesis and maturation	Intercellular bridge abscission	FME vs FME	6.564059	0.0952875299988005	1.45165569916113	0.0278322872026452
Centrosome biogenesis and maturation - Intercellular bridge and midbody assembly and organization	Centrosome biogenesis and maturation	Intercellular bridge and midbody assembly and organization	TME vs TME	6.741898	0.239910682855526	3.55850374858512	0.244923205468684
Centrosome biogenesis and maturation - Intercellular bridge and midbody assembly and organization	Centrosome biogenesis and maturation	Intercellular bridge and midbody assembly and organization	FME vs FME	6.564059	0.485006914391464	7.38882675852534	0.693876292738908
Centrosome biogenesis and maturation - Interphase pericentriolar material organization for microtubule nucleation sites	Centrosome biogenesis and maturation	Interphase pericentriolar material organization for microtubule nucleation sites	TME vs TME	6.741898	0.170012316476501	2.52172791259818	0.169391366231641
Centrosome biogenesis and maturation - Interphase pericentriolar material organization for microtubule nucleation sites	Centrosome biogenesis and maturation	Interphase pericentriolar material organization for microtubule nucleation sites	FME vs FME	6.564059	0.351756092117268	5.35882015037128	0.559575362138434
Centrosome biogenesis and maturation - Interphase pericentriolar material organization for microtubule nucleation sites	Centrosome biogenesis and maturation	Interphase pericentriolar material organization for microtubule nucleation sites	GME vs GME	8.103211	0.252332929798079	3.11398674533288	0.198338004113574
Centrosome biogenesis and maturation - Intracellular triacylglycerol mobilization	Centrosome biogenesis and maturation	Intracellular triacylglycerol mobilization	TME vs TME	6.741898	0.00584156717842843	0.0866457402172767	0.00555568146975575
Centrosome biogenesis and maturation - Intra-golgi vesicle tethering	Centrosome biogenesis and maturation	Intra-golgi vesicle tethering	TME vs TME	6.741898	0.0261434409961001	0.387775699182014	0.0264935476920528
Centrosome biogenesis and maturation - Intra-golgi vesicle tethering	Centrosome biogenesis and maturation	Intra-golgi vesicle tethering	FME vs FME	6.564059	0.0158760423152608	0.241863204003312	0.0111894538958402
Centrosome biogenesis and maturation - Intrinsic apoptosis pathway	Centrosome biogenesis and maturation	Intrinsic apoptosis pathway	TME vs TME	6.741898	0.0038923552757726	0.0577338227493725	0.00391000921908637
Centrosome biogenesis and maturation - Inward rectifier potassium flux	Centrosome biogenesis and maturation	Inward rectifier potassium flux	TME vs TME	6.741898	0.000127038212328159	0.00188430939965912	0.000116017875890719
Centrosome biogenesis and maturation - JAK-STAT signaling pathway	Centrosome biogenesis and maturation	JAK-STAT signaling pathway	TME vs TME	6.741898	0.00780069014420306	0.115704664708132	0.00900813961844476
Centrosome biogenesis and maturation - JNK signaling cascade	Centrosome biogenesis and maturation	JNK signaling cascade	TME vs TME	6.741898	0.00560216847784661	0.0830948305066831	0.0060158170682367
Centrosome biogenesis and maturation - Kinetochore-microtubule attachment	Centrosome biogenesis and maturation	Kinetochore-microtubule attachment	TME vs TME	6.741898	0.120977970860054	1.79442014702184	0.124033122217131
Centrosome biogenesis and maturation - Kinetochore-microtubule attachment	Centrosome biogenesis and maturation	Kinetochore-microtubule attachment	FME vs FME	6.564059	0.17800686435774	2.71184150893583	0.0983405946549569
Centrosome biogenesis and maturation - Kinetochore-microtubule attachment	Centrosome biogenesis and maturation	Kinetochore-microtubule attachment	GME vs GME	8.103211	0.472271045279632	5.82819601223715	0.37629555264467
Centrosome biogenesis and maturation - Late endosome dynamics	Centrosome biogenesis and maturation	Late endosome dynamics	TME vs TME	6.741898	0.000629516385316077	0.00933737668652305	0.000826584194205376
Centrosome biogenesis and maturation - Leukocyte rolling on and transmigration through endothelium	Centrosome biogenesis and maturation	Leukocyte rolling on and transmigration through endothelium	TME vs TME	6.741898	0.00756748497031637	0.112245621219164	0.00773111944256065
Centrosome biogenesis and maturation - Leukocyte rolling on and transmigration through endothelium	Centrosome biogenesis and maturation	Leukocyte rolling on and transmigration through endothelium	FME vs FME	6.564059	0.0296301892368565	0.451400441101233	0.00865460503299117
Centrosome biogenesis and maturation - LINC complex-mediated nuclear-cytoskeletal coupling	Centrosome biogenesis and maturation	LINC complex-mediated nuclear-cytoskeletal coupling	TME vs TME	6.741898	0.0422140655812556	0.62614515046159	0.0423859512238461
Centrosome biogenesis and maturation - Lipid droplet biogenesis	Centrosome biogenesis and maturation	Lipid droplet biogenesis	TME vs TME	6.741898	0.00583219863502638	0.0865067801825747	0.00534624420542801
Centrosome biogenesis and maturation - Lipid raft dynamics	Centrosome biogenesis and maturation	Lipid raft dynamics	TME vs TME	6.741898	0.00295090767763164	0.0437696892343238	0.00282229124642182
Centrosome biogenesis and maturation - Lysosomal degradation of chondroitin and dermatan sulfate	Centrosome biogenesis and maturation	Lysosomal degradation of chondroitin and dermatan sulfate	TME vs TME	6.741898	0.0213289461066262	0.316364130894103	0.0210205882646267
Centrosome biogenesis and maturation - Lysosomal protein degradation	Centrosome biogenesis and maturation	Lysosomal protein degradation	TME vs TME	6.741898	0.0294026004355072	0.436117569349384	0.0333457926647735
Centrosome biogenesis and maturation - Metaphase to anaphase transition and spindle assembly checkpoint	Centrosome biogenesis and maturation	Metaphase to anaphase transition and spindle assembly checkpoint	TME vs TME	6.741898	0.0567048290070374	0.841081123119203	0.0586195904677466
Centrosome biogenesis and maturation - Metaphase to anaphase transition and spindle assembly checkpoint	Centrosome biogenesis and maturation	Metaphase to anaphase transition and spindle assembly checkpoint	FME vs FME	6.564059	0.257414251601794	3.92157153604197	0.440681431849528
Centrosome biogenesis and maturation - Microtubule assistance of vesicle traffic between Golgi and ER	Centrosome biogenesis and maturation	Microtubule assistance of vesicle traffic between Golgi and ER	TME vs TME	6.741898	0.0228029495072266	0.338227461713858	0.0247031092608039
Centrosome biogenesis and maturation - Microtubule depolymerization, severing and catastrophe	Centrosome biogenesis and maturation	Microtubule depolymerization, severing and catastrophe	TME vs TME	6.741898	0.221663186054755	3.28784558115811	0.218123952960904
Centrosome biogenesis and maturation - Microtubule depolymerization, severing and catastrophe	Centrosome biogenesis and maturation	Microtubule depolymerization, severing and catastrophe	FME vs FME	6.564059	0.148151007089193	2.25700313336063	0.166666666666667
Centrosome biogenesis and maturation - Microtubule depolymerization, severing and catastrophe	Centrosome biogenesis and maturation	Microtubule depolymerization, severing and catastrophe	GME vs GME	8.103211	0.394174530512474	4.86442361821696	0.314069906000315
Centrosome biogenesis and maturation - Microtubule plus-end tracking	Centrosome biogenesis and maturation	Microtubule plus-end tracking	TME vs TME	6.741898	0.0912329122570549	1.35322302615667	0.0928672701653769
Centrosome biogenesis and maturation - Microtubule-based anterograde organelle and vesicle transport	Centrosome biogenesis and maturation	Microtubule-based anterograde organelle and vesicle transport	TME vs TME	6.741898	0.0286516322790211	0.424978744816367	0.0309341486316715
Centrosome biogenesis and maturation - Microtubule-based retrograde vesicle and organelle transport	Centrosome biogenesis and maturation	Microtubule-based retrograde vesicle and organelle transport	TME vs TME	6.741898	0.00412121745136874	0.0611284481994557	0.00550402023193508
Centrosome biogenesis and maturation - Microvillus assembly and organization	Centrosome biogenesis and maturation	Microvillus assembly and organization	TME vs TME	6.741898	0.0207128972429139	0.307226512824165	0.0220017757266529
Centrosome biogenesis and maturation - Mismatch repair	Centrosome biogenesis and maturation	Mismatch repair	TME vs TME	6.741898	0.0156025956903067	0.231427357009565	0.0147265744357417
Centrosome biogenesis and maturation - Mitochondria-endoplasmic reticulum contact site formation	Centrosome biogenesis and maturation	Mitochondria-endoplasmic reticulum contact site formation	TME vs TME	6.741898	0.00855380180010551	0.12687528295128	0.00822119774662877
Centrosome biogenesis and maturation - Mitochondrial ATP-synthesis coupled to proton gradient	Centrosome biogenesis and maturation	Mitochondrial ATP-synthesis coupled to proton gradient	TME vs TME	6.741898	0.000254869237991305	0.00378037829744021	0.000223178475480432
Centrosome biogenesis and maturation - Mitochondrial coupling to microtubule transport system	Centrosome biogenesis and maturation	Mitochondrial coupling to microtubule transport system	TME vs TME	6.741898	0.00402412632495462	0.0596883325147905	0.00402572833511225
Centrosome biogenesis and maturation - Mitochondrial coupling to microtubule transport system	Centrosome biogenesis and maturation	Mitochondrial coupling to microtubule transport system	FME vs FME	6.564059	0.02966781072629	0.451973584822639	0.00866559379614747
Centrosome biogenesis and maturation - Mitochondrial fission	Centrosome biogenesis and maturation	Mitochondrial fission	TME vs TME	6.741898	0.000313904630921327	0.00465602778724299	0.000286457301374967
Centrosome biogenesis and maturation - Mitochondrial fission	Centrosome biogenesis and maturation	Mitochondrial fission	GME vs GME	8.103211	0.206861382845693	2.55283210486317	0.164822762599538
Centrosome biogenesis and maturation - Mitochondrial import and oxidative decarboxylation of pyruvate	Centrosome biogenesis and maturation	Mitochondrial import and oxidative decarboxylation of pyruvate	TME vs TME	6.741898	0.000314758192658039	0.00466868834326153	0.000275505946850475
Centrosome biogenesis and maturation - Mitotic spindle assembly	Centrosome biogenesis and maturation	Mitotic spindle assembly	TME vs TME	6.741898	0.206408595782203	3.06158005591389	0.206087841273962
Centrosome biogenesis and maturation - Mitotic spindle assembly	Centrosome biogenesis and maturation	Mitotic spindle assembly	FME vs FME	6.564059	0.231613147701702	3.52850520803779	0.0676512828785004
Centrosome biogenesis and maturation - Mitotic spindle assembly	Centrosome biogenesis and maturation	Mitotic spindle assembly	GME vs GME	8.103211	0.469219908910095	5.79054259054326	0.368814883963235
Centrosome biogenesis and maturation - Mitotic spindle assembly	Centrosome biogenesis and maturation	Mitotic spindle assembly	IME vs IME	7	3	42.8571428571429	3
Centrosome biogenesis and maturation - Mother and daughter centriole organization around microtubule triplets	Centrosome biogenesis and maturation	Mother and daughter centriole organization around microtubule triplets	TME vs TME	6.741898	0.175850125759124	2.60831791337879	0.174376941341431
Centrosome biogenesis and maturation - Mother and daughter centriole organization around microtubule triplets	Centrosome biogenesis and maturation	Mother and daughter centriole organization around microtubule triplets	FME vs FME	6.564059	0.177490854007571	2.70398036104315	0.181759377212014
Centrosome biogenesis and maturation - Mother centriole and distal appendage transformation into basal body	Centrosome biogenesis and maturation	Mother centriole and distal appendage transformation into basal body	TME vs TME	6.741898	0.0626725781591815	0.929598472475042	0.0620146394877331
Centrosome biogenesis and maturation - Mother centriole and distal appendage transformation into basal body	Centrosome biogenesis and maturation	Mother centriole and distal appendage transformation into basal body	FME vs FME	6.564059	0.148151007089193	2.25700313336063	0.166666666666667
Centrosome biogenesis and maturation - mRNA storage, translational repression and degradation by cytosolic processing bodies	Centrosome biogenesis and maturation	mRNA storage, translational repression and degradation by cytosolic processing bodies	TME vs TME	6.741898	0.0601015103681063	0.891462803552299	0.0615771800539479
Centrosome biogenesis and maturation - mRNA storage, translational repression and degradation by cytosolic processing bodies	Centrosome biogenesis and maturation	mRNA storage, translational repression and degradation by cytosolic processing bodies	FME vs FME	6.564059	0.177781062335203	2.70840153318138	0.4
Centrosome biogenesis and maturation - mTORC2 signaling pathway	Centrosome biogenesis and maturation	mTORC2 signaling pathway	TME vs TME	6.741898	0.0351281503866446	0.521042470238867	0.0338261983622843
Centrosome biogenesis and maturation - mTORC2 signaling pathway	Centrosome biogenesis and maturation	mTORC2 signaling pathway	FME vs FME	6.564059	0.118435216202036	1.80429859587325	0.0476441337113894
Centrosome biogenesis and maturation - Multivesicular body dynamics	Centrosome biogenesis and maturation	Multivesicular body dynamics	TME vs TME	6.741898	0.00036487541088596	0.00541205794569025	0.000319474337679953
Centrosome biogenesis and maturation - Neuregulin receptor signaling	Centrosome biogenesis and maturation	Neuregulin receptor signaling	TME vs TME	6.741898	0.000885706861536417	0.0131373524071994	0.000838112961908095
Centrosome biogenesis and maturation - Nodal growth differentiation factor receptor signaling	Centrosome biogenesis and maturation	Nodal growth differentiation factor receptor signaling	TME vs TME	6.741898	0.0014770882009936	0.021909086488624	0.00161762042172531
Centrosome biogenesis and maturation - Nuclear intermediate filaments	Centrosome biogenesis and maturation	Nuclear intermediate filaments	TME vs TME	6.741898	0.0295137990280521	0.437766935703973	0.0308133111440573
Centrosome biogenesis and maturation - Nuclear intermediate filaments	Centrosome biogenesis and maturation	Nuclear intermediate filaments	FME vs FME	6.564059	0.02966781072629	0.451973584822639	0.00866559379614747
Centrosome biogenesis and maturation - Nuclear pore complex organization	Centrosome biogenesis and maturation	Nuclear pore complex organization	TME vs TME	6.741898	0.00200191793607541	0.0296936859796864	0.00182236648801157
Centrosome biogenesis and maturation - Nucleocytoplasmic protein transport	Centrosome biogenesis and maturation	Nucleocytoplasmic protein transport	TME vs TME	6.741898	0.00228277493084204	0.0338595307715803	0.00200434058610169
Centrosome biogenesis and maturation - Nucleosome assembly	Centrosome biogenesis and maturation	Nucleosome assembly	TME vs TME	6.741898	0.0305846384795804	0.453650289279732	0.0303592084021647
Centrosome biogenesis and maturation - Nucleosome assembly	Centrosome biogenesis and maturation	Nucleosome assembly	FME vs FME	6.564059	0.186200109507378	2.83666131501377	0.131608734508606
Centrosome biogenesis and maturation - Nucleosome disassembly	Centrosome biogenesis and maturation	Nucleosome disassembly	TME vs TME	6.741898	0.0222876345876146	0.330583991855347	0.0221075209594444
Centrosome biogenesis and maturation - Nucleotide excision repair	Centrosome biogenesis and maturation	Nucleotide excision repair	TME vs TME	6.741898	0.00411082879981093	0.0609743572891586	0.00520005142983346
Centrosome biogenesis and maturation - Nucleotide excision repair	Centrosome biogenesis and maturation	Nucleotide excision repair	FME vs FME	6.564059	0.0296678303680196	0.45197388405412	0.0666666666666667
Centrosome biogenesis and maturation - PC, PE, PS and PI biosynthesis	Centrosome biogenesis and maturation	PC, PE, PS and PI biosynthesis	TME vs TME	6.741898	0.00125763712621398	0.0186540523111565	0.0011797540778812
Centrosome biogenesis and maturation - Pentose phosphate pathway	Centrosome biogenesis and maturation	Pentose phosphate pathway	TME vs TME	6.741898	0.000254076650094582	0.00376862214315812	0.000222395605921104
Centrosome biogenesis and maturation - Phenylalanine and tyrosine degradation pathway	Centrosome biogenesis and maturation	Phenylalanine and tyrosine degradation pathway	TME vs TME	6.741898	0.000931531153488804	0.0138170466698639	0.000900212769083175
Centrosome biogenesis and maturation - Pre-mRNA 3-end-cleavage and polyadenylation	Centrosome biogenesis and maturation	Pre-mRNA 3-end-cleavage and polyadenylation	TME vs TME	6.741898	0.00868239125005737	0.128782601267562	0.00834929223891794
Centrosome biogenesis and maturation - Pre-mRNA capping	Centrosome biogenesis and maturation	Pre-mRNA capping	TME vs TME	6.741898	0.031580068885507	0.468415129214261	0.03126374985808
Centrosome biogenesis and maturation - Pre-mRNA capping	Centrosome biogenesis and maturation	Pre-mRNA capping	FME vs FME	6.564059	0.0296301770558672	0.45140025553023	0.0666666666666667
Centrosome biogenesis and maturation - Proteasomal core organization	Centrosome biogenesis and maturation	Proteasomal core organization	TME vs TME	6.741898	0.00101979765624652	0.0151262700741714	0.00090152702407634
Centrosome biogenesis and maturation - Protein palmitoylation	Centrosome biogenesis and maturation	Protein palmitoylation	TME vs TME	6.741898	0.00394519247334804	0.0585175367691028	0.00449332869681509
Centrosome biogenesis and maturation - Proteolysis of basement membrane	Centrosome biogenesis and maturation	Proteolysis of basement membrane	TME vs TME	6.741898	0.0463954624584344	0.688166217154661	0.0466555289576996
Centrosome biogenesis and maturation - Proteolysis of basement membrane	Centrosome biogenesis and maturation	Proteolysis of basement membrane	FME vs FME	6.564059	0.0490921097772005	0.747892625014145	0.0316801159881169
Centrosome biogenesis and maturation - Proteolysis of elastic fibers	Centrosome biogenesis and maturation	Proteolysis of elastic fibers	TME vs TME	6.741898	0.000712480487019688	0.0105679515963035	0.000679083927767008
Centrosome biogenesis and maturation - Proteolysis of fibril-forming collagen	Centrosome biogenesis and maturation	Proteolysis of fibril-forming collagen	TME vs TME	6.741898	0.00264435411409375	0.0392226970286928	0.00268026580134385
Centrosome biogenesis and maturation - Purine biosynthesis and salvage	Centrosome biogenesis and maturation	Purine biosynthesis and salvage	TME vs TME	6.741898	0.026488628087027	0.39289572777935	0.0252555673032016
Centrosome biogenesis and maturation - Purine biosynthesis and salvage	Centrosome biogenesis and maturation	Purine biosynthesis and salvage	FME vs FME	6.564059	0.0592979999631465	0.903374025923872	0.0250349087650096
Centrosome biogenesis and maturation - Pyrimidine biosynthesis and salvage	Centrosome biogenesis and maturation	Pyrimidine biosynthesis and salvage	TME vs TME	6.741898	0.0102669289722927	0.152285445564598	0.00994362686550566
Centrosome biogenesis and maturation - Quiescence- and senescence-associated cell cycle arrest	Centrosome biogenesis and maturation	Quiescence- and senescence-associated cell cycle arrest	TME vs TME	6.741898	0.0280210519055675	0.415625586399198	0.0267121137044873
Centrosome biogenesis and maturation - Quiescence- and senescence-associated cell cycle arrest	Centrosome biogenesis and maturation	Quiescence- and senescence-associated cell cycle arrest	FME vs FME	6.564059	0.029541196167499	0.450044678218931	0.00862861127845232
Centrosome biogenesis and maturation - Rab1 activation in cis-Golgi vesicle tethering and autophagosome biogenesis	Centrosome biogenesis and maturation	Rab1 activation in cis-Golgi vesicle tethering and autophagosome biogenesis	TME vs TME	6.741898	0.00794617291302989	0.117862555186634	0.00786411404524487
Centrosome biogenesis and maturation - Rab1 activation in cis-Golgi vesicle tethering and autophagosome biogenesis	Centrosome biogenesis and maturation	Rab1 activation in cis-Golgi vesicle tethering and autophagosome biogenesis	GME vs GME	8.103211	0.235495123791641	2.90619498083155	0.187637520102108
Centrosome biogenesis and maturation - Ras signaling pathway	Centrosome biogenesis and maturation	Ras signaling pathway	TME vs TME	6.741898	0.013992841252867	0.207550482783917	0.0143537735955646
Centrosome biogenesis and maturation - Ras signaling pathway	Centrosome biogenesis and maturation	Ras signaling pathway	FME vs FME	6.564059	0.0317629077574704	0.483891292686899	0.0162725727398111
Centrosome biogenesis and maturation - rDNA transcription	Centrosome biogenesis and maturation	rDNA transcription	TME vs TME	6.741898	0.00780162229854023	0.115718490998248	0.0078884412795545
Centrosome biogenesis and maturation - Recycling endosome dynamics	Centrosome biogenesis and maturation	Recycling endosome dynamics	TME vs TME	6.741898	0.00244493291258586	0.036264758329729	0.00233682603941729
Centrosome biogenesis and maturation - Regulation of actin dynamics during macropinocytosis	Centrosome biogenesis and maturation	Regulation of actin dynamics during macropinocytosis	TME vs TME	6.741898	0.0354705219833179	0.526120737682692	0.0343688431077725
Centrosome biogenesis and maturation - Regulation of G-protein signaling by beta and gamma subunits	Centrosome biogenesis and maturation	Regulation of G-protein signaling by beta and gamma subunits	TME vs TME	6.741898	0.00366982730572319	0.0544331501567197	0.00339172804323198
Centrosome biogenesis and maturation - Regulation of microtubule nucleation and stabilization at Golgi	Centrosome biogenesis and maturation	Regulation of microtubule nucleation and stabilization at Golgi	TME vs TME	6.741898	0.30395324114405	4.50842261433205	0.303145093619326
Centrosome biogenesis and maturation - Regulation of microtubule nucleation and stabilization at Golgi	Centrosome biogenesis and maturation	Regulation of microtubule nucleation and stabilization at Golgi	FME vs FME	6.564059	0.117639319478224	1.79217352541461	0.120468457733011
Centrosome biogenesis and maturation - Regulation of microtubule nucleation and stabilization at Golgi	Centrosome biogenesis and maturation	Regulation of microtubule nucleation and stabilization at Golgi	GME vs GME	8.103211	0.792556601473581	9.78077159366299	0.626356641284815
Centrosome biogenesis and maturation - Replication stress-induced slowing of S-phase progression	Centrosome biogenesis and maturation	Replication stress-induced slowing of S-phase progression	TME vs TME	6.741898	0.024851753757043	0.368616594520751	0.0264937634099479
Centrosome biogenesis and maturation - Replication stress-induced slowing of S-phase progression	Centrosome biogenesis and maturation	Replication stress-induced slowing of S-phase progression	FME vs FME	6.564059	0.0296302014178387	0.451400626672128	0.0151799580677129
Centrosome biogenesis and maturation - Restriction point	Centrosome biogenesis and maturation	Restriction point	TME vs TME	6.741898	0.0119144493443402	0.176722487508795	0.0114838765322348
Centrosome biogenesis and maturation - SDSA homologous recombination DSB repair	Centrosome biogenesis and maturation	SDSA homologous recombination DSB repair	TME vs TME	6.741898	0.0378120751041668	0.560852102951114	0.0378483834223922
Centrosome biogenesis and maturation - Single strand annealing DSB repair	Centrosome biogenesis and maturation	Single strand annealing DSB repair	TME vs TME	6.741898	0.00446051007984009	0.0661610464810824	0.0049747112784646
Centrosome biogenesis and maturation - Sister chromatid cohesion	Centrosome biogenesis and maturation	Sister chromatid cohesion	TME vs TME	6.741898	0.0459443527531342	0.681475078776715	0.0458470551623308
Centrosome biogenesis and maturation - SMAD signaling cascade	Centrosome biogenesis and maturation	SMAD signaling cascade	TME vs TME	6.741898	0.00038155436858821	0.00565945057031002	0.000372690427435289
Centrosome biogenesis and maturation - Smooth muscle thick myofilament organization and regulation	Centrosome biogenesis and maturation	Smooth muscle thick myofilament organization and regulation	TME vs TME	6.741898	0.0422749400788121	0.627048078689586	0.0403914483670879
Centrosome biogenesis and maturation - Stimulus-dependent and constitutive channel-mediated calcium entry	Centrosome biogenesis and maturation	Stimulus-dependent and constitutive channel-mediated calcium entry	TME vs TME	6.741898	0.00334172226739002	0.049566493136943	0.00308105314564471
Centrosome biogenesis and maturation - Stress fiber assembly, organization and upstream regulation	Centrosome biogenesis and maturation	Stress fiber assembly, organization and upstream regulation	TME vs TME	6.741898	0.00592822137811976	0.0879310489445164	0.00556255534062382
Centrosome biogenesis and maturation - Stress fiber assembly, organization and upstream regulation	Centrosome biogenesis and maturation	Stress fiber assembly, organization and upstream regulation	FME vs FME	6.564059	0.134396811443669	2.04746515397914	0.0523332270625267
Centrosome biogenesis and maturation - Support for large vesicle biogenesis at ER	Centrosome biogenesis and maturation	Support for large vesicle biogenesis at ER	TME vs TME	6.741898	0.0105730984486694	0.156826740751711	0.0107983422071453
Centrosome biogenesis and maturation - Syndecan receptor signaling	Centrosome biogenesis and maturation	Syndecan receptor signaling	TME vs TME	6.741898	0.0774035911504107	1.14809797539761	0.0758563932035219
Centrosome biogenesis and maturation - Tandem WH2-domain-mediated actin filament nucleation	Centrosome biogenesis and maturation	Tandem WH2-domain-mediated actin filament nucleation	TME vs TME	6.741898	0.000981689819863191	0.0145610310568567	0.000906260128097188
Centrosome biogenesis and maturation - Telomere replication support and maintenance	Centrosome biogenesis and maturation	Telomere replication support and maintenance	TME vs TME	6.741898	0.00276466101931457	0.0410071635147757	0.00259162025579431
Centrosome biogenesis and maturation - Thioredoxin-dependent peroxiredoxin-mediated peroxide detoxification	Centrosome biogenesis and maturation	Thioredoxin-dependent peroxiredoxin-mediated peroxide detoxification	TME vs TME	6.741898	0.00968415759991801	0.143641419844358	0.00954949550060642
Centrosome biogenesis and maturation - Tight junction organization	Centrosome biogenesis and maturation	Tight junction organization	TME vs TME	6.741898	0.0050276133196071	0.0745726727601878	0.0048497381046935
Centrosome biogenesis and maturation - Toll-like receptor signaling	Centrosome biogenesis and maturation	Toll-like receptor signaling	TME vs TME	6.741898	0.000470856946381991	0.0069840416808645	0.000513524326462853
Centrosome biogenesis and maturation - Transcription by RNA polymerase III	Centrosome biogenesis and maturation	Transcription by RNA polymerase III	TME vs TME	6.741898	0.000127038325047291	0.00188431107157906	0.000111219201872618
Centrosome biogenesis and maturation - Transcription initiation by general transcription factors	Centrosome biogenesis and maturation	Transcription initiation by general transcription factors	TME vs TME	6.741898	0.011294418520075	0.167525806535173	0.0111546826731851
Centrosome biogenesis and maturation - Transcription repression	Centrosome biogenesis and maturation	Transcription repression	TME vs TME	6.741898	0.0194074620302453	0.287863489708543	0.0202617997213274
Centrosome biogenesis and maturation - TREX-2-mediated nuclear mRNA export	Centrosome biogenesis and maturation	TREX-2-mediated nuclear mRNA export	TME vs TME	6.741898	0.121686516644816	1.80492973667875	0.120929769982766
Centrosome biogenesis and maturation - TREX-2-mediated nuclear mRNA export	Centrosome biogenesis and maturation	TREX-2-mediated nuclear mRNA export	GME vs GME	8.103211	0.472408527922443	5.82989265614236	0.37640509589864
Centrosome biogenesis and maturation - Tubulin actylation and deacetylation	Centrosome biogenesis and maturation	Tubulin actylation and deacetylation	TME vs TME	6.741898	0.0489863727816739	0.726596202796642	0.0500697389294445
Centrosome biogenesis and maturation - U4-U6 di-snRNP-selective component synthesis	Centrosome biogenesis and maturation	U4-U6 di-snRNP-selective component synthesis	TME vs TME	6.741898	0.000156952315460664	0.0023280138936215	0.000143228650687483
Centrosome biogenesis and maturation - Upstream regulation of lamellipodium dynamics	Centrosome biogenesis and maturation	Upstream regulation of lamellipodium dynamics	TME vs TME	6.741898	0.0045446247149308	0.0674086868142201	0.00418754641945872
Centrosome biogenesis and maturation - VDJ recombination	Centrosome biogenesis and maturation	VDJ recombination	TME vs TME	6.741898	0.0278252437264425	0.412721238284615	0.0270024850876558
Centrosome biogenesis and maturation - Vesicle biogenesis at cis-Golgi	Centrosome biogenesis and maturation	Vesicle biogenesis at cis-Golgi	TME vs TME	6.741898	0.0131813281833636	0.195513618624797	0.0122916771651095
Centrosome biogenesis and maturation - Vesicle biogenesis at ER membrane	Centrosome biogenesis and maturation	Vesicle biogenesis at ER membrane	TME vs TME	6.741898	0.00552537147855833	0.0819557298772543	0.00519972219690008
Centrosome biogenesis and maturation - Vesicle fusion with cis-Golgi	Centrosome biogenesis and maturation	Vesicle fusion with cis-Golgi	TME vs TME	6.741898	0.0284800621471515	0.422433910421598	0.0303264097319697
Centrosome biogenesis and maturation - Vesicle fusion with cis-Golgi	Centrosome biogenesis and maturation	Vesicle fusion with cis-Golgi	FME vs FME	6.564059	0.0594452256193051	0.905616931819618	0.133333333333333
Centrosome biogenesis and maturation - Vesicle fusion with cis-Golgi	Centrosome biogenesis and maturation	Vesicle fusion with cis-Golgi	GME vs GME	8.103211	0.707194511544505	8.7273362897343	0.563477588153537
Centrosome biogenesis and maturation - Vesicle tethering at cis-Golgi	Centrosome biogenesis and maturation	Vesicle tethering at cis-Golgi	TME vs TME	6.741898	0.03970881054657	0.58898565707855	0.0374092011321991
Centrosome biogenesis and maturation - Vesicle tethering at cis-Golgi	Centrosome biogenesis and maturation	Vesicle tethering at cis-Golgi	GME vs GME	8.103211	0.157469832987268	1.94330154651051	0.123773985455585
Centrosome biogenesis and maturation - Vesicle tethering at plasma membrane	Centrosome biogenesis and maturation	Vesicle tethering at plasma membrane	TME vs TME	6.741898	0.00712356727185522	0.10566115913838	0.00769727960568637
Centrosome biogenesis and maturation - Vesicle tethering at Trans-Golgi Network	Centrosome biogenesis and maturation	Vesicle tethering at Trans-Golgi Network	TME vs TME	6.741898	0.0146234203398307	0.216903622119071	0.0137715328488298
Centrosome biogenesis and maturation - Vesicle tethering at Trans-Golgi Network	Centrosome biogenesis and maturation	Vesicle tethering at Trans-Golgi Network	GME vs GME	8.103211	0.236135522639816	2.91409800611858	0.188147776322335
Centrosome biogenesis and maturation - Vesicle trafficking involved in biogenesis of lysosome-related organelles	Centrosome biogenesis and maturation	Vesicle trafficking involved in biogenesis of lysosome-related organelles	TME vs TME	6.741898	0.0137436398617357	0.203854173499402	0.0143380847704913
Centrosome biogenesis and maturation - Viral RNA-activated RIG-I-like signaling	Centrosome biogenesis and maturation	Viral RNA-activated RIG-I-like signaling	TME vs TME	6.741898	0.0421079092477589	0.624570574014273	0.0405217531532344
Centrosome biogenesis and maturation - Z-disc organization	Centrosome biogenesis and maturation	Z-disc organization	TME vs TME	6.741898	0.00493048680142224	0.073132032122872	0.00473109859765365
Ceramide biosynthesis - Activation of pro-MMPs	Ceramide biosynthesis	Activation of pro-MMPs	TME vs TME	5.992584	0.00904109325601384	0.150871363994379	0.00846157523387873
Ceramide biosynthesis - alpha and beta tubulin biogenesis and heterodimer assembly	Ceramide biosynthesis	alpha and beta tubulin biogenesis and heterodimer assembly	TME vs TME	5.992584	0.0032966082271892	0.0550114644000929	0.00293016806767669
Ceramide biosynthesis - Amyloid precursor protein cleavage	Ceramide biosynthesis	Amyloid precursor protein cleavage	TME vs TME	5.992584	0.0035411622632004	0.0590924090312965	0.0036103787568486
Ceramide biosynthesis - Antigen presentation via MHC class I molecules	Ceramide biosynthesis	Antigen presentation via MHC class I molecules	TME vs TME	5.992584	0.0135300159996892	0.225779328996643	0.0133001036854058
Ceramide biosynthesis - Aspartate and arginine metabolism	Ceramide biosynthesis	Aspartate and arginine metabolism	TME vs TME	5.992584	0.0192149273842436	0.320645105788005	0.0187972667233401
Ceramide biosynthesis - Assembly and maturation of respiratory chain complexes	Ceramide biosynthesis	Assembly and maturation of respiratory chain complexes	TME vs TME	5.992584	0.00385281630384905	0.0642930710392617	0.00440269485812285
Ceramide biosynthesis - Autophagosome nucleation and elongation	Ceramide biosynthesis	Autophagosome nucleation and elongation	TME vs TME	5.992584	0.049764740707584	0.830438764071553	0.0511162602319895
Ceramide biosynthesis - Base excision repair	Ceramide biosynthesis	Base excision repair	TME vs TME	5.992584	0.0026668154820313	0.0445019289042021	0.00235647140352665
Ceramide biosynthesis - Basement membrane assembly and organization	Ceramide biosynthesis	Basement membrane assembly and organization	TME vs TME	5.992584	0.00463603410878781	0.0773628553219528	0.00417539893056151
Ceramide biosynthesis - Basement membrane attachment to cell surface	Ceramide biosynthesis	Basement membrane attachment to cell surface	TME vs TME	5.992584	0.00466499961459037	0.0778462111778735	0.00512218883465712
Ceramide biosynthesis - Biogenesis of mitochondrial-derived vesicles	Ceramide biosynthesis	Biogenesis of mitochondrial-derived vesicles	TME vs TME	5.992584	0.000441163553103734	0.00736182507099947	0.000389992179347578
Ceramide biosynthesis - Biosynthesis and Golgi import of UDP-activated sugars for glycan synthesis	Ceramide biosynthesis	Biosynthesis and Golgi import of UDP-activated sugars for glycan synthesis	TME vs TME	5.992584	0.158804877721539	2.65002338017831	0.158735426763969
Ceramide biosynthesis - Biosynthesis and Golgi import of UDP-activated sugars for glycan synthesis	Ceramide biosynthesis	Biosynthesis and Golgi import of UDP-activated sugars for glycan synthesis	GME vs GME	6	0.123953140076394	2.0658856679399	0.123953140076394
Ceramide biosynthesis - Biosynthesis of fibril-forming collagen	Ceramide biosynthesis	Biosynthesis of fibril-forming collagen	TME vs TME	5.992584	0.000708360395562656	0.0118206168271794	0.00108665901305515
Ceramide biosynthesis - Biosynthesis of the glycosaminoglycan-protein linkage region	Ceramide biosynthesis	Biosynthesis of the glycosaminoglycan-protein linkage region	TME vs TME	5.992584	0.0511640910400231	0.853790131808043	0.0506103203067522
Ceramide biosynthesis - Branched tryptophan-kynurenine pathway producing NAD and diverse metabolites	Ceramide biosynthesis	Branched tryptophan-kynurenine pathway producing NAD and diverse metabolites	TME vs TME	5.992584	0.00477993448868352	0.0797641629934265	0.00551282505726181
Ceramide biosynthesis - Bridge-mediated phospholipid transfer at organelle contact sites	Ceramide biosynthesis	Bridge-mediated phospholipid transfer at organelle contact sites	TME vs TME	5.992584	0.0221729184791294	0.370005967193986	0.022622731669859
Ceramide biosynthesis - Calcineurin-NFAT signaling pathway	Ceramide biosynthesis	Calcineurin-NFAT signaling pathway	TME vs TME	5.992584	0.0115494616903687	0.192729240732885	0.0154391989858614
Ceramide biosynthesis - Canonical deadenylation of cytosolic mRNA by CCR4-NOT complex	Ceramide biosynthesis	Canonical deadenylation of cytosolic mRNA by CCR4-NOT complex	TME vs TME	5.992584	0.0137430327359165	0.229334001494559	0.0161909786551452
Ceramide biosynthesis - Cardiolipin biosynthesis and remodeling	Ceramide biosynthesis	Cardiolipin biosynthesis and remodeling	TME vs TME	5.992584	0.00385938514556651	0.0644026872197072	0.00347446358872275
Ceramide biosynthesis - Cardiomyocyte pacemaker current generation	Ceramide biosynthesis	Cardiomyocyte pacemaker current generation	TME vs TME	5.992584	0.00242561200019951	0.0404768959492606	0.00313214454564223
Ceramide biosynthesis - Carnitine shuttle	Ceramide biosynthesis	Carnitine shuttle	TME vs TME	5.992584	0.012670384744491	0.211434411149713	0.0115481266279569
Ceramide biosynthesis - Cell polarity establishment	Ceramide biosynthesis	Cell polarity establishment	TME vs TME	5.992584	0.00706242864110659	0.117852809613259	0.00768028307625544
Ceramide biosynthesis - Cellular uptake and efflux of free cholesterol	Ceramide biosynthesis	Cellular uptake and efflux of free cholesterol	TME vs TME	5.992584	0.0326247496923931	0.544418727546306	0.0316748536439471
Ceramide biosynthesis - Cellular uptake and export of free and transferrin-bound iron	Ceramide biosynthesis	Cellular uptake and export of free and transferrin-bound iron	TME vs TME	5.992584	0.0151404040243253	0.252652344345252	0.0137773325578676
Ceramide biosynthesis - Cellular urate import and export	Ceramide biosynthesis	Cellular urate import and export	TME vs TME	5.992584	0.0239297239474067	0.399322293192003	0.027113332305789
Ceramide biosynthesis - Cellular xenobiotic uptake and efflux	Ceramide biosynthesis	Cellular xenobiotic uptake and efflux	TME vs TME	5.992584	0.00307269871164358	0.0512750209119984	0.00311007688282419
Ceramide biosynthesis - Ceramide biosynthesis	Ceramide biosynthesis	Ceramide biosynthesis	TME vs TME	5.992584	0.276915331193844	4.6209670163927	0.284099020506576
Ceramide biosynthesis - Chaperone-mediated autophagy	Ceramide biosynthesis	Chaperone-mediated autophagy	TME vs TME	5.992584	0.0119449054105753	0.199328125597931	0.0114061332501115
Ceramide biosynthesis - Cholesterol-sensitive control of SREBP activation	Ceramide biosynthesis	Cholesterol-sensitive control of SREBP activation	TME vs TME	5.992584	0.0100875346985208	0.168333638002697	0.00932705084562105
Ceramide biosynthesis - Chondroitin sulfate and dermatan sulfate chain biosynthesis	Ceramide biosynthesis	Chondroitin sulfate and dermatan sulfate chain biosynthesis	TME vs TME	5.992584	0.0297071678942049	0.495732187877551	0.0285482786331929
Ceramide biosynthesis - Ciliary transition zone organization	Ceramide biosynthesis	Ciliary transition zone organization	TME vs TME	5.992584	0.00693994750623563	0.115808931139904	0.00737162331428106
Ceramide biosynthesis - Citric acid cycle	Ceramide biosynthesis	Citric acid cycle	TME vs TME	5.992584	0.00215749079766437	0.0360026791264905	0.00190568760266269
Ceramide biosynthesis - Cobalamin metabolism	Ceramide biosynthesis	Cobalamin metabolism	TME vs TME	5.992584	0.000882327781255534	0.0147236614067232	0.000779926053631051
Ceramide biosynthesis - Coenzyme A biosynthesis from pantothenate	Ceramide biosynthesis	Coenzyme A biosynthesis from pantothenate	TME vs TME	5.992584	0.0102208568096357	0.170558423013197	0.0100128489018715
Ceramide biosynthesis - Cofactor-mediated transcriptional regulation of multiple nuclear receptors	Ceramide biosynthesis	Cofactor-mediated transcriptional regulation of multiple nuclear receptors	TME vs TME	5.992584	0.0127448935052551	0.212677760603999	0.0117160810821812
Ceramide biosynthesis - Condensin-mediated chromosome condensation	Ceramide biosynthesis	Condensin-mediated chromosome condensation	TME vs TME	5.992584	0.023076641524947	0.385086657629842	0.0257139229139076
Ceramide biosynthesis - COP9 signalosome-mediated regulation of cullin-RING ubiquitin ligases	Ceramide biosynthesis	COP9 signalosome-mediated regulation of cullin-RING ubiquitin ligases	TME vs TME	5.992584	0.00840687139155394	0.140287918490985	0.00768819229496084
Ceramide biosynthesis - Cytosolic Dicer-mediated microRNA and endogenous siRNA processing	Ceramide biosynthesis	Cytosolic Dicer-mediated microRNA and endogenous siRNA processing	TME vs TME	5.992584	0.00133148080910728	0.0222188091765046	0.00117721200959705
Ceramide biosynthesis - Cytosolic mRNA decapping and 5' degradation	Ceramide biosynthesis	Cytosolic mRNA decapping and 5' degradation	TME vs TME	5.992584	0.00266241871409639	0.0444285587534114	0.00276179640461175
Ceramide biosynthesis - Cytosolic protein acetylation and deacetylation	Ceramide biosynthesis	Cytosolic protein acetylation and deacetylation	TME vs TME	5.992584	0.19984243477613	3.33482908149159	0.192592938790724
Ceramide biosynthesis - Cytosolic protein acetylation and deacetylation	Ceramide biosynthesis	Cytosolic protein acetylation and deacetylation	FME vs FME	6	0.670786803642382	11.1797800607064	1.50259100203939
Ceramide biosynthesis - DNA damage-induced G1-S arrest	Ceramide biosynthesis	DNA damage-induced G1-S arrest	TME vs TME	5.992584	0.00662008485527119	0.11047128965393	0.00661729397734587
Ceramide biosynthesis - DNA damage-induced G2-M arrest	Ceramide biosynthesis	DNA damage-induced G2-M arrest	TME vs TME	5.992584	0.00466307542682696	0.0778141016946255	0.00455545806038673
Ceramide biosynthesis - DNA end protection and promotion of NHEJ	Ceramide biosynthesis	DNA end protection and promotion of NHEJ	TME vs TME	5.992584	0.0584545189528524	0.975447631865308	0.058309561919364
Ceramide biosynthesis - Dystrophin or utrophin complex-mediated coupling between cytoskeleton and ECM	Ceramide biosynthesis	Dystrophin or utrophin complex-mediated coupling between cytoskeleton and ECM	TME vs TME	5.992584	0.0143924457761577	0.240170946585436	0.0137905534248586
Ceramide biosynthesis - Early endocytic vesicle and endosome tethering	Ceramide biosynthesis	Early endocytic vesicle and endosome tethering	TME vs TME	5.992584	0.00354289727871941	0.0591213617420464	0.00322993806731851
Ceramide biosynthesis - Endoplasmic and sarcoplasmic calcium import, export and storage	Ceramide biosynthesis	Endoplasmic and sarcoplasmic calcium import, export and storage	TME vs TME	5.992584	0.00167341242360599	0.0279247219031438	0.00147929853193174
Ceramide biosynthesis - Endoplasmic and sarcoplasmic calcium import, export and storage	Ceramide biosynthesis	Endoplasmic and sarcoplasmic calcium import, export and storage	GME vs GME	6	0.75281019179728	12.5468365299547	0.75281019179728
Ceramide biosynthesis - Endoplasmic reticulum contact site-mediated cholesterol transfer	Ceramide biosynthesis	Endoplasmic reticulum contact site-mediated cholesterol transfer	TME vs TME	5.992584	0.00699517683430848	0.116730559069502	0.00680206687259097
Ceramide biosynthesis - Endoplasmic reticulum quality control system	Ceramide biosynthesis	Endoplasmic reticulum quality control system	TME vs TME	5.992584	0.00240712556574369	0.0401684074177562	0.00307327711657664
Ceramide biosynthesis - Endoplasmic reticulum-endosome and lysosome contact site formation	Ceramide biosynthesis	Endoplasmic reticulum-endosome and lysosome contact site formation	TME vs TME	5.992584	0.0359171398017741	0.599359802982454	0.0343448546250877
Ceramide biosynthesis - Endoplasmic reticulum-golgi contact site formation	Ceramide biosynthesis	Endoplasmic reticulum-golgi contact site formation	TME vs TME	5.992584	0.0705218512191524	1.17681873016463	0.0810523464318463
Ceramide biosynthesis - Endosomal sorting for retrograde clathrin-independent transport to the TGN	Ceramide biosynthesis	Endosomal sorting for retrograde clathrin-independent transport to the TGN	TME vs TME	5.992584	0.0350551767909855	0.5849759744489	0.0346549872794698
Ceramide biosynthesis - Endothelial support of leukocyte rolling and transmigration	Ceramide biosynthesis	Endothelial support of leukocyte rolling and transmigration	TME vs TME	5.992584	0.00310944412098225	0.051888202290674	0.00295673005398169
Ceramide biosynthesis - Epidermal growth factor induced EGF receptor signaling	Ceramide biosynthesis	Epidermal growth factor induced EGF receptor signaling	TME vs TME	5.992584	0.00814508322244569	0.135919382846838	0.00737456392146684
Ceramide biosynthesis - ER unfolded protein response pathway	Ceramide biosynthesis	ER unfolded protein response pathway	TME vs TME	5.992584	0.001592162446698	0.0265688798060095	0.00232526259334772
Ceramide biosynthesis - Exosome secretion	Ceramide biosynthesis	Exosome secretion	TME vs TME	5.992584	0.114440116560285	1.90969565208735	0.108761047258415
Ceramide biosynthesis - Extrinsic apoptosis pathway	Ceramide biosynthesis	Extrinsic apoptosis pathway	TME vs TME	5.992584	0.245263762093687	4.09278803764733	0.24234537668224
Ceramide biosynthesis - Extrinsic apoptosis pathway	Ceramide biosynthesis	Extrinsic apoptosis pathway	FME vs FME	6	0.222824484312778	3.71374140521297	0.499136332653537
Ceramide biosynthesis - Farnesyl pyrophosphate biosynthesis in the mevalonate pathway	Ceramide biosynthesis	Farnesyl pyrophosphate biosynthesis in the mevalonate pathway	TME vs TME	5.992584	0.0150671291508731	0.251429585128948	0.0137341614541191
Ceramide biosynthesis - Fatty acid activation	Ceramide biosynthesis	Fatty acid activation	TME vs TME	5.992584	0.0125656674391372	0.209686962888184	0.0123343394051893
Ceramide biosynthesis - Fatty acid activation	Ceramide biosynthesis	Fatty acid activation	FME vs FME	6	1.03977866779094	17.3296444631824	0.669279164917364
Ceramide biosynthesis - Fibrinolysis	Ceramide biosynthesis	Fibrinolysis	TME vs TME	5.992584	0.10491173731049	1.75069280438239	0.101881056667471
Ceramide biosynthesis - Fibroblast growth factor receptor signaling	Ceramide biosynthesis	Fibroblast growth factor receptor signaling	TME vs TME	5.992584	0.157810661992145	2.63343261189942	0.15112895563693
Ceramide biosynthesis - Filopodium assembly, organization and upstream regulation	Ceramide biosynthesis	Filopodium assembly, organization and upstream regulation	TME vs TME	5.992584	0.00399810142276316	0.0667174862552066	0.00353270691062173
Ceramide biosynthesis - Folate cycle	Ceramide biosynthesis	Folate cycle	TME vs TME	5.992584	0.0182468435251126	0.304490407661107	0.0207029359606975
Ceramide biosynthesis - Fructose and mannose metabolism	Ceramide biosynthesis	Fructose and mannose metabolism	TME vs TME	5.992584	0.0459904743682779	0.767456479234438	0.0477800334184845
Ceramide biosynthesis - Fusion of autophagosomes with lysosomes	Ceramide biosynthesis	Fusion of autophagosomes with lysosomes	TME vs TME	5.992584	0.00550548605368413	0.0918716538864206	0.0058683135353322
Ceramide biosynthesis - Fusion of late endosomes with lysosomes	Ceramide biosynthesis	Fusion of late endosomes with lysosomes	TME vs TME	5.992584	0.0080431130767833	0.134217777241503	0.00809037254776524
Ceramide biosynthesis - gamma-tubulin ring complex-mediated microtubule nucleation	Ceramide biosynthesis	gamma-tubulin ring complex-mediated microtubule nucleation	TME vs TME	5.992584	0.00602116040435954	0.100476862400509	0.00544793344655382
Ceramide biosynthesis - Glutamate and glutamine metabolism	Ceramide biosynthesis	Glutamate and glutamine metabolism	TME vs TME	5.992584	0.00203984300627763	0.0340394560676379	0.00185216980735024
Ceramide biosynthesis - Glutathione biosynthesis, regeneration and glutathione-dependent peroxide detoxification	Ceramide biosynthesis	Glutathione biosynthesis, regeneration and glutathione-dependent peroxide detoxification	TME vs TME	5.992584	0.00655873347295515	0.109447501216972	0.00646306207281064
Ceramide biosynthesis - Glycerol-3-phosphate pathway	Ceramide biosynthesis	Glycerol-3-phosphate pathway	TME vs TME	5.992584	0.00507319054496155	0.0846578124622945	0.00448337466061897
Ceramide biosynthesis - Glycerol-3-phosphate pathway	Ceramide biosynthesis	Glycerol-3-phosphate pathway	FME vs FME	6	0.111797800607064	1.8632966767844	0.0719614096227425
Ceramide biosynthesis - Glycogen synthesis and glycogenolysis	Ceramide biosynthesis	Glycogen synthesis and glycogenolysis	TME vs TME	5.992584	0.000438393959569114	0.00731560805471107	0.000387228772320209
Ceramide biosynthesis - HDL synthesis and organization for reverse lipid transport	Ceramide biosynthesis	HDL synthesis and organization for reverse lipid transport	TME vs TME	5.992584	0.0113755448504065	0.189827039624713	0.0113266755881683
Ceramide biosynthesis - HDL synthesis and organization for reverse lipid transport	Ceramide biosynthesis	HDL synthesis and organization for reverse lipid transport	GME vs GME	6	1.12582512061265	18.7637520102108	1.12582512061265
Ceramide biosynthesis - Hedgehog receptor signaling	Ceramide biosynthesis	Hedgehog receptor signaling	TME vs TME	5.992584	0.000357345757490182	0.00596313303308612	0.000315752198758148
Ceramide biosynthesis - HIF-1 receptor signaling pathway	Ceramide biosynthesis	HIF-1 receptor signaling pathway	TME vs TME	5.992584	0.0159320089849835	0.265862087545254	0.0167704585619662
Ceramide biosynthesis - Histone acetylation and deactylation	Ceramide biosynthesis	Histone acetylation and deactylation	TME vs TME	5.992584	0.00066470090403623	0.0110920581394885	0.000645984438186584
Ceramide biosynthesis - Immunoproteasome organization	Ceramide biosynthesis	Immunoproteasome organization	TME vs TME	5.992584	0.00214334395720131	0.0357666066675041	0.00189442112693171
Ceramide biosynthesis - Induction of aggrephagy	Ceramide biosynthesis	Induction of aggrephagy	TME vs TME	5.992584	0.00578840221315263	0.0965927584770266	0.00595652204225135
Ceramide biosynthesis - Induction of aggrephagy	Ceramide biosynthesis	Induction of aggrephagy	GME vs GME	6	0.188147776322335	3.13579627203892	0.188147776322335
Ceramide biosynthesis - Induction of canonical mitophagy	Ceramide biosynthesis	Induction of canonical mitophagy	TME vs TME	5.992584	0.000441163890627767	0.0073618307033616	0.000410444215372014
Ceramide biosynthesis - Induction of ER-phagy	Ceramide biosynthesis	Induction of ER-phagy	TME vs TME	5.992584	0.0152408890545537	0.254329167395549	0.0161885251512375
Ceramide biosynthesis - Induction of lysophagy	Ceramide biosynthesis	Induction of lysophagy	TME vs TME	5.992584	0.0893159019872777	1.49044054492476	0.0925497892518239
Ceramide biosynthesis - Inhibition of apoptosis	Ceramide biosynthesis	Inhibition of apoptosis	TME vs TME	5.992584	0.0476009397079696	0.794330784761963	0.0497193294849575
Ceramide biosynthesis - Inhibition of fibrinolysis	Ceramide biosynthesis	Inhibition of fibrinolysis	TME vs TME	5.992584	0.000441164806764682	0.0073618459912059	0.000389848306572333
Ceramide biosynthesis - Initiation of lipoprotein clearance	Ceramide biosynthesis	Initiation of lipoprotein clearance	TME vs TME	5.992584	0.00250016048327547	0.0417209082613668	0.0022100960305568
Ceramide biosynthesis - Initiation of phagocytosis via Ig receptors	Ceramide biosynthesis	Initiation of phagocytosis via Ig receptors	TME vs TME	5.992584	0.0195402842256573	0.326074430434815	0.0195938514798868
Ceramide biosynthesis - Intercellular bridge abscission	Ceramide biosynthesis	Intercellular bridge abscission	TME vs TME	5.992584	0.000438399016104959	0.00731569243460169	0.000387381535130833
Ceramide biosynthesis - Intracellular triacylglycerol mobilization	Ceramide biosynthesis	Intracellular triacylglycerol mobilization	TME vs TME	5.992584	0.00677499785937264	0.113056368202224	0.00866567101029134
Ceramide biosynthesis - Intra-golgi vesicle tethering	Ceramide biosynthesis	Intra-golgi vesicle tethering	TME vs TME	5.992584	0.00897151514038424	0.149710293655655	0.00989756759723938
Ceramide biosynthesis - Intrinsic apoptosis pathway	Ceramide biosynthesis	Intrinsic apoptosis pathway	TME vs TME	5.992584	0.160311536555033	2.67516543621586	0.16902683177282
Ceramide biosynthesis - JNK signaling cascade	Ceramide biosynthesis	JNK signaling cascade	TME vs TME	5.992584	0.0892245911413259	1.48891681416719	0.0881560215178206
Ceramide biosynthesis - Ketone body metabolism and transport	Ceramide biosynthesis	Ketone body metabolism and transport	TME vs TME	5.992584	0.0348680062107026	0.581852604304685	0.0337818901184204
Ceramide biosynthesis - Late endosomal, vesicle and autophagosomal tethering to lysosomes	Ceramide biosynthesis	Late endosomal, vesicle and autophagosomal tethering to lysosomes	TME vs TME	5.992584	0.00579233902257288	0.0966584531657329	0.00542013375384312
Ceramide biosynthesis - Leukocyte rolling on and transmigration through endothelium	Ceramide biosynthesis	Leukocyte rolling on and transmigration through endothelium	TME vs TME	5.992584	0.00878414743212948	0.146583633979393	0.00792162608647065
Ceramide biosynthesis - Lipid droplet biogenesis	Ceramide biosynthesis	Lipid droplet biogenesis	FME vs FME	6	0.111797800607064	1.8632966767844	0.0719614096227425
Ceramide biosynthesis - Lipid droplet mitochondria interaction	Ceramide biosynthesis	Lipid droplet mitochondria interaction	TME vs TME	5.992584	0.00235999609001234	0.0393819440900829	0.00209903752437153
Ceramide biosynthesis - Lipid raft dynamics	Ceramide biosynthesis	Lipid raft dynamics	TME vs TME	5.992584	0.321331215038402	5.36214784363248	0.321048555016753
Ceramide biosynthesis - Lipid raft dynamics	Ceramide biosynthesis	Lipid raft dynamics	GME vs GME	6	1.13065166160113	18.8441943600188	1.13065166160113
Ceramide biosynthesis - Lysine metabolism	Ceramide biosynthesis	Lysine metabolism	TME vs TME	5.992584	0.00713191197920079	0.119012298371566	0.00793452625630969
Ceramide biosynthesis - Lysosomal degradation of chondroitin and dermatan sulfate	Ceramide biosynthesis	Lysosomal degradation of chondroitin and dermatan sulfate	TME vs TME	5.992584	0.0871498106671771	1.45429434636823	0.0877339573486372
Ceramide biosynthesis - Lysosomal degradation of gangliosides to ceramide	Ceramide biosynthesis	Lysosomal degradation of gangliosides to ceramide	TME vs TME	5.992584	0.0669326857923234	1.11692527832052	0.0678118262347178
Ceramide biosynthesis - Lysosomal degradation of gangliosides to ceramide	Ceramide biosynthesis	Lysosomal degradation of gangliosides to ceramide	GME vs GME	6	0.188147776322335	3.13579627203892	0.188147776322335
Ceramide biosynthesis - Lysosomal protein degradation	Ceramide biosynthesis	Lysosomal protein degradation	TME vs TME	5.992584	0.0110271540527167	0.184013340621488	0.0107452535628856
Ceramide biosynthesis - m6A methylation and demethylation of mRNA	Ceramide biosynthesis	m6A methylation and demethylation of mRNA	TME vs TME	5.992584	0.033757152614688	0.563315465876508	0.0306815488373331
Ceramide biosynthesis - Malate aspartate shuttle	Ceramide biosynthesis	Malate aspartate shuttle	TME vs TME	5.992584	0.00880670259244133	0.1469600185277	0.0107788590769885
Ceramide biosynthesis - Mammalian circadian clock oscillation	Ceramide biosynthesis	Mammalian circadian clock oscillation	TME vs TME	5.992584	0.0027866636373192	0.0465018700781822	0.00287679526195887
Ceramide biosynthesis - Microtubule assistance of vesicle traffic between Golgi and ER	Ceramide biosynthesis	Microtubule assistance of vesicle traffic between Golgi and ER	TME vs TME	5.992584	0.0121113706479532	0.202105979637225	0.0147094316523703
Ceramide biosynthesis - Microtubule-based anterograde organelle and vesicle transport	Ceramide biosynthesis	Microtubule-based anterograde organelle and vesicle transport	TME vs TME	5.992584	0.00915194989230576	0.152721261064522	0.00822225200489356
Ceramide biosynthesis - Mitochondria-endoplasmic reticulum contact site formation	Ceramide biosynthesis	Mitochondria-endoplasmic reticulum contact site formation	TME vs TME	5.992584	0.0139976886692396	0.23358351943689	0.0130716196715058
Ceramide biosynthesis - Mitochondrial coupling to microtubule transport system	Ceramide biosynthesis	Mitochondrial coupling to microtubule transport system	TME vs TME	5.992584	0.00477715356156648	0.0797177568503378	0.00494992667499836
Ceramide biosynthesis - Mitochondrial fusion	Ceramide biosynthesis	Mitochondrial fusion	TME vs TME	5.992584	0.00615596254845466	0.102726345153656	0.00589682250256251
Ceramide biosynthesis - Mitochondrial translation elongation	Ceramide biosynthesis	Mitochondrial translation elongation	TME vs TME	5.992584	0.119058072360794	1.98675682939853	0.116141932703186
Ceramide biosynthesis - Mitochondrial tRNA amino acid activation	Ceramide biosynthesis	Mitochondrial tRNA amino acid activation	TME vs TME	5.992584	0.0133885804292949	0.223419152321271	0.0120457101713146
Ceramide biosynthesis - Mother centriole and distal appendage transformation into basal body	Ceramide biosynthesis	Mother centriole and distal appendage transformation into basal body	TME vs TME	5.992584	0.00329100106250916	0.054917896005269	0.00311501206963794
Ceramide biosynthesis - mTORC2 signaling pathway	Ceramide biosynthesis	mTORC2 signaling pathway	TME vs TME	5.992584	0.00413678941294358	0.0690318132570038	0.00445686031287683
Ceramide biosynthesis - MYD88-dependent signaling	Ceramide biosynthesis	MYD88-dependent signaling	TME vs TME	5.992584	0.00198273125183343	0.0330864155393393	0.00180171023614854
Ceramide biosynthesis - NADPH-independent ROS detoxification	Ceramide biosynthesis	NADPH-independent ROS detoxification	TME vs TME	5.992584	0.00240174786535274	0.0400786681605489	0.00216242409135579
Ceramide biosynthesis - NADPH-independent ROS detoxification	Ceramide biosynthesis	NADPH-independent ROS detoxification	FME vs FME	6	0.111797800607064	1.8632966767844	0.0719614096227425
Ceramide biosynthesis - NFkB signaling pathway	Ceramide biosynthesis	NFkB signaling pathway	TME vs TME	5.992584	0.00565132647784356	0.0943053356431944	0.00532171704797709
Ceramide biosynthesis - Nodal growth differentiation factor receptor signaling	Ceramide biosynthesis	Nodal growth differentiation factor receptor signaling	TME vs TME	5.992584	0.000666703870507824	0.0111254822260505	0.000589031423708168
Ceramide biosynthesis - Non-canonical WNT receptor signaling	Ceramide biosynthesis	Non-canonical WNT receptor signaling	TME vs TME	5.992584	0.0150996992913208	0.251973092576077	0.0147334516763388
Ceramide biosynthesis - Nonsense-mediated mRNA decay pathway	Ceramide biosynthesis	Nonsense-mediated mRNA decay pathway	TME vs TME	5.992584	0.00123724417150681	0.0206462548790949	0.00114444206111088
Ceramide biosynthesis - Non-vesicular ceramide transport	Ceramide biosynthesis	Non-vesicular ceramide transport	TME vs TME	5.992584	0.323168335415876	5.39280440797961	0.309017970488271
Ceramide biosynthesis - Non-vesicular ceramide transport	Ceramide biosynthesis	Non-vesicular ceramide transport	GME vs GME	6	0.741702431697922	12.3617071949654	0.741702431697922
Ceramide biosynthesis - Notch ligand presentation	Ceramide biosynthesis	Notch ligand presentation	TME vs TME	5.992584	0.076147305637083	1.27069233118703	0.0758750435243448
Ceramide biosynthesis - Notch signaling in receiving cell	Ceramide biosynthesis	Notch signaling in receiving cell	TME vs TME	5.992584	0.0227566646238734	0.379747109618925	0.0222176619465425
Ceramide biosynthesis - Nucleocytoplasmic protein transport	Ceramide biosynthesis	Nucleocytoplasmic protein transport	TME vs TME	5.992584	0.0121012654052866	0.201937350501186	0.0110551603656693
Ceramide biosynthesis - Nucleosome assembly	Ceramide biosynthesis	Nucleosome assembly	TME vs TME	5.992584	0.000357345441079592	0.00596312775305018	0.000315706209358998
Ceramide biosynthesis - p38 signaling cascade	Ceramide biosynthesis	p38 signaling cascade	TME vs TME	5.992584	0.0699829499938983	1.16782592801006	0.075803860982912
Ceramide biosynthesis - Pentose phosphate pathway	Ceramide biosynthesis	Pentose phosphate pathway	TME vs TME	5.992584	0.00893426576422302	0.149088702435407	0.00851278082573395
Ceramide biosynthesis - Phase II biotransformation via gluthatione conjugation	Ceramide biosynthesis	Phase II biotransformation via gluthatione conjugation	TME vs TME	5.992584	0.0310392432566313	0.517960918538956	0.0313695672046026
Ceramide biosynthesis - Phosphoglyceride remodelling via Lands cycle	Ceramide biosynthesis	Phosphoglyceride remodelling via Lands cycle	TME vs TME	5.992584	0.00602343233337264	0.100514774743563	0.00603824176445868
Ceramide biosynthesis - Phospholipid scrambling across membrane leaflets	Ceramide biosynthesis	Phospholipid scrambling across membrane leaflets	TME vs TME	5.992584	0.0264873716108817	0.442002506820907	0.0259740053991134
Ceramide biosynthesis - Phospholipid translocation from outer to inner membrane leaflets	Ceramide biosynthesis	Phospholipid translocation from outer to inner membrane leaflets	TME vs TME	5.992584	0.00332870202276821	0.0555470229412618	0.00309659913686336
Ceramide biosynthesis - PI3 kinase-AKT signaling pathway	Ceramide biosynthesis	PI3 kinase-AKT signaling pathway	TME vs TME	5.992584	0.0189432261976924	0.316111148726274	0.0181388030520814
Ceramide biosynthesis - Plasmalogen biosynthesis	Ceramide biosynthesis	Plasmalogen biosynthesis	TME vs TME	5.992584	0.0438689798863573	0.732054481143001	0.0444664259938999
Ceramide biosynthesis - Polyamine biosynthesis and interconversion	Ceramide biosynthesis	Polyamine biosynthesis and interconversion	TME vs TME	5.992584	0.0683969320029002	1.14135958253106	0.0655413806973096
Ceramide biosynthesis - Polyubiquitination of retrotranslocated misfolded proteins	Ceramide biosynthesis	Polyubiquitination of retrotranslocated misfolded proteins	TME vs TME	5.992584	0.0940534026330953	1.5694966019877	0.0955832409775556
Ceramide biosynthesis - Proline metabolism	Ceramide biosynthesis	Proline metabolism	TME vs TME	5.992584	0.0211949538508302	0.353686385785884	0.0215392933854342
Ceramide biosynthesis - Prostanoid synthesis from arachidonic acid	Ceramide biosynthesis	Prostanoid synthesis from arachidonic acid	TME vs TME	5.992584	0.0189743862140663	0.316631125021098	0.0202962172622473
Ceramide biosynthesis - Proteasomal core organization	Ceramide biosynthesis	Proteasomal core organization	TME vs TME	5.992584	0.0048501611550039	0.0809360558869641	0.00513102780330847
Ceramide biosynthesis - Proteasomal regulatory particle organization	Ceramide biosynthesis	Proteasomal regulatory particle organization	TME vs TME	5.992584	0.0108833340592282	0.181613374381471	0.0100518227882083
Ceramide biosynthesis - Proteasome assembly	Ceramide biosynthesis	Proteasome assembly	TME vs TME	5.992584	0.0153162831626157	0.255587290898798	0.0143551679018928
Ceramide biosynthesis - Protein folding in ER	Ceramide biosynthesis	Protein folding in ER	TME vs TME	5.992584	0.00915781817000371	0.152819186728545	0.00823453887623289
Ceramide biosynthesis - Protein folding in ER	Ceramide biosynthesis	Protein folding in ER	FME vs FME	6	0.335393401821191	5.58989003035319	0.215884228868227
Ceramide biosynthesis - Protein import across and into inner mitochondrial membrane	Ceramide biosynthesis	Protein import across and into inner mitochondrial membrane	TME vs TME	5.992584	0.00133756640546295	0.0223203613004459	0.00123234506959728
Ceramide biosynthesis - Protein import across and into outer mitochondrial membrane	Ceramide biosynthesis	Protein import across and into outer mitochondrial membrane	TME vs TME	5.992584	0.00890206778381453	0.148551405331557	0.0114467935791928
Ceramide biosynthesis - Protein N-linked glycosylation in ER	Ceramide biosynthesis	Protein N-linked glycosylation in ER	TME vs TME	5.992584	0.279649295324139	4.66658947440406	0.280995378232316
Ceramide biosynthesis - Protein O-linked glycosylation in Golgi Apparatus	Ceramide biosynthesis	Protein O-linked glycosylation in Golgi Apparatus	TME vs TME	5.992584	0.0807075797355193	1.34679095708735	0.0837968149990526
Ceramide biosynthesis - Proteolysis of basement membrane	Ceramide biosynthesis	Proteolysis of basement membrane	TME vs TME	5.992584	0.029546800458212	0.493056089631088	0.0285846094460897
Ceramide biosynthesis - Proteolysis of elastic fibers	Ceramide biosynthesis	Proteolysis of elastic fibers	TME vs TME	5.992584	0.00043996783025242	0.00734187169451848	0.000388935117072672
Ceramide biosynthesis - Proteolysis of fibril-forming collagen	Ceramide biosynthesis	Proteolysis of fibril-forming collagen	TME vs TME	5.992584	0.0013151960370066	0.0219470604278085	0.00244764121839709
Ceramide biosynthesis - Proteolysis of matricellular proteins	Ceramide biosynthesis	Proteolysis of matricellular proteins	TME vs TME	5.992584	0.197000350300967	3.28740238770432	0.199555499170208
Ceramide biosynthesis - Proteolysis of matricellular proteins	Ceramide biosynthesis	Proteolysis of matricellular proteins	GME vs GME	6	0.188147776322335	3.13579627203892	0.188147776322335
Ceramide biosynthesis - Proteolysis of proteoglycans	Ceramide biosynthesis	Proteolysis of proteoglycans	TME vs TME	5.992584	0.0932687977317219	1.55640367082164	0.0987103615709679
Ceramide biosynthesis - Purine biosynthesis and salvage	Ceramide biosynthesis	Purine biosynthesis and salvage	TME vs TME	5.992584	0.00710413635132328	0.118548798356135	0.00695835075980355
Ceramide biosynthesis - Pyrimidine biosynthesis and salvage	Ceramide biosynthesis	Pyrimidine biosynthesis and salvage	TME vs TME	5.992584	0.00551749943693786	0.0920721247217891	0.00487492690194309
Ceramide biosynthesis - Pyrimidine biosynthesis and salvage	Ceramide biosynthesis	Pyrimidine biosynthesis and salvage	GME vs GME	6	0.37640509589864	6.27341826497733	0.37640509589864
Ceramide biosynthesis - Quiescence- and senescence-associated cell cycle arrest	Ceramide biosynthesis	Quiescence- and senescence-associated cell cycle arrest	TME vs TME	5.992584	0.0143003112521755	0.238633470871985	0.0140854860512791
Ceramide biosynthesis - Rab1 activation in cis-Golgi vesicle tethering and autophagosome biogenesis	Ceramide biosynthesis	Rab1 activation in cis-Golgi vesicle tethering and autophagosome biogenesis	TME vs TME	5.992584	0.00264667950523838	0.0441659139779003	0.0026835486533725
Ceramide biosynthesis - Ras signaling pathway	Ceramide biosynthesis	Ras signaling pathway	TME vs TME	5.992584	0.0114098305567757	0.190399175221477	0.0167302950487023
Ceramide biosynthesis - Regulation of actin dynamics during macropinocytosis	Ceramide biosynthesis	Regulation of actin dynamics during macropinocytosis	TME vs TME	5.992584	0.0075230658818803	0.125539597798516	0.00672724881495628
Ceramide biosynthesis - Regulation of G-protein signaling by beta and gamma subunits	Ceramide biosynthesis	Regulation of G-protein signaling by beta and gamma subunits	TME vs TME	5.992584	0.232001568140856	3.8714779333753	0.229328051163677
Ceramide biosynthesis - Regulation of microtubule nucleation and stabilization at Golgi	Ceramide biosynthesis	Regulation of microtubule nucleation and stabilization at Golgi	TME vs TME	5.992584	0.0025643920911631	0.0427927598637284	0.00305639252946452
Ceramide biosynthesis - Regulation of nuclear and cytoplasmic mRNA fate by the exon junction complex	Ceramide biosynthesis	Regulation of nuclear and cytoplasmic mRNA fate by the exon junction complex	TME vs TME	5.992584	0.00175359606441984	0.0292627697384068	0.00154952614052333
Ceramide biosynthesis - Regulation of proteasomal proteolysis by signalosome	Ceramide biosynthesis	Regulation of proteasomal proteolysis by signalosome	TME vs TME	5.992584	0.0741213317856464	1.23688431375729	0.0772641197942895
Ceramide biosynthesis - RHOA RAC1 CDC42 signaling pathway	Ceramide biosynthesis	RHOA RAC1 CDC42 signaling pathway	TME vs TME	5.992584	0.00107203550961181	0.0178893696819197	0.000987383158664693
Ceramide biosynthesis - Scavenger receptor-mediated initiation of cargo uptake	Ceramide biosynthesis	Scavenger receptor-mediated initiation of cargo uptake	TME vs TME	5.992584	0.00345658373943144	0.0576810225004512	0.00374895204940573
Ceramide biosynthesis - Shuttle-mediated phospholipid transport	Ceramide biosynthesis	Shuttle-mediated phospholipid transport	TME vs TME	5.992584	0.108757918886009	1.81487515977206	0.105085532656093
Ceramide biosynthesis - Shuttle-mediated phospholipid transport	Ceramide biosynthesis	Shuttle-mediated phospholipid transport	GME vs GME	6	1.18420902934898	19.7368171558163	1.18420902934898
Ceramide biosynthesis - Shuttle-mediated phospholipid transport	Ceramide biosynthesis	Shuttle-mediated phospholipid transport	FME vs FME	6	1.45944997659879	24.3241662766465	0.939410945650501
Ceramide biosynthesis - Single strand annealing DSB repair	Ceramide biosynthesis	Single strand annealing DSB repair	TME vs TME	5.992584	0.0249645914532335	0.416591429538285	0.0243164342030429
Ceramide biosynthesis - Sphingomyelin biosynthesis from ceramide	Ceramide biosynthesis	Sphingomyelin biosynthesis from ceramide	TME vs TME	5.992584	0.383409302566043	6.39806302272078	0.36524258145243
Ceramide biosynthesis - Sphingomyelin biosynthesis from ceramide	Ceramide biosynthesis	Sphingomyelin biosynthesis from ceramide	FME vs FME	6	1.93637326401272	32.2728877335454	1.95781409700276
Ceramide biosynthesis - Syndecan receptor signaling	Ceramide biosynthesis	Syndecan receptor signaling	TME vs TME	5.992584	0.0384115772346102	0.640985209029482	0.0415942733239097
Ceramide biosynthesis - Tetraspanin-enriched microdomain dynamics	Ceramide biosynthesis	Tetraspanin-enriched microdomain dynamics	TME vs TME	5.992584	0.0280462803117652	0.468016471657355	0.0274755837253127
Ceramide biosynthesis - Thioredoxin-dependent peroxiredoxin-mediated peroxide detoxification	Ceramide biosynthesis	Thioredoxin-dependent peroxiredoxin-mediated peroxide detoxification	TME vs TME	5.992584	0.00827326189751599	0.138058337837706	0.00920813586210556
Ceramide biosynthesis - Transcription repression	Ceramide biosynthesis	Transcription repression	TME vs TME	5.992584	0.00454085954258599	0.0757746495360108	0.00401276002636741
Ceramide biosynthesis - Translation initiation	Ceramide biosynthesis	Translation initiation	TME vs TME	5.992584	0.00178500826155767	0.0297869542472982	0.00197988074184355
Ceramide biosynthesis - Tubulin actylation and deacetylation	Ceramide biosynthesis	Tubulin actylation and deacetylation	TME vs TME	5.992584	0.0534698653914878	0.892267261909244	0.0529758811273708
Ceramide biosynthesis - U2 snRNP-selective component synthesis	Ceramide biosynthesis	U2 snRNP-selective component synthesis	TME vs TME	5.992584	0.000441163553103734	0.00736182507099947	0.00040611061978593
Ceramide biosynthesis - Ubiquinone biosynthesis from farnesyl pyrophosphate	Ceramide biosynthesis	Ubiquinone biosynthesis from farnesyl pyrophosphate	TME vs TME	5.992584	0.0254085622111789	0.424000099256439	0.0251344824048408
Ceramide biosynthesis - Upstream regulation of lamellipodium dynamics	Ceramide biosynthesis	Upstream regulation of lamellipodium dynamics	TME vs TME	5.992584	0.0050838693103525	0.0848360121395555	0.00484994791121987
Ceramide biosynthesis - Vesicle tethering at cis-Golgi	Ceramide biosynthesis	Vesicle tethering at cis-Golgi	TME vs TME	5.992584	0.000359578265169555	0.00600038754082952	0.000317795057063913
Ceramide biosynthesis - Vesicle tethering at Trans-Golgi Network	Ceramide biosynthesis	Vesicle tethering at Trans-Golgi Network	TME vs TME	5.992584	0.00106833931183321	0.0178276901499583	0.00094401634827998
Ceramide biosynthesis - Viral RNA-activated RIG-I-like signaling	Ceramide biosynthesis	Viral RNA-activated RIG-I-like signaling	TME vs TME	5.992584	0.00106833931183321	0.0178276901499583	0.000944349346261465
Ceramide biosynthesis - Z-disc organization	Ceramide biosynthesis	Z-disc organization	TME vs TME	5.992584	0.00464904661374689	0.0775799987930539	0.00410843217873177
Channel-mediated chloride transmembrane movement - Actin biosynthesis and recycling	Channel-mediated chloride transmembrane movement	Actin biosynthesis and recycling	TME vs TME	6.82205	0.000392944893284486	0.00575992393619074	0.000398898843441621
Channel-mediated chloride transmembrane movement - Actin filament severing and depolymerization	Channel-mediated chloride transmembrane movement	Actin filament severing and depolymerization	TME vs TME	6.82205	0.00628720183807923	0.0921600076186681	0.0060794004590344
Channel-mediated chloride transmembrane movement - Amyloid precursor protein cleavage	Channel-mediated chloride transmembrane movement	Amyloid precursor protein cleavage	TME vs TME	6.82205	0.00613393857227268	0.0899134209640382	0.00615938033778322
Channel-mediated chloride transmembrane movement - Aspartate and arginine metabolism	Channel-mediated chloride transmembrane movement	Aspartate and arginine metabolism	TME vs TME	6.82205	0.0203502524824316	0.298301131747296	0.0194170617150618
Channel-mediated chloride transmembrane movement - Aspartate and arginine metabolism	Channel-mediated chloride transmembrane movement	Aspartate and arginine metabolism	FME vs FME	6.267017	0.0891371185127811	1.42232130177327	0.0625385388800726
Channel-mediated chloride transmembrane movement - Biosynthesis of fibril-forming collagen	Channel-mediated chloride transmembrane movement	Biosynthesis of fibril-forming collagen	TME vs TME	6.82205	0.00557436370092082	0.0817109764211161	0.00496093308607176
Channel-mediated chloride transmembrane movement - Bridge-mediated phospholipid transfer at organelle contact sites	Channel-mediated chloride transmembrane movement	Bridge-mediated phospholipid transfer at organelle contact sites	TME vs TME	6.82205	0.0935513545866779	1.37130853652997	0.0909837530990266
Channel-mediated chloride transmembrane movement - Calcineurin-NFAT signaling pathway	Channel-mediated chloride transmembrane movement	Calcineurin-NFAT signaling pathway	TME vs TME	6.82205	0.0118204712575303	0.173268609662299	0.0113049639600172
Channel-mediated chloride transmembrane movement - Cardiolipin biosynthesis and remodeling	Channel-mediated chloride transmembrane movement	Cardiolipin biosynthesis and remodeling	TME vs TME	6.82205	0.00485281247303068	0.0711342256864952	0.00635818802953067
Channel-mediated chloride transmembrane movement - Cardiomyocyte pacemaker current generation	Channel-mediated chloride transmembrane movement	Cardiomyocyte pacemaker current generation	TME vs TME	6.82205	0.0236168178557205	0.346183591614555	0.0224314097280588
Channel-mediated chloride transmembrane movement - Cardiomyocyte pacemaker current generation	Channel-mediated chloride transmembrane movement	Cardiomyocyte pacemaker current generation	GME vs GME	7.2946	0.0159105865208981	0.218114566871983	0.0165656238249963
Channel-mediated chloride transmembrane movement - Cardiomyocyte pacemaker current generation	Channel-mediated chloride transmembrane movement	Cardiomyocyte pacemaker current generation	FME vs FME	6.267017	0.0442371480764339	0.705872470286197	0.0920610430550496
Channel-mediated chloride transmembrane movement - Carnitine biosynthesis and transmembrane transport	Channel-mediated chloride transmembrane movement	Carnitine biosynthesis and transmembrane transport	TME vs TME	6.82205	0.025801157267377	0.378202404117244	0.0249331241554255
Channel-mediated chloride transmembrane movement - Carrier-mediated bicarbonate transmembrane transport	Channel-mediated chloride transmembrane movement	Carrier-mediated bicarbonate transmembrane transport	TME vs TME	6.82205	0.237174965887862	3.4765937576231	0.246097065952371
Channel-mediated chloride transmembrane movement - Carrier-mediated bicarbonate transmembrane transport	Channel-mediated chloride transmembrane movement	Carrier-mediated bicarbonate transmembrane transport	FME vs FME	6.267017	0.154201233421852	2.46052040625661	0.200414717602961
Channel-mediated chloride transmembrane movement - Carrier-mediated bicarbonate transmembrane transport	Channel-mediated chloride transmembrane movement	Carrier-mediated bicarbonate transmembrane transport	GME vs GME	7.2946	0.334317560637466	4.58308245521691	0.484213927894356
Channel-mediated chloride transmembrane movement - Carrier-mediated chloride transmembrane transport	Channel-mediated chloride transmembrane movement	Carrier-mediated chloride transmembrane transport	TME vs TME	6.82205	0.501286463896569	7.34803264180825	0.516058678471103
Channel-mediated chloride transmembrane movement - Carrier-mediated chloride transmembrane transport	Channel-mediated chloride transmembrane movement	Carrier-mediated chloride transmembrane transport	FME vs FME	6.267017	0.770634527879472	12.2966719496075	0.400878201132062
Channel-mediated chloride transmembrane movement - Carrier-mediated chloride transmembrane transport	Channel-mediated chloride transmembrane movement	Carrier-mediated chloride transmembrane transport	GME vs GME	7.2946	0.350863394258611	4.80990547830733	0.26980367454815
Channel-mediated chloride transmembrane movement - Carrier-mediated potassium transmembrane transport	Channel-mediated chloride transmembrane movement	Carrier-mediated potassium transmembrane transport	TME vs TME	6.82205	0.333480654597586	4.88827628886513	0.330478663180019
Channel-mediated chloride transmembrane movement - Carrier-mediated potassium transmembrane transport	Channel-mediated chloride transmembrane movement	Carrier-mediated potassium transmembrane transport	FME vs FME	6.267017	0.0733589148878466	1.17055553355133	0.0367605983363782
Channel-mediated chloride transmembrane movement - Carrier-mediated potassium transmembrane transport	Channel-mediated chloride transmembrane movement	Carrier-mediated potassium transmembrane transport	GME vs GME	7.2946	0.545351814634057	7.47610244823601	0.438747281256466
Channel-mediated chloride transmembrane movement - Carrier-mediated sodium transmembrane transport	Channel-mediated chloride transmembrane movement	Carrier-mediated sodium transmembrane transport	TME vs TME	6.82205	0.135530544513481	1.98665421225614	0.138193897168335
Channel-mediated chloride transmembrane movement - Carrier-mediated sodium transmembrane transport	Channel-mediated chloride transmembrane movement	Carrier-mediated sodium transmembrane transport	FME vs FME	6.267017	0.304446008858008	4.85790937449373	0.36353718806069
Channel-mediated chloride transmembrane movement - Carrier-mediated sodium transmembrane transport	Channel-mediated chloride transmembrane movement	Carrier-mediated sodium transmembrane transport	GME vs GME	7.2946	0.0480823421848637	0.659149757054338	0.0666194773719429
Channel-mediated chloride transmembrane movement - Carrier-mediated zinc transmembrane transport	Channel-mediated chloride transmembrane movement	Carrier-mediated zinc transmembrane transport	TME vs TME	6.82205	0.00819168557161461	0.120076597528222	0.00746537994839554
Channel-mediated chloride transmembrane movement - Catalytic spliceosome activation	Channel-mediated chloride transmembrane movement	Catalytic spliceosome activation	TME vs TME	6.82205	0.00211788216628875	0.0310446589130407	0.00186607920434377
Channel-mediated chloride transmembrane movement - Catecholamine metabolism	Channel-mediated chloride transmembrane movement	Catecholamine metabolism	TME vs TME	6.82205	0.0643554727425544	0.943345070033373	0.0618482280578567
Channel-mediated chloride transmembrane movement - Catecholamine metabolism	Channel-mediated chloride transmembrane movement	Catecholamine metabolism	GME vs GME	7.2946	0.0257753867128118	0.353348841127791	0.015130532390244
Channel-mediated chloride transmembrane movement - Catecholamine metabolism	Channel-mediated chloride transmembrane movement	Catecholamine metabolism	FME vs FME	6.267017	0.0222842704671231	0.355580179264168	0.00884417459741443
Channel-mediated chloride transmembrane movement - Cellular uptake and efflux of free cholesterol	Channel-mediated chloride transmembrane movement	Cellular uptake and efflux of free cholesterol	TME vs TME	6.82205	0.014603585589094	0.214064474755584	0.0131974451703238
Channel-mediated chloride transmembrane movement - Cellular uptake and export of free and transferrin-bound iron	Channel-mediated chloride transmembrane movement	Cellular uptake and export of free and transferrin-bound iron	TME vs TME	6.82205	0.00844492254345898	0.123788633797386	0.00785353434394367
Channel-mediated chloride transmembrane movement - Cellular urate import and export	Channel-mediated chloride transmembrane movement	Cellular urate import and export	TME vs TME	6.82205	0.286011184996955	4.19245216985056	0.314173689353243
Channel-mediated chloride transmembrane movement - Cellular urate import and export	Channel-mediated chloride transmembrane movement	Cellular urate import and export	FME vs FME	6.267017	0.945817598685504	15.0919901904787	1.30064010006563
Channel-mediated chloride transmembrane movement - Cellular urate import and export	Channel-mediated chloride transmembrane movement	Cellular urate import and export	GME vs GME	7.2946	0.120366417035634	1.65007549427397	0.116853644538678
Channel-mediated chloride transmembrane movement - Cellular xenobiotic uptake and efflux	Channel-mediated chloride transmembrane movement	Cellular xenobiotic uptake and efflux	TME vs TME	6.82205	0.142287049256803	2.08569342630662	0.149326365481856
Channel-mediated chloride transmembrane movement - Cellular xenobiotic uptake and efflux	Channel-mediated chloride transmembrane movement	Cellular xenobiotic uptake and efflux	FME vs FME	6.267017	0.144905074482773	2.31218573822686	0.173045843691177
Channel-mediated chloride transmembrane movement - Centriolar satelites organization	Channel-mediated chloride transmembrane movement	Centriolar satelites organization	TME vs TME	6.82205	0.00949249026673168	0.139144248559609	0.00993022896588747
Channel-mediated chloride transmembrane movement - Centrosomal subdistal appendage organization for microtubule anchoring	Channel-mediated chloride transmembrane movement	Centrosomal subdistal appendage organization for microtubule anchoring	TME vs TME	6.82205	0.0885014680221532	1.29728552975432	0.0861584128145199
Channel-mediated chloride transmembrane movement - Centrosomal subdistal appendage organization for microtubule anchoring	Channel-mediated chloride transmembrane movement	Centrosomal subdistal appendage organization for microtubule anchoring	FME vs FME	6.267017	0.370633587511841	5.91403508960355	0.303356078593072
Channel-mediated chloride transmembrane movement - Centrosomal subdistal appendage organization for microtubule anchoring	Channel-mediated chloride transmembrane movement	Centrosomal subdistal appendage organization for microtubule anchoring	GME vs GME	7.2946	0.168312968708153	2.30736373046316	0.106553066412169
Channel-mediated chloride transmembrane movement - Channel-mediated chloride transmembrane movement	Channel-mediated chloride transmembrane movement	Channel-mediated chloride transmembrane movement	TME vs TME	6.82205	0.692332373336945	10.148450526105	0.697752475002666
Channel-mediated chloride transmembrane movement - Channel-mediated chloride transmembrane movement	Channel-mediated chloride transmembrane movement	Channel-mediated chloride transmembrane movement	FME vs FME	6.267017	0.733822419598431	11.7092775325017	0.469285840558674
Channel-mediated chloride transmembrane movement - Channel-mediated chloride transmembrane movement	Channel-mediated chloride transmembrane movement	Channel-mediated chloride transmembrane movement	GME vs GME	7.2946	1.34316347809434	18.413118829907	1.44758011526969
Channel-mediated chloride transmembrane movement - Chaperone-mediated autophagy	Channel-mediated chloride transmembrane movement	Chaperone-mediated autophagy	TME vs TME	6.82205	0.033555834094458	0.491873174337407	0.0314735932374866
Channel-mediated chloride transmembrane movement - Chaperone-mediated autophagy	Channel-mediated chloride transmembrane movement	Chaperone-mediated autophagy	GME vs GME	7.2946	0.0963009575368666	1.32016765157726	0.100265658619644
Channel-mediated chloride transmembrane movement - Chaperone-mediated regulation of steroid nuclear receptors	Channel-mediated chloride transmembrane movement	Chaperone-mediated regulation of steroid nuclear receptors	TME vs TME	6.82205	0.000755964911202976	0.0110811985633972	0.000784116304780673
Channel-mediated chloride transmembrane movement - Chemically and physiologically gated channel-mediated sodium transmembrane movement	Channel-mediated chloride transmembrane movement	Chemically and physiologically gated channel-mediated sodium transmembrane movement	TME vs TME	6.82205	0.0446088858146472	0.653892679512602	0.0449346639353636
Channel-mediated chloride transmembrane movement - Chemically and physiologically gated channel-mediated sodium transmembrane movement	Channel-mediated chloride transmembrane movement	Chemically and physiologically gated channel-mediated sodium transmembrane movement	GME vs GME	7.2946	0.12037609825022	1.65020821181543	0.111215985025141
Channel-mediated chloride transmembrane movement - Chemically and physiologically gated channel-mediated sodium transmembrane movement	Channel-mediated chloride transmembrane movement	Chemically and physiologically gated channel-mediated sodium transmembrane movement	FME vs FME	6.267017	0.0238882452498587	0.381174090521967	0.0167599758581021
Channel-mediated chloride transmembrane movement - Cholesterol-sensitive control of SREBP activation	Channel-mediated chloride transmembrane movement	Cholesterol-sensitive control of SREBP activation	TME vs TME	6.82205	0.00615588570811584	0.0902351297716453	0.0057897443654803
Channel-mediated chloride transmembrane movement - Cholesterol-sensitive control of SREBP activation	Channel-mediated chloride transmembrane movement	Cholesterol-sensitive control of SREBP activation	FME vs FME	6.267017	0.0444346443349504	0.709023830125906	0.0190817658392922
Channel-mediated chloride transmembrane movement - Chromatin organization by Polycomb repressive complexes	Channel-mediated chloride transmembrane movement	Chromatin organization by Polycomb repressive complexes	TME vs TME	6.82205	0.000894936839343699	0.0131182977827445	0.000770296884409092
Channel-mediated chloride transmembrane movement - Ciliary transition zone organization	Channel-mediated chloride transmembrane movement	Ciliary transition zone organization	TME vs TME	6.82205	0.00808311787209372	0.118485174145822	0.00734267385542582
Channel-mediated chloride transmembrane movement - Ciliary transition zone organization	Channel-mediated chloride transmembrane movement	Ciliary transition zone organization	GME vs GME	7.2946	0.09496634282158	1.30187172576815	0.0729967468894577
Channel-mediated chloride transmembrane movement - Citric acid cycle	Channel-mediated chloride transmembrane movement	Citric acid cycle	TME vs TME	6.82205	0.000639349091243126	0.00937180301148978	0.000649003528921128
Channel-mediated chloride transmembrane movement - Class switch recombination	Channel-mediated chloride transmembrane movement	Class switch recombination	TME vs TME	6.82205	0.000896072773425304	0.0131349487025513	0.000771084415168387
Channel-mediated chloride transmembrane movement - Clathrin-mediated vesicle traffic from TGN to endosomal lysosomal system	Channel-mediated chloride transmembrane movement	Clathrin-mediated vesicle traffic from TGN to endosomal lysosomal system	TME vs TME	6.82205	0.0150281045067775	0.220287221805158	0.0138318484843674
Channel-mediated chloride transmembrane movement - Coagulation cascade	Channel-mediated chloride transmembrane movement	Coagulation cascade	TME vs TME	6.82205	0.00969966717928775	0.142181120339983	0.00873515615278077
Channel-mediated chloride transmembrane movement - Cobalamin metabolism	Channel-mediated chloride transmembrane movement	Cobalamin metabolism	TME vs TME	6.82205	0.0355408146899714	0.520969715456455	0.0344555545630224
Channel-mediated chloride transmembrane movement - Cobalamin metabolism	Channel-mediated chloride transmembrane movement	Cobalamin metabolism	FME vs FME	6.267017	0.0222173221674752	0.354511915062953	0.00954088291964611
Channel-mediated chloride transmembrane movement - Cobalamin metabolism	Channel-mediated chloride transmembrane movement	Cobalamin metabolism	GME vs GME	7.2946	0.0948653001002703	1.3004865543689	0.060055910720234
Channel-mediated chloride transmembrane movement - Coenzyme A biosynthesis from pantothenate	Channel-mediated chloride transmembrane movement	Coenzyme A biosynthesis from pantothenate	TME vs TME	6.82205	0.0361291382709862	0.52959356865935	0.0364043116011578
Channel-mediated chloride transmembrane movement - Coenzyme A biosynthesis from pantothenate	Channel-mediated chloride transmembrane movement	Coenzyme A biosynthesis from pantothenate	FME vs FME	6.267017	0.0222520945674082	0.355066762762359	0.0088314046359599
Channel-mediated chloride transmembrane movement - Coenzyme A biosynthesis from pantothenate	Channel-mediated chloride transmembrane movement	Coenzyme A biosynthesis from pantothenate	GME vs GME	7.2946	0.0480893998613301	0.659246509115839	0.0364301789804226
Channel-mediated chloride transmembrane movement - Cofactor-mediated transcriptional regulation of multiple nuclear receptors	Channel-mediated chloride transmembrane movement	Cofactor-mediated transcriptional regulation of multiple nuclear receptors	TME vs TME	6.82205	0.000479676055454055	0.00703125970243128	0.000434793871123221
Channel-mediated chloride transmembrane movement - Cortical cytoskeleton dynamics	Channel-mediated chloride transmembrane movement	Cortical cytoskeleton dynamics	GME vs GME	7.2946	0.0721340997919952	0.988869763673759	0.100150481639435
Channel-mediated chloride transmembrane movement - Co-translational ER protein import and insertion into ER membrane	Channel-mediated chloride transmembrane movement	Co-translational ER protein import and insertion into ER membrane	TME vs TME	6.82205	0.00602364630396305	0.088296718248033	0.00634765778342066
Channel-mediated chloride transmembrane movement - Crosslinking between different cytoskeletal networks and nuclear envelope components	Channel-mediated chloride transmembrane movement	Crosslinking between different cytoskeletal networks and nuclear envelope components	TME vs TME	6.82205	0.0173211626037736	0.253899670893284	0.0166139100757733
Channel-mediated chloride transmembrane movement - Crosslinking between different cytoskeletal networks and nuclear envelope components	Channel-mediated chloride transmembrane movement	Crosslinking between different cytoskeletal networks and nuclear envelope components	FME vs FME	6.267017	0.0222842796281953	0.355580325443317	0.0156346347200182
Channel-mediated chloride transmembrane movement - Crosslinking between different cytoskeletal networks and nuclear envelope components	Channel-mediated chloride transmembrane movement	Crosslinking between different cytoskeletal networks and nuclear envelope components	GME vs GME	7.2946	0.096150529477653	1.31810546795269	0.0728389418049272
Channel-mediated chloride transmembrane movement - Cytosolic Dicer-mediated microRNA and endogenous siRNA processing	Channel-mediated chloride transmembrane movement	Cytosolic Dicer-mediated microRNA and endogenous siRNA processing	TME vs TME	6.82205	0.000870468256669362	0.0127596287239548	0.000763438887038236
Channel-mediated chloride transmembrane movement - Cytosolic mRNA decapping and 5' degradation	Channel-mediated chloride transmembrane movement	Cytosolic mRNA decapping and 5' degradation	TME vs TME	6.82205	0.0745234875392356	1.09239139386114	0.0731985475086932
Channel-mediated chloride transmembrane movement - Cytosolic mRNA decapping and 5' degradation	Channel-mediated chloride transmembrane movement	Cytosolic mRNA decapping and 5' degradation	GME vs GME	7.2946	0.504694813261	6.91874497853178	0.502299352085988
Channel-mediated chloride transmembrane movement - Early endocytic vesicle and endosome fusion	Channel-mediated chloride transmembrane movement	Early endocytic vesicle and endosome fusion	TME vs TME	6.82205	0.0201111498366181	0.294796281381852	0.0216509301266724
Channel-mediated chloride transmembrane movement - Early endocytic vesicle and endosome tethering	Channel-mediated chloride transmembrane movement	Early endocytic vesicle and endosome tethering	TME vs TME	6.82205	0.00670201731358787	0.0982405182126937	0.0059362607071875
Channel-mediated chloride transmembrane movement - Early endosome dynamics	Channel-mediated chloride transmembrane movement	Early endosome dynamics	TME vs TME	6.82205	0.00035605050649634	0.00521911308661884	0.000345738859295898
Channel-mediated chloride transmembrane movement - Endogenous control of complement activity	Channel-mediated chloride transmembrane movement	Endogenous control of complement activity	TME vs TME	6.82205	0.00455094479492771	0.0667093434844791	0.00444994182287493
Channel-mediated chloride transmembrane movement - Endoplasmic and sarcoplasmic calcium import, export and storage	Channel-mediated chloride transmembrane movement	Endoplasmic and sarcoplasmic calcium import, export and storage	TME vs TME	6.82205	0.00207602372894386	0.0304310832709727	0.00185428958722338
Channel-mediated chloride transmembrane movement - Endoplasmic and sarcoplasmic calcium import, export and storage	Channel-mediated chloride transmembrane movement	Endoplasmic and sarcoplasmic calcium import, export and storage	GME vs GME	7.2946	0.0157931977463076	0.216505311192325	0.00999812231486893
Channel-mediated chloride transmembrane movement - Endoplasmic reticulum-endosome and lysosome contact site formation	Channel-mediated chloride transmembrane movement	Endoplasmic reticulum-endosome and lysosome contact site formation	TME vs TME	6.82205	0.0148561440078858	0.217766564556335	0.0142866472579582
Channel-mediated chloride transmembrane movement - Endosomal recycling to plasma membrane	Channel-mediated chloride transmembrane movement	Endosomal recycling to plasma membrane	TME vs TME	6.82205	0.00126780628693085	0.018583948801338	0.00122834465773142
Channel-mediated chloride transmembrane movement - Eukaryotic intraflagellar transport	Channel-mediated chloride transmembrane movement	Eukaryotic intraflagellar transport	TME vs TME	6.82205	0.00127758085932085	0.0187272279085039	0.00109958108284871
Channel-mediated chloride transmembrane movement - Eukaryotic motile axoneme organization	Channel-mediated chloride transmembrane movement	Eukaryotic motile axoneme organization	TME vs TME	6.82205	0.0355202142070541	0.520667746359311	0.0351087732510942
Channel-mediated chloride transmembrane movement - Excitatory postsynaptic machinery organization	Channel-mediated chloride transmembrane movement	Excitatory postsynaptic machinery organization	TME vs TME	6.82205	0.00698035807097139	0.102320534566819	0.00635368496830103
Channel-mediated chloride transmembrane movement - Fatty acid activation	Channel-mediated chloride transmembrane movement	Fatty acid activation	TME vs TME	6.82205	0.0367309493930707	0.538415126965366	0.0382954290258043
Channel-mediated chloride transmembrane movement - Fibrinolysis	Channel-mediated chloride transmembrane movement	Fibrinolysis	TME vs TME	6.82205	0.0310252512952299	0.454779004933776	0.0301102459607384
Channel-mediated chloride transmembrane movement - Fibrinolysis	Channel-mediated chloride transmembrane movement	Fibrinolysis	FME vs FME	6.267017	0.014745716025478	0.235290823428733	0.0306870143516832
Channel-mediated chloride transmembrane movement - Fibroblast growth factor receptor signaling	Channel-mediated chloride transmembrane movement	Fibroblast growth factor receptor signaling	TME vs TME	6.82205	0.00015934019296921	0.00233566438237471	0.000142992883096663
Channel-mediated chloride transmembrane movement - Filopodium assembly, organization and upstream regulation	Channel-mediated chloride transmembrane movement	Filopodium assembly, organization and upstream regulation	TME vs TME	6.82205	0.00133683078927132	0.0195957341432757	0.00117308072943691
Channel-mediated chloride transmembrane movement - Folate cycle	Channel-mediated chloride transmembrane movement	Folate cycle	TME vs TME	6.82205	0.0134787988974106	0.197576957296373	0.0130839533712429
Channel-mediated chloride transmembrane movement - Fusion of autophagosomes with lysosomes	Channel-mediated chloride transmembrane movement	Fusion of autophagosomes with lysosomes	TME vs TME	6.82205	0.00514418032356501	0.0754051977368027	0.005073366465388
Channel-mediated chloride transmembrane movement - Fusion of late endosomes with lysosomes	Channel-mediated chloride transmembrane movement	Fusion of late endosomes with lysosomes	TME vs TME	6.82205	0.0170222089365046	0.24951750328316	0.0206655803361705
Channel-mediated chloride transmembrane movement - Fusion of late endosomes with lysosomes	Channel-mediated chloride transmembrane movement	Fusion of late endosomes with lysosomes	FME vs FME	6.267017	0.0667214654637477	1.06464470916244	0.0351700192379109
Channel-mediated chloride transmembrane movement - Fusion of late endosomes with lysosomes	Channel-mediated chloride transmembrane movement	Fusion of late endosomes with lysosomes	GME vs GME	7.2946	0.0479448858937059	0.657265400411021	0.0665663455737098
Channel-mediated chloride transmembrane movement - G protein-regulated adenylate cyclase signaling cascade	Channel-mediated chloride transmembrane movement	G protein-regulated adenylate cyclase signaling cascade	TME vs TME	6.82205	0.00142915047605293	0.0209489884615346	0.00128478908062634
Channel-mediated chloride transmembrane movement - G protein-regulated phospholipase C beta signaling cascade	Channel-mediated chloride transmembrane movement	G protein-regulated phospholipase C beta signaling cascade	TME vs TME	6.82205	0.00274524151543913	0.0402407120836521	0.00245027143973234
Channel-mediated chloride transmembrane movement - gamma-tubulin ring complex-mediated microtubule nucleation	Channel-mediated chloride transmembrane movement	gamma-tubulin ring complex-mediated microtubule nucleation	TME vs TME	6.82205	0.0111072514100002	0.162813983220365	0.0106644620295656
Channel-mediated chloride transmembrane movement - Generation of electrochemical gradients by Na-K-ATPase	Channel-mediated chloride transmembrane movement	Generation of electrochemical gradients by Na-K-ATPase	TME vs TME	6.82205	0.0617860421448917	0.905681455987768	0.0607385420790469
Channel-mediated chloride transmembrane movement - Generation of electrochemical gradients by Na-K-ATPase	Channel-mediated chloride transmembrane movement	Generation of electrochemical gradients by Na-K-ATPase	FME vs FME	6.267017	0.191230130754375	3.05137402970722	0.112823689252368
Channel-mediated chloride transmembrane movement - Glutamate and glutamine metabolism	Channel-mediated chloride transmembrane movement	Glutamate and glutamine metabolism	TME vs TME	6.82205	0.017030726900518	0.249642362584418	0.0149012262429907
Channel-mediated chloride transmembrane movement - Glutathione biosynthesis, regeneration and glutathione-dependent peroxide detoxification	Channel-mediated chloride transmembrane movement	Glutathione biosynthesis, regeneration and glutathione-dependent peroxide detoxification	TME vs TME	6.82205	0.000780376072572057	0.0114390259205737	0.000738665351989582
Channel-mediated chloride transmembrane movement - GPCR desensitization and endocytic adaptor recruitment	Channel-mediated chloride transmembrane movement	GPCR desensitization and endocytic adaptor recruitment	TME vs TME	6.82205	0.0228836108171678	0.335435985922971	0.0218154422095212
Channel-mediated chloride transmembrane movement - GPCR desensitization and endocytic adaptor recruitment	Channel-mediated chloride transmembrane movement	GPCR desensitization and endocytic adaptor recruitment	GME vs GME	7.2946	0.0240446999306651	0.32962325455792	0.0333834938798118
Channel-mediated chloride transmembrane movement - GPI-anchor synthesis and attachment to protein	Channel-mediated chloride transmembrane movement	GPI-anchor synthesis and attachment to protein	TME vs TME	6.82205	0.000297416311852171	0.00435963251572437	0.000255988071999295
Channel-mediated chloride transmembrane movement - HDL synthesis and organization for reverse lipid transport	Channel-mediated chloride transmembrane movement	HDL synthesis and organization for reverse lipid transport	TME vs TME	6.82205	0.00636179906812313	0.0932534799560025	0.00659377128206862
Channel-mediated chloride transmembrane movement - HDL synthesis and organization for reverse lipid transport	Channel-mediated chloride transmembrane movement	HDL synthesis and organization for reverse lipid transport	GME vs GME	7.2946	0.191779781802616	2.62906486745403	0.112577562179352
Channel-mediated chloride transmembrane movement - Heme synthesis	Channel-mediated chloride transmembrane movement	Heme synthesis	TME vs TME	6.82205	0.00769276993244675	0.112763317266039	0.00731065966455809
[truncated: 17,317,808 more chars]
