## Supplementary Tables for "Functional cooperation, adaptation and synchronization of subcellular processes in cellular neighborhoods as inferred from spatial transcriptomics": Supplementary table 08K - SCP mappings within MEs - HK3437 (part 1 of 3)

Scp_interaction	Source_scp	Target_scp	Center_referenceEntity	Avg_normMinLog10P_sourceScp_CREsSCP	WeightedAvg_minLog10PUs_CREsSCP	WeightedAvg_minLog10PUs_CREsSCP_norm	Avg_minLog10PUs_CREsSCP
Actin biosynthesis and recycling - Actin biosynthesis and recycling	Actin biosynthesis and recycling	Actin biosynthesis and recycling	TME vs TME	6.399581	0.364921070496714	5.70226474831379	0.381544159713506
Actin biosynthesis and recycling - Actin biosynthesis and recycling	Actin biosynthesis and recycling	Actin biosynthesis and recycling	IME vs IME	9.921742	2.63691681104275	26.5771542364586	1.94469051839837
Actin biosynthesis and recycling - Actin biosynthesis and recycling	Actin biosynthesis and recycling	Actin biosynthesis and recycling	FME vs FME	7.483455	4.17121358350299	55.7391451552043	3.86600973644577
Actin biosynthesis and recycling - Actin filament branching	Actin biosynthesis and recycling	Actin filament branching	TME vs TME	6.399581	0.0190552643372548	0.297757983533887	0.0177081387093167
Actin biosynthesis and recycling - Actin filament branching	Actin biosynthesis and recycling	Actin filament branching	FME vs FME	7.483455	0.00205073743771821	0.0274036199364772	0.00140259690449594
Actin biosynthesis and recycling - Actin filament branching	Actin biosynthesis and recycling	Actin filament branching	IME vs IME	9.921742	0.602723954343093	6.0747792382006	0.471076985259148
Actin biosynthesis and recycling - Actin filament bundling and crosslinking	Actin biosynthesis and recycling	Actin filament bundling and crosslinking	TME vs TME	6.399581	0.182331315999616	2.84911319130758	0.193567916383982
Actin biosynthesis and recycling - Actin filament bundling and crosslinking	Actin biosynthesis and recycling	Actin filament bundling and crosslinking	FME vs FME	7.483455	0.132179849486098	1.76629454944174	0.130391147433734
Actin biosynthesis and recycling - Actin filament capping	Actin biosynthesis and recycling	Actin filament capping	TME vs TME	6.399581	0.403212999905078	6.30061528727561	0.405473313846138
Actin biosynthesis and recycling - Actin filament capping	Actin biosynthesis and recycling	Actin filament capping	FME vs FME	7.483455	0.345748324927132	4.62017004991093	0.359592839882119
Actin biosynthesis and recycling - Actin filament capping	Actin biosynthesis and recycling	Actin filament capping	GME vs GME	6.136767	0.820601953910915	13.3718936198503	2
Actin biosynthesis and recycling - Actin filament severing and depolymerization	Actin biosynthesis and recycling	Actin filament severing and depolymerization	TME vs TME	6.399581	0.25671174789741	4.011383471283	0.25672957880327
Actin biosynthesis and recycling - Actin filament severing and depolymerization	Actin biosynthesis and recycling	Actin filament severing and depolymerization	IME vs IME	9.921742	0.239719710094795	2.41610493058714	0.187360129832124
Actin biosynthesis and recycling - Actin filament severing and depolymerization	Actin biosynthesis and recycling	Actin filament severing and depolymerization	FME vs FME	7.483455	0.243849307394678	3.25851258123624	0.261109380462482
Actin biosynthesis and recycling - Actin filament severing and depolymerization	Actin biosynthesis and recycling	Actin filament severing and depolymerization	GME vs GME	6.136767	0.136766992318486	2.22864893664172	0.333333333333333
Actin biosynthesis and recycling - Acyl CoA hydrolysis	Actin biosynthesis and recycling	Acyl CoA hydrolysis	TME vs TME	6.399581	0.0015616545493843	0.0244024486552035	0.00156433083684242
Actin biosynthesis and recycling - Adherens junction organization	Actin biosynthesis and recycling	Adherens junction organization	TME vs TME	6.399581	0.0121742260270707	0.190234726149622	0.012285495652453
Actin biosynthesis and recycling - Adherens junction organization	Actin biosynthesis and recycling	Adherens junction organization	FME vs FME	7.483455	0.00786476796832432	0.105095419983333	0.0170988543624737
Actin biosynthesis and recycling - Aspartate and arginine metabolism	Actin biosynthesis and recycling	Aspartate and arginine metabolism	TME vs TME	6.399581	0.257187414694453	4.01881625121272	0.274335328946506
Actin biosynthesis and recycling - Aspartate and arginine metabolism	Actin biosynthesis and recycling	Aspartate and arginine metabolism	FME vs FME	7.483455	0.0730275931498667	0.975854037063529	0.0813404481596577
Actin biosynthesis and recycling - Aspartate and arginine metabolism	Actin biosynthesis and recycling	Aspartate and arginine metabolism	GME vs GME	6.136767	0.451111141534772	7.35095763126476	0.300789454551934
Actin biosynthesis and recycling - Basement membrane assembly and organization	Actin biosynthesis and recycling	Basement membrane assembly and organization	TME vs TME	6.399581	0.00188120443706892	0.0293957422937193	0.00168553480895617
Actin biosynthesis and recycling - Biogenesis of mitochondrial-derived vesicles	Actin biosynthesis and recycling	Biogenesis of mitochondrial-derived vesicles	FME vs FME	7.483455	0.00269893943197117	0.0360654216697791	0.00244203477952576
Actin biosynthesis and recycling - Biogenesis of mitochondrial-derived vesicles	Actin biosynthesis and recycling	Biogenesis of mitochondrial-derived vesicles	TME vs TME	6.399581	0.0214367190153928	0.3349706471994	0.0219721114299695
Actin biosynthesis and recycling - Branched tryptophan-kynurenine pathway producing NAD and diverse metabolites	Actin biosynthesis and recycling	Branched tryptophan-kynurenine pathway producing NAD and diverse metabolites	TME vs TME	6.399581	0.00939208779584397	0.146760972388936	0.00931592617600933
Actin biosynthesis and recycling - Branched tryptophan-kynurenine pathway producing NAD and diverse metabolites	Actin biosynthesis and recycling	Branched tryptophan-kynurenine pathway producing NAD and diverse metabolites	FME vs FME	7.483455	0.00218471850728525	0.0291939838521928	0.00179794370586442
Actin biosynthesis and recycling - Bridge-mediated phospholipid transfer at organelle contact sites	Actin biosynthesis and recycling	Bridge-mediated phospholipid transfer at organelle contact sites	TME vs TME	6.399581	0.00269866182633106	0.0421693496047285	0.00256721634861468
Actin biosynthesis and recycling - Canonical WNT receptor signaling	Actin biosynthesis and recycling	Canonical WNT receptor signaling	TME vs TME	6.399581	0.0267669186360189	0.418260464794204	0.0403861791935894
Actin biosynthesis and recycling - Cardiomyocyte pacemaker current generation	Actin biosynthesis and recycling	Cardiomyocyte pacemaker current generation	TME vs TME	6.399581	0.0994491055491655	1.55399393094088	0.104904635142877
Actin biosynthesis and recycling - Carrier-mediated bicarbonate transmembrane transport	Actin biosynthesis and recycling	Carrier-mediated bicarbonate transmembrane transport	TME vs TME	6.399581	0.0212600659433073	0.332210262373543	0.0200395940886204
Actin biosynthesis and recycling - Carrier-mediated bicarbonate transmembrane transport	Actin biosynthesis and recycling	Carrier-mediated bicarbonate transmembrane transport	FME vs FME	7.483455	0.00135330326356925	0.0180839378125898	0.00317166770596061
Actin biosynthesis and recycling - Carrier-mediated chloride transmembrane transport	Actin biosynthesis and recycling	Carrier-mediated chloride transmembrane transport	TME vs TME	6.399581	0.117550216644633	1.83684229473775	0.117463797693995
Actin biosynthesis and recycling - Carrier-mediated chloride transmembrane transport	Actin biosynthesis and recycling	Carrier-mediated chloride transmembrane transport	FME vs FME	7.483455	0.0193899866991722	0.259104757295837	0.0752640521274072
Actin biosynthesis and recycling - Carrier-mediated sodium transmembrane transport	Actin biosynthesis and recycling	Carrier-mediated sodium transmembrane transport	TME vs TME	6.399581	0.127515693335289	1.99256305472544	0.12476731494012
Actin biosynthesis and recycling - Carrier-mediated sodium transmembrane transport	Actin biosynthesis and recycling	Carrier-mediated sodium transmembrane transport	FME vs FME	7.483455	0.0295667541273277	0.39509499263937	0.0222124484900578
Actin biosynthesis and recycling - Carrier-mediated zinc transmembrane transport	Actin biosynthesis and recycling	Carrier-mediated zinc transmembrane transport	TME vs TME	6.399581	0.103781971328883	1.62169938779825	0.0995491663609147
Actin biosynthesis and recycling - Carrier-mediated zinc transmembrane transport	Actin biosynthesis and recycling	Carrier-mediated zinc transmembrane transport	IME vs IME	9.921742	0.120041248731601	1.20988070951516	0.25
Actin biosynthesis and recycling - Carrier-mediated zinc transmembrane transport	Actin biosynthesis and recycling	Carrier-mediated zinc transmembrane transport	FME vs FME	7.483455	0.163775238711766	2.18849781259992	0.136680108384978
Actin biosynthesis and recycling - Cell polarity establishment	Actin biosynthesis and recycling	Cell polarity establishment	TME vs TME	6.399581	0.0194511461280355	0.303944041184642	0.018645842696048
Actin biosynthesis and recycling - Cellular uptake and export of free and transferrin-bound iron	Actin biosynthesis and recycling	Cellular uptake and export of free and transferrin-bound iron	TME vs TME	6.399581	0.0035181212220846	0.054974240313614	0.00387126730124454
Actin biosynthesis and recycling - Cellular uptake and export of free and transferrin-bound iron	Actin biosynthesis and recycling	Cellular uptake and export of free and transferrin-bound iron	FME vs FME	7.483455	0.00380161840798349	0.0508003141113036	0.00254326891499443
Actin biosynthesis and recycling - Cellular urate import and export	Actin biosynthesis and recycling	Cellular urate import and export	TME vs TME	6.399581	0.119903868885656	1.87362051690373	0.12687212325366
Actin biosynthesis and recycling - Cellular urate import and export	Actin biosynthesis and recycling	Cellular urate import and export	FME vs FME	7.483455	0.00946847439980045	0.126525448386557	0.00865245301733328
Actin biosynthesis and recycling - Chaperone-mediated regulation of steroid nuclear receptors	Actin biosynthesis and recycling	Chaperone-mediated regulation of steroid nuclear receptors	TME vs TME	6.399581	0.000650752806258318	0.0101686777963853	0.000583168676761085
Actin biosynthesis and recycling - Chaperone-mediated regulation of steroid nuclear receptors	Actin biosynthesis and recycling	Chaperone-mediated regulation of steroid nuclear receptors	FME vs FME	7.483455	0.010253691398267	0.137018155935496	0.00927442365529721
Actin biosynthesis and recycling - Chondroitin sulfate and dermatan sulfate chain biosynthesis	Actin biosynthesis and recycling	Chondroitin sulfate and dermatan sulfate chain biosynthesis	TME vs TME	6.399581	0.00588696475691145	0.0919898419737977	0.00562875268807142
Actin biosynthesis and recycling - Chondroitin sulfate and dermatan sulfate chain biosynthesis	Actin biosynthesis and recycling	Chondroitin sulfate and dermatan sulfate chain biosynthesis	FME vs FME	7.483455	0.0108264581131803	0.14467193017254	0.0123540730753407
Actin biosynthesis and recycling - Chromatin organization by Polycomb repressive complexes	Actin biosynthesis and recycling	Chromatin organization by Polycomb repressive complexes	FME vs FME	7.483455	0.00220094324387115	0.0294107919656021	0.00310956620062656
Actin biosynthesis and recycling - Classical complement pathway	Actin biosynthesis and recycling	Classical complement pathway	TME vs TME	6.399581	0.00118020752932292	0.0184419490521395	0.00123396098415922
Actin biosynthesis and recycling - Clathrin-mediated endocytosis	Actin biosynthesis and recycling	Clathrin-mediated endocytosis	TME vs TME	6.399581	0.01142782088679	0.178571382858457	0.0108875759546735
Actin biosynthesis and recycling - Clathrin-mediated endosomal vesicle biogenesis for retrograde transport to the TGN	Actin biosynthesis and recycling	Clathrin-mediated endosomal vesicle biogenesis for retrograde transport to the TGN	TME vs TME	6.399581	0.000600583270685577	0.00938472751983281	0.000609541174417009
Actin biosynthesis and recycling - Clathrin-mediated endosomal vesicle biogenesis for retrograde transport to the TGN	Actin biosynthesis and recycling	Clathrin-mediated endosomal vesicle biogenesis for retrograde transport to the TGN	FME vs FME	7.483455	0.00621120764783755	0.0829992034071741	0.00605970014359703
Actin biosynthesis and recycling - Clathrin-mediated vesicle traffic from TGN to endosomal lysosomal system	Actin biosynthesis and recycling	Clathrin-mediated vesicle traffic from TGN to endosomal lysosomal system	TME vs TME	6.399581	0.00123497937336491	0.0192978151029972	0.00110548660812309
Actin biosynthesis and recycling - Cobalamin metabolism	Actin biosynthesis and recycling	Cobalamin metabolism	TME vs TME	6.399581	0.0025010329357704	0.0390811961737455	0.00229826132059876
Actin biosynthesis and recycling - Cobalamin metabolism	Actin biosynthesis and recycling	Cobalamin metabolism	FME vs FME	7.483455	0.00109235925364262	0.0145969919260964	0.000898971852932208
Actin biosynthesis and recycling - Cofactor-mediated transcriptional regulation of multiple nuclear receptors	Actin biosynthesis and recycling	Cofactor-mediated transcriptional regulation of multiple nuclear receptors	TME vs TME	6.399581	0.0965149330924657	1.50814448699801	0.0943007012206318
Actin biosynthesis and recycling - Cofactor-mediated transcriptional regulation of multiple nuclear receptors	Actin biosynthesis and recycling	Cofactor-mediated transcriptional regulation of multiple nuclear receptors	IME vs IME	9.921742	0.0794602451757889	0.800869857880974	0.0621045380321084
Actin biosynthesis and recycling - Cofactor-mediated transcriptional regulation of multiple nuclear receptors	Actin biosynthesis and recycling	Cofactor-mediated transcriptional regulation of multiple nuclear receptors	FME vs FME	7.483455	0.0572208415444616	0.76463137859059	0.0433642081965528
Actin biosynthesis and recycling - Contractile ring assembly and constriction	Actin biosynthesis and recycling	Contractile ring assembly and constriction	TME vs TME	6.399581	0.0145167913568885	0.226839703994996	0.0135980540755562
Actin biosynthesis and recycling - Contractile ring assembly and constriction	Actin biosynthesis and recycling	Contractile ring assembly and constriction	FME vs FME	7.483455	0.00134955027514845	0.0180337873318808	0.00152436691770776
Actin biosynthesis and recycling - Cortical cytoskeleton dynamics	Actin biosynthesis and recycling	Cortical cytoskeleton dynamics	TME vs TME	6.399581	0.00483017495987319	0.0754764211460376	0.00460803030919893
Actin biosynthesis and recycling - Crosslinking between different cytoskeletal networks and nuclear envelope components	Actin biosynthesis and recycling	Crosslinking between different cytoskeletal networks and nuclear envelope components	TME vs TME	6.399581	0.0963812499989416	1.50605555201103	0.0912871241375818
Actin biosynthesis and recycling - Crosslinking between different cytoskeletal networks and nuclear envelope components	Actin biosynthesis and recycling	Crosslinking between different cytoskeletal networks and nuclear envelope components	FME vs FME	7.483455	0.012257781102671	0.163798430956565	0.0117597109375544
Actin biosynthesis and recycling - Crosslinking between different cytoskeletal networks and nuclear envelope components	Actin biosynthesis and recycling	Crosslinking between different cytoskeletal networks and nuclear envelope components	GME vs GME	6.136767	0.273572383174769	4.45792358610332	0.250997227744606
Actin biosynthesis and recycling - Cytosolic protein folding	Actin biosynthesis and recycling	Cytosolic protein folding	TME vs TME	6.399581	0.000201889580511356	0.00315473106673387	0.000180899708433985
Actin biosynthesis and recycling - Cytosolic Sm core assembly onto U snRNAs	Actin biosynthesis and recycling	Cytosolic Sm core assembly onto U snRNAs	TME vs TME	6.399581	0.00100241059768683	0.0156636902515533	0.000935421766071257
Actin biosynthesis and recycling - Cytosolic Sm core assembly onto U snRNAs	Actin biosynthesis and recycling	Cytosolic Sm core assembly onto U snRNAs	FME vs FME	7.483455	0.00409340615375067	0.0546994190576795	0.00345419383943847
Actin biosynthesis and recycling - Desmosome organization	Actin biosynthesis and recycling	Desmosome organization	TME vs TME	6.399581	0.00459225729795181	0.0717587144794182	0.00463063844329802
Actin biosynthesis and recycling - Dystrophin or utrophin complex-mediated coupling between cytoskeleton and ECM	Actin biosynthesis and recycling	Dystrophin or utrophin complex-mediated coupling between cytoskeleton and ECM	TME vs TME	6.399581	0.0174904523672509	0.273306196953991	0.0160758480822839
Actin biosynthesis and recycling - Dystrophin or utrophin complex-mediated coupling between cytoskeleton and ECM	Actin biosynthesis and recycling	Dystrophin or utrophin complex-mediated coupling between cytoskeleton and ECM	FME vs FME	7.483455	0.0122802235268118	0.164098324863164	0.00786131938875567
Actin biosynthesis and recycling - Early endocytic vesicle and endosome tethering	Actin biosynthesis and recycling	Early endocytic vesicle and endosome tethering	TME vs TME	6.399581	0.00415572791242138	0.0649374966107841	0.00372353939268829
Actin biosynthesis and recycling - Early endosome dynamics	Actin biosynthesis and recycling	Early endosome dynamics	TME vs TME	6.399581	0.0108420421416646	0.169417991183667	0.0098282207746114
Actin biosynthesis and recycling - Early endosome dynamics	Actin biosynthesis and recycling	Early endosome dynamics	FME vs FME	7.483455	0.0299708925172482	0.400495418181629	0.0420792262027001
Actin biosynthesis and recycling - Endogenous control of complement activity	Actin biosynthesis and recycling	Endogenous control of complement activity	TME vs TME	6.399581	0.00946557733228211	0.147909321516682	0.00912167671883522
Actin biosynthesis and recycling - Endogenous control of complement activity	Actin biosynthesis and recycling	Endogenous control of complement activity	FME vs FME	7.483455	0.00930282423671368	0.124311896311019	0.0206725568706905
Actin biosynthesis and recycling - Endoplasmic and sarcoplasmic calcium import, export and storage	Actin biosynthesis and recycling	Endoplasmic and sarcoplasmic calcium import, export and storage	TME vs TME	6.399581	0.0257201693144349	0.401903936658776	0.0236782899632185
Actin biosynthesis and recycling - Endoplasmic reticulum tubulus maintenance	Actin biosynthesis and recycling	Endoplasmic reticulum tubulus maintenance	TME vs TME	6.399581	0.0130066908023205	0.203242839207218	0.0132096847384309
Actin biosynthesis and recycling - Endosomal recycling to plasma membrane	Actin biosynthesis and recycling	Endosomal recycling to plasma membrane	TME vs TME	6.399581	0.025377494739122	0.396549296138045	0.0241668257246261
Actin biosynthesis and recycling - Endosomal recycling to plasma membrane	Actin biosynthesis and recycling	Endosomal recycling to plasma membrane	FME vs FME	7.483455	0.0105121980804783	0.140472532268646	0.0101550619723541
Actin biosynthesis and recycling - Endosomal sorting for retrograde clathrin-independent transport to the TGN	Actin biosynthesis and recycling	Endosomal sorting for retrograde clathrin-independent transport to the TGN	TME vs TME	6.399581	0.00269435859355693	0.0421021071938743	0.0024923384194417
Actin biosynthesis and recycling - Endothelial support of leukocyte rolling and transmigration	Actin biosynthesis and recycling	Endothelial support of leukocyte rolling and transmigration	TME vs TME	6.399581	0.000201293862337647	0.00314542236132739	0.000180105897988249
Actin biosynthesis and recycling - Epidermal growth factor induced EGF receptor signaling	Actin biosynthesis and recycling	Epidermal growth factor induced EGF receptor signaling	TME vs TME	6.399581	0.278154041716767	4.3464412304929	0.267225606864364
Actin biosynthesis and recycling - Epidermal growth factor induced EGF receptor signaling	Actin biosynthesis and recycling	Epidermal growth factor induced EGF receptor signaling	FME vs FME	7.483455	0.108203682908207	1.44590553017984	0.101051624885072
Actin biosynthesis and recycling - ER unfolded protein response pathway	Actin biosynthesis and recycling	ER unfolded protein response pathway	TME vs TME	6.399581	0.0124825185679012	0.195052112236299	0.0118888383133525
Actin biosynthesis and recycling - ERK 1 2 signaling cascade	Actin biosynthesis and recycling	ERK 1 2 signaling cascade	TME vs TME	6.399581	0.00151105257043114	0.023611741008789	0.001799231665807
Actin biosynthesis and recycling - Eukaryotic intraflagellar transport	Actin biosynthesis and recycling	Eukaryotic intraflagellar transport	TME vs TME	6.399581	0.000496154546477024	0.00775292195717984	0.000466777315919995
Actin biosynthesis and recycling - Eukaryotic intraflagellar transport	Actin biosynthesis and recycling	Eukaryotic intraflagellar transport	FME vs FME	7.483455	0.00994705600642471	0.132920644678049	0.0206346910708058
Actin biosynthesis and recycling - Eukaryotic kinetochore assembly	Actin biosynthesis and recycling	Eukaryotic kinetochore assembly	TME vs TME	6.399581	0.00404923551856172	0.0632734441003524	0.00474454137419615
Actin biosynthesis and recycling - Excitatory postsynaptic machinery organization	Actin biosynthesis and recycling	Excitatory postsynaptic machinery organization	TME vs TME	6.399581	0.0821165631057954	1.28315523796283	0.0837027655211587
Actin biosynthesis and recycling - Excitatory postsynaptic machinery organization	Actin biosynthesis and recycling	Excitatory postsynaptic machinery organization	FME vs FME	7.483455	0.0238221064762981	0.318330343005357	0.0206713497232498
Actin biosynthesis and recycling - Exosome secretion	Actin biosynthesis and recycling	Exosome secretion	TME vs TME	6.399581	0.00302109962369409	0.0472077697839867	0.00315247235657907
Actin biosynthesis and recycling - Fanconi anemia interstrand cross-link repair pathway	Actin biosynthesis and recycling	Fanconi anemia interstrand cross-link repair pathway	TME vs TME	6.399581	0.00112872122963732	0.0176374229903292	0.00114499861646467
Actin biosynthesis and recycling - Fibrinolysis	Actin biosynthesis and recycling	Fibrinolysis	TME vs TME	6.399581	0.256910036984708	4.01448194096286	0.255289439169392
Actin biosynthesis and recycling - Fibrinolysis	Actin biosynthesis and recycling	Fibrinolysis	FME vs FME	7.483455	0.256562816554419	3.42840082078587	0.245234909463518
Actin biosynthesis and recycling - Filopodium assembly, organization and upstream regulation	Actin biosynthesis and recycling	Filopodium assembly, organization and upstream regulation	TME vs TME	6.399581	0.39396577332695	6.15611791949042	0.38676482215782
Actin biosynthesis and recycling - Filopodium assembly, organization and upstream regulation	Actin biosynthesis and recycling	Filopodium assembly, organization and upstream regulation	IME vs IME	9.921742	1.56330571389361	15.7563624695682	1.44167503459586
Actin biosynthesis and recycling - Filopodium assembly, organization and upstream regulation	Actin biosynthesis and recycling	Filopodium assembly, organization and upstream regulation	FME vs FME	7.483455	0.223899084857957	2.99192149746846	0.257912530710099
Actin biosynthesis and recycling - Focal adhesion organization	Actin biosynthesis and recycling	Focal adhesion organization	TME vs TME	6.399581	0.00834718602608579	0.130433314139352	0.00768584478884236
Actin biosynthesis and recycling - Focal adhesion organization	Actin biosynthesis and recycling	Focal adhesion organization	FME vs FME	7.483455	0.00475572851367787	0.0635499085903963	0.00328021252761554
Actin biosynthesis and recycling - Fusion of autophagosomes with lysosomes	Actin biosynthesis and recycling	Fusion of autophagosomes with lysosomes	TME vs TME	6.399581	0.00305952251961871	0.0478081668086388	0.00385368750551605
Actin biosynthesis and recycling - G protein regulated RHO signaling cascade	Actin biosynthesis and recycling	G protein regulated RHO signaling cascade	TME vs TME	6.399581	0.229646952095348	3.58846837127975	0.231730172758813
Actin biosynthesis and recycling - G protein regulated RHO signaling cascade	Actin biosynthesis and recycling	G protein regulated RHO signaling cascade	FME vs FME	7.483455	0.0999172841632196	1.33517593716944	0.140438106823466
Actin biosynthesis and recycling - G protein regulated RHO signaling cascade	Actin biosynthesis and recycling	G protein regulated RHO signaling cascade	GME vs GME	6.136767	1.22823591212989	20.0143807589126	0.990084114395047
Actin biosynthesis and recycling - G protein-regulated adenylate cyclase signaling cascade	Actin biosynthesis and recycling	G protein-regulated adenylate cyclase signaling cascade	TME vs TME	6.399581	0.0224949472199625	0.351506544615177	0.0250208776702175
Actin biosynthesis and recycling - G protein-regulated adenylate cyclase signaling cascade	Actin biosynthesis and recycling	G protein-regulated adenylate cyclase signaling cascade	FME vs FME	7.483455	0.0149093019275631	0.199230206669327	0.0140636482064357
Actin biosynthesis and recycling - G protein-regulated phospholipase C beta signaling cascade	Actin biosynthesis and recycling	G protein-regulated phospholipase C beta signaling cascade	TME vs TME	6.399581	0.0395778390682512	0.618444191852597	0.0401488467620969
Actin biosynthesis and recycling - G protein-regulated phospholipase C beta signaling cascade	Actin biosynthesis and recycling	G protein-regulated phospholipase C beta signaling cascade	IME vs IME	9.921742	0.476761471054734	4.80521914728585	0.37262722819265
Actin biosynthesis and recycling - gamma-tubulin ring complex-mediated microtubule nucleation	Actin biosynthesis and recycling	gamma-tubulin ring complex-mediated microtubule nucleation	TME vs TME	6.399581	0.000603908801966289	0.00943669234544731	0.00054123232840282
Actin biosynthesis and recycling - Generation of electrochemical gradients by Na-K-ATPase	Actin biosynthesis and recycling	Generation of electrochemical gradients by Na-K-ATPase	TME vs TME	6.399581	0.421789059819721	6.5908852118641	0.432290599365557
Actin biosynthesis and recycling - Generation of electrochemical gradients by Na-K-ATPase	Actin biosynthesis and recycling	Generation of electrochemical gradients by Na-K-ATPase	IME vs IME	9.921742	0.475645438035827	4.79397079028336	0.595903673795083
Actin biosynthesis and recycling - Generation of electrochemical gradients by Na-K-ATPase	Actin biosynthesis and recycling	Generation of electrochemical gradients by Na-K-ATPase	FME vs FME	7.483455	0.158956685295294	2.12410838661102	0.17968446713913
Actin biosynthesis and recycling - Generation of electrochemical gradients by Na-K-ATPase	Actin biosynthesis and recycling	Generation of electrochemical gradients by Na-K-ATPase	GME vs GME	6.136767	0.819101898898537	13.3474498856454	0.546156347533158
Actin biosynthesis and recycling - Glutamate and glutamine metabolism	Actin biosynthesis and recycling	Glutamate and glutamine metabolism	TME vs TME	6.399581	0.00258607036871144	0.040409992988593	0.0025272900801763
Actin biosynthesis and recycling - Glycerol-3-phosphate pathway	Actin biosynthesis and recycling	Glycerol-3-phosphate pathway	TME vs TME	6.399581	0.00158371758572281	0.0247472061507973	0.00186388719857939
Actin biosynthesis and recycling - Glycerol-3-phosphate pathway	Actin biosynthesis and recycling	Glycerol-3-phosphate pathway	FME vs FME	7.483455	0.00135263919997149	0.0180750640552224	0.00128412997672422
Actin biosynthesis and recycling - Glycogen synthesis and glycogenolysis	Actin biosynthesis and recycling	Glycogen synthesis and glycogenolysis	TME vs TME	6.399581	0.00310880077413571	0.0485781899076291	0.00283777948820885
Actin biosynthesis and recycling - Hedgehog receptor signaling	Actin biosynthesis and recycling	Hedgehog receptor signaling	TME vs TME	6.399581	0.00188120443706892	0.0293957422937193	0.00168453624509958
Actin biosynthesis and recycling - Hemidesmosome organization	Actin biosynthesis and recycling	Hemidesmosome organization	TME vs TME	6.399581	0.0302374170821973	0.472490550554349	0.0317875589085877
Actin biosynthesis and recycling - Hemidesmosome organization	Actin biosynthesis and recycling	Hemidesmosome organization	FME vs FME	7.483455	0.00549125825239033	0.0733786546019188	0.00620257916335335
Actin biosynthesis and recycling - Hippo signaling	Actin biosynthesis and recycling	Hippo signaling	TME vs TME	6.399581	0.0727474408898184	1.1367531262347	0.0707169249942874
Actin biosynthesis and recycling - Hippo signaling	Actin biosynthesis and recycling	Hippo signaling	FME vs FME	7.483455	0.084096730049228	1.12376883836176	0.0721161381081355
Actin biosynthesis and recycling - Induction of ER-phagy	Actin biosynthesis and recycling	Induction of ER-phagy	TME vs TME	6.399581	0.000853238653685805	0.0133327261431869	0.000776075173450061
Actin biosynthesis and recycling - Inhibition of apoptosis	Actin biosynthesis and recycling	Inhibition of apoptosis	TME vs TME	6.399581	0.011136702025102	0.174022353063293	0.0107305259684138
Actin biosynthesis and recycling - Inhibition of apoptosis	Actin biosynthesis and recycling	Inhibition of apoptosis	FME vs FME	7.483455	0.00410104014518459	0.0548014306540964	0.00388969301130056
Actin biosynthesis and recycling - Initiation of lipoprotein clearance	Actin biosynthesis and recycling	Initiation of lipoprotein clearance	TME vs TME	6.399581	0.000956802393625122	0.0149510154424473	0.000857565292212277
Actin biosynthesis and recycling - Initiation of miRNA- and siRNA-mediated mRNA silencing	Actin biosynthesis and recycling	Initiation of miRNA- and siRNA-mediated mRNA silencing	TME vs TME	6.399581	0.0130426261464084	0.203804365691649	0.0122810658018536
Actin biosynthesis and recycling - Initiation of miRNA- and siRNA-mediated mRNA silencing	Actin biosynthesis and recycling	Initiation of miRNA- and siRNA-mediated mRNA silencing	FME vs FME	7.483455	0.00598934176007028	0.0800344511412729	0.00520223554624428
Actin biosynthesis and recycling - Inositol metabolism and transport	Actin biosynthesis and recycling	Inositol metabolism and transport	TME vs TME	6.399581	0.0583853403290863	0.91233062405436	0.0581113913017401
Actin biosynthesis and recycling - Inositol metabolism and transport	Actin biosynthesis and recycling	Inositol metabolism and transport	FME vs FME	7.483455	0.0284924356245209	0.380739075884663	0.065135098332326
Actin biosynthesis and recycling - Inositol metabolism and transport	Actin biosynthesis and recycling	Inositol metabolism and transport	GME vs GME	6.136767	0.273572383174769	4.45792358610332	0.250997227744606
Actin biosynthesis and recycling - Integrator-mediated nuclear snRNA processing	Actin biosynthesis and recycling	Integrator-mediated nuclear snRNA processing	TME vs TME	6.399581	0.00165630745853592	0.0258814971147675	0.001523686035021
Actin biosynthesis and recycling - Integrin costamere-mediated coupling between cytoskeleton and ECM	Actin biosynthesis and recycling	Integrin costamere-mediated coupling between cytoskeleton and ECM	TME vs TME	6.399581	0.182686201762862	2.85465864412203	0.173028042778844
Actin biosynthesis and recycling - Integrin costamere-mediated coupling between cytoskeleton and ECM	Actin biosynthesis and recycling	Integrin costamere-mediated coupling between cytoskeleton and ECM	FME vs FME	7.483455	0.0610994370346789	0.816460323021191	0.0508228384721166
Actin biosynthesis and recycling - Integrin costamere-mediated coupling between cytoskeleton and ECM	Actin biosynthesis and recycling	Integrin costamere-mediated coupling between cytoskeleton and ECM	IME vs IME	9.921742	1.32397504129509	13.3441785991749	0.981817911745505
Actin biosynthesis and recycling - Integrin-basement membrane interaction and signaling	Actin biosynthesis and recycling	Integrin-basement membrane interaction and signaling	TME vs TME	6.399581	0.00378326415761528	0.0591173697100149	0.00366025907996674
Actin biosynthesis and recycling - Integrin-extracellular matrix interaction and signaling	Actin biosynthesis and recycling	Integrin-extracellular matrix interaction and signaling	TME vs TME	6.399581	0.00271153559103195	0.042370515337724	0.0025699289841433
Actin biosynthesis and recycling - Integrin-extracellular matrix interaction and signaling	Actin biosynthesis and recycling	Integrin-extracellular matrix interaction and signaling	FME vs FME	7.483455	0.00820881753312041	0.109692889820073	0.00742744267514743
Actin biosynthesis and recycling - Intercellular bridge abscission	Actin biosynthesis and recycling	Intercellular bridge abscission	TME vs TME	6.399581	0.0193651205424637	0.302599803474851	0.021643717207445
Actin biosynthesis and recycling - Intercellular bridge abscission	Actin biosynthesis and recycling	Intercellular bridge abscission	FME vs FME	7.483455	0.0224644930156906	0.300188808837761	0.0275789262489892
Actin biosynthesis and recycling - Intercellular bridge and midbody assembly and organization	Actin biosynthesis and recycling	Intercellular bridge and midbody assembly and organization	TME vs TME	6.399581	0.000499648718345482	0.00780752196436205	0.000447413609062762
Actin biosynthesis and recycling - JAK-STAT signaling pathway	Actin biosynthesis and recycling	JAK-STAT signaling pathway	TME vs TME	6.399581	0.132703350177827	2.07362549570559	0.13119416459816
Actin biosynthesis and recycling - JAK-STAT signaling pathway	Actin biosynthesis and recycling	JAK-STAT signaling pathway	IME vs IME	9.921742	0.480164994926404	4.83952283806063	1
Actin biosynthesis and recycling - JAK-STAT signaling pathway	Actin biosynthesis and recycling	JAK-STAT signaling pathway	FME vs FME	7.483455	0.0914995793911778	1.22269172633493	0.0854034449389445
Actin biosynthesis and recycling - JAK-STAT signaling pathway	Actin biosynthesis and recycling	JAK-STAT signaling pathway	GME vs GME	6.136767	0.410300639941031	6.68594131819919	0.273578048350329
Actin biosynthesis and recycling - Kinetochore-microtubule attachment	Actin biosynthesis and recycling	Kinetochore-microtubule attachment	TME vs TME	6.399581	0.00125067490784215	0.0195430738731572	0.00112030130967327
Actin biosynthesis and recycling - Late endosome dynamics	Actin biosynthesis and recycling	Late endosome dynamics	TME vs TME	6.399581	0.00744175391420528	0.116285011859793	0.00667227309556587
Actin biosynthesis and recycling - Late endosome dynamics	Actin biosynthesis and recycling	Late endosome dynamics	FME vs FME	7.483455	0.00811583519982896	0.108450384331335	0.0123643659777203
Actin biosynthesis and recycling - Leukocyte rolling on and transmigration through endothelium	Actin biosynthesis and recycling	Leukocyte rolling on and transmigration through endothelium	TME vs TME	6.399581	0.000376929757349804	0.00588991275565605	0.000337810213972598
Actin biosynthesis and recycling - Lysosomal degradation of chondroitin and dermatan sulfate	Actin biosynthesis and recycling	Lysosomal degradation of chondroitin and dermatan sulfate	TME vs TME	6.399581	0.000650752489778069	0.0101686728510579	0.000590258252438107
Actin biosynthesis and recycling - Malate aspartate shuttle	Actin biosynthesis and recycling	Malate aspartate shuttle	TME vs TME	6.399581	0.00078152412987686	0.0122121134021872	0.00105915501287292
Actin biosynthesis and recycling - Metaphase to anaphase transition and spindle assembly checkpoint	Actin biosynthesis and recycling	Metaphase to anaphase transition and spindle assembly checkpoint	TME vs TME	6.399581	0.00125186960217615	0.0195617421933408	0.00112096807872369
Actin biosynthesis and recycling - Microtubule plus-end tracking	Actin biosynthesis and recycling	Microtubule plus-end tracking	TME vs TME	6.399581	0.00113089557471188	0.0176713993547316	0.00110703371496295
Actin biosynthesis and recycling - Microtubule-based retrograde vesicle and organelle transport	Actin biosynthesis and recycling	Microtubule-based retrograde vesicle and organelle transport	TME vs TME	6.399581	0.0183080230455129	0.286081574521427	0.0165353952640036
Actin biosynthesis and recycling - Microtubule-based retrograde vesicle and organelle transport	Actin biosynthesis and recycling	Microtubule-based retrograde vesicle and organelle transport	FME vs FME	7.483455	0.00532377999354276	0.0711406740254349	0.00376695801003756
Actin biosynthesis and recycling - Microvillus assembly and organization	Actin biosynthesis and recycling	Microvillus assembly and organization	TME vs TME	6.399581	0.0873295416053693	1.36461335571793	0.0851991217360428
Actin biosynthesis and recycling - Mitochondrial coupling to microtubule transport system	Actin biosynthesis and recycling	Mitochondrial coupling to microtubule transport system	TME vs TME	6.399581	0.00159469815949029	0.0249187888402411	0.001429199233351
Actin biosynthesis and recycling - Mitochondrial translation elongation	Actin biosynthesis and recycling	Mitochondrial translation elongation	TME vs TME	6.399581	0.000814175591969865	0.0127223258736688	0.000729069686451955
Actin biosynthesis and recycling - Mother centriole and distal appendage transformation into basal body	Actin biosynthesis and recycling	Mother centriole and distal appendage transformation into basal body	TME vs TME	6.399581	0.00513624972087198	0.0802591521558319	0.00503655835887823
Actin biosynthesis and recycling - Mother centriole and distal appendage transformation into basal body	Actin biosynthesis and recycling	Mother centriole and distal appendage transformation into basal body	FME vs FME	7.483455	0.00405157759485674	0.0541404718666167	0.00267495495610825
Actin biosynthesis and recycling - mTORC1 signaling pathway	Actin biosynthesis and recycling	mTORC1 signaling pathway	TME vs TME	6.399581	0.000200806061778744	0.00313779997896549	0.000179965482480303
Actin biosynthesis and recycling - mTORC2 signaling pathway	Actin biosynthesis and recycling	mTORC2 signaling pathway	TME vs TME	6.399581	0.000854391859176581	0.0133507461577853	0.000765568171319447
Actin biosynthesis and recycling - mTORC2 signaling pathway	Actin biosynthesis and recycling	mTORC2 signaling pathway	FME vs FME	7.483455	0.00220076275212977	0.0294083800882981	0.00202937193389848
Actin biosynthesis and recycling - Nonsense-mediated mRNA decay pathway	Actin biosynthesis and recycling	Nonsense-mediated mRNA decay pathway	TME vs TME	6.399581	0.007244098251372	0.113196440084684	0.00776379035776423
Actin biosynthesis and recycling - Nonsense-mediated mRNA decay pathway	Actin biosynthesis and recycling	Nonsense-mediated mRNA decay pathway	FME vs FME	7.483455	0.0196709504956449	0.262859223836914	0.0195365247436696
Actin biosynthesis and recycling - Notch signaling in receiving cell	Actin biosynthesis and recycling	Notch signaling in receiving cell	TME vs TME	6.399581	0.00377394751111124	0.0589717875849264	0.00370986401171972
Actin biosynthesis and recycling - Notch signaling in receiving cell	Actin biosynthesis and recycling	Notch signaling in receiving cell	FME vs FME	7.483455	0.00409340277670792	0.0546993739308903	0.00298277382244728
Actin biosynthesis and recycling - Nuclear Drosha-mediated microRNA processing	Actin biosynthesis and recycling	Nuclear Drosha-mediated microRNA processing	FME vs FME	7.483455	0.00109825526303056	0.0146757791942455	0.00239410362820043
Actin biosynthesis and recycling - Nuclear Drosha-mediated microRNA processing	Actin biosynthesis and recycling	Nuclear Drosha-mediated microRNA processing	TME vs TME	6.399581	0.00181827866043452	0.0284124627111669	0.00170003537281434
Actin biosynthesis and recycling - Nucleosome assembly	Actin biosynthesis and recycling	Nucleosome assembly	TME vs TME	6.399581	0.000248652576151058	0.00388545067467228	0.0002961382714053
Actin biosynthesis and recycling - Phase II biotransformation via glucuronidation	Actin biosynthesis and recycling	Phase II biotransformation via glucuronidation	TME vs TME	6.399581	0.154351266758138	2.41189632074269	0.147888138022915
Actin biosynthesis and recycling - Phase II biotransformation via glucuronidation	Actin biosynthesis and recycling	Phase II biotransformation via glucuronidation	FME vs FME	7.483455	0.0356930428490832	0.476959440356729	0.0310233968553447
Actin biosynthesis and recycling - Phase II biotransformation via glucuronidation	Actin biosynthesis and recycling	Phase II biotransformation via glucuronidation	GME vs GME	6.136767	0.0902222283069545	1.47019152625295	0.0601578909103868
Actin biosynthesis and recycling - Phase II biotransformation via glucuronidation	Actin biosynthesis and recycling	Phase II biotransformation via glucuronidation	IME vs IME	9.921742	0.717851052791971	7.23513084256608	0.539797051996715
Actin biosynthesis and recycling - Phase II biotransformation via gluthatione conjugation	Actin biosynthesis and recycling	Phase II biotransformation via gluthatione conjugation	TME vs TME	6.399581	0.0022868012593888	0.0357336072429661	0.00231269485079039
Actin biosynthesis and recycling - Phospholipid translocation from outer to inner membrane leaflets	Actin biosynthesis and recycling	Phospholipid translocation from outer to inner membrane leaflets	TME vs TME	6.399581	0.0233287947159091	0.364536264097075	0.0220388476446134
Actin biosynthesis and recycling - Phospholipid translocation from outer to inner membrane leaflets	Actin biosynthesis and recycling	Phospholipid translocation from outer to inner membrane leaflets	FME vs FME	7.483455	0.010253687188591	0.137018099682385	0.0127357681363589
Actin biosynthesis and recycling - Polyamine biosynthesis and interconversion	Actin biosynthesis and recycling	Polyamine biosynthesis and interconversion	FME vs FME	7.483455	0.0123044246263092	0.164421719618862	0.011670316013177
Actin biosynthesis and recycling - Procollagen processing in the ER	Actin biosynthesis and recycling	Procollagen processing in the ER	TME vs TME	6.399581	0.000753965341049148	0.0117814791561992	0.000675715209384183
Actin biosynthesis and recycling - Prostanoid synthesis from arachidonic acid	Actin biosynthesis and recycling	Prostanoid synthesis from arachidonic acid	TME vs TME	6.399581	0.00461433895669646	0.0721037629691437	0.00480174418895296
Actin biosynthesis and recycling - Prostanoid synthesis from arachidonic acid	Actin biosynthesis and recycling	Prostanoid synthesis from arachidonic acid	FME vs FME	7.483455	0.00410090437581349	0.0547996163934425	0.00467823516681811
Actin biosynthesis and recycling - Protein import across and into inner mitochondrial membrane	Actin biosynthesis and recycling	Protein import across and into inner mitochondrial membrane	TME vs TME	6.399581	0.000248652058685429	0.00388544258874287	0.000222479280253861
Actin biosynthesis and recycling - Protein import across and into outer mitochondrial membrane	Actin biosynthesis and recycling	Protein import across and into outer mitochondrial membrane	TME vs TME	6.399581	0.00125127087464183	0.0195523864635986	0.00120878066052364
Actin biosynthesis and recycling - Proteolysis of basement membrane	Actin biosynthesis and recycling	Proteolysis of basement membrane	TME vs TME	6.399581	0.00310821102719643	0.0485689745088643	0.00282353175530171
Actin biosynthesis and recycling - Proteolysis of elastic fibers	Actin biosynthesis and recycling	Proteolysis of elastic fibers	TME vs TME	6.399581	0.000200806214699586	0.00313780236850996	0.000187579587840016
Actin biosynthesis and recycling - Proteolysis of fibril-forming collagen	Actin biosynthesis and recycling	Proteolysis of fibril-forming collagen	TME vs TME	6.399581	0.000499648718345482	0.00780752196436205	0.000447108128262246
Actin biosynthesis and recycling - Proteolysis of fibronectin	Actin biosynthesis and recycling	Proteolysis of fibronectin	TME vs TME	6.399581	0.131793863627888	2.05941383868693	0.1315935411811
Actin biosynthesis and recycling - Proteolysis of fibronectin	Actin biosynthesis and recycling	Proteolysis of fibronectin	FME vs FME	7.483455	0.0408708288537186	0.546149224077319	0.0376722001541942
Actin biosynthesis and recycling - Proteolysis of proteoglycans	Actin biosynthesis and recycling	Proteolysis of proteoglycans	TME vs TME	6.399581	0.00161826747293925	0.0252870834554	0.00158996151665486
Actin biosynthesis and recycling - Purine biosynthesis and salvage	Actin biosynthesis and recycling	Purine biosynthesis and salvage	TME vs TME	6.399581	0.000200806061778744	0.00313779997896549	0.000179965482480303
Actin biosynthesis and recycling - Ras signaling pathway	Actin biosynthesis and recycling	Ras signaling pathway	TME vs TME	6.399581	0.00773020655417183	0.120792379215152	0.00748647674869389
Actin biosynthesis and recycling - Ras signaling pathway	Actin biosynthesis and recycling	Ras signaling pathway	FME vs FME	7.483455	0.00110038137606489	0.0147041900441491	0.0011522101675592
Actin biosynthesis and recycling - rDNA transcription	Actin biosynthesis and recycling	rDNA transcription	TME vs TME	6.399581	0.00987350497097275	0.154283607854279	0.0100345433525127
Actin biosynthesis and recycling - rDNA transcription	Actin biosynthesis and recycling	rDNA transcription	FME vs FME	7.483455	0.0109004381666102	0.145660511757772	0.0140598331066697
Actin biosynthesis and recycling - Recycling endosome dynamics	Actin biosynthesis and recycling	Recycling endosome dynamics	TME vs TME	6.399581	0.0829954048359355	1.29688803834704	0.0829377460861352
Actin biosynthesis and recycling - Recycling endosome dynamics	Actin biosynthesis and recycling	Recycling endosome dynamics	FME vs FME	7.483455	0.0357713772499225	0.4780062082701	0.035905329957805
Actin biosynthesis and recycling - Regulation of actin dynamics during macropinocytosis	Actin biosynthesis and recycling	Regulation of actin dynamics during macropinocytosis	TME vs TME	6.399581	0.0420987674838673	0.657836275236063	0.0413752739291498
Actin biosynthesis and recycling - Regulation of actin dynamics during macropinocytosis	Actin biosynthesis and recycling	Regulation of actin dynamics during macropinocytosis	FME vs FME	7.483455	0.00404840648241239	0.054098096885499	0.00410779052020899
Actin biosynthesis and recycling - Regulation of actin dynamics during macropinocytosis	Actin biosynthesis and recycling	Regulation of actin dynamics during macropinocytosis	GME vs GME	6.136767	0.273572383174769	4.45792358610332	0.250997227744606
Actin biosynthesis and recycling - Regulation of coagulation cascade	Actin biosynthesis and recycling	Regulation of coagulation cascade	TME vs TME	6.399581	0.00696814678857043	0.108884416401214	0.00624975148624881
Actin biosynthesis and recycling - Regulation of coagulation cascade	Actin biosynthesis and recycling	Regulation of coagulation cascade	FME vs FME	7.483455	0.010253687188591	0.137018099682385	0.0107330654289066
Actin biosynthesis and recycling - Regulation of G-protein signaling by beta and gamma subunits	Actin biosynthesis and recycling	Regulation of G-protein signaling by beta and gamma subunits	TME vs TME	6.399581	0.0200838246810107	0.313830290298003	0.0184914276969354
Actin biosynthesis and recycling - Regulation of G-protein signaling by beta and gamma subunits	Actin biosynthesis and recycling	Regulation of G-protein signaling by beta and gamma subunits	FME vs FME	7.483455	0.0170546790577708	0.227898479074807	0.0158913623649384
Actin biosynthesis and recycling - Regulation of nuclear and cytoplasmic mRNA fate by the exon junction complex	Actin biosynthesis and recycling	Regulation of nuclear and cytoplasmic mRNA fate by the exon junction complex	TME vs TME	6.399581	0.0175600059490189	0.274393042766689	0.0172936726636986
Actin biosynthesis and recycling - Regulation of nuclear and cytoplasmic mRNA fate by the exon junction complex	Actin biosynthesis and recycling	Regulation of nuclear and cytoplasmic mRNA fate by the exon junction complex	FME vs FME	7.483455	0.00410147487543641	0.0548072398729542	0.00389010533772567
Actin biosynthesis and recycling - Regulation of proteasomal proteolysis by signalosome	Actin biosynthesis and recycling	Regulation of proteasomal proteolysis by signalosome	TME vs TME	6.399581	0.00611613722489341	0.0955708960457888	0.00597166922137769
Actin biosynthesis and recycling - Restriction point	Actin biosynthesis and recycling	Restriction point	TME vs TME	6.399581	0.000809188035019238	0.0126443901980416	0.000725206766950861
Actin biosynthesis and recycling - Restriction point	Actin biosynthesis and recycling	Restriction point	FME vs FME	7.483455	0.00929682241050611	0.124231695032546	0.0102213200731313
Actin biosynthesis and recycling - Retinoid metabolism and intracellular transport	Actin biosynthesis and recycling	Retinoid metabolism and intracellular transport	FME vs FME	7.483455	0.00410147487543641	0.0548072398729542	0.00496908871782203
Actin biosynthesis and recycling - Retinoid metabolism and intracellular transport	Actin biosynthesis and recycling	Retinoid metabolism and intracellular transport	TME vs TME	6.399581	0.00226157854409882	0.0353394765339362	0.00211004605290759
Actin biosynthesis and recycling - RHOA RAC1 CDC42 signaling pathway	Actin biosynthesis and recycling	RHOA RAC1 CDC42 signaling pathway	TME vs TME	6.399581	0.056534682273921	0.883412200202353	0.0536877588603603
Actin biosynthesis and recycling - RHOA RAC1 CDC42 signaling pathway	Actin biosynthesis and recycling	RHOA RAC1 CDC42 signaling pathway	FME vs FME	7.483455	0.00407876060030764	0.0545037132725651	0.0226489642048657
Actin biosynthesis and recycling - Serine and glycine metabolism	Actin biosynthesis and recycling	Serine and glycine metabolism	TME vs TME	6.399581	0.00593216681922308	0.0926961704029011	0.00538830982562654
Actin biosynthesis and recycling - SMAD signaling cascade	Actin biosynthesis and recycling	SMAD signaling cascade	TME vs TME	6.399581	0.00112814930679934	0.017628486111367	0.00103935738726534
Actin biosynthesis and recycling - Smooth muscle thick myofilament organization and regulation	Actin biosynthesis and recycling	Smooth muscle thick myofilament organization and regulation	TME vs TME	6.399581	0.247136808583445	3.86176525701286	0.242681876150523
Actin biosynthesis and recycling - Smooth muscle thick myofilament organization and regulation	Actin biosynthesis and recycling	Smooth muscle thick myofilament organization and regulation	FME vs FME	7.483455	0.122507973554067	1.63705108451088	0.155783980578651
Actin biosynthesis and recycling - Smooth muscle thick myofilament organization and regulation	Actin biosynthesis and recycling	Smooth muscle thick myofilament organization and regulation	IME vs IME	9.921742	1.20517683318883	12.1468263404184	0.902946928152444
Actin biosynthesis and recycling - Smooth muscle thick myofilament organization and regulation	Actin biosynthesis and recycling	Smooth muscle thick myofilament organization and regulation	GME vs GME	6.136767	0.949408435812557	15.4708242467239	0.802664412674998
Actin biosynthesis and recycling - Smooth muscle thin myofilament organization	Actin biosynthesis and recycling	Smooth muscle thin myofilament organization	TME vs TME	6.399581	0.0133419276721787	0.208481257977407	0.0134389165776695
Actin biosynthesis and recycling - Smooth muscle thin myofilament organization	Actin biosynthesis and recycling	Smooth muscle thin myofilament organization	FME vs FME	7.483455	0.0131217963331551	0.175344104507957	0.0514740020870385
Actin biosynthesis and recycling - Step 1 and 2 catalysis during pre-mRNA splicing	Actin biosynthesis and recycling	Step 1 and 2 catalysis during pre-mRNA splicing	TME vs TME	6.399581	0.000202297341065458	0.00316110274220397	0.000181218921082134
Actin biosynthesis and recycling - Stress fiber assembly, organization and upstream regulation	Actin biosynthesis and recycling	Stress fiber assembly, organization and upstream regulation	TME vs TME	6.399581	0.261938461274307	4.09305621053604	0.258263964669923
Actin biosynthesis and recycling - Stress fiber assembly, organization and upstream regulation	Actin biosynthesis and recycling	Stress fiber assembly, organization and upstream regulation	FME vs FME	7.483455	0.275871589799278	3.68642033791649	0.262235281951281
Actin biosynthesis and recycling - Tight junction organization	Actin biosynthesis and recycling	Tight junction organization	TME vs TME	6.399581	0.0564948246302124	0.882789383776979	0.0557745386283149
Actin biosynthesis and recycling - Tight junction organization	Actin biosynthesis and recycling	Tight junction organization	FME vs FME	7.483455	0.114372959630288	1.52834441848676	0.110324597054462
Actin biosynthesis and recycling - Tight junction organization	Actin biosynthesis and recycling	Tight junction organization	GME vs GME	6.136767	0.410300639941031	6.68594131819919	0.273578048350329
Actin biosynthesis and recycling - Transcription by RNA polymerase II	Actin biosynthesis and recycling	Transcription by RNA polymerase II	TME vs TME	6.399581	0.00309279182898581	0.0483280337753408	0.00277180736333746
Actin biosynthesis and recycling - Transcription initiation by general transcription factors	Actin biosynthesis and recycling	Transcription initiation by general transcription factors	TME vs TME	6.399581	0.00173649089140944	0.0271344452168081	0.00183711056986209
Actin biosynthesis and recycling - Transcription regulation by chromatin remodeling	Actin biosynthesis and recycling	Transcription regulation by chromatin remodeling	TME vs TME	6.399581	0.0161920675059185	0.253017606288502	0.0155083059412938
Actin biosynthesis and recycling - Transcription regulation by chromatin remodeling	Actin biosynthesis and recycling	Transcription regulation by chromatin remodeling	FME vs FME	7.483455	0.00655415552185574	0.0875819515565784	0.00593028340880658
Actin biosynthesis and recycling - Transcription regulation by mediator	Actin biosynthesis and recycling	Transcription regulation by mediator	TME vs TME	6.399581	0.000781031841916963	0.0122044208995978	0.000699686337031207
Actin biosynthesis and recycling - Transcription repression	Actin biosynthesis and recycling	Transcription repression	TME vs TME	6.399581	0.000752480819758211	0.0117582819935528	0.00076333241097645
Actin biosynthesis and recycling - Transcription repression	Actin biosynthesis and recycling	Transcription repression	FME vs FME	7.483455	0.00269893943197117	0.0360654216697791	0.00178190871105421
Actin biosynthesis and recycling - Translation elongation	Actin biosynthesis and recycling	Translation elongation	TME vs TME	6.399581	0.0111956891548916	0.174944087262816	0.0108222386176546
Actin biosynthesis and recycling - Translation elongation	Actin biosynthesis and recycling	Translation elongation	FME vs FME	7.483455	0.0207010995040383	0.276624911918057	0.0184352230475954
Actin biosynthesis and recycling - U1 and U2 snRNP recruitment and pre-spliceosome assembly	Actin biosynthesis and recycling	U1 and U2 snRNP recruitment and pre-spliceosome assembly	TME vs TME	6.399581	0.00158470818628416	0.0247626852971588	0.00167764491670884
Actin biosynthesis and recycling - U4-U6 di-snRNP-selective component synthesis	Actin biosynthesis and recycling	U4-U6 di-snRNP-selective component synthesis	TME vs TME	6.399581	0.0148120943852231	0.231454115671062	0.0137407949637237
Actin biosynthesis and recycling - U4-U6 di-snRNP-selective component synthesis	Actin biosynthesis and recycling	U4-U6 di-snRNP-selective component synthesis	FME vs FME	7.483455	0.0136486085757145	0.182383797745842	0.0118941856143767
Actin biosynthesis and recycling - Vesicle fusion with plasma membrane	Actin biosynthesis and recycling	Vesicle fusion with plasma membrane	TME vs TME	6.399581	0.0308434741090651	0.481960811109795	0.0299048485637718
Actin biosynthesis and recycling - Vesicle fusion with plasma membrane	Actin biosynthesis and recycling	Vesicle fusion with plasma membrane	FME vs FME	7.483455	0.0075272695494484	0.100585491881407	0.00805962753534811
Actin biosynthesis and recycling - Vesicle tethering at Trans-Golgi Network	Actin biosynthesis and recycling	Vesicle tethering at Trans-Golgi Network	TME vs TME	6.399581	0.000201889580511356	0.00315473106673387	0.000180899708433985
Actin biosynthesis and recycling - Vesicle trafficking involved in biogenesis of lysosome-related organelles	Actin biosynthesis and recycling	Vesicle trafficking involved in biogenesis of lysosome-related organelles	TME vs TME	6.399581	0.00328182747588093	0.0512819089900482	0.0032831277328704
Actin biosynthesis and recycling - Vesicle trafficking involved in biogenesis of lysosome-related organelles	Actin biosynthesis and recycling	Vesicle trafficking involved in biogenesis of lysosome-related organelles	FME vs FME	7.483455	0.00842101386948358	0.112528429683274	0.00827379521929373
Actin biosynthesis and recycling - Z-disc organization	Actin biosynthesis and recycling	Z-disc organization	TME vs TME	6.399581	0.189920017593419	2.9676944108708	0.184605723884921
Actin biosynthesis and recycling - Z-disc organization	Actin biosynthesis and recycling	Z-disc organization	FME vs FME	7.483455	0.0600290774817849	0.802157308972	0.073046182707984
Actin filament branching - Actin biosynthesis and recycling	Actin filament branching	Actin biosynthesis and recycling	TME vs TME	5.699548	0.031501821512502	0.552707364281397	0.0310430382903822
Actin filament branching - Actin biosynthesis and recycling	Actin filament branching	Actin biosynthesis and recycling	FME vs FME	5.33189	0.0255395544213004	0.478996308185487	0.0228878743667415
Actin filament branching - Actin biosynthesis and recycling	Actin filament branching	Actin biosynthesis and recycling	IME vs IME	6.600894	1.00310069302717	15.1964372228467	0.557232746013549
Actin filament branching - Actin filament branching	Actin filament branching	Actin filament branching	TME vs TME	5.699548	0.158989204728217	2.78950549763142	0.158299692540535
Actin filament branching - Actin filament branching	Actin filament branching	Actin filament branching	FME vs FME	5.33189	0.168455142761636	3.15938916343766	0.155084482215282
Actin filament branching - Actin filament bundling and crosslinking	Actin filament branching	Actin filament bundling and crosslinking	TME vs TME	5.699548	0.104656154589709	1.83621849727477	0.104468162842249
Actin filament branching - Actin filament bundling and crosslinking	Actin filament branching	Actin filament bundling and crosslinking	FME vs FME	5.33189	0.296844842455008	5.56734785949377	0.253129606721814
Actin filament branching - Actin filament capping	Actin filament branching	Actin filament capping	TME vs TME	5.699548	0.424107733788942	7.4410766253886	0.42653383482372
Actin filament branching - Actin filament capping	Actin filament branching	Actin filament capping	FME vs FME	5.33189	0.689179589116276	12.9256162193717	0.576915195492642
Actin filament branching - Actin filament severing and depolymerization	Actin filament branching	Actin filament severing and depolymerization	TME vs TME	5.699548	0.248905187818162	4.36710398668041	0.243476718147746
Actin filament branching - Actin filament severing and depolymerization	Actin filament branching	Actin filament severing and depolymerization	FME vs FME	5.33189	0.705633467938212	13.234209982639	0.607771360819015
Actin filament branching - Actin filament severing and depolymerization	Actin filament branching	Actin filament severing and depolymerization	IME vs IME	6.600894	1.19969129661773	18.1746793742402	0.666440847095243
Actin filament branching - Actin filament severing and depolymerization	Actin filament branching	Actin filament severing and depolymerization	GME vs GME	6	3	50	3
Actin filament branching - Acyl CoA hydrolysis	Actin filament branching	Acyl CoA hydrolysis	TME vs TME	5.699548	0.0474426941321967	0.832393974989933	0.0444460218561469
Actin filament branching - Adherens junction organization	Actin filament branching	Adherens junction organization	TME vs TME	5.699548	0.000410105088854759	0.00719539670584906	0.000376112396840081
Actin filament branching - alpha and beta tubulin biogenesis and heterodimer assembly	Actin filament branching	alpha and beta tubulin biogenesis and heterodimer assembly	TME vs TME	5.699548	0.0333917984202998	0.585867483446159	0.0330795894788138
Actin filament branching - Amyloid precursor protein cleavage	Actin filament branching	Amyloid precursor protein cleavage	TME vs TME	5.699548	0.00273412921919661	0.0479709833206686	0.00250712131340958
Actin filament branching - Autophagosome nucleation and elongation	Actin filament branching	Autophagosome nucleation and elongation	TME vs TME	5.699548	0.000623220994995777	0.0109345687636584	0.000571680265764087
Actin filament branching - Basement membrane assembly and organization	Actin filament branching	Basement membrane assembly and organization	TME vs TME	5.699548	0.000668868677747861	0.0117354688134998	0.00136392956968933
Actin filament branching - Biogenesis of mitochondrial-derived vesicles	Actin filament branching	Biogenesis of mitochondrial-derived vesicles	TME vs TME	5.699548	0.193100525959118	3.38799718936439	0.184363159870464
Actin filament branching - Biogenesis of mitochondrial-derived vesicles	Actin filament branching	Biogenesis of mitochondrial-derived vesicles	FME vs FME	5.33189	0.135341055170968	2.5383319028759	0.289916119767514
Actin filament branching - Canonical WNT receptor signaling	Actin filament branching	Canonical WNT receptor signaling	TME vs TME	5.699548	0.00186966298498733	0.0328037062909751	0.00199594278504814
Actin filament branching - Cardiomyocyte pacemaker current generation	Actin filament branching	Cardiomyocyte pacemaker current generation	TME vs TME	5.699548	0.0169999268096454	0.298267982256417	0.0158235369754664
Actin filament branching - Cardiomyocyte pacemaker current generation	Actin filament branching	Cardiomyocyte pacemaker current generation	FME vs FME	5.33189	0.0168538102477942	0.31609450792999	0.0130332493157087
Actin filament branching - Carrier-mediated bicarbonate transmembrane transport	Actin filament branching	Carrier-mediated bicarbonate transmembrane transport	TME vs TME	5.699548	0.00238495978314772	0.0418447179359951	0.00218741762965207
Actin filament branching - Carrier-mediated sodium transmembrane transport	Actin filament branching	Carrier-mediated sodium transmembrane transport	TME vs TME	5.699548	0.00645424547638093	0.113241356670753	0.00597623955985542
Actin filament branching - Cell polarity establishment	Actin filament branching	Cell polarity establishment	TME vs TME	5.699548	0.144778484649624	2.5401748474637	0.1449918035464
Actin filament branching - Cell polarity establishment	Actin filament branching	Cell polarity establishment	FME vs FME	5.33189	0.0337077164501327	0.632190815494841	0.030207965517869
Actin filament branching - Cellular uptake and export of free and transferrin-bound iron	Actin filament branching	Cellular uptake and export of free and transferrin-bound iron	TME vs TME	5.699548	0.00545057105632306	0.095631637084008	0.00553773217328587
Actin filament branching - Cellular xenobiotic uptake and efflux	Actin filament branching	Cellular xenobiotic uptake and efflux	TME vs TME	5.699548	0.00373880060746948	0.0655981949649493	0.00342771983530496
Actin filament branching - Chaperone-mediated autophagy	Actin filament branching	Chaperone-mediated autophagy	TME vs TME	5.699548	0.011110949786705	0.194944402463695	0.0105668846130028
Actin filament branching - Chondroitin sulfate and dermatan sulfate chain biosynthesis	Actin filament branching	Chondroitin sulfate and dermatan sulfate chain biosynthesis	TME vs TME	5.699548	0.0450850941256552	0.791029291200832	0.0425535612335701
Actin filament branching - Chondroitin sulfate and dermatan sulfate chain biosynthesis	Actin filament branching	Chondroitin sulfate and dermatan sulfate chain biosynthesis	GME vs GME	6	1	16.6666666666667	1
Actin filament branching - Ciliary transition zone organization	Actin filament branching	Ciliary transition zone organization	TME vs TME	5.699548	0.00835949225939515	0.146669389628386	0.00774192399613591
Actin filament branching - Clathrin-mediated endocytosis	Actin filament branching	Clathrin-mediated endocytosis	TME vs TME	5.699548	0.0702167249664743	1.23197006145469	0.0740277323373344
Actin filament branching - Clathrin-mediated endosomal vesicle biogenesis for retrograde transport to the TGN	Actin filament branching	Clathrin-mediated endosomal vesicle biogenesis for retrograde transport to the TGN	TME vs TME	5.699548	0.323450566417261	5.67502136245868	0.328751033650091
Actin filament branching - Clathrin-mediated vesicle traffic from TGN to endosomal lysosomal system	Actin filament branching	Clathrin-mediated vesicle traffic from TGN to endosomal lysosomal system	TME vs TME	5.699548	0.0173416063018301	0.304262834696282	0.0158982192739356
Actin filament branching - Contractile ring assembly and constriction	Actin filament branching	Contractile ring assembly and constriction	TME vs TME	5.699548	0.019581171036526	0.343556560018168	0.0213326223729832
Actin filament branching - COP9 signalosome-mediated regulation of cullin-RING ubiquitin ligases	Actin filament branching	COP9 signalosome-mediated regulation of cullin-RING ubiquitin ligases	TME vs TME	5.699548	0.00311673514495481	0.0546839003086698	0.00315825416839216
Actin filament branching - Cortical cytoskeleton dynamics	Actin filament branching	Cortical cytoskeleton dynamics	TME vs TME	5.699548	0.0254840625317343	0.447124272718872	0.0243868261075275
Actin filament branching - Cortical cytoskeleton dynamics	Actin filament branching	Cortical cytoskeleton dynamics	FME vs FME	5.33189	0.0136774841338976	0.256522267277243	0.0105769590441467
Actin filament branching - Crosslinking between different cytoskeletal networks and nuclear envelope components	Actin filament branching	Crosslinking between different cytoskeletal networks and nuclear envelope components	TME vs TME	5.699548	0.027688807944335	0.485807084296177	0.0264806919412937
Actin filament branching - Cytosolic protein acetylation and deacetylation	Actin filament branching	Cytosolic protein acetylation and deacetylation	TME vs TME	5.699548	0.00165505626922375	0.0290383776041974	0.00151756406945161
Actin filament branching - Cytosolic protein folding	Actin filament branching	Cytosolic protein folding	TME vs TME	5.699548	0.0104279483490181	0.182960970830241	0.0103937095589781
Actin filament branching - Cytosolic protein folding	Actin filament branching	Cytosolic protein folding	FME vs FME	5.33189	0.0136774495260967	0.256521618205275	0.0145404194026248
Actin filament branching - Cytosolic protein polyubiquitination	Actin filament branching	Cytosolic protein polyubiquitination	TME vs TME	5.699548	0.00228046854243468	0.040011392894074	0.00212221658660543
Actin filament branching - Cytosolic Sm core assembly onto U snRNAs	Actin filament branching	Cytosolic Sm core assembly onto U snRNAs	TME vs TME	5.699548	0.00100128235608771	0.0175677502240648	0.00108300291886133
Actin filament branching - Desmosome organization	Actin filament branching	Desmosome organization	TME vs TME	5.699548	0.00976254771048562	0.17128634963513	0.0090906719673496
Actin filament branching - Dystrophin or utrophin complex-mediated coupling between cytoskeleton and ECM	Actin filament branching	Dystrophin or utrophin complex-mediated coupling between cytoskeleton and ECM	TME vs TME	5.699548	0.0677043571282032	1.18788993721663	0.0687468195664278
Actin filament branching - Early endocytic vesicle and endosome tethering	Actin filament branching	Early endocytic vesicle and endosome tethering	TME vs TME	5.699548	0.00961928960561797	0.168772850232503	0.00966107231497472
Actin filament branching - Early endosome dynamics	Actin filament branching	Early endosome dynamics	TME vs TME	5.699548	0.00695436543104035	0.122016086787697	0.00776360051229944
Actin filament branching - Endoplasmic reticulum contact site-mediated cholesterol transfer	Actin filament branching	Endoplasmic reticulum contact site-mediated cholesterol transfer	TME vs TME	5.699548	0.00122683593887541	0.0215251444400576	0.00123575723352427
Actin filament branching - Endoplasmic reticulum-endosome and lysosome contact site formation	Actin filament branching	Endoplasmic reticulum-endosome and lysosome contact site formation	TME vs TME	5.699548	0.0118662953589744	0.208197130094221	0.0109658840749901
Actin filament branching - Endosomal recycling to plasma membrane	Actin filament branching	Endosomal recycling to plasma membrane	TME vs TME	5.699548	0.0129905209104044	0.227921949534966	0.0124691938110192
Actin filament branching - Endothelial support of leukocyte rolling and transmigration	Actin filament branching	Endothelial support of leukocyte rolling and transmigration	TME vs TME	5.699548	0.00485423475948061	0.0851687670965594	0.0045749084335979
Actin filament branching - Epidermal growth factor induced EGF receptor signaling	Actin filament branching	Epidermal growth factor induced EGF receptor signaling	TME vs TME	5.699548	0.0287157885642827	0.503825717009022	0.0271142903162216
Actin filament branching - ER unfolded protein response pathway	Actin filament branching	ER unfolded protein response pathway	TME vs TME	5.699548	0.0035099165028793	0.0615823659080886	0.00321855093832049
Actin filament branching - Eukaryotic intraflagellar transport	Actin filament branching	Eukaryotic intraflagellar transport	TME vs TME	5.699548	0.00476024986179469	0.0835197784797702	0.00436295923386987
Actin filament branching - Eukaryotic kinetochore assembly	Actin filament branching	Eukaryotic kinetochore assembly	TME vs TME	5.699548	0.00311566759941752	0.0546651699543019	0.00285683584739442
Actin filament branching - Excitatory postsynaptic machinery organization	Actin filament branching	Excitatory postsynaptic machinery organization	TME vs TME	5.699548	0.0362214564996682	0.635514544592911	0.0344244444593902
Actin filament branching - Farnesyl pyrophosphate biosynthesis in the mevalonate pathway	Actin filament branching	Farnesyl pyrophosphate biosynthesis in the mevalonate pathway	TME vs TME	5.699548	0.00749507556115716	0.131502981719741	0.00694473084053652
Actin filament branching - Fatty acid activation	Actin filament branching	Fatty acid activation	TME vs TME	5.699548	0.00357603359931344	0.0627424069580815	0.00330607133985509
Actin filament branching - Fibrinolysis	Actin filament branching	Fibrinolysis	TME vs TME	5.699548	0.0102417084756062	0.179693345511599	0.00939205518458067
Actin filament branching - Filopodium assembly, organization and upstream regulation	Actin filament branching	Filopodium assembly, organization and upstream regulation	TME vs TME	5.699548	0.319910517151073	5.61291030965608	0.328669140689361
Actin filament branching - Filopodium assembly, organization and upstream regulation	Actin filament branching	Filopodium assembly, organization and upstream regulation	FME vs FME	5.33189	0.211715557153639	3.97074156381711	0.356417086215272
Actin filament branching - Focal adhesion organization	Actin filament branching	Focal adhesion organization	TME vs TME	5.699548	0.0181579818149205	0.318586347954872	0.0173035360241623
Actin filament branching - Focal adhesion organization	Actin filament branching	Focal adhesion organization	FME vs FME	5.33189	0.331594200918373	6.21907475109075	0.279203932966515
Actin filament branching - Fusion of autophagosomes with lysosomes	Actin filament branching	Fusion of autophagosomes with lysosomes	TME vs TME	5.699548	0.00164508042997663	0.0288633490010233	0.00150882150154405
Actin filament branching - G protein regulated RHO signaling cascade	Actin filament branching	G protein regulated RHO signaling cascade	TME vs TME	5.699548	0.0547370865363681	0.960375920355974	0.0530274373914931
Actin filament branching - G protein regulated RHO signaling cascade	Actin filament branching	G protein regulated RHO signaling cascade	FME vs FME	5.33189	0.0764678363645091	1.43416015445374	0.0532354225495675
Actin filament branching - G protein-regulated adenylate cyclase signaling cascade	Actin filament branching	G protein-regulated adenylate cyclase signaling cascade	TME vs TME	5.699548	0.00290272688621509	0.0509290717005673	0.00265979618571677
Actin filament branching - gamma-tubulin ring complex-mediated microtubule nucleation	Actin filament branching	gamma-tubulin ring complex-mediated microtubule nucleation	TME vs TME	5.699548	0.268185078293921	4.70537450364915	0.257727379079388
Actin filament branching - gamma-tubulin ring complex-mediated microtubule nucleation	Actin filament branching	gamma-tubulin ring complex-mediated microtubule nucleation	FME vs FME	5.33189	0.0272081331260608	0.510290630173759	0.0189417738570015
Actin filament branching - Generation of electrochemical gradients by Na-K-ATPase	Actin filament branching	Generation of electrochemical gradients by Na-K-ATPase	TME vs TME	5.699548	0.0221795905081199	0.389146481758794	0.0217597035974709
Actin filament branching - Glycerol-3-phosphate pathway	Actin filament branching	Glycerol-3-phosphate pathway	TME vs TME	5.699548	0.000410105088854759	0.00719539670584906	0.000409306319322323
Actin filament branching - Hedgehog receptor signaling	Actin filament branching	Hedgehog receptor signaling	TME vs TME	5.699548	0.00264620028110957	0.0464282480348737	0.00242544873829563
Actin filament branching - Hedgehog receptor signaling	Actin filament branching	Hedgehog receptor signaling	IME vs IME	6.600894	1.19688128667679	18.1321092315218	0.664879857688498
Actin filament branching - Hedgehog receptor signaling	Actin filament branching	Hedgehog receptor signaling	FME vs FME	5.33189	0.04103234857829	0.769564854615823	0.0436212582078743
Actin filament branching - Hemidesmosome organization	Actin filament branching	Hemidesmosome organization	TME vs TME	5.699548	0.0499496329011683	0.876378844844625	0.0546797680458568
Actin filament branching - Hippo signaling	Actin filament branching	Hippo signaling	TME vs TME	5.699548	0.00552432287888191	0.0969256313199055	0.00513354317046934
Actin filament branching - Histone methylation and demethylation	Actin filament branching	Histone methylation and demethylation	TME vs TME	5.699548	0.000410128715783571	0.00719581124624459	0.00037559169490251
Actin filament branching - Histone ubiquitination and deubiquitination	Actin filament branching	Histone ubiquitination and deubiquitination	TME vs TME	5.699548	0.00261336085035036	0.0458520719806661	0.00248855221938377
Actin filament branching - Induction of canonical mitophagy	Actin filament branching	Induction of canonical mitophagy	TME vs TME	5.699548	0.0113904083659709	0.199847573371148	0.0139144183725375
Actin filament branching - Initiation of phagocytosis via Ig receptors	Actin filament branching	Initiation of phagocytosis via Ig receptors	TME vs TME	5.699548	0.0401887188516442	0.705121158201056	0.0414957209382456
Actin filament branching - Initiation of phagocytosis via Ig receptors	Actin filament branching	Initiation of phagocytosis via Ig receptors	FME vs FME	5.33189	0.0254893006255478	0.478053794379619	0.0270975316463714
Actin filament branching - Inositol metabolism and transport	Actin filament branching	Inositol metabolism and transport	TME vs TME	5.699548	0.0188477962866284	0.330689315980055	0.0184379929138025
Actin filament branching - Integrin costamere-mediated coupling between cytoskeleton and ECM	Actin filament branching	Integrin costamere-mediated coupling between cytoskeleton and ECM	TME vs TME	5.699548	0.255972206836616	4.49109660893135	0.258721028247344
Actin filament branching - Integrin costamere-mediated coupling between cytoskeleton and ECM	Actin filament branching	Integrin costamere-mediated coupling between cytoskeleton and ECM	FME vs FME	5.33189	0.315287334572988	5.91323821813232	0.338500319449708
Actin filament branching - Integrin-basement membrane interaction and signaling	Actin filament branching	Integrin-basement membrane interaction and signaling	TME vs TME	5.699548	0.00186456154420371	0.032714200232145	0.00170966411742093
Actin filament branching - Integrin-extracellular matrix interaction and signaling	Actin filament branching	Integrin-extracellular matrix interaction and signaling	TME vs TME	5.699548	0.00825032747256121	0.144754066046879	0.00767243284126113
Actin filament branching - Intercellular bridge abscission	Actin filament branching	Intercellular bridge abscission	TME vs TME	5.699548	0.142315536505404	2.49696180416036	0.140876418308895
Actin filament branching - Intercellular bridge abscission	Actin filament branching	Intercellular bridge abscission	FME vs FME	5.33189	0.259647902071924	4.86971638067544	0.403307465329611
Actin filament branching - Intercellular bridge and midbody assembly and organization	Actin filament branching	Intercellular bridge and midbody assembly and organization	TME vs TME	5.699548	0.0617181924088503	1.08286117489967	0.0630538538975512
Actin filament branching - Intercellular bridge and midbody assembly and organization	Actin filament branching	Intercellular bridge and midbody assembly and organization	FME vs FME	5.33189	0.169703593903649	3.18280396066198	0.203365124597761
Actin filament branching - Intra-golgi vesicle tethering	Actin filament branching	Intra-golgi vesicle tethering	TME vs TME	5.699548	0.0544903451069534	0.95604678005351	0.0553723076684252
Actin filament branching - JNK signaling cascade	Actin filament branching	JNK signaling cascade	TME vs TME	5.699548	0.00683242586047202	0.11987662641955	0.00638054615347335
Actin filament branching - Kinetochore-microtubule attachment	Actin filament branching	Kinetochore-microtubule attachment	TME vs TME	5.699548	0.000331967845056372	0.00582445915371799	0.000320484311220349
Actin filament branching - Late endosome dynamics	Actin filament branching	Late endosome dynamics	TME vs TME	5.699548	0.00174760417816417	0.0306621538928134	0.00178840212804416
Actin filament branching - Leukocyte rolling on and transmigration through endothelium	Actin filament branching	Leukocyte rolling on and transmigration through endothelium	TME vs TME	5.699548	0.00434028744595857	0.0761514324981923	0.00398030209011445
Actin filament branching - Lipid droplet biogenesis	Actin filament branching	Lipid droplet biogenesis	TME vs TME	5.699548	0.0421271033435621	0.739130600577799	0.0404513466408745
Actin filament branching - Lipid droplet mitochondria interaction	Actin filament branching	Lipid droplet mitochondria interaction	TME vs TME	5.699548	0.0453648203047511	0.79593715721446	0.0442751436483275
Actin filament branching - Lipid droplet mitochondria interaction	Actin filament branching	Lipid droplet mitochondria interaction	FME vs FME	5.33189	0.0766078461667967	1.436786049068	0.161227627256791
Actin filament branching - Lysosomal degradation of chondroitin and dermatan sulfate	Actin filament branching	Lysosomal degradation of chondroitin and dermatan sulfate	TME vs TME	5.699548	0.000413005739331206	0.00724628934641914	0.000398227270279212
Actin filament branching - Lysosomal degradation of gangliosides to ceramide	Actin filament branching	Lysosomal degradation of gangliosides to ceramide	TME vs TME	5.699548	0.00230923308285635	0.0405160739746559	0.00211655815293436
Actin filament branching - Microtubule plus-end tracking	Actin filament branching	Microtubule plus-end tracking	TME vs TME	5.699548	0.00157904269864412	0.0277047004316563	0.00144834770946974
Actin filament branching - Microvillus assembly and organization	Actin filament branching	Microvillus assembly and organization	TME vs TME	5.699548	0.028974418459882	0.508363443434281	0.0303320668947878
Actin filament branching - Mitochondria-endoplasmic reticulum contact site formation	Actin filament branching	Mitochondria-endoplasmic reticulum contact site formation	TME vs TME	5.699548	0.0115189847071692	0.202103477545592	0.013018743031288
Actin filament branching - Mitochondria-endoplasmic reticulum contact site formation	Actin filament branching	Mitochondria-endoplasmic reticulum contact site formation	FME vs FME	5.33189	0.102231394014777	1.91735766043332	0.0711715110162826
Actin filament branching - Mitochondrial ATP-synthesis coupled to proton gradient	Actin filament branching	Mitochondrial ATP-synthesis coupled to proton gradient	TME vs TME	5.699548	0.00203942135352342	0.0357821594702954	0.00187037873943963
Actin filament branching - Mitochondrial coupling to microtubule transport system	Actin filament branching	Mitochondrial coupling to microtubule transport system	TME vs TME	5.699548	0.010531504498993	0.184777889470487	0.0104274002122372
Actin filament branching - Mitochondrial fission	Actin filament branching	Mitochondrial fission	TME vs TME	5.699548	0.159894615194688	2.80539115149171	0.155427878885632
Actin filament branching - Mitochondrial fusion	Actin filament branching	Mitochondrial fusion	TME vs TME	5.699548	0.0395282670811934	0.69353336613843	0.0373676403702069
Actin filament branching - Mitochondrial fusion	Actin filament branching	Mitochondrial fusion	FME vs FME	5.33189	0.118810970692826	2.22830889666321	0.25004763683309
Actin filament branching - Mitochondrial translation elongation	Actin filament branching	Mitochondrial translation elongation	TME vs TME	5.699548	0.0602772657961104	1.05757975585747	0.0569126195547223
Actin filament branching - Mitochondrial translation elongation	Actin filament branching	Mitochondrial translation elongation	FME vs FME	5.33189	0.0551627455040154	1.03458153615092	0.121581011394313
Actin filament branching - Mother centriole and distal appendage transformation into basal body	Actin filament branching	Mother centriole and distal appendage transformation into basal body	TME vs TME	5.699548	0.0118956094434321	0.208711453062831	0.0111790626763823
Actin filament branching - Mother centriole and distal appendage transformation into basal body	Actin filament branching	Mother centriole and distal appendage transformation into basal body	FME vs FME	5.33189	0.0509785575763394	0.956106769635825	0.0354902816997116
Actin filament branching - mTORC1 signaling pathway	Actin filament branching	mTORC1 signaling pathway	TME vs TME	5.699548	0.00144753145260758	0.0253973026152675	0.0013882864512464
Actin filament branching - mTORC2 signaling pathway	Actin filament branching	mTORC2 signaling pathway	TME vs TME	5.699548	0.00912050474921258	0.160021544749489	0.00850766421738946
Actin filament branching - Multivesicular body dynamics	Actin filament branching	Multivesicular body dynamics	TME vs TME	5.699548	0.000623155193437081	0.0109334142587972	0.000571503393686557
Actin filament branching - Nuclear pore complex organization	Actin filament branching	Nuclear pore complex organization	TME vs TME	5.699548	0.003222666599169	0.0565424942579113	0.00295566566373694
Actin filament branching - Nucleocytoplasmic protein transport	Actin filament branching	Nucleocytoplasmic protein transport	TME vs TME	5.699548	0.00620867801411767	0.108932813916584	0.00889289505695527
Actin filament branching - Nucleolar pre-rRNA processing	Actin filament branching	Nucleolar pre-rRNA processing	TME vs TME	5.699548	0.000411270422696162	0.00721584278055411	0.000414765745548968
Actin filament branching - Nucleosome assembly	Actin filament branching	Nucleosome assembly	TME vs TME	5.699548	0.456264328597357	8.00527215147176	0.46370193452341
Actin filament branching - Nucleosome assembly	Actin filament branching	Nucleosome assembly	IME vs IME	6.600894	1.19907951394122	18.1654111949813	2
Actin filament branching - Nucleosome assembly	Actin filament branching	Nucleosome assembly	FME vs FME	5.33189	0.448189109961202	8.40582124100441	0.427625649393
Actin filament branching - Phase II biotransformation via glucuronidation	Actin filament branching	Phase II biotransformation via glucuronidation	TME vs TME	5.699548	0.0374438677703617	0.656962057119282	0.0348201791769128
Actin filament branching - Phase II biotransformation via glucuronidation	Actin filament branching	Phase II biotransformation via glucuronidation	GME vs GME	6	2	33.3333333333333	2
Actin filament branching - Polyubiquitination of retrotranslocated misfolded proteins	Actin filament branching	Polyubiquitination of retrotranslocated misfolded proteins	TME vs TME	5.699548	0.00893750027101451	0.156810685251843	0.00974099805860366
Actin filament branching - Prostanoid synthesis from arachidonic acid	Actin filament branching	Prostanoid synthesis from arachidonic acid	TME vs TME	5.699548	0.0158572494833135	0.278219421794275	0.0145959091711129
Actin filament branching - Prostanoid synthesis from arachidonic acid	Actin filament branching	Prostanoid synthesis from arachidonic acid	FME vs FME	5.33189	0.127679848485441	2.39464538203539	0.0993555016864964
Actin filament branching - Protein import across and into inner mitochondrial membrane	Actin filament branching	Protein import across and into inner mitochondrial membrane	TME vs TME	5.699548	0.016117773957297	0.282790389072756	0.0150360024262987
Actin filament branching - Protein import across and into outer mitochondrial membrane	Actin filament branching	Protein import across and into outer mitochondrial membrane	TME vs TME	5.699548	0.0209448017954916	0.367481803907376	0.0192992930297319
Actin filament branching - Protein import across and into outer mitochondrial membrane	Actin filament branching	Protein import across and into outer mitochondrial membrane	FME vs FME	5.33189	0.155052671158695	2.90802477733798	0.128450287957879
Actin filament branching - Protein palmitoylation	Actin filament branching	Protein palmitoylation	TME vs TME	5.699548	0.00414999792315912	0.0728127550647267	0.0038030171220954
Actin filament branching - Proteolysis of fibronectin	Actin filament branching	Proteolysis of fibronectin	TME vs TME	5.699548	0.0211631914146602	0.37131350458377	0.0211270439362841
Actin filament branching - Proteolysis of fibronectin	Actin filament branching	Proteolysis of fibronectin	FME vs FME	5.33189	0.0137039623958847	0.25701886911805	0.0145686050848713
Actin filament branching - Proteolysis of proteoglycans	Actin filament branching	Proteolysis of proteoglycans	TME vs TME	5.699548	0.0166790662569818	0.292638403335268	0.0163417938168994
Actin filament branching - Proteolysis of proteoglycans	Actin filament branching	Proteolysis of proteoglycans	FME vs FME	5.33189	0.0509786012510956	0.956107588759238	0.0541950632927428
Actin filament branching - Rab1 activation in cis-Golgi vesicle tethering and autophagosome biogenesis	Actin filament branching	Rab1 activation in cis-Golgi vesicle tethering and autophagosome biogenesis	TME vs TME	5.699548	0.00161912541498468	0.0284079617491976	0.00237666543915931
Actin filament branching - Ras signaling pathway	Actin filament branching	Ras signaling pathway	TME vs TME	5.699548	0.0180151348991565	0.316080062968262	0.0168076789459576
Actin filament branching - Ras signaling pathway	Actin filament branching	Ras signaling pathway	FME vs FME	5.33189	0.0255578485036942	0.47933941510833	0.0177928777540707
Actin filament branching - rDNA transcription	Actin filament branching	rDNA transcription	TME vs TME	5.699548	0.0254849609088252	0.447140034970392	0.0254037832459802
Actin filament branching - rDNA transcription	Actin filament branching	rDNA transcription	FME vs FME	5.33189	0.152982472824827	2.86919804830517	0.126321066660317
Actin filament branching - Recycling endosome dynamics	Actin filament branching	Recycling endosome dynamics	TME vs TME	5.699548	0.000410129300834803	0.00719582151111528	0.00037572733627022
Actin filament branching - Regulation of actin dynamics during macropinocytosis	Actin filament branching	Regulation of actin dynamics during macropinocytosis	TME vs TME	5.699548	0.266662189375308	4.67865503538075	0.265989374974916
Actin filament branching - Regulation of actin dynamics during macropinocytosis	Actin filament branching	Regulation of actin dynamics during macropinocytosis	IME vs IME	6.600894	1.80152094064393	27.2920755318407	3
Actin filament branching - Regulation of coagulation cascade	Actin filament branching	Regulation of coagulation cascade	TME vs TME	5.699548	0.0138359799921666	0.242755741304852	0.013524620649628
Actin filament branching - Regulation of coagulation cascade	Actin filament branching	Regulation of coagulation cascade	FME vs FME	5.33189	0.050561574675199	0.948286223242261	0.0453119482768035
Actin filament branching - Regulation of G-protein signaling by beta and gamma subunits	Actin filament branching	Regulation of G-protein signaling by beta and gamma subunits	TME vs TME	5.699548	0.00383015968449084	0.0672011128991906	0.00363075901992896
Actin filament branching - Regulation of microtubule nucleation and stabilization at Golgi	Actin filament branching	Regulation of microtubule nucleation and stabilization at Golgi	TME vs TME	5.699548	0.456950272753917	8.01730721384636	0.46731724341442
Actin filament branching - Regulation of microtubule nucleation and stabilization at Golgi	Actin filament branching	Regulation of microtubule nucleation and stabilization at Golgi	FME vs FME	5.33189	0.193785435514758	3.63446075293586	0.209048811724312
Actin filament branching - Regulation of microtubule nucleation and stabilization at Golgi	Actin filament branching	Regulation of microtubule nucleation and stabilization at Golgi	IME vs IME	6.600894	0.200620138605433	3.03928744456933	0.11144654920271
Actin filament branching - Regulation of RNA polymerase II elongation activity	Actin filament branching	Regulation of RNA polymerase II elongation activity	TME vs TME	5.699548	0.00828135498405815	0.145298451522902	0.007813669597672
Actin filament branching - Retinoid metabolism and intracellular transport	Actin filament branching	Retinoid metabolism and intracellular transport	TME vs TME	5.699548	0.00434887154777003	0.0763020427187807	0.00408763842576187
Actin filament branching - RHOA RAC1 CDC42 signaling pathway	Actin filament branching	RHOA RAC1 CDC42 signaling pathway	TME vs TME	5.699548	0.126186119444132	2.21396713390636	0.125218864380417
Actin filament branching - RHOA RAC1 CDC42 signaling pathway	Actin filament branching	RHOA RAC1 CDC42 signaling pathway	FME vs FME	5.33189	0.0840303946702673	1.57599651734167	0.0585003287650862
Actin filament branching - Scavenger receptor-mediated initiation of cargo uptake	Actin filament branching	Scavenger receptor-mediated initiation of cargo uptake	TME vs TME	5.699548	0.00393494137508244	0.0690395339571237	0.00370787979355273
Actin filament branching - SMAD signaling cascade	Actin filament branching	SMAD signaling cascade	TME vs TME	5.699548	0.0036017329108896	0.0631933078293048	0.00548946791440117
Actin filament branching - Smooth muscle thick myofilament organization and regulation	Actin filament branching	Smooth muscle thick myofilament organization and regulation	TME vs TME	5.699548	0.0125142468199124	0.219565601089309	0.0157252810905092
Actin filament branching - Smooth muscle thin myofilament organization	Actin filament branching	Smooth muscle thin myofilament organization	TME vs TME	5.699548	0.000336495971685772	0.00590390627183066	0.000333682383223695
Actin filament branching - Stress fiber assembly, organization and upstream regulation	Actin filament branching	Stress fiber assembly, organization and upstream regulation	TME vs TME	5.699548	0.019841445630118	0.34812314308247	0.0192826088179174
Actin filament branching - Tetraspanin-enriched microdomain dynamics	Actin filament branching	Tetraspanin-enriched microdomain dynamics	TME vs TME	5.699548	0.0169957068956394	0.298193942806132	0.0182564084495543
Actin filament branching - Thioredoxin-dependent peroxiredoxin-mediated peroxide detoxification	Actin filament branching	Thioredoxin-dependent peroxiredoxin-mediated peroxide detoxification	TME vs TME	5.699548	0.002292471219465	0.040221982874819	0.0022519925401633
Actin filament branching - Tight junction organization	Actin filament branching	Tight junction organization	TME vs TME	5.699548	0.01336579247694	0.234506183349742	0.0124271810221503
Actin filament branching - Transcription initiation by general transcription factors	Actin filament branching	Transcription initiation by general transcription factors	TME vs TME	5.699548	0.019516378214712	0.342419753698732	0.0209301931769189
Actin filament branching - Vesicle biogenesis at ER membrane	Actin filament branching	Vesicle biogenesis at ER membrane	TME vs TME	5.699548	0.00607494888795718	0.106586502836811	0.00583584804463393
Actin filament branching - Vesicle fusion with cis-Golgi	Actin filament branching	Vesicle fusion with cis-Golgi	TME vs TME	5.699548	0.0158264639882664	0.277679282557601	0.0149004936288584
Actin filament branching - Vesicle fusion with plasma membrane	Actin filament branching	Vesicle fusion with plasma membrane	TME vs TME	5.699548	0.00311577724670041	0.0546670937433978	0.00285751796607204
Actin filament branching - Vesicle tethering at plasma membrane	Actin filament branching	Vesicle tethering at plasma membrane	TME vs TME	5.699548	0.00446333710690671	0.0783103696806461	0.00409338164011922
Actin filament branching - Vesicle tethering at Trans-Golgi Network	Actin filament branching	Vesicle tethering at Trans-Golgi Network	TME vs TME	5.699548	0.00584132920477858	0.102487586865154	0.00661327997064705
Actin filament branching - Vesicle trafficking involved in biogenesis of lysosome-related organelles	Actin filament branching	Vesicle trafficking involved in biogenesis of lysosome-related organelles	TME vs TME	5.699548	0.0145251300065542	0.254847051259595	0.013782625242642
Actin filament branching - Z-disc organization	Actin filament branching	Z-disc organization	TME vs TME	5.699548	0.0214480286737429	0.376311045778468	0.0202511541788303
Actin filament branching - Z-disc organization	Actin filament branching	Z-disc organization	FME vs FME	5.33189	0.0685198639311531	1.28509531994893	0.0529872151497634
Actin filament bundling and crosslinking - Actin biosynthesis and recycling	Actin filament bundling and crosslinking	Actin biosynthesis and recycling	TME vs TME	5.822199	0.209893879689926	3.60506210267961	0.216018814027381
Actin filament bundling and crosslinking - Actin biosynthesis and recycling	Actin filament bundling and crosslinking	Actin biosynthesis and recycling	FME vs FME	6.166788	0.178478725241739	2.89419259498952	0.191394862902531
Actin filament bundling and crosslinking - Actin filament branching	Actin filament bundling and crosslinking	Actin filament branching	TME vs TME	5.822199	0.0728756754635508	1.2516865008591	0.0692895098752934
Actin filament bundling and crosslinking - Actin filament branching	Actin filament bundling and crosslinking	Actin filament branching	FME vs FME	6.166788	0.0321845509357811	0.521901357516066	0.0341127590326736
Actin filament bundling and crosslinking - Actin filament bundling and crosslinking	Actin filament bundling and crosslinking	Actin filament bundling and crosslinking	TME vs TME	5.822199	0.358161857389763	6.15165978449987	0.382005933102971
Actin filament bundling and crosslinking - Actin filament bundling and crosslinking	Actin filament bundling and crosslinking	Actin filament bundling and crosslinking	FME vs FME	6.166788	3.13903709578967	50.9023016929709	2.91621418328645
Actin filament bundling and crosslinking - Actin filament capping	Actin filament bundling and crosslinking	Actin filament capping	TME vs TME	5.822199	0.0376857764532412	0.647277398951981	0.0388174914981251
Actin filament bundling and crosslinking - Actin filament capping	Actin filament bundling and crosslinking	Actin filament capping	FME vs FME	6.166788	0.0120709332303127	0.195741007912656	0.0093067031953273
Actin filament bundling and crosslinking - Actin filament severing and depolymerization	Actin filament bundling and crosslinking	Actin filament severing and depolymerization	TME vs TME	5.822199	0.211493676018402	3.63253963143992	0.221006789562406
Actin filament bundling and crosslinking - Actin filament severing and depolymerization	Actin filament bundling and crosslinking	Actin filament severing and depolymerization	FME vs FME	6.166788	0.0390869803650645	0.633830441022306	0.0403396542395675
Actin filament bundling and crosslinking - alpha and beta tubulin biogenesis and heterodimer assembly	Actin filament bundling and crosslinking	alpha and beta tubulin biogenesis and heterodimer assembly	FME vs FME	6.166788	0.0250405485025319	0.406054951100443	0.0200213926588329
Actin filament bundling and crosslinking - alpha and beta tubulin biogenesis and heterodimer assembly	Actin filament bundling and crosslinking	alpha and beta tubulin biogenesis and heterodimer assembly	TME vs TME	5.822199	0.0313117019502879	0.537798578205993	0.0309017257516897
Actin filament bundling and crosslinking - Aspartate and arginine metabolism	Actin filament bundling and crosslinking	Aspartate and arginine metabolism	TME vs TME	5.822199	0.00781027481175423	0.134146482865358	0.00915288957805026
Actin filament bundling and crosslinking - Autophagosome nucleation and elongation	Actin filament bundling and crosslinking	Autophagosome nucleation and elongation	FME vs FME	6.166788	0.00147856608037367	0.0239762750166674	0.00159036349060851
Actin filament bundling and crosslinking - Base excision repair	Actin filament bundling and crosslinking	Base excision repair	TME vs TME	5.822199	0.0019863691588458	0.0341171652411466	0.00195671577415545
Actin filament bundling and crosslinking - Base excision repair	Actin filament bundling and crosslinking	Base excision repair	FME vs FME	6.166788	0.0106064418487202	0.171992966759346	0.00787487786635276
Actin filament bundling and crosslinking - Basement membrane assembly and organization	Actin filament bundling and crosslinking	Basement membrane assembly and organization	TME vs TME	5.822199	0.0309469551193817	0.531533817274827	0.0302903982978749
Actin filament bundling and crosslinking - Basement membrane assembly and organization	Actin filament bundling and crosslinking	Basement membrane assembly and organization	FME vs FME	6.166788	0.0156444522769186	0.253688824094851	0.0157171552102699
Actin filament bundling and crosslinking - Biogenesis of mitochondrial-derived vesicles	Actin filament bundling and crosslinking	Biogenesis of mitochondrial-derived vesicles	TME vs TME	5.822199	0.0019511504978296	0.0335122621333276	0.00175240610656608
Actin filament bundling and crosslinking - Branched tryptophan-kynurenine pathway producing NAD and diverse metabolites	Actin filament bundling and crosslinking	Branched tryptophan-kynurenine pathway producing NAD and diverse metabolites	TME vs TME	5.822199	0.00145067641875738	0.0249162985992688	0.0013032308286686
Actin filament bundling and crosslinking - Bridge-mediated phospholipid transfer at organelle contact sites	Actin filament bundling and crosslinking	Bridge-mediated phospholipid transfer at organelle contact sites	TME vs TME	5.822199	0.00508878990921553	0.0874032328970848	0.00487424610130512
Actin filament bundling and crosslinking - Bridge-mediated phospholipid transfer at organelle contact sites	Actin filament bundling and crosslinking	Bridge-mediated phospholipid transfer at organelle contact sites	FME vs FME	6.166788	0.00364430184476447	0.0590956227345206	0.00343917698300656
Actin filament bundling and crosslinking - Cardiomyocyte pacemaker current generation	Actin filament bundling and crosslinking	Cardiomyocyte pacemaker current generation	TME vs TME	5.822199	0.00343527103502665	0.0590029849326851	0.00313003844682771
Actin filament bundling and crosslinking - Carrier-mediated bicarbonate transmembrane transport	Actin filament bundling and crosslinking	Carrier-mediated bicarbonate transmembrane transport	TME vs TME	5.822199	0.018757710829498	0.322175723009858	0.0190612014887008
Actin filament bundling and crosslinking - Carrier-mediated chloride transmembrane transport	Actin filament bundling and crosslinking	Carrier-mediated chloride transmembrane transport	TME vs TME	5.822199	0.000286240568814546	0.00491636549101484	0.000257130109606598
Actin filament bundling and crosslinking - Carrier-mediated sodium transmembrane transport	Actin filament bundling and crosslinking	Carrier-mediated sodium transmembrane transport	TME vs TME	5.822199	0.00343768254363393	0.059044404140826	0.00324773564821937
Actin filament bundling and crosslinking - Catalytic spliceosome activation	Actin filament bundling and crosslinking	Catalytic spliceosome activation	TME vs TME	5.822199	0.014645671537548	0.251548808885263	0.0148863307659603
Actin filament bundling and crosslinking - Cell polarity establishment	Actin filament bundling and crosslinking	Cell polarity establishment	TME vs TME	5.822199	0.140711095677529	2.41680338275214	0.142350836156144
Actin filament bundling and crosslinking - Cell polarity establishment	Actin filament bundling and crosslinking	Cell polarity establishment	FME vs FME	6.166788	0.00147498191179781	0.0239181545088175	0.00280456093104985
Actin filament bundling and crosslinking - Cell polarity establishment	Actin filament bundling and crosslinking	Cell polarity establishment	GME vs GME	6.18407	0.237808512716782	3.84550183916406	0.158377366517976
Actin filament bundling and crosslinking - Cellular xenobiotic uptake and efflux	Actin filament bundling and crosslinking	Cellular xenobiotic uptake and efflux	TME vs TME	5.822199	0.00904573528197063	0.155366309413496	0.00979589173168347
Actin filament bundling and crosslinking - Chaperone-mediated autophagy	Actin filament bundling and crosslinking	Chaperone-mediated autophagy	TME vs TME	5.822199	0.00439971846755768	0.0755679886106419	0.00438284754873112
Actin filament bundling and crosslinking - Chaperone-mediated autophagy	Actin filament bundling and crosslinking	Chaperone-mediated autophagy	FME vs FME	6.166788	0.0200966789574818	0.325885672613619	0.0168512207710661
Actin filament bundling and crosslinking - Chondroitin sulfate and dermatan sulfate chain biosynthesis	Actin filament bundling and crosslinking	Chondroitin sulfate and dermatan sulfate chain biosynthesis	TME vs TME	5.822199	0.030945344305895	0.531506150519302	0.0310935096594577
Actin filament bundling and crosslinking - Chondroitin sulfate and dermatan sulfate chain biosynthesis	Actin filament bundling and crosslinking	Chondroitin sulfate and dermatan sulfate chain biosynthesis	FME vs FME	6.166788	0.00908115384745444	0.147259053893762	0.0104861045041393
Actin filament bundling and crosslinking - Chromatin organization by Polycomb repressive complexes	Actin filament bundling and crosslinking	Chromatin organization by Polycomb repressive complexes	TME vs TME	5.822199	0.00700300636614049	0.120281129172004	0.00696002164047822
Actin filament bundling and crosslinking - Citric acid cycle	Actin filament bundling and crosslinking	Citric acid cycle	TME vs TME	5.822199	0.00171744454156246	0.0294982123318098	0.0015427815610659
Actin filament bundling and crosslinking - Class switch recombination	Actin filament bundling and crosslinking	Class switch recombination	TME vs TME	5.822199	0.0130971588308818	0.224952109245583	0.0128476254044156
Actin filament bundling and crosslinking - Class switch recombination	Actin filament bundling and crosslinking	Class switch recombination	FME vs FME	6.166788	0.0143943937723836	0.23341800435301	0.0152468140098842
Actin filament bundling and crosslinking - Classical complement pathway	Actin filament bundling and crosslinking	Classical complement pathway	TME vs TME	5.822199	0.0033890785912479	0.058209600062469	0.00317864316671719
Actin filament bundling and crosslinking - Classical complement pathway	Actin filament bundling and crosslinking	Classical complement pathway	FME vs FME	6.166788	0.00594755589160943	0.0964449527329814	0.00416257743907538
Actin filament bundling and crosslinking - Clathrin-mediated endocytosis	Actin filament bundling and crosslinking	Clathrin-mediated endocytosis	TME vs TME	5.822199	0.00100511070857162	0.0172634215434101	0.000902390508622916
Actin filament bundling and crosslinking - Clathrin-mediated endosomal vesicle biogenesis for retrograde transport to the TGN	Actin filament bundling and crosslinking	Clathrin-mediated endosomal vesicle biogenesis for retrograde transport to the TGN	FME vs FME	6.166788	0.00829081985367025	0.134443079388786	0.015239076866747
Actin filament bundling and crosslinking - Clathrin-mediated endosomal vesicle biogenesis for retrograde transport to the TGN	Actin filament bundling and crosslinking	Clathrin-mediated endosomal vesicle biogenesis for retrograde transport to the TGN	TME vs TME	5.822199	0.00257309707871078	0.0441945938522811	0.00235644899052299
Actin filament bundling and crosslinking - Cobalamin metabolism	Actin filament bundling and crosslinking	Cobalamin metabolism	TME vs TME	5.822199	0.000572762630349943	0.00983756580018455	0.000514408498650329
Actin filament bundling and crosslinking - Cofactor-mediated transcriptional regulation of multiple nuclear receptors	Actin filament bundling and crosslinking	Cofactor-mediated transcriptional regulation of multiple nuclear receptors	TME vs TME	5.822199	0.0151782929616793	0.260696923704274	0.0141758908492667
Actin filament bundling and crosslinking - Cofactor-mediated transcriptional regulation of multiple nuclear receptors	Actin filament bundling and crosslinking	Cofactor-mediated transcriptional regulation of multiple nuclear receptors	FME vs FME	6.166788	0.00889763624904744	0.144283151451382	0.00885076232185886
Actin filament bundling and crosslinking - Cofactor-mediated transcriptional regulation of multiple nuclear receptors	Actin filament bundling and crosslinking	Cofactor-mediated transcriptional regulation of multiple nuclear receptors	GME vs GME	6.18407	0.0789859183419096	1.27724819764386	0.0526035909988379
Actin filament bundling and crosslinking - Contractile ring assembly and constriction	Actin filament bundling and crosslinking	Contractile ring assembly and constriction	TME vs TME	5.822199	0.00426838875281598	0.0733123164668403	0.00386576669582133
Actin filament bundling and crosslinking - Cortical cytoskeleton dynamics	Actin filament bundling and crosslinking	Cortical cytoskeleton dynamics	TME vs TME	5.822199	0.0164524933026075	0.282582132396817	0.0166016388311618
Actin filament bundling and crosslinking - Cortical cytoskeleton dynamics	Actin filament bundling and crosslinking	Cortical cytoskeleton dynamics	FME vs FME	6.166788	0.00920134014626484	0.149207982515732	0.00913859877317456
Actin filament bundling and crosslinking - Co-translational ER protein import and insertion into ER membrane	Actin filament bundling and crosslinking	Co-translational ER protein import and insertion into ER membrane	TME vs TME	5.822199	0.0184412126806864	0.316739664161765	0.0175447204885674
Actin filament bundling and crosslinking - Co-translational ER protein import and insertion into ER membrane	Actin filament bundling and crosslinking	Co-translational ER protein import and insertion into ER membrane	FME vs FME	6.166788	0.0262468275196425	0.42561584719091	0.0254599160890151
Actin filament bundling and crosslinking - Crosslinking between different cytoskeletal networks and nuclear envelope components	Actin filament bundling and crosslinking	Crosslinking between different cytoskeletal networks and nuclear envelope components	FME vs FME	6.166788	0.428665656289057	6.95119805723475	0.535762015604275
Actin filament bundling and crosslinking - Crosslinking between different cytoskeletal networks and nuclear envelope components	Actin filament bundling and crosslinking	Crosslinking between different cytoskeletal networks and nuclear envelope components	TME vs TME	5.822199	0.380525663584403	6.53577250995462	0.384508062084829
Actin filament bundling and crosslinking - Crosslinking between different cytoskeletal networks and nuclear envelope components	Actin filament bundling and crosslinking	Crosslinking between different cytoskeletal networks and nuclear envelope components	GME vs GME	6.18407	0.595692927296828	9.63270078655734	0.627493069361514
Actin filament bundling and crosslinking - Crosslinking between different cytoskeletal networks and nuclear envelope components	Actin filament bundling and crosslinking	Crosslinking between different cytoskeletal networks and nuclear envelope components	IME vs IME	6	3.61638530481967	60.2730884136612	3.61638530481967
Actin filament bundling and crosslinking - Cytosolic protein polyubiquitination	Actin filament bundling and crosslinking	Cytosolic protein polyubiquitination	TME vs TME	5.822199	0.00300223995782844	0.0515653982436592	0.00269680983282613
Actin filament bundling and crosslinking - Cytosolic Sm core assembly onto U snRNAs	Actin filament bundling and crosslinking	Cytosolic Sm core assembly onto U snRNAs	TME vs TME	5.822199	0.000232877912259416	0.00399982761421062	0.000209194383166277
Actin filament bundling and crosslinking - Cytosolic Sm core assembly onto U snRNAs	Actin filament bundling and crosslinking	Cytosolic Sm core assembly onto U snRNAs	FME vs FME	6.166788	0.00276866202406673	0.0448963377412598	0.00220073256405877
Actin filament bundling and crosslinking - Desmosome organization	Actin filament bundling and crosslinking	Desmosome organization	TME vs TME	5.822199	0.0353828722538799	0.607723541224048	0.0347288618616785
Actin filament bundling and crosslinking - Desmosome organization	Actin filament bundling and crosslinking	Desmosome organization	FME vs FME	6.166788	0.00589992764719126	0.0956726180352704	0.0112182437241994
Actin filament bundling and crosslinking - Dystrophin or utrophin complex-mediated coupling between cytoskeleton and ECM	Actin filament bundling and crosslinking	Dystrophin or utrophin complex-mediated coupling between cytoskeleton and ECM	TME vs TME	5.822199	0.103642876117712	1.78013291981955	0.103025478491254
Actin filament bundling and crosslinking - Dystrophin or utrophin complex-mediated coupling between cytoskeleton and ECM	Actin filament bundling and crosslinking	Dystrophin or utrophin complex-mediated coupling between cytoskeleton and ECM	FME vs FME	6.166788	0.0161090988371937	0.261223484778997	0.0132083375263027
Actin filament bundling and crosslinking - Early endocytic vesicle and endosome tethering	Actin filament bundling and crosslinking	Early endocytic vesicle and endosome tethering	TME vs TME	5.822199	0.00841544159542202	0.144540610797169	0.00769104713136718
Actin filament bundling and crosslinking - Early endocytic vesicle and endosome tethering	Actin filament bundling and crosslinking	Early endocytic vesicle and endosome tethering	FME vs FME	6.166788	0.0245053137456759	0.397375639503077	0.0240015889474605
Actin filament bundling and crosslinking - Early endosome dynamics	Actin filament bundling and crosslinking	Early endosome dynamics	TME vs TME	5.822199	0.00615858579266232	0.10577766383673	0.00591116497912098
Actin filament bundling and crosslinking - Early endosome dynamics	Actin filament bundling and crosslinking	Early endosome dynamics	FME vs FME	6.166788	0.0138863957628848	0.225180361040791	0.0110385416510567
Actin filament bundling and crosslinking - Endoplasmic and sarcoplasmic calcium import, export and storage	Actin filament bundling and crosslinking	Endoplasmic and sarcoplasmic calcium import, export and storage	TME vs TME	5.822199	0.000286381722791771	0.00491878990117243	0.000257256855451141
Actin filament bundling and crosslinking - Endoplasmic reticulum quality control system	Actin filament bundling and crosslinking	Endoplasmic reticulum quality control system	TME vs TME	5.822199	0.000434280836122886	0.00745905210070673	0.000390114735353541
Actin filament bundling and crosslinking - Endoplasmic reticulum tubulus maintenance	Actin filament bundling and crosslinking	Endoplasmic reticulum tubulus maintenance	TME vs TME	5.822199	0.157368903962673	2.70291193175409	0.159797355234189
Actin filament bundling and crosslinking - Endoplasmic reticulum tubulus maintenance	Actin filament bundling and crosslinking	Endoplasmic reticulum tubulus maintenance	FME vs FME	6.166788	0.0229586037260521	0.372294349397894	0.0202956480795314
Actin filament bundling and crosslinking - Endoplasmic reticulum-endosome and lysosome contact site formation	Actin filament bundling and crosslinking	Endoplasmic reticulum-endosome and lysosome contact site formation	TME vs TME	5.822199	0.00754760374540923	0.129634938707188	0.00758149536368987
Actin filament bundling and crosslinking - Endosomal recycling to plasma membrane	Actin filament bundling and crosslinking	Endosomal recycling to plasma membrane	TME vs TME	5.822199	0.0189575148703562	0.325607485654506	0.0172415423445346
Actin filament bundling and crosslinking - Endosomal recycling to plasma membrane	Actin filament bundling and crosslinking	Endosomal recycling to plasma membrane	FME vs FME	6.166788	0.00571862584766236	0.092732646758895	0.00598586919570397
Actin filament bundling and crosslinking - Endothelial support of leukocyte rolling and transmigration	Actin filament bundling and crosslinking	Endothelial support of leukocyte rolling and transmigration	TME vs TME	5.822199	0.0314974143707454	0.540988308225645	0.0318964830802398
Actin filament bundling and crosslinking - Endothelial support of leukocyte rolling and transmigration	Actin filament bundling and crosslinking	Endothelial support of leukocyte rolling and transmigration	FME vs FME	6.166788	0.0138074875194265	0.223900793105782	0.017746731806592
Actin filament bundling and crosslinking - Epidermal growth factor induced EGF receptor signaling	Actin filament bundling and crosslinking	Epidermal growth factor induced EGF receptor signaling	TME vs TME	5.822199	0.0156135194717262	0.2681722183616	0.0146076173274406
Actin filament bundling and crosslinking - ER unfolded protein response pathway	Actin filament bundling and crosslinking	ER unfolded protein response pathway	TME vs TME	5.822199	0.162299491502075	2.78759793740848	0.157015976666593
Actin filament bundling and crosslinking - ER unfolded protein response pathway	Actin filament bundling and crosslinking	ER unfolded protein response pathway	FME vs FME	6.166788	0.0529010135103143	0.857837377321131	0.0563000417282149
Actin filament bundling and crosslinking - ER unfolded protein response pathway	Actin filament bundling and crosslinking	ER unfolded protein response pathway	GME vs GME	6.18407	0.59451979149454	9.61373049893496	0.626257307525805
Actin filament bundling and crosslinking - Eukaryotic intraflagellar transport	Actin filament bundling and crosslinking	Eukaryotic intraflagellar transport	TME vs TME	5.822199	0.00130172947003905	0.0223580391544128	0.00116910630861177
Actin filament bundling and crosslinking - Excitatory postsynaptic machinery organization	Actin filament bundling and crosslinking	Excitatory postsynaptic machinery organization	FME vs FME	6.166788	0.0170616857005351	0.276670535077193	0.012046724264731
Actin filament bundling and crosslinking - Excitatory postsynaptic machinery organization	Actin filament bundling and crosslinking	Excitatory postsynaptic machinery organization	TME vs TME	5.822199	0.030430190042799	0.522658045402256	0.0360636347110708
Actin filament bundling and crosslinking - Exosome secretion	Actin filament bundling and crosslinking	Exosome secretion	TME vs TME	5.822199	0.00903505916185333	0.155182940198084	0.00904745137454937
Actin filament bundling and crosslinking - Exosome secretion	Actin filament bundling and crosslinking	Exosome secretion	FME vs FME	6.166788	0.00276866779686581	0.0448964313523741	0.00187884736515015
Actin filament bundling and crosslinking - Extrinsic apoptosis pathway	Actin filament bundling and crosslinking	Extrinsic apoptosis pathway	TME vs TME	5.822199	0.00130060463419798	0.022338719376874	0.00120912887532576
Actin filament bundling and crosslinking - Extrinsic apoptosis pathway	Actin filament bundling and crosslinking	Extrinsic apoptosis pathway	FME vs FME	6.166788	0.00182214972264576	0.0295477919124574	0.00171888665656492
Actin filament bundling and crosslinking - Farnesyl pyrophosphate biosynthesis in the mevalonate pathway	Actin filament bundling and crosslinking	Farnesyl pyrophosphate biosynthesis in the mevalonate pathway	TME vs TME	5.822199	0.0031525364632859	0.0541468371917138	0.0028897993328674
Actin filament bundling and crosslinking - Fatty acid activation	Actin filament bundling and crosslinking	Fatty acid activation	TME vs TME	5.822199	0.000286240756927077	0.0049163687219683	0.000323894518393437
Actin filament bundling and crosslinking - Fibrinolysis	Actin filament bundling and crosslinking	Fibrinolysis	TME vs TME	5.822199	0.0272594228489454	0.468198083711767	0.0263797897919737
Actin filament bundling and crosslinking - Fibrinolysis	Actin filament bundling and crosslinking	Fibrinolysis	FME vs FME	6.166788	0.00995208836343985	0.161382038151251	0.0074845396806434
Actin filament bundling and crosslinking - Fibrinolysis	Actin filament bundling and crosslinking	Fibrinolysis	GME vs GME	6.18407	0.47797007026846	7.72905378064303	0.318321830193207
Actin filament bundling and crosslinking - Filopodium assembly, organization and upstream regulation	Actin filament bundling and crosslinking	Filopodium assembly, organization and upstream regulation	TME vs TME	5.822199	0.345161007221024	5.92836183834167	0.343811323814801
Actin filament bundling and crosslinking - Filopodium assembly, organization and upstream regulation	Actin filament bundling and crosslinking	Filopodium assembly, organization and upstream regulation	FME vs FME	6.166788	0.0575854520218424	0.933799748933687	0.0581046014624854
Actin filament bundling and crosslinking - Filopodium assembly, organization and upstream regulation	Actin filament bundling and crosslinking	Filopodium assembly, organization and upstream regulation	GME vs GME	6.18407	0.595765422147778	9.63387307042335	0.396771997538239
Actin filament bundling and crosslinking - Focal adhesion organization	Actin filament bundling and crosslinking	Focal adhesion organization	TME vs TME	5.822199	0.0209069403533987	0.359090119551676	0.0195783641420575
Actin filament bundling and crosslinking - Focal adhesion organization	Actin filament bundling and crosslinking	Focal adhesion organization	FME vs FME	6.166788	0.0405476875948158	0.657517118759766	0.0420457277912901
Actin filament bundling and crosslinking - Fusion of autophagosomes with lysosomes	Actin filament bundling and crosslinking	Fusion of autophagosomes with lysosomes	TME vs TME	5.822199	0.00182093739094703	0.0312757684461939	0.0016344531783988
Actin filament bundling and crosslinking - Fusion of autophagosomes with lysosomes	Actin filament bundling and crosslinking	Fusion of autophagosomes with lysosomes	FME vs FME	6.166788	0.00147856608037367	0.0239762750166674	0.00159036349060851
Actin filament bundling and crosslinking - G protein regulated RHO signaling cascade	Actin filament bundling and crosslinking	G protein regulated RHO signaling cascade	TME vs TME	5.822199	0.108673116923578	1.86653053428725	0.109719374378923
Actin filament bundling and crosslinking - G protein regulated RHO signaling cascade	Actin filament bundling and crosslinking	G protein regulated RHO signaling cascade	FME vs FME	6.166788	0.0160403526008497	0.260108702902946	0.0222862293920999
Actin filament bundling and crosslinking - G protein regulated RHO signaling cascade	Actin filament bundling and crosslinking	G protein regulated RHO signaling cascade	GME vs GME	6.18407	0.477275879241328	7.71782830834572	0.317859508027017
Actin filament bundling and crosslinking - G protein-regulated adenylate cyclase signaling cascade	Actin filament bundling and crosslinking	G protein-regulated adenylate cyclase signaling cascade	TME vs TME	5.822199	0.0132911896744183	0.228284713520742	0.0126818729977095
Actin filament bundling and crosslinking - G protein-regulated adenylate cyclase signaling cascade	Actin filament bundling and crosslinking	G protein-regulated adenylate cyclase signaling cascade	FME vs FME	6.166788	0.00553732404813346	0.0897926754825196	0.00728190365232386
Actin filament bundling and crosslinking - G protein-regulated phospholipase C beta signaling cascade	Actin filament bundling and crosslinking	G protein-regulated phospholipase C beta signaling cascade	TME vs TME	5.822199	0.00173246508147675	0.0297561997456724	0.00155627473383891
Actin filament bundling and crosslinking - gamma-tubulin ring complex-mediated microtubule nucleation	Actin filament bundling and crosslinking	gamma-tubulin ring complex-mediated microtubule nucleation	FME vs FME	6.166788	0.0294065823682473	0.476854105826095	0.0302922711313129
Actin filament bundling and crosslinking - gamma-tubulin ring complex-mediated microtubule nucleation	Actin filament bundling and crosslinking	gamma-tubulin ring complex-mediated microtubule nucleation	TME vs TME	5.822199	0.0995280481367838	1.70945810817185	0.0997710641598201
Actin filament bundling and crosslinking - Generation of electrochemical gradients by Na-K-ATPase	Actin filament bundling and crosslinking	Generation of electrochemical gradients by Na-K-ATPase	TME vs TME	5.822199	0.00275472748783792	0.0473142127073223	0.00280506136633831
Actin filament bundling and crosslinking - Generation of electrochemical gradients by Na-K-ATPase	Actin filament bundling and crosslinking	Generation of electrochemical gradients by Na-K-ATPase	FME vs FME	6.166788	0.00148293937484124	0.0240471919085637	0.00147512705364314
Actin filament bundling and crosslinking - Glutamate and glutamine metabolism	Actin filament bundling and crosslinking	Glutamate and glutamine metabolism	TME vs TME	5.822199	0.00255188703574249	0.0438302977507742	0.00233615459664278
Actin filament bundling and crosslinking - Glycerol-3-phosphate pathway	Actin filament bundling and crosslinking	Glycerol-3-phosphate pathway	TME vs TME	5.822199	0.00137668917515335	0.0236455202021443	0.00123663856201778
Actin filament bundling and crosslinking - Glycerol-3-phosphate pathway	Actin filament bundling and crosslinking	Glycerol-3-phosphate pathway	FME vs FME	6.166788	0.0036700673768296	0.0595134339442761	0.00249054669133136
Actin filament bundling and crosslinking - Glycogen synthesis and glycogenolysis	Actin filament bundling and crosslinking	Glycogen synthesis and glycogenolysis	TME vs TME	5.822199	0.00142785130403926	0.0245242626038355	0.00133523544564201
Actin filament bundling and crosslinking - Heme synthesis	Actin filament bundling and crosslinking	Heme synthesis	TME vs TME	5.822199	0.00856621375994162	0.147130219494915	0.0083492163533495
Actin filament bundling and crosslinking - Heme synthesis	Actin filament bundling and crosslinking	Heme synthesis	FME vs FME	6.166788	0.00277103644507753	0.0449348411074035	0.002786089254707
Actin filament bundling and crosslinking - Hemidesmosome organization	Actin filament bundling and crosslinking	Hemidesmosome organization	TME vs TME	5.822199	0.190534493545438	3.27255221995345	0.198375822798577
Actin filament bundling and crosslinking - Hemidesmosome organization	Actin filament bundling and crosslinking	Hemidesmosome organization	FME vs FME	6.166788	0.0582759696044164	0.944997110812471	0.0553730325306373
Actin filament bundling and crosslinking - Hippo signaling	Actin filament bundling and crosslinking	Hippo signaling	TME vs TME	5.822199	0.000433924545264311	0.00745293257652776	0.000389794825700278
Actin filament bundling and crosslinking - Histone acetylation and deactylation	Actin filament bundling and crosslinking	Histone acetylation and deactylation	TME vs TME	5.822199	0.00153123637065686	0.0262999674800172	0.00142510744288203
Actin filament bundling and crosslinking - Histone ubiquitination and deubiquitination	Actin filament bundling and crosslinking	Histone ubiquitination and deubiquitination	TME vs TME	5.822199	0.000719356441059475	0.0123554085893933	0.000646198270724612
Actin filament bundling and crosslinking - Induction of canonical mitophagy	Actin filament bundling and crosslinking	Induction of canonical mitophagy	TME vs TME	5.822199	0.00248875394898785	0.0427459464642071	0.00287942632636177
Actin filament bundling and crosslinking - Induction of ER-phagy	Actin filament bundling and crosslinking	Induction of ER-phagy	FME vs FME	6.166788	0.112506719491288	1.82439735602784	0.100312712848878
Actin filament bundling and crosslinking - Induction of ER-phagy	Actin filament bundling and crosslinking	Induction of ER-phagy	TME vs TME	5.822199	0.0715137246210853	1.22829412098057	0.0716323093699371
Actin filament bundling and crosslinking - Induction of ER-phagy	Actin filament bundling and crosslinking	Induction of ER-phagy	GME vs GME	6.18407	0.356712769075174	5.76825275874611	0.237566049776964
Actin filament bundling and crosslinking - Initiation of lipoprotein clearance	Actin filament bundling and crosslinking	Initiation of lipoprotein clearance	TME vs TME	5.822199	0.0272920224914297	0.468758003495301	0.0257196835881519
Actin filament bundling and crosslinking - Initiation of lipoprotein clearance	Actin filament bundling and crosslinking	Initiation of lipoprotein clearance	FME vs FME	6.166788	0.00866143078526337	0.140452868019819	0.00707979626391971
Actin filament bundling and crosslinking - Initiation of miRNA- and siRNA-mediated mRNA silencing	Actin filament bundling and crosslinking	Initiation of miRNA- and siRNA-mediated mRNA silencing	TME vs TME	5.822199	0.000433909275030402	0.00745267030045928	0.000389602486471562
Actin filament bundling and crosslinking - Initiation of phagocytosis of apoptotic cells	Actin filament bundling and crosslinking	Initiation of phagocytosis of apoptotic cells	TME vs TME	5.822199	0.0317788216450371	0.545821658781012	0.0301051078445495
Actin filament bundling and crosslinking - Initiation of phagocytosis of apoptotic cells	Actin filament bundling and crosslinking	Initiation of phagocytosis of apoptotic cells	FME vs FME	6.166788	0.0184606131983818	0.299355399055862	0.0149326315465455
Actin filament bundling and crosslinking - Inositol metabolism and transport	Actin filament bundling and crosslinking	Inositol metabolism and transport	TME vs TME	5.822199	0.0193007006657183	0.331501921961394	0.0242788938361939
Actin filament bundling and crosslinking - Inositol metabolism and transport	Actin filament bundling and crosslinking	Inositol metabolism and transport	FME vs FME	6.166788	0.00276360319794683	0.0448143043388152	0.00301159575258435
Actin filament bundling and crosslinking - Integrator-mediated nuclear snRNA processing	Actin filament bundling and crosslinking	Integrator-mediated nuclear snRNA processing	FME vs FME	6.166788	0.0230876673697602	0.374387232128855	0.0273441613003568
Actin filament bundling and crosslinking - Integrator-mediated nuclear snRNA processing	Actin filament bundling and crosslinking	Integrator-mediated nuclear snRNA processing	TME vs TME	5.822199	0.0210205947630219	0.361042206985289	0.0196317270664414
Actin filament bundling and crosslinking - Integrator-mediated nuclear snRNA processing	Actin filament bundling and crosslinking	Integrator-mediated nuclear snRNA processing	GME vs GME	6.18407	0.191425932894589	3.09546857091079	0.127487173561354
Actin filament bundling and crosslinking - Integrin costamere-mediated coupling between cytoskeleton and ECM	Actin filament bundling and crosslinking	Integrin costamere-mediated coupling between cytoskeleton and ECM	FME vs FME	6.166788	0.110988982367145	1.79978588740666	0.14715001645334
Actin filament bundling and crosslinking - Integrin costamere-mediated coupling between cytoskeleton and ECM	Actin filament bundling and crosslinking	Integrin costamere-mediated coupling between cytoskeleton and ECM	TME vs TME	5.822199	0.268015261608187	4.60333414195216	0.263142433612286
Actin filament bundling and crosslinking - Integrin-basement membrane interaction and signaling	Actin filament bundling and crosslinking	Integrin-basement membrane interaction and signaling	TME vs TME	5.822199	0.0153498615920307	0.263643725050755	0.0147815843285385
Actin filament bundling and crosslinking - Integrin-extracellular matrix interaction and signaling	Actin filament bundling and crosslinking	Integrin-extracellular matrix interaction and signaling	TME vs TME	5.822199	0.0091870507363997	0.157793493045709	0.00824781093527407
Actin filament bundling and crosslinking - Integrin-extracellular matrix interaction and signaling	Actin filament bundling and crosslinking	Integrin-extracellular matrix interaction and signaling	FME vs FME	6.166788	0.0066014340055118	0.107048172767855	0.00633408824138133
Actin filament bundling and crosslinking - Integrin-extracellular matrix interaction and signaling	Actin filament bundling and crosslinking	Integrin-extracellular matrix interaction and signaling	GME vs GME	6.18407	0.157971836683819	2.55449639528771	0.105207181997676
Actin filament bundling and crosslinking - Intercellular bridge abscission	Actin filament bundling and crosslinking	Intercellular bridge abscission	TME vs TME	5.822199	0.000286381503305788	0.0049187861313598	0.000268083912635528
Actin filament bundling and crosslinking - Intercellular bridge and midbody assembly and organization	Actin filament bundling and crosslinking	Intercellular bridge and midbody assembly and organization	TME vs TME	5.822199	0.0121826340718569	0.209244559527633	0.0113993512329249
Actin filament bundling and crosslinking - Intrinsic apoptosis pathway	Actin filament bundling and crosslinking	Intrinsic apoptosis pathway	FME vs FME	6.166788	0.00297162791519848	0.0481876116919972	0.00229541784802
Actin filament bundling and crosslinking - JNK signaling cascade	Actin filament bundling and crosslinking	JNK signaling cascade	TME vs TME	5.822199	0.00942301496452042	0.161846330115769	0.00921572141392067
Actin filament bundling and crosslinking - JNK signaling cascade	Actin filament bundling and crosslinking	JNK signaling cascade	FME vs FME	6.166788	0.0127419766200511	0.206622578289556	0.0131224901725591
Actin filament bundling and crosslinking - Kinetochore-microtubule attachment	Actin filament bundling and crosslinking	Kinetochore-microtubule attachment	TME vs TME	5.822199	0.00526059035010136	0.0903540157382811	0.00480862173014895
Actin filament bundling and crosslinking - Late endosome dynamics	Actin filament bundling and crosslinking	Late endosome dynamics	TME vs TME	5.822199	0.000852071486529216	0.0146348746776144	0.000765416554534579
Actin filament bundling and crosslinking - Late endosome dynamics	Actin filament bundling and crosslinking	Late endosome dynamics	FME vs FME	6.166788	0.00365285837385574	0.0592343745274933	0.00280168503458311
Actin filament bundling and crosslinking - Leukocyte rolling on and transmigration through endothelium	Actin filament bundling and crosslinking	Leukocyte rolling on and transmigration through endothelium	TME vs TME	5.822199	0.0187920913069575	0.322766229777108	0.0190662916480355
Actin filament bundling and crosslinking - Leukocyte rolling on and transmigration through endothelium	Actin filament bundling and crosslinking	Leukocyte rolling on and transmigration through endothelium	FME vs FME	6.166788	0.00295713216074733	0.0479525500333346	0.00334560351907093
Actin filament bundling and crosslinking - Lipid droplet biogenesis	Actin filament bundling and crosslinking	Lipid droplet biogenesis	TME vs TME	5.822199	0.0224865216786085	0.386220442656031	0.0223360034610396
Actin filament bundling and crosslinking - Lipid droplet biogenesis	Actin filament bundling and crosslinking	Lipid droplet biogenesis	FME vs FME	6.166788	0.00276866779686581	0.0448964313523741	0.00261282927874153
Actin filament bundling and crosslinking - Lipid droplet mitochondria interaction	Actin filament bundling and crosslinking	Lipid droplet mitochondria interaction	TME vs TME	5.822199	0.063442998558833	1.08967422071899	0.060874757589493
Actin filament bundling and crosslinking - Lipid droplet mitochondria interaction	Actin filament bundling and crosslinking	Lipid droplet mitochondria interaction	FME vs FME	6.166788	0.0459569758952705	0.74523357976729	0.0336448766989194
Actin filament bundling and crosslinking - Lysosomal degradation of chondroitin and dermatan sulfate	Actin filament bundling and crosslinking	Lysosomal degradation of chondroitin and dermatan sulfate	TME vs TME	5.822199	0.00613515406925084	0.10537520894764	0.00553236179718783
Actin filament bundling and crosslinking - Lysosomal degradation of chondroitin and dermatan sulfate	Actin filament bundling and crosslinking	Lysosomal degradation of chondroitin and dermatan sulfate	GME vs GME	6.18407	0.23898503513423	3.86452689032151	0.159160915096604
Actin filament bundling and crosslinking - Metaphase to anaphase transition and spindle assembly checkpoint	Actin filament bundling and crosslinking	Metaphase to anaphase transition and spindle assembly checkpoint	TME vs TME	5.822199	0.00295060744515547	0.0506785766985125	0.00298212289055684
Actin filament bundling and crosslinking - Microtubule plus-end tracking	Actin filament bundling and crosslinking	Microtubule plus-end tracking	TME vs TME	5.822199	0.0269704098929987	0.463234100692319	0.026850136946849
Actin filament bundling and crosslinking - Microtubule-based retrograde vesicle and organelle transport	Actin filament bundling and crosslinking	Microtubule-based retrograde vesicle and organelle transport	TME vs TME	5.822199	0.000284024047961612	0.00487829532270638	0.000255138918180589
Actin filament bundling and crosslinking - Microvillus assembly and organization	Actin filament bundling and crosslinking	Microvillus assembly and organization	TME vs TME	5.822199	0.354001468672785	6.08020243796766	0.336018335752779
Actin filament bundling and crosslinking - Microvillus assembly and organization	Actin filament bundling and crosslinking	Microvillus assembly and organization	FME vs FME	6.166788	0.0888990873795698	1.44157842928781	0.0774608307375415
Actin filament bundling and crosslinking - Mitochondria-endoplasmic reticulum contact site formation	Actin filament bundling and crosslinking	Mitochondria-endoplasmic reticulum contact site formation	TME vs TME	5.822199	0.00616140615014565	0.105826105286734	0.00571186652304634
Actin filament bundling and crosslinking - Mitochondria-endoplasmic reticulum contact site formation	Actin filament bundling and crosslinking	Mitochondria-endoplasmic reticulum contact site formation	GME vs GME	6.18407	0.255234577192786	4.12729142788107	0.169982898081805
Actin filament bundling and crosslinking - Mitochondrial coupling to microtubule transport system	Actin filament bundling and crosslinking	Mitochondrial coupling to microtubule transport system	TME vs TME	5.822199	0.00147011937654207	0.0252502438785553	0.00134055107021572
Actin filament bundling and crosslinking - Mitochondrial fusion	Actin filament bundling and crosslinking	Mitochondrial fusion	TME vs TME	5.822199	0.0108635889193004	0.186589112412026	0.0102552342480859
Actin filament bundling and crosslinking - Mitochondrial fusion	Actin filament bundling and crosslinking	Mitochondrial fusion	GME vs GME	6.18407	0.315943673367638	5.10899279057542	0.210414363995351
Actin filament bundling and crosslinking - Mitochondrial translation elongation	Actin filament bundling and crosslinking	Mitochondrial translation elongation	TME vs TME	5.822199	0.000867818550060803	0.0149053406009185	0.000778902484991723
Actin filament bundling and crosslinking - mTORC2 signaling pathway	Actin filament bundling and crosslinking	mTORC2 signaling pathway	TME vs TME	5.822199	0.00330490858757111	0.0567639262253573	0.00341439255175902
Actin filament bundling and crosslinking - Multivesicular body dynamics	Actin filament bundling and crosslinking	Multivesicular body dynamics	TME vs TME	5.822199	0.000285570260807851	0.00490485252076707	0.000256528011371086
Actin filament bundling and crosslinking - Neuregulin receptor signaling	Actin filament bundling and crosslinking	Neuregulin receptor signaling	TME vs TME	5.822199	0.000852071486529216	0.0146348746776144	0.000765416376665851
Actin filament bundling and crosslinking - NFkB signaling pathway	Actin filament bundling and crosslinking	NFkB signaling pathway	TME vs TME	5.822199	0.00616622758284018	0.105908916487867	0.00556953514878848
Actin filament bundling and crosslinking - Nonsense-mediated mRNA decay pathway	Actin filament bundling and crosslinking	Nonsense-mediated mRNA decay pathway	FME vs FME	6.166788	0.0612264685937315	0.9928420980222	0.0619676300343233
Actin filament bundling and crosslinking - Nonsense-mediated mRNA decay pathway	Actin filament bundling and crosslinking	Nonsense-mediated mRNA decay pathway	TME vs TME	5.822199	0.0894699583175566	1.53670395980788	0.0926411353438813
Actin filament bundling and crosslinking - Nonsense-mediated mRNA decay pathway	Actin filament bundling and crosslinking	Nonsense-mediated mRNA decay pathway	GME vs GME	6.18407	0.391990486265426	6.33871394529829	0.412916289779347
Actin filament bundling and crosslinking - Nucleocytoplasmic protein transport	Actin filament bundling and crosslinking	Nucleocytoplasmic protein transport	TME vs TME	5.822199	0.00171828807918065	0.0295127006318213	0.00154327804812745
Actin filament bundling and crosslinking - Nucleocytoplasmic protein transport	Actin filament bundling and crosslinking	Nucleocytoplasmic protein transport	FME vs FME	6.166788	0.00148581395759924	0.0240938058459986	0.00145239363896656
Actin filament bundling and crosslinking - Nucleolar pre-rRNA processing	Actin filament bundling and crosslinking	Nucleolar pre-rRNA processing	TME vs TME	5.822199	0.00259559343529937	0.0445809832158285	0.00233114916845326
Actin filament bundling and crosslinking - Nucleosome assembly	Actin filament bundling and crosslinking	Nucleosome assembly	TME vs TME	5.822199	0.00162356915553974	0.0278858423235709	0.00205667353389492
Actin filament bundling and crosslinking - Nucleosome assembly	Actin filament bundling and crosslinking	Nucleosome assembly	FME vs FME	6.166788	0.00362456706970034	0.0587756056581042	0.00433998340598316
Actin filament bundling and crosslinking - PC, PE, PS and PI biosynthesis	Actin filament bundling and crosslinking	PC, PE, PS and PI biosynthesis	TME vs TME	5.822199	0.00046232240133037	0.00794068398143932	0.000415220100486688
Actin filament bundling and crosslinking - Phase II biotransformation via glucuronidation	Actin filament bundling and crosslinking	Phase II biotransformation via glucuronidation	TME vs TME	5.822199	0.0483771899583672	0.830909288115905	0.047258758143175
Actin filament bundling and crosslinking - Phase II biotransformation via glucuronidation	Actin filament bundling and crosslinking	Phase II biotransformation via glucuronidation	FME vs FME	6.166788	0.0103023803926719	0.167062337557884	0.00970869679715074
Actin filament bundling and crosslinking - Polyamine biosynthesis and interconversion	Actin filament bundling and crosslinking	Polyamine biosynthesis and interconversion	TME vs TME	5.822199	0.00115195384114598	0.0197855465956728	0.00114010336009516
Actin filament bundling and crosslinking - Polyamine biosynthesis and interconversion	Actin filament bundling and crosslinking	Polyamine biosynthesis and interconversion	FME vs FME	6.166788	0.00829081643372895	0.134443023931371	0.00937996110043478
Actin filament bundling and crosslinking - Polyubiquitination of retrotranslocated misfolded proteins	Actin filament bundling and crosslinking	Polyubiquitination of retrotranslocated misfolded proteins	TME vs TME	5.822199	0.00854535661779444	0.146771984691518	0.00799151544827907
Actin filament bundling and crosslinking - Procollagen processing in the ER	Actin filament bundling and crosslinking	Procollagen processing in the ER	FME vs FME	6.166788	0.0132927580490596	0.215553993118607	0.010111314420817
Actin filament bundling and crosslinking - Procollagen processing in the ER	Actin filament bundling and crosslinking	Procollagen processing in the ER	TME vs TME	5.822199	0.0374363816205646	0.642993882628328	0.0350070650049077
Actin filament bundling and crosslinking - Protein folding in ER	Actin filament bundling and crosslinking	Protein folding in ER	TME vs TME	5.822199	0.00775060690582442	0.133121648283561	0.00713074805623386
Actin filament bundling and crosslinking - Protein folding in ER	Actin filament bundling and crosslinking	Protein folding in ER	FME vs FME	6.166788	0.00444918341212437	0.0721474991917366	0.00479248450488261
Actin filament bundling and crosslinking - Protein import across and into inner mitochondrial membrane	Actin filament bundling and crosslinking	Protein import across and into inner mitochondrial membrane	TME vs TME	5.822199	0.00658484229764665	0.113098892899768	0.00640758311339782
Actin filament bundling and crosslinking - Protein N-linked glycosylation in ER	Actin filament bundling and crosslinking	Protein N-linked glycosylation in ER	TME vs TME	5.822199	0.00576793000077002	0.0990678998711307	0.0061473038629215
Actin filament bundling and crosslinking - Protein palmitoylation	Actin filament bundling and crosslinking	Protein palmitoylation	TME vs TME	5.822199	0.00166854419856194	0.0286583175544126	0.00152651968036371
Actin filament bundling and crosslinking - Proteolysis of fibronectin	Actin filament bundling and crosslinking	Proteolysis of fibronectin	TME vs TME	5.822199	0.00653351653300965	0.112217339949023	0.00677163860753106
Actin filament bundling and crosslinking - Proteolysis of proteoglycans	Actin filament bundling and crosslinking	Proteolysis of proteoglycans	TME vs TME	5.822199	0.015598548800815	0.267915087479873	0.015673521945609
Actin filament bundling and crosslinking - Proteolysis of proteoglycans	Actin filament bundling and crosslinking	Proteolysis of proteoglycans	FME vs FME	6.166788	0.004435698241121	0.071928825050002	0.00445631182783419
Actin filament bundling and crosslinking - Purine biosynthesis and salvage	Actin filament bundling and crosslinking	Purine biosynthesis and salvage	TME vs TME	5.822199	0.0284391583709631	0.488460798507901	0.0266960466778033
Actin filament bundling and crosslinking - Ras signaling pathway	Actin filament bundling and crosslinking	Ras signaling pathway	TME vs TME	5.822199	0.00939897589670403	0.161433443696706	0.00886250325993826
Actin filament bundling and crosslinking - rDNA transcription	Actin filament bundling and crosslinking	rDNA transcription	TME vs TME	5.822199	0.00245019531650791	0.0420836772027597	0.00235404109837101
Actin filament bundling and crosslinking - rDNA transcription	Actin filament bundling and crosslinking	rDNA transcription	FME vs FME	6.166788	0.00295713216074733	0.0479525500333346	0.00247584435227993
Actin filament bundling and crosslinking - Regulation of actin dynamics during macropinocytosis	Actin filament bundling and crosslinking	Regulation of actin dynamics during macropinocytosis	TME vs TME	5.822199	0.0265449369803441	0.455926330330488	0.0261219110358568
Actin filament bundling and crosslinking - Regulation of coagulation cascade	Actin filament bundling and crosslinking	Regulation of coagulation cascade	TME vs TME	5.822199	0.0119709269872047	0.205608354465933	0.0108577007530945
Actin filament bundling and crosslinking - Regulation of coagulation cascade	Actin filament bundling and crosslinking	Regulation of coagulation cascade	FME vs FME	6.166788	0.0027690529616464	0.0449026771447189	0.00220104330948548
Actin filament bundling and crosslinking - Regulation of G-protein signaling by beta and gamma subunits	Actin filament bundling and crosslinking	Regulation of G-protein signaling by beta and gamma subunits	TME vs TME	5.822199	0.00747305385216296	0.128354496441325	0.00692876544143023
Actin filament bundling and crosslinking - Regulation of G-protein signaling by beta and gamma subunits	Actin filament bundling and crosslinking	Regulation of G-protein signaling by beta and gamma subunits	FME vs FME	6.166788	0.00916729913490607	0.148655976987526	0.00713280657137679
Actin filament bundling and crosslinking - Regulation of microtubule nucleation and stabilization at Golgi	Actin filament bundling and crosslinking	Regulation of microtubule nucleation and stabilization at Golgi	FME vs FME	6.166788	0.0680875343493479	1.10410043246372	0.0659920780455827
Actin filament bundling and crosslinking - Regulation of microtubule nucleation and stabilization at Golgi	Actin filament bundling and crosslinking	Regulation of microtubule nucleation and stabilization at Golgi	TME vs TME	5.822199	0.0607012072388973	1.04258219499838	0.05920915000261
Actin filament bundling and crosslinking - Regulation of nuclear and cytoplasmic mRNA fate by the exon junction complex	Actin filament bundling and crosslinking	Regulation of nuclear and cytoplasmic mRNA fate by the exon junction complex	FME vs FME	6.166788	0.00448563559629314	0.07273860404947	0.00401252118412065
Actin filament bundling and crosslinking - Regulation of nuclear and cytoplasmic mRNA fate by the exon junction complex	Actin filament bundling and crosslinking	Regulation of nuclear and cytoplasmic mRNA fate by the exon junction complex	TME vs TME	5.822199	0.117884388483452	2.0247400355221	0.115595319569496
Actin filament bundling and crosslinking - Regulation of pre-mRNA processing by hnRNPs	Actin filament bundling and crosslinking	Regulation of pre-mRNA processing by hnRNPs	FME vs FME	6.166788	0.00276866202406673	0.0448963377412598	0.0030171085336041
Actin filament bundling and crosslinking - Regulation of pre-mRNA processing by hnRNPs	Actin filament bundling and crosslinking	Regulation of pre-mRNA processing by hnRNPs	TME vs TME	5.822199	0.00778564916660915	0.133723521604183	0.00720697499996244
Actin filament bundling and crosslinking - Regulation of RNA polymerase II elongation activity	Actin filament bundling and crosslinking	Regulation of RNA polymerase II elongation activity	TME vs TME	5.822199	0.00547304102981896	0.0940029925225012	0.00659192923702911
Actin filament bundling and crosslinking - Regulation of RNA polymerase II elongation activity	Actin filament bundling and crosslinking	Regulation of RNA polymerase II elongation activity	FME vs FME	6.166788	0.00147856608037367	0.0239762750166674	0.00148659793927325
Actin filament bundling and crosslinking - Retinoid metabolism and intracellular transport	Actin filament bundling and crosslinking	Retinoid metabolism and intracellular transport	TME vs TME	5.822199	0.000465717276367485	0.00799899313917997	0.00041826905418347
Actin filament bundling and crosslinking - RHOA RAC1 CDC42 signaling pathway	Actin filament bundling and crosslinking	RHOA RAC1 CDC42 signaling pathway	TME vs TME	5.822199	0.00769192466195509	0.132113743080294	0.00914710868649449
Actin filament bundling and crosslinking - RHOA RAC1 CDC42 signaling pathway	Actin filament bundling and crosslinking	RHOA RAC1 CDC42 signaling pathway	FME vs FME	6.166788	0.00181228493298963	0.0293878255011373	0.00333109992566664
Actin filament bundling and crosslinking - Scavenger receptor-mediated initiation of cargo uptake	Actin filament bundling and crosslinking	Scavenger receptor-mediated initiation of cargo uptake	TME vs TME	5.822199	0.0551296444900884	0.946887028716713	0.0536159962470795
Actin filament bundling and crosslinking - Scavenger receptor-mediated initiation of cargo uptake	Actin filament bundling and crosslinking	Scavenger receptor-mediated initiation of cargo uptake	FME vs FME	6.166788	0.019746789745453	0.320211905249196	0.0277817729992193
Actin filament bundling and crosslinking - Serine and glycine metabolism	Actin filament bundling and crosslinking	Serine and glycine metabolism	FME vs FME	6.166788	0.00276360319794683	0.0448143043388152	0.00213473028469266
Actin filament bundling and crosslinking - Serine and glycine metabolism	Actin filament bundling and crosslinking	Serine and glycine metabolism	TME vs TME	5.822199	0.00150265299459702	0.0258090296501377	0.00160510799921798
Actin filament bundling and crosslinking - Serine and glycine metabolism	Actin filament bundling and crosslinking	Serine and glycine metabolism	GME vs GME	6.18407	0.119492517567115	1.93226344516076	0.0795804575483018
Actin filament bundling and crosslinking - Sister chromatid cohesion	Actin filament bundling and crosslinking	Sister chromatid cohesion	TME vs TME	5.822199	0.0115061849221362	0.197626111206746	0.0107283490155546
Actin filament bundling and crosslinking - Sister chromatid cohesion	Actin filament bundling and crosslinking	Sister chromatid cohesion	FME vs FME	6.166788	0.024864447304592	0.403199312242892	0.0252072433209581
Actin filament bundling and crosslinking - Smooth muscle thick myofilament organization and regulation	Actin filament bundling and crosslinking	Smooth muscle thick myofilament organization and regulation	TME vs TME	5.822199	0.108540928000832	1.86426010469449	0.118488352188467
Actin filament bundling and crosslinking - Smooth muscle thick myofilament organization and regulation	Actin filament bundling and crosslinking	Smooth muscle thick myofilament organization and regulation	FME vs FME	6.166788	0.0251486861937951	0.407808500745474	0.0668962209497486
Actin filament bundling and crosslinking - Smooth muscle thick myofilament organization and regulation	Actin filament bundling and crosslinking	Smooth muscle thick myofilament organization and regulation	IME vs IME	6	0.794538231726777	13.242303862113	0.794538231726777
Actin filament bundling and crosslinking - Smooth muscle thin myofilament organization	Actin filament bundling and crosslinking	Smooth muscle thin myofilament organization	TME vs TME	5.822199	0.035446710776978	0.608820008832594	0.0387020961238142
Actin filament bundling and crosslinking - Smooth muscle thin myofilament organization	Actin filament bundling and crosslinking	Smooth muscle thin myofilament organization	FME vs FME	6.166788	0.0294193305326293	0.477060828744493	0.0285605974866991
Actin filament bundling and crosslinking - Step 1 and 2 catalysis during pre-mRNA splicing	Actin filament bundling and crosslinking	Step 1 and 2 catalysis during pre-mRNA splicing	TME vs TME	5.822199	0.0137158358436171	0.23557828403308	0.0131135031491676
Actin filament bundling and crosslinking - Step 1 and 2 catalysis during pre-mRNA splicing	Actin filament bundling and crosslinking	Step 1 and 2 catalysis during pre-mRNA splicing	FME vs FME	6.166788	0.0342641068354306	0.555623221438394	0.041543120646173
Actin filament bundling and crosslinking - Stress fiber assembly, organization and upstream regulation	Actin filament bundling and crosslinking	Stress fiber assembly, organization and upstream regulation	TME vs TME	5.822199	0.271844117804865	4.66909720465625	0.271279174070572
Actin filament bundling and crosslinking - Stress fiber assembly, organization and upstream regulation	Actin filament bundling and crosslinking	Stress fiber assembly, organization and upstream regulation	FME vs FME	6.166788	0.264178599719296	4.28389291791894	0.333530399753866
Actin filament bundling and crosslinking - Stress fiber assembly, organization and upstream regulation	Actin filament bundling and crosslinking	Stress fiber assembly, organization and upstream regulation	GME vs GME	6.18407	0.119121863203179	1.92626974871177	0.216921569205865
Actin filament bundling and crosslinking - Tight junction organization	Actin filament bundling and crosslinking	Tight junction organization	TME vs TME	5.822199	0.00612974700931943	0.105282339222832	0.00564778546772869
Actin filament bundling and crosslinking - Transcription by RNA polymerase II	Actin filament bundling and crosslinking	Transcription by RNA polymerase II	TME vs TME	5.822199	0.0208792478902198	0.358614483722353	0.0194015303539865
Actin filament bundling and crosslinking - Transcription by RNA polymerase II	Actin filament bundling and crosslinking	Transcription by RNA polymerase II	FME vs FME	6.166788	0.0931082876555817	1.50983438670325	0.0840622629518505
Actin filament bundling and crosslinking - Transcription initiation by general transcription factors	Actin filament bundling and crosslinking	Transcription initiation by general transcription factors	FME vs FME	6.166788	0.0211335749957579	0.342699871794435	0.0207042544226382
Actin filament bundling and crosslinking - Transcription initiation by general transcription factors	Actin filament bundling and crosslinking	Transcription initiation by general transcription factors	TME vs TME	5.822199	0.0220501518893554	0.378725511444532	0.021216570841819
Actin filament bundling and crosslinking - Transcription regulation by chromatin remodeling	Actin filament bundling and crosslinking	Transcription regulation by chromatin remodeling	FME vs FME	6.166788	0.040358566263706	0.654450346766011	0.0336951560189791
Actin filament bundling and crosslinking - Transcription regulation by chromatin remodeling	Actin filament bundling and crosslinking	Transcription regulation by chromatin remodeling	TME vs TME	5.822199	0.0900702453931344	1.54701427562123	0.0928877174671394
Actin filament bundling and crosslinking - Transcription repression	Actin filament bundling and crosslinking	Transcription repression	TME vs TME	5.822199	0.0332876490192439	0.571736737363933	0.0316449417924255
Actin filament bundling and crosslinking - Transcription repression	Actin filament bundling and crosslinking	Transcription repression	FME vs FME	6.166788	0.0084843453965275	0.137581269625859	0.00569474300000415
Actin filament bundling and crosslinking - Translation elongation	Actin filament bundling and crosslinking	Translation elongation	TME vs TME	5.822199	0.00703812794780984	0.120884364879731	0.00676319442808745
Actin filament bundling and crosslinking - Translation elongation	Actin filament bundling and crosslinking	Translation elongation	FME vs FME	6.166788	0.0376156626706006	0.60997170508374	0.0305556164220244
Actin filament bundling and crosslinking - TREX-mediated coupling of splicing and mRNA export	Actin filament bundling and crosslinking	TREX-mediated coupling of splicing and mRNA export	TME vs TME	5.822199	0.00228456208646281	0.0392388201661366	0.00205222353968126
Actin filament bundling and crosslinking - U1 and U2 snRNP recruitment and pre-spliceosome assembly	Actin filament bundling and crosslinking	U1 and U2 snRNP recruitment and pre-spliceosome assembly	TME vs TME	5.822199	0.00402670185769894	0.0691611889180623	0.00369397212573798
Actin filament bundling and crosslinking - U2 snRNP-selective component synthesis	Actin filament bundling and crosslinking	U2 snRNP-selective component synthesis	TME vs TME	5.822199	0.015490981707869	0.266067553617295	0.0144433599661292
Actin filament bundling and crosslinking - U2 snRNP-selective component synthesis	Actin filament bundling and crosslinking	U2 snRNP-selective component synthesis	GME vs GME	6.18407	0.383563136457106	6.20243880183541	0.698470584764812
Actin filament bundling and crosslinking - U2 snRNP-selective component synthesis	Actin filament bundling and crosslinking	U2 snRNP-selective component synthesis	FME vs FME	6.166788	0.0131003182469598	0.212433409141642	0.0119325706866784
Actin filament bundling and crosslinking - U4-U6 di-snRNP-selective component synthesis	Actin filament bundling and crosslinking	U4-U6 di-snRNP-selective component synthesis	TME vs TME	5.822199	0.00121567514919492	0.0208800009605155	0.00109194713026839
Actin filament bundling and crosslinking - U4-U6-U5 tri-snRNP recruitment and pre-catalytic spliceosome assembly	Actin filament bundling and crosslinking	U4-U6-U5 tri-snRNP recruitment and pre-catalytic spliceosome assembly	TME vs TME	5.822199	0.00547813495185376	0.0940904839029493	0.00501237543427775
Actin filament bundling and crosslinking - U4-U6-U5 tri-snRNP recruitment and pre-catalytic spliceosome assembly	Actin filament bundling and crosslinking	U4-U6-U5 tri-snRNP recruitment and pre-catalytic spliceosome assembly	FME vs FME	6.166788	0.00911075461191117	0.147739056836301	0.00724188585796788
Actin filament bundling and crosslinking - U5 snRNP-selective component synthesis	Actin filament bundling and crosslinking	U5 snRNP-selective component synthesis	TME vs TME	5.822199	0.00266124993303717	0.0457086757056662	0.0023889069093232
Actin filament bundling and crosslinking - Vesicle biogenesis at cis-Golgi	Actin filament bundling and crosslinking	Vesicle biogenesis at cis-Golgi	TME vs TME	5.822199	0.00748828473597543	0.128616096646647	0.00699423505564946
Actin filament bundling and crosslinking - Vesicle biogenesis at cis-Golgi	Actin filament bundling and crosslinking	Vesicle biogenesis at cis-Golgi	FME vs FME	6.166788	0.016581619187681	0.268885826032891	0.0156482984891001
Actin filament bundling and crosslinking - Vesicle biogenesis at ER membrane	Actin filament bundling and crosslinking	Vesicle biogenesis at ER membrane	TME vs TME	5.822199	0.00611876465273953	0.105093710199619	0.00638969771568355
Actin filament bundling and crosslinking - Vesicle biogenesis at ER membrane	Actin filament bundling and crosslinking	Vesicle biogenesis at ER membrane	FME vs FME	6.166788	0.0170090501788984	0.275817002888704	0.0244799240648282
Actin filament bundling and crosslinking - Vesicle fusion with cis-Golgi	Actin filament bundling and crosslinking	Vesicle fusion with cis-Golgi	TME vs TME	5.822199	0.0263880057321517	0.453230935417495	0.0254996122008071
Actin filament bundling and crosslinking - Vesicle fusion with cis-Golgi	Actin filament bundling and crosslinking	Vesicle fusion with cis-Golgi	FME vs FME	6.166788	0.0103102206692707	0.167189474674334	0.0111149679505747
Actin filament bundling and crosslinking - Vesicle fusion with plasma membrane	Actin filament bundling and crosslinking	Vesicle fusion with plasma membrane	TME vs TME	5.822199	0.000465717688325757	0.0079990002148277	0.000418269415068197
Actin filament bundling and crosslinking - Vesicle tethering at plasma membrane	Actin filament bundling and crosslinking	Vesicle tethering at plasma membrane	TME vs TME	5.822199	0.00137400437119547	0.0235994069709439	0.00126672827936197
Actin filament bundling and crosslinking - Vesicle tethering at Trans-Golgi Network	Actin filament bundling and crosslinking	Vesicle tethering at Trans-Golgi Network	TME vs TME	5.822199	0.00701491150559902	0.12048560758344	0.00714498709356765
Actin filament bundling and crosslinking - Vesicle tethering at Trans-Golgi Network	Actin filament bundling and crosslinking	Vesicle tethering at Trans-Golgi Network	FME vs FME	6.166788	0.00552720867585713	0.0896286456492828	0.00549809060789207
Actin filament bundling and crosslinking - Z-disc organization	Actin filament bundling and crosslinking	Z-disc organization	TME vs TME	5.822199	0.438905491383245	7.53848352310793	0.439614082820515
Actin filament bundling and crosslinking - Z-disc organization	Actin filament bundling and crosslinking	Z-disc organization	FME vs FME	6.166788	0.453884983982113	7.3601520732442	0.489626562353878
Actin filament bundling and crosslinking - Z-disc organization	Actin filament bundling and crosslinking	Z-disc organization	GME vs GME	6.18407	0.595609316015897	9.63134874355887	1.08460784602932
Actin filament bundling and crosslinking - Z-disc organization	Actin filament bundling and crosslinking	Z-disc organization	IME vs IME	6	1.58907646345355	26.4846077242258	1.58907646345355
Actin filament capping - Actin biosynthesis and recycling	Actin filament capping	Actin biosynthesis and recycling	TME vs TME	6.233927	0.26010797170179	4.17245746660426	0.261893397379421
Actin filament capping - Actin biosynthesis and recycling	Actin filament capping	Actin biosynthesis and recycling	FME vs FME	6.290559	0.961283908583946	15.2813737661997	1.06410103340364
Actin filament capping - Actin biosynthesis and recycling	Actin filament capping	Actin biosynthesis and recycling	GME vs GME	5.91851	0.489308637187386	8.26742860799728	1
Actin filament capping - Actin filament branching	Actin filament capping	Actin filament branching	TME vs TME	6.233927	0.165491099052585	2.65468438887431	0.167481803143919
Actin filament capping - Actin filament branching	Actin filament capping	Actin filament branching	FME vs FME	6.290559	0.153858232284814	2.4458592654635	0.178959105006315
Actin filament capping - Actin filament bundling and crosslinking	Actin filament capping	Actin filament bundling and crosslinking	TME vs TME	6.233927	0.0211182582223175	0.338763297506345	0.0217565760132124
Actin filament capping - Actin filament bundling and crosslinking	Actin filament capping	Actin filament bundling and crosslinking	FME vs FME	6.290559	0.0248548549519137	0.395113581984717	0.0243849525317853
Actin filament capping - Actin filament capping	Actin filament capping	Actin filament capping	TME vs TME	6.233927	0.545319636405293	8.74760959350299	0.559138501892285
Actin filament capping - Actin filament capping	Actin filament capping	Actin filament capping	FME vs FME	6.290559	1.03681495495418	16.4820785114148	0.95434896211118
Actin filament capping - Actin filament severing and depolymerization	Actin filament capping	Actin filament severing and depolymerization	TME vs TME	6.233927	0.339332659675445	5.44332063435851	0.342021334959956
Actin filament capping - Actin filament severing and depolymerization	Actin filament capping	Actin filament severing and depolymerization	FME vs FME	6.290559	0.439370920977325	6.98460798677518	0.416002267082887
Actin filament capping - Actin filament severing and depolymerization	Actin filament capping	Actin filament severing and depolymerization	GME vs GME	5.91851	0.488414385664336	8.25231920656324	0.499542686680098
Actin filament capping - Acyl CoA hydrolysis	Actin filament capping	Acyl CoA hydrolysis	TME vs TME	6.233927	0.00291794079535679	0.0468074230060663	0.00264360247579199
Actin filament capping - Adherens junction organization	Actin filament capping	Adherens junction organization	TME vs TME	6.233927	0.0242728735093076	0.389367275624925	0.0247171332884272
Actin filament capping - Adherens junction organization	Actin filament capping	Adherens junction organization	FME vs FME	6.290559	0.0122385629748795	0.194554442772069	0.0126739706254661
Actin filament capping - Amyloid precursor protein cleavage	Actin filament capping	Amyloid precursor protein cleavage	TME vs TME	6.233927	0.00157859332206499	0.0253226129529515	0.0014479540262295
Actin filament capping - Aspartate and arginine metabolism	Actin filament capping	Aspartate and arginine metabolism	TME vs TME	6.233927	0.0989763007167921	1.58770376102166	0.0971502855744882
Actin filament capping - Basement membrane assembly and organization	Actin filament capping	Basement membrane assembly and organization	TME vs TME	6.233927	0.032913868915147	0.527979658644556	0.0333224159734707
Actin filament capping - Biogenesis of mitochondrial-derived vesicles	Actin filament capping	Biogenesis of mitochondrial-derived vesicles	TME vs TME	6.233927	0.0252921093884571	0.405717094995567	0.0251484290438972
Actin filament capping - Biosynthesis and Golgi import of UDP-activated sugars for glycan synthesis	Actin filament capping	Biosynthesis and Golgi import of UDP-activated sugars for glycan synthesis	TME vs TME	6.233927	0.00134303937536303	0.0215440327838227	0.00196417069609623
Actin filament capping - Bridge-mediated phospholipid transfer at organelle contact sites	Actin filament capping	Bridge-mediated phospholipid transfer at organelle contact sites	TME vs TME	6.233927	0.0289970990716955	0.465149767383029	0.0286573104673881
Actin filament capping - Bridge-mediated phospholipid transfer at organelle contact sites	Actin filament capping	Bridge-mediated phospholipid transfer at organelle contact sites	FME vs FME	6.290559	0.0209371075544217	0.332833789544602	0.0218027942088262
Actin filament capping - Canonical WNT receptor signaling	Actin filament capping	Canonical WNT receptor signaling	TME vs TME	6.233927	0.000243153267811742	0.00390048279248239	0.000220311317942771
Actin filament capping - Cardiomyocyte pacemaker current generation	Actin filament capping	Cardiomyocyte pacemaker current generation	TME vs TME	6.233927	0.179076108406555	2.87260494448822	0.176395636857127
Actin filament capping - Cardiomyocyte pacemaker current generation	Actin filament capping	Cardiomyocyte pacemaker current generation	FME vs FME	6.290559	0.0166327420793006	0.264407992478524	0.0122133046110804
Actin filament capping - Carrier-mediated bicarbonate transmembrane transport	Actin filament capping	Carrier-mediated bicarbonate transmembrane transport	TME vs TME	6.233927	0.00977075100371841	0.156735077026151	0.00983584218575932
Actin filament capping - Carrier-mediated chloride transmembrane transport	Actin filament capping	Carrier-mediated chloride transmembrane transport	TME vs TME	6.233927	0.00671058697922692	0.107646215391175	0.00654773222375432
Actin filament capping - Carrier-mediated sodium transmembrane transport	Actin filament capping	Carrier-mediated sodium transmembrane transport	TME vs TME	6.233927	0.0452564877893557	0.725970715751355	0.0457260408741306
Actin filament capping - Carrier-mediated sodium transmembrane transport	Actin filament capping	Carrier-mediated sodium transmembrane transport	FME vs FME	6.290559	0.00874575025684183	0.139029767737931	0.00746863364059
Actin filament capping - Cell polarity establishment	Actin filament capping	Cell polarity establishment	TME vs TME	6.233927	0.0182744198014716	0.29314456934803	0.0180620881787957
Actin filament capping - Cell polarity establishment	Actin filament capping	Cell polarity establishment	FME vs FME	6.290559	0.00303708592989056	0.0482800604902364	0.00510830741012651
Actin filament capping - Cellular urate import and export	Actin filament capping	Cellular urate import and export	TME vs TME	6.233927	0.00103747542372353	0.0166424044976853	0.000949605657976191
Actin filament capping - Chondroitin sulfate and dermatan sulfate chain biosynthesis	Actin filament capping	Chondroitin sulfate and dermatan sulfate chain biosynthesis	TME vs TME	6.233927	0.161353391718454	2.58831038369499	0.16001677894317
Actin filament capping - Chondroitin sulfate and dermatan sulfate chain biosynthesis	Actin filament capping	Chondroitin sulfate and dermatan sulfate chain biosynthesis	FME vs FME	6.290559	0.160444032761884	2.55055266326309	0.109113617079012
Actin filament capping - Chondroitin sulfate and dermatan sulfate chain biosynthesis	Actin filament capping	Chondroitin sulfate and dermatan sulfate chain biosynthesis	GME vs GME	5.91851	0.108148330965782	1.82728964375762	0.0526035909988379
Actin filament capping - Chromatin organization by Polycomb repressive complexes	Actin filament capping	Chromatin organization by Polycomb repressive complexes	TME vs TME	6.233927	0.000129537517495104	0.00207794393436542	0.000117368689252383
Actin filament capping - Ciliary transition zone organization	Actin filament capping	Ciliary transition zone organization	TME vs TME	6.233927	0.000260341145576874	0.00417619786744528	0.000235860503726615
Actin filament capping - Clathrin-mediated endocytosis	Actin filament capping	Clathrin-mediated endocytosis	TME vs TME	6.233927	0.00161049908608145	0.0258344213470857	0.00145910128114728
Actin filament capping - Clathrin-mediated endosomal vesicle biogenesis for retrograde transport to the TGN	Actin filament capping	Clathrin-mediated endosomal vesicle biogenesis for retrograde transport to the TGN	TME vs TME	6.233927	0.089343108240143	1.43317529496406	0.0896824922355063
Actin filament capping - Clathrin-mediated endosomal vesicle biogenesis for retrograde transport to the TGN	Actin filament capping	Clathrin-mediated endosomal vesicle biogenesis for retrograde transport to the TGN	FME vs FME	6.290559	0.0416572139641819	0.662217947227425	0.029523101551902
Actin filament capping - Cobalamin metabolism	Actin filament capping	Cobalamin metabolism	FME vs FME	6.290559	0.0171049930612794	0.271915289441087	0.0180902044731487
Actin filament capping - Cobalamin metabolism	Actin filament capping	Cobalamin metabolism	TME vs TME	6.233927	0.00119656619399157	0.0191944196009891	0.00108965638954685
Actin filament capping - Contractile ring assembly and constriction	Actin filament capping	Contractile ring assembly and constriction	TME vs TME	6.233927	0.0329306929107094	0.528249536593483	0.0332909086796888
Actin filament capping - Contractile ring assembly and constriction	Actin filament capping	Contractile ring assembly and constriction	FME vs FME	6.290559	0.0170817593261862	0.271545946537524	0.0116884116895116
Actin filament capping - Cortical cytoskeleton dynamics	Actin filament capping	Cortical cytoskeleton dynamics	TME vs TME	6.233927	0.0694606105767218	1.11423514373489	0.0663220159285685
Actin filament capping - Cortical cytoskeleton dynamics	Actin filament capping	Cortical cytoskeleton dynamics	FME vs FME	6.290559	0.0691748856229478	1.09966189280705	0.0649066672482295
Actin filament capping - Cortical cytoskeleton dynamics	Actin filament capping	Cortical cytoskeleton dynamics	GME vs GME	5.91851	0.407757197656155	6.88952383999773	0.417206558318175
Actin filament capping - Crosslinking between different cytoskeletal networks and nuclear envelope components	Actin filament capping	Crosslinking between different cytoskeletal networks and nuclear envelope components	TME vs TME	6.233927	0.068499087768926	1.09881111427339	0.0705485313840539
Actin filament capping - Crosslinking between different cytoskeletal networks and nuclear envelope components	Actin filament capping	Crosslinking between different cytoskeletal networks and nuclear envelope components	FME vs FME	6.290559	0.0580272739158615	0.922450124696427	0.0411676610474944
Actin filament capping - Desmosome organization	Actin filament capping	Desmosome organization	TME vs TME	6.233927	0.0859806306130017	1.3792369447095	0.0921255580566769
Actin filament capping - Desmosome organization	Actin filament capping	Desmosome organization	FME vs FME	6.290559	0.0864471019140632	1.37423550270341	0.0815688030831931
Actin filament capping - Dystrophin or utrophin complex-mediated coupling between cytoskeleton and ECM	Actin filament capping	Dystrophin or utrophin complex-mediated coupling between cytoskeleton and ECM	TME vs TME	6.233927	0.231461212180008	3.71292758415332	0.233347214467773
Actin filament capping - Dystrophin or utrophin complex-mediated coupling between cytoskeleton and ECM	Actin filament capping	Dystrophin or utrophin complex-mediated coupling between cytoskeleton and ECM	FME vs FME	6.290559	0.137768941768137	2.19009043398426	0.13487352572233
Actin filament capping - Dystrophin or utrophin complex-mediated coupling between cytoskeleton and ECM	Actin filament capping	Dystrophin or utrophin complex-mediated coupling between cytoskeleton and ECM	GME vs GME	5.91851	0.744551686075515	12.5800516111388	1.25165811570757
Actin filament capping - Early endocytic vesicle and endosome tethering	Actin filament capping	Early endocytic vesicle and endosome tethering	FME vs FME	6.290559	0.0150077201197916	0.2385752829951	0.0129770621842704
Actin filament capping - Early endosome dynamics	Actin filament capping	Early endosome dynamics	TME vs TME	6.233927	0.0141895544165646	0.227618215181272	0.0140120862480188
Actin filament capping - Early endosome dynamics	Actin filament capping	Early endosome dynamics	FME vs FME	6.290559	0.102975712487269	1.63698813358557	0.0850219780045555
Actin filament capping - Endogenous control of complement activity	Actin filament capping	Endogenous control of complement activity	TME vs TME	6.233927	0.000160036451135153	0.00256718500820604	0.000145002544301269
Actin filament capping - Endoplasmic and sarcoplasmic calcium import, export and storage	Actin filament capping	Endoplasmic and sarcoplasmic calcium import, export and storage	TME vs TME	6.233927	0.0640345799249607	1.02719481983078	0.0625534521616241
Actin filament capping - Endoplasmic reticulum quality control system	Actin filament capping	Endoplasmic reticulum quality control system	TME vs TME	6.233927	0.000160027126304202	0.00256703542624486	0.000144994068167128
Actin filament capping - Endoplasmic reticulum tubulus maintenance	Actin filament capping	Endoplasmic reticulum tubulus maintenance	TME vs TME	6.233927	0.0128270954463533	0.205762667786833	0.0143264904448057
Actin filament capping - Endosomal recycling to plasma membrane	Actin filament capping	Endosomal recycling to plasma membrane	TME vs TME	6.233927	0.00091831160898186	0.0147308677411803	0.000890307209167479
Actin filament capping - Epidermal growth factor induced EGF receptor signaling	Actin filament capping	Epidermal growth factor induced EGF receptor signaling	TME vs TME	6.233927	0.0655399730869875	1.0513432105855	0.0641070704333793
Actin filament capping - Epidermal growth factor induced EGF receptor signaling	Actin filament capping	Epidermal growth factor induced EGF receptor signaling	GME vs GME	5.91851	0.532859960368306	9.00327798366277	0.543522367017422
Actin filament capping - Epidermal growth factor induced EGF receptor signaling	Actin filament capping	Epidermal growth factor induced EGF receptor signaling	FME vs FME	6.290559	0.00376258596879571	0.0598132164735021	0.00206269093024141
Actin filament capping - Eukaryotic intraflagellar transport	Actin filament capping	Eukaryotic intraflagellar transport	TME vs TME	6.233927	0.000960180775296461	0.0154025015802621	0.00145050607024236
Actin filament capping - Eukaryotic kinetochore assembly	Actin filament capping	Eukaryotic kinetochore assembly	TME vs TME	6.233927	0.0013941921951193	0.0223645880452916	0.00127055057330337
Actin filament capping - Excitatory postsynaptic machinery organization	Actin filament capping	Excitatory postsynaptic machinery organization	TME vs TME	6.233927	0.100827241035178	1.61739516071679	0.10478539512655
Actin filament capping - Excitatory postsynaptic machinery organization	Actin filament capping	Excitatory postsynaptic machinery organization	FME vs FME	6.290559	0.0760048956173285	1.208237449538	0.0581137082471947
Actin filament capping - Extrinsic apoptosis pathway	Actin filament capping	Extrinsic apoptosis pathway	TME vs TME	6.233927	0.000129852405740204	0.00208299513599072	0.000135486127160382
Actin filament capping - Farnesyl pyrophosphate biosynthesis in the mevalonate pathway	Actin filament capping	Farnesyl pyrophosphate biosynthesis in the mevalonate pathway	TME vs TME	6.233927	0.000160402857190374	0.00257306261999515	0.000157231412558036
Actin filament capping - Fatty acid activation	Actin filament capping	Fatty acid activation	TME vs TME	6.233927	0.000318321081495638	0.00510626861827502	0.000548367568735126
Actin filament capping - Fibrinolysis	Actin filament capping	Fibrinolysis	TME vs TME	6.233927	0.0605610527826954	0.971475096342974	0.0631448242756626
Actin filament capping - Fibrinolysis	Actin filament capping	Fibrinolysis	FME vs FME	6.290559	0.109587975400379	1.74210220042193	0.081448885177495
Actin filament capping - Filopodium assembly, organization and upstream regulation	Actin filament capping	Filopodium assembly, organization and upstream regulation	TME vs TME	6.233927	0.16884413079332	2.70847121528665	0.170170051400886
Actin filament capping - Filopodium assembly, organization and upstream regulation	Actin filament capping	Filopodium assembly, organization and upstream regulation	FME vs FME	6.290559	0.0923392742684106	1.46790240718149	0.0869735340474695
Actin filament capping - Focal adhesion organization	Actin filament capping	Focal adhesion organization	TME vs TME	6.233927	0.0391069525268227	0.627324472214769	0.0416857526797632
Actin filament capping - Focal adhesion organization	Actin filament capping	Focal adhesion organization	FME vs FME	6.290559	0.159070488892697	2.52871766003263	0.21222539295209
Actin filament capping - Fusion of late endosomes with lysosomes	Actin filament capping	Fusion of late endosomes with lysosomes	TME vs TME	6.233927	0.000242708578640866	0.00389334942152416	0.000255978790345823
Actin filament capping - G protein regulated RHO signaling cascade	Actin filament capping	G protein regulated RHO signaling cascade	TME vs TME	6.233927	0.0976319161614655	1.56613814986734	0.0941530749360764
Actin filament capping - G protein regulated RHO signaling cascade	Actin filament capping	G protein regulated RHO signaling cascade	FME vs FME	6.290559	0.0639908464180812	1.01725206569895	0.0823476622689805
Actin filament capping - G protein-regulated adenylate cyclase signaling cascade	Actin filament capping	G protein-regulated adenylate cyclase signaling cascade	TME vs TME	6.233927	0.00999933942722185	0.160401921483804	0.0111496101694065
Actin filament capping - G protein-regulated adenylate cyclase signaling cascade	Actin filament capping	G protein-regulated adenylate cyclase signaling cascade	FME vs FME	6.290559	0.0150429685792577	0.239135622015627	0.0114512640505071
Actin filament capping - G protein-regulated phospholipase C beta signaling cascade	Actin filament capping	G protein-regulated phospholipase C beta signaling cascade	TME vs TME	6.233927	0.0615846477613298	0.98789484112603	0.061107547767515
Actin filament capping - G protein-regulated phospholipase C beta signaling cascade	Actin filament capping	G protein-regulated phospholipase C beta signaling cascade	FME vs FME	6.290559	0.0247289747149383	0.393112484354952	0.0261442714313569
Actin filament capping - gamma-tubulin ring complex-mediated microtubule nucleation	Actin filament capping	gamma-tubulin ring complex-mediated microtubule nucleation	TME vs TME	6.233927	0.0406831898864315	0.652609292580754	0.0382639187251302
Actin filament capping - gamma-tubulin ring complex-mediated microtubule nucleation	Actin filament capping	gamma-tubulin ring complex-mediated microtubule nucleation	FME vs FME	6.290559	0.00568610716334507	0.0903911196908936	0.00645988782412138
Actin filament capping - Generation of electrochemical gradients by Na-K-ATPase	Actin filament capping	Generation of electrochemical gradients by Na-K-ATPase	TME vs TME	6.233927	0.152407727174621	2.44481072632022	0.153285441686004
Actin filament capping - Generation of electrochemical gradients by Na-K-ATPase	Actin filament capping	Generation of electrochemical gradients by Na-K-ATPase	FME vs FME	6.290559	0.0159297939161373	0.253233339991741	0.0155095705099614
Actin filament capping - Generation of electrochemical gradients by Na-K-ATPase	Actin filament capping	Generation of electrochemical gradients by Na-K-ATPase	GME vs GME	5.91851	0.217756615904596	3.67924687832742	0.215325268487596
Actin filament capping - Glycerol-3-phosphate pathway	Actin filament capping	Glycerol-3-phosphate pathway	TME vs TME	6.233927	0.000130499523911111	0.002093375721508	0.000118240308172268
Actin filament capping - Glycogen synthesis and glycogenolysis	Actin filament capping	Glycogen synthesis and glycogenolysis	TME vs TME	6.233927	0.000160027126304202	0.00256703542624486	0.000156819877137523
Actin filament capping - GPI-anchor synthesis and attachment to protein	Actin filament capping	GPI-anchor synthesis and attachment to protein	TME vs TME	6.233927	0.00540088339625394	0.0866369304466943	0.00500027942976074
Actin filament capping - GPI-anchor synthesis and attachment to protein	Actin filament capping	GPI-anchor synthesis and attachment to protein	FME vs FME	6.290559	0.0114033287075196	0.181276859627391	0.0111930539472883
Actin filament capping - Hedgehog receptor signaling	Actin filament capping	Hedgehog receptor signaling	TME vs TME	6.233927	0.000480081378912606	0.00770110627873458	0.00043498209474551
Actin filament capping - Hemidesmosome organization	Actin filament capping	Hemidesmosome organization	TME vs TME	6.233927	0.204828652816053	3.28570799358915	0.209779206897709
Actin filament capping - Hemidesmosome organization	Actin filament capping	Hemidesmosome organization	FME vs FME	6.290559	0.0812275329891343	1.29126086542088	0.105838184493799
Actin filament capping - Hippo signaling	Actin filament capping	Hippo signaling	TME vs TME	6.233927	0.044797607472838	0.718609701052708	0.0432397290687368
Actin filament capping - Hippo signaling	Actin filament capping	Hippo signaling	FME vs FME	6.290559	0.0599723041783645	0.953369954064695	0.0560322935100161
Actin filament capping - Hippo signaling	Actin filament capping	Hippo signaling	GME vs GME	5.91851	0.0436837257001141	0.738086467537098	0.0212478622602257
Actin filament capping - Induction of ER-phagy	Actin filament capping	Induction of ER-phagy	TME vs TME	6.233927	0.000243152960547864	0.00390047786358515	0.000220158861257084
Actin filament capping - Initiation of miRNA- and siRNA-mediated mRNA silencing	Actin filament capping	Initiation of miRNA- and siRNA-mediated mRNA silencing	TME vs TME	6.233927	0.00143488414253298	0.023017337819572	0.00170098756393006
Actin filament capping - Inositol metabolism and transport	Actin filament capping	Inositol metabolism and transport	TME vs TME	6.233927	0.0298440645712931	0.478736154219354	0.0310723445025771
Actin filament capping - Inositol metabolism and transport	Actin filament capping	Inositol metabolism and transport	FME vs FME	6.290559	0.0284522263743459	0.452300409717027	0.0478559784536307
Actin filament capping - Integrin costamere-mediated coupling between cytoskeleton and ECM	Actin filament capping	Integrin costamere-mediated coupling between cytoskeleton and ECM	TME vs TME	6.233927	0.4937223758278	7.91992494491518	0.49216571770532
Actin filament capping - Integrin costamere-mediated coupling between cytoskeleton and ECM	Actin filament capping	Integrin costamere-mediated coupling between cytoskeleton and ECM	FME vs FME	6.290559	0.78958752543204	12.5519443210382	0.901696013997351
Actin filament capping - Integrin costamere-mediated coupling between cytoskeleton and ECM	Actin filament capping	Integrin costamere-mediated coupling between cytoskeleton and ECM	GME vs GME	5.91851	0.706537715113321	11.9377621293039	0.698648913932619
Actin filament capping - Integrin-basement membrane interaction and signaling	Actin filament capping	Integrin-basement membrane interaction and signaling	TME vs TME	6.233927	0.00718060724541777	0.115185928827455	0.00687893967918045
Actin filament capping - Integrin-extracellular matrix interaction and signaling	Actin filament capping	Integrin-extracellular matrix interaction and signaling	TME vs TME	6.233927	0.0563962399403205	0.904666284881019	0.0574115617454603
Actin filament capping - Integrin-extracellular matrix interaction and signaling	Actin filament capping	Integrin-extracellular matrix interaction and signaling	FME vs FME	6.290559	0.0285142739569766	0.453286770034725	0.0228827675023696
Actin filament capping - Integrin-extracellular matrix interaction and signaling	Actin filament capping	Integrin-extracellular matrix interaction and signaling	GME vs GME	5.91851	0.216296661931563	3.65457928751522	0.105207181997676
Actin filament capping - Intercellular bridge abscission	Actin filament capping	Intercellular bridge abscission	TME vs TME	6.233927	0.0493779757626511	0.792084542079645	0.0467539335361994
Actin filament capping - Intercellular bridge and midbody assembly and organization	Actin filament capping	Intercellular bridge and midbody assembly and organization	TME vs TME	6.233927	0.0135725730184749	0.217721061224889	0.0138686594076956
Actin filament capping - Intercellular bridge and midbody assembly and organization	Actin filament capping	Intercellular bridge and midbody assembly and organization	FME vs FME	6.290559	0.0510169396776272	0.811007982823634	0.0476224760460629
Actin filament capping - Intra-golgi vesicle tethering	Actin filament capping	Intra-golgi vesicle tethering	TME vs TME	6.233927	0.000641611428761498	0.0102922504799806	0.00061190650413062
Actin filament capping - JAK-STAT signaling pathway	Actin filament capping	JAK-STAT signaling pathway	TME vs TME	6.233927	0.00178894570899447	0.0286969285562741	0.00175811588610848
Actin filament capping - Kinetochore-microtubule attachment	Actin filament capping	Kinetochore-microtubule attachment	TME vs TME	6.233927	0.0405140728507546	0.649896443629515	0.0398150700036498
Actin filament capping - Kinetochore-microtubule attachment	Actin filament capping	Kinetochore-microtubule attachment	FME vs FME	6.290559	0.0285053594979398	0.453145058330984	0.0241856893276495
Actin filament capping - Late endosome dynamics	Actin filament capping	Late endosome dynamics	TME vs TME	6.233927	0.00749945316892805	0.120300616568637	0.00880020147424043
Actin filament capping - Late endosome dynamics	Actin filament capping	Late endosome dynamics	FME vs FME	6.290559	0.0234696878157703	0.373093805572102	0.0182713080781525
Actin filament capping - Lipid droplet mitochondria interaction	Actin filament capping	Lipid droplet mitochondria interaction	TME vs TME	6.233927	0.000812979231962441	0.013041204559793	0.00074368933924465
Actin filament capping - Lysosomal degradation of chondroitin and dermatan sulfate	Actin filament capping	Lysosomal degradation of chondroitin and dermatan sulfate	TME vs TME	6.233927	0.0351116510592781	0.563234835397703	0.0338723912543475
Actin filament capping - Lysosomal degradation of chondroitin and dermatan sulfate	Actin filament capping	Lysosomal degradation of chondroitin and dermatan sulfate	FME vs FME	6.290559	0.0258089536988397	0.410280734406021	0.0263832720192167
Actin filament capping - Lysosomal degradation of chondroitin and dermatan sulfate	Actin filament capping	Lysosomal degradation of chondroitin and dermatan sulfate	GME vs GME	5.91851	0.0436837257001141	0.738086467537098	0.0212478622602257
Actin filament capping - Malate aspartate shuttle	Actin filament capping	Malate aspartate shuttle	TME vs TME	6.233927	0.000874604517129096	0.0140297512757699	0.000845726089859778
Actin filament capping - Microtubule plus-end tracking	Actin filament capping	Microtubule plus-end tracking	TME vs TME	6.233927	0.0298433327611193	0.478724415068094	0.0288243604057374
Actin filament capping - Microtubule plus-end tracking	Actin filament capping	Microtubule plus-end tracking	FME vs FME	6.290559	0.00746323060223392	0.118641761624908	0.00683460692010479
Actin filament capping - Microtubule-based retrograde vesicle and organelle transport	Actin filament capping	Microtubule-based retrograde vesicle and organelle transport	TME vs TME	6.233927	0.0129450999655095	0.207655607990952	0.0148679574865624
Actin filament capping - Microtubule-based retrograde vesicle and organelle transport	Actin filament capping	Microtubule-based retrograde vesicle and organelle transport	FME vs FME	6.290559	0.0075038551192213	0.119287562956452	0.00713973114226801
Actin filament capping - Microvillus assembly and organization	Actin filament capping	Microvillus assembly and organization	TME vs TME	6.233927	0.156103816979088	2.50410063351141	0.154390849387188
Actin filament capping - Microvillus assembly and organization	Actin filament capping	Microvillus assembly and organization	FME vs FME	6.290559	0.0569605307898436	0.9054922829229	0.0542748129736988
Actin filament capping - Mitochondrial ATP-synthesis coupled to proton gradient	Actin filament capping	Mitochondrial ATP-synthesis coupled to proton gradient	TME vs TME	6.233927	0.000259075034990209	0.00415588786873085	0.000366543046460061
Actin filament capping - Mitochondrial coupling to microtubule transport system	Actin filament capping	Mitochondrial coupling to microtubule transport system	TME vs TME	6.233927	0.0647423357067632	1.03854810853236	0.0631041629980261
Actin filament capping - Mitochondrial coupling to microtubule transport system	Actin filament capping	Mitochondrial coupling to microtubule transport system	FME vs FME	6.290559	0.0341293283892842	0.542548376030032	0.0406882692033866
Actin filament capping - Mitochondrial fission	Actin filament capping	Mitochondrial fission	TME vs TME	6.233927	0.0164644108542671	0.26410976008412	0.0161834324143047
Actin filament capping - Mitochondrial translation elongation	Actin filament capping	Mitochondrial translation elongation	TME vs TME	6.233927	0.000242708778874384	0.00389335263352044	0.000228926065119615
Actin filament capping - Mother centriole and distal appendage transformation into basal body	Actin filament capping	Mother centriole and distal appendage transformation into basal body	TME vs TME	6.233927	0.0979017832775058	1.57046715622553	0.0960076456517855
Actin filament capping - Mother centriole and distal appendage transformation into basal body	Actin filament capping	Mother centriole and distal appendage transformation into basal body	FME vs FME	6.290559	0.108040006602634	1.71749439250429	0.082383497904248
Actin filament capping - mTORC1 signaling pathway	Actin filament capping	mTORC1 signaling pathway	TME vs TME	6.233927	0.00685294388709145	0.109929798394249	0.00683456528187997
Actin filament capping - mTORC1 signaling pathway	Actin filament capping	mTORC1 signaling pathway	FME vs FME	6.290559	0.0645357104665889	1.02591368075633	0.0629237136690748
Actin filament capping - mTORC2 signaling pathway	Actin filament capping	mTORC2 signaling pathway	TME vs TME	6.233927	0.109148232435116	1.75087427890401	0.110051201393346
Actin filament capping - mTORC2 signaling pathway	Actin filament capping	mTORC2 signaling pathway	FME vs FME	6.290559	0.0954921972013895	1.51802390964776	0.0810064462836895
Actin filament capping - Neuregulin receptor signaling	Actin filament capping	Neuregulin receptor signaling	TME vs TME	6.233927	0.0010080674535206	0.0161706638430329	0.00109665330583735
Actin filament capping - Nonsense-mediated mRNA decay pathway	Actin filament capping	Nonsense-mediated mRNA decay pathway	TME vs TME	6.233927	0.000260999047822223	0.00418675144301601	0.000236480616344537
Actin filament capping - Notch signaling in receiving cell	Actin filament capping	Notch signaling in receiving cell	TME vs TME	6.233927	0.000801262824179527	0.0128532587124752	0.000995836571891316
Actin filament capping - Nuclear Drosha-mediated microRNA processing	Actin filament capping	Nuclear Drosha-mediated microRNA processing	TME vs TME	6.233927	0.00139111030297913	0.0223151506374821	0.00136088375251853
Actin filament capping - Nucleosome assembly	Actin filament capping	Nucleosome assembly	TME vs TME	6.233927	0.101674928128501	1.63099312281976	0.104544505418953
Actin filament capping - Nucleosome assembly	Actin filament capping	Nucleosome assembly	FME vs FME	6.290559	0.0616431363461423	0.979930900969563	0.0669749468537942
Actin filament capping - Phase II biotransformation via glucuronidation	Actin filament capping	Phase II biotransformation via glucuronidation	TME vs TME	6.233927	0.17783134555313	2.85263739013783	0.175172283583642
Actin filament capping - Phase II biotransformation via glucuronidation	Actin filament capping	Phase II biotransformation via glucuronidation	GME vs GME	5.91851	0.406701870492822	6.8716928815436	0.416126775015159
Actin filament capping - Phase II biotransformation via gluthatione conjugation	Actin filament capping	Phase II biotransformation via gluthatione conjugation	TME vs TME	6.233927	0.00820232429955248	0.131575549350769	0.00853267500630401
Actin filament capping - Phase II biotransformation via gluthatione conjugation	Actin filament capping	Phase II biotransformation via gluthatione conjugation	FME vs FME	6.290559	0.0151854296494528	0.241400302451182	0.0128842466917524
Actin filament capping - Prostanoid synthesis from arachidonic acid	Actin filament capping	Prostanoid synthesis from arachidonic acid	TME vs TME	6.233927	0.00238306964899739	0.0382274202722127	0.00221727428372154
Actin filament capping - Protein deubiquitination	Actin filament capping	Protein deubiquitination	TME vs TME	6.233927	0.000160779342496874	0.00257910191559188	0.000169416671323412
Actin filament capping - Protein import across and into inner mitochondrial membrane	Actin filament capping	Protein import across and into inner mitochondrial membrane	TME vs TME	6.233927	0.00177267800980929	0.0284359742976038	0.00218887259204629
Actin filament capping - Protein import across and into outer mitochondrial membrane	Actin filament capping	Protein import across and into outer mitochondrial membrane	TME vs TME	6.233927	0.00358199817006485	0.0574597345566361	0.00330840956950696
Actin filament capping - Protein import across and into outer mitochondrial membrane	Actin filament capping	Protein import across and into outer mitochondrial membrane	FME vs FME	6.290559	0.0342051844191487	0.543754246984938	0.0290130017704274
Actin filament capping - Proteolysis of elastic fibers	Actin filament capping	Proteolysis of elastic fibers	TME vs TME	6.233927	0.000243360952497654	0.00390381431482199	0.000220577790127543
Actin filament capping - Proteolysis of fibril-forming collagen	Actin filament capping	Proteolysis of fibril-forming collagen	TME vs TME	6.233927	0.000640108505216808	0.0102681417049794	0.000579858316096587
Actin filament capping - Proteolysis of fibronectin	Actin filament capping	Proteolysis of fibronectin	TME vs TME	6.233927	0.146920245713426	2.35678465450929	0.146926716762805
Actin filament capping - Proteolysis of fibronectin	Actin filament capping	Proteolysis of fibronectin	FME vs FME	6.290559	0.131052056569428	2.08331320370967	0.111692331744364
Actin filament capping - Proteolysis of fibronectin	Actin filament capping	Proteolysis of fibronectin	GME vs GME	5.91851	0.490831148477993	8.29315317618049	0.238741372644905
Actin filament capping - Proteolysis of proteoglycans	Actin filament capping	Proteolysis of proteoglycans	TME vs TME	6.233927	0.0846804216057061	1.3583799646441	0.089029155764479
Actin filament capping - Proteolysis of proteoglycans	Actin filament capping	Proteolysis of proteoglycans	FME vs FME	6.290559	0.0370815874677997	0.589479957876554	0.0322701547511814
Actin filament capping - Proteolysis of proteoglycans	Actin filament capping	Proteolysis of proteoglycans	GME vs GME	5.91851	0.73347392778541	12.3928802251471	0.356763365287096
Actin filament capping - Quiescence- and senescence-associated cell cycle arrest	Actin filament capping	Quiescence- and senescence-associated cell cycle arrest	TME vs TME	6.233927	0.000130236811993136	0.00208916149348358	0.000127767186107032
Actin filament capping - Ras signaling pathway	Actin filament capping	Ras signaling pathway	TME vs TME	6.233927	0.111666407804256	1.79126896405128	0.108837543647252
Actin filament capping - Ras signaling pathway	Actin filament capping	Ras signaling pathway	FME vs FME	6.290559	0.0342060207229614	0.543767541570471	0.0338858245242955
Actin filament capping - rDNA transcription	Actin filament capping	rDNA transcription	TME vs TME	6.233927	0.0012488681096297	0.0200334077988296	0.00113145288373676
Actin filament capping - Recycling endosome dynamics	Actin filament capping	Recycling endosome dynamics	TME vs TME	6.233927	0.0116017459572997	0.186106528102413	0.0114325442061269
Actin filament capping - Regulation of actin dynamics during macropinocytosis	Actin filament capping	Regulation of actin dynamics during macropinocytosis	TME vs TME	6.233927	0.0653189933762	1.04779841940432	0.0674047793076784
Actin filament capping - Regulation of G-protein signaling by beta and gamma subunits	Actin filament capping	Regulation of G-protein signaling by beta and gamma subunits	TME vs TME	6.233927	0.0391384142078254	0.627829156961464	0.0408201149065772
Actin filament capping - Regulation of G-protein signaling by beta and gamma subunits	Actin filament capping	Regulation of G-protein signaling by beta and gamma subunits	FME vs FME	6.290559	0.0978229341733424	1.55507525577045	0.0804866270008522
Actin filament capping - Regulation of microtubule nucleation and stabilization at Golgi	Actin filament capping	Regulation of microtubule nucleation and stabilization at Golgi	TME vs TME	6.233927	0.114175505992296	1.83151803985097	0.112049689061191
Actin filament capping - Regulation of microtubule nucleation and stabilization at Golgi	Actin filament capping	Regulation of microtubule nucleation and stabilization at Golgi	FME vs FME	6.290559	0.0928363790020922	1.47580480018787	0.0792802477125112
Actin filament capping - Regulation of nuclear and cytoplasmic mRNA fate by the exon junction complex	Actin filament capping	Regulation of nuclear and cytoplasmic mRNA fate by the exon junction complex	TME vs TME	6.233927	0.00150504977531854	0.0241428824020763	0.00163517152251791
Actin filament capping - Regulation of proteasomal proteolysis by signalosome	Actin filament capping	Regulation of proteasomal proteolysis by signalosome	TME vs TME	6.233927	0.00074654292620951	0.0119754830512256	0.000736703412399041
Actin filament capping - Retinoid metabolism and intracellular transport	Actin filament capping	Retinoid metabolism and intracellular transport	TME vs TME	6.233927	0.00288207279560405	0.0462320553908359	0.00282483508207135
Actin filament capping - Retinoid metabolism and intracellular transport	Actin filament capping	Retinoid metabolism and intracellular transport	FME vs FME	6.290559	0.0113722190262439	0.180782314089828	0.0117768050203952
Actin filament capping - RHOA RAC1 CDC42 signaling pathway	Actin filament capping	RHOA RAC1 CDC42 signaling pathway	TME vs TME	6.233927	0.0519683464779628	0.833637330952901	0.0505932121509121
Actin filament capping - RHOA RAC1 CDC42 signaling pathway	Actin filament capping	RHOA RAC1 CDC42 signaling pathway	FME vs FME	6.290559	0.0301215560255299	0.478837471360263	0.0681980172898775
Actin filament capping - RHOA RAC1 CDC42 signaling pathway	Actin filament capping	RHOA RAC1 CDC42 signaling pathway	GME vs GME	5.91851	0.245059139181338	4.14055421045654	0.119197315510131
Actin filament capping - Serine and glycine metabolism	Actin filament capping	Serine and glycine metabolism	TME vs TME	6.233927	0.000318321327073803	0.0051062725576562	0.000577109205711578
Actin filament capping - Sister chromatid cohesion	Actin filament capping	Sister chromatid cohesion	TME vs TME	6.233927	0.000130236811993136	0.00208916149348358	0.000117972223786636
Actin filament capping - SMAD signaling cascade	Actin filament capping	SMAD signaling cascade	TME vs TME	6.233927	0.00710501426241998	0.113973322753645	0.00646611308054959
Actin filament capping - Smooth muscle thick myofilament organization and regulation	Actin filament capping	Smooth muscle thick myofilament organization and regulation	TME vs TME	6.233927	0.0839156180670686	1.34611155851108	0.082221508369437
Actin filament capping - Smooth muscle thick myofilament organization and regulation	Actin filament capping	Smooth muscle thick myofilament organization and regulation	FME vs FME	6.290559	0.0585912285089178	0.931415219031932	0.0971316125407194
Actin filament capping - Smooth muscle thin myofilament organization	Actin filament capping	Smooth muscle thin myofilament organization	TME vs TME	6.233927	0.0315663407563093	0.506363620154786	0.0315912373048989
Actin filament capping - Smooth muscle thin myofilament organization	Actin filament capping	Smooth muscle thin myofilament organization	FME vs FME	6.290559	0.0190607670290111	0.303005909741948	0.0155633849396301
Actin filament capping - Stress fiber assembly, organization and upstream regulation	Actin filament capping	Stress fiber assembly, organization and upstream regulation	TME vs TME	6.233927	0.111202598815653	1.78382888728272	0.109862252654226
Actin filament capping - Stress fiber assembly, organization and upstream regulation	Actin filament capping	Stress fiber assembly, organization and upstream regulation	FME vs FME	6.290559	0.17480021936137	2.77877062397693	0.179952367328676
Actin filament capping - Telomere replication support and maintenance	Actin filament capping	Telomere replication support and maintenance	TME vs TME	6.233927	0.000485047299908483	0.00778076586779772	0.00043887747768204
Actin filament capping - Tetraspanin-enriched microdomain dynamics	Actin filament capping	Tetraspanin-enriched microdomain dynamics	TME vs TME	6.233927	0.000485417157281732	0.00778669884304833	0.000537177511678787
Actin filament capping - Transcription by RNA polymerase II	Actin filament capping	Transcription by RNA polymerase II	TME vs TME	6.233927	0.00223679805622629	0.0358810408228755	0.0020678975677338
Actin filament capping - Transcription by RNA polymerase II	Actin filament capping	Transcription by RNA polymerase II	FME vs FME	6.290559	0.0113808905497383	0.18092016388681	0.0099173921387368
Actin filament capping - Transcription regulation by chromatin remodeling	Actin filament capping	Transcription regulation by chromatin remodeling	TME vs TME	6.233927	0.0064020050443672	0.102696174876305	0.00621403602002194
Actin filament capping - Transcription regulation by mediator	Actin filament capping	Transcription regulation by mediator	TME vs TME	6.233927	0.000782471983629159	0.0125518301078646	0.000817311333166144
Actin filament capping - TREX-mediated coupling of splicing and mRNA export	Actin filament capping	TREX-mediated coupling of splicing and mRNA export	TME vs TME	6.233927	0.000320054252608404	0.00513407085248972	0.000289988136334256
Actin filament capping - U4-U6-U5 tri-snRNP recruitment and pre-catalytic spliceosome assembly	Actin filament capping	U4-U6-U5 tri-snRNP recruitment and pre-catalytic spliceosome assembly	TME vs TME	6.233927	0.000388613193693553	0.0062338420888791	0.000387047567833757
Actin filament capping - Vesicle fusion with plasma membrane	Actin filament capping	Vesicle fusion with plasma membrane	TME vs TME	6.233927	0.0419645228510561	0.673163477292876	0.0425216554082294
Actin filament capping - Vesicle tethering at plasma membrane	Actin filament capping	Vesicle tethering at plasma membrane	TME vs TME	6.233927	0.01935011394367	0.310400049931854	0.0194330892277273
Actin filament capping - Vesicle tethering at Trans-Golgi Network	Actin filament capping	Vesicle tethering at Trans-Golgi Network	TME vs TME	6.233927	0.000243152960547864	0.00390047786358515	0.000272274772207997
Actin filament capping - Vesicle trafficking involved in biogenesis of lysosome-related organelles	Actin filament capping	Vesicle trafficking involved in biogenesis of lysosome-related organelles	TME vs TME	6.233927	0.000320805503552718	0.00514612185804479	0.000290668816188408
Actin filament capping - Z-disc organization	Actin filament capping	Z-disc organization	TME vs TME	6.233927	0.062521215238593	1.00291855584695	0.0625242798753197
Actin filament capping - Z-disc organization	Actin filament capping	Z-disc organization	GME vs GME	5.91851	0.0434458557761762	0.734067383334026	0.0429607638822655
Actin filament capping - Z-disc organization	Actin filament capping	Z-disc organization	FME vs FME	6.290559	0.0295092293188641	0.469103413411274	0.0264582654943824
Actin filament severing and depolymerization - Actin biosynthesis and recycling	Actin filament severing and depolymerization	Actin biosynthesis and recycling	FME vs FME	6.371233	0.485035540509568	7.61289953620857	0.573550351363341
Actin filament severing and depolymerization - Actin biosynthesis and recycling	Actin filament severing and depolymerization	Actin biosynthesis and recycling	TME vs TME	6.15348	0.189751761925054	3.08364962034129	0.193999160540065
Actin filament severing and depolymerization - Actin biosynthesis and recycling	Actin filament severing and depolymerization	Actin biosynthesis and recycling	GME vs GME	6.30863	0.039427523986966	0.624977651783274	0.0909090909090909
Actin filament severing and depolymerization - Actin biosynthesis and recycling	Actin filament severing and depolymerization	Actin biosynthesis and recycling	IME vs IME	6	0.664879857688498	11.081330961475	0.664879857688498
Actin filament severing and depolymerization - Actin filament branching	Actin filament severing and depolymerization	Actin filament branching	GME vs GME	6.30863	0.236565143921796	3.74986591069964	0.354962567791415
Actin filament severing and depolymerization - Actin filament branching	Actin filament severing and depolymerization	Actin filament branching	TME vs TME	6.15348	0.111289280132331	1.80855841835957	0.108060364646436
Actin filament severing and depolymerization - Actin filament branching	Actin filament severing and depolymerization	Actin filament branching	FME vs FME	6.371233	0.112701047014662	1.7689049087965	0.0933809255181324
Actin filament severing and depolymerization - Actin filament branching	Actin filament severing and depolymerization	Actin filament branching	IME vs IME	6	1.99932254128573	33.3220423547622	1.99932254128573
Actin filament severing and depolymerization - Actin filament bundling and crosslinking	Actin filament severing and depolymerization	Actin filament bundling and crosslinking	FME vs FME	6.371233	0.0575788456881359	0.903731646497743	0.0670857769886307
Actin filament severing and depolymerization - Actin filament bundling and crosslinking	Actin filament severing and depolymerization	Actin filament bundling and crosslinking	TME vs TME	6.15348	0.135799743832507	2.20687715499027	0.13649395258347
Actin filament severing and depolymerization - Actin filament capping	Actin filament severing and depolymerization	Actin filament capping	FME vs FME	6.371233	0.314334289138064	4.93364952489788	0.298591295652213
Actin filament severing and depolymerization - Actin filament capping	Actin filament severing and depolymerization	Actin filament capping	TME vs TME	6.15348	0.388818211008453	6.31867191426425	0.394074892232907
Actin filament severing and depolymerization - Actin filament capping	Actin filament severing and depolymerization	Actin filament capping	GME vs GME	6.30863	0.236132801788069	3.74301272429126	0.32841156386058
Actin filament severing and depolymerization - Actin filament severing and depolymerization	Actin filament severing and depolymerization	Actin filament severing and depolymerization	FME vs FME	6.371233	1.64667007624508	25.8453923738552	1.4664662517311
Actin filament severing and depolymerization - Actin filament severing and depolymerization	Actin filament severing and depolymerization	Actin filament severing and depolymerization	TME vs TME	6.15348	0.419551236380169	6.81811329524527	0.429131542146366
Actin filament severing and depolymerization - Actin filament severing and depolymerization	Actin filament severing and depolymerization	Actin filament severing and depolymerization	GME vs GME	6.30863	0.868526070976017	13.7672704106549	1.14832872033219
Actin filament severing and depolymerization - Acyl CoA hydrolysis	Actin filament severing and depolymerization	Acyl CoA hydrolysis	TME vs TME	6.15348	0.0875820536162683	1.42329306269729	0.0869383969181159
Actin filament severing and depolymerization - Acyl CoA hydrolysis	Actin filament severing and depolymerization	Acyl CoA hydrolysis	FME vs FME	6.371233	0.147414824347018	2.31375673362547	0.127842346265747
Actin filament severing and depolymerization - Acyl CoA hydrolysis	Actin filament severing and depolymerization	Acyl CoA hydrolysis	GME vs GME	6.30863	0.0261431370053911	0.414402800979312	0.014346433908774
Actin filament severing and depolymerization - Adherens junction organization	Actin filament severing and depolymerization	Adherens junction organization	TME vs TME	6.15348	0.126075383636281	2.04884689839114	0.123962893391207
Actin filament severing and depolymerization - Adherens junction organization	Actin filament severing and depolymerization	Adherens junction organization	FME vs FME	6.371233	0.0225819777510022	0.354436558951262	0.0481856206439464
Actin filament severing and depolymerization - alpha and beta tubulin biogenesis and heterodimer assembly	Actin filament severing and depolymerization	alpha and beta tubulin biogenesis and heterodimer assembly	TME vs TME	6.15348	0.0113465057106773	0.184391689816033	0.0113184488790745
Actin filament severing and depolymerization - alpha and beta tubulin biogenesis and heterodimer assembly	Actin filament severing and depolymerization	alpha and beta tubulin biogenesis and heterodimer assembly	FME vs FME	6.371233	0.00218892501136796	0.0343563817742749	0.00186736627619076
Actin filament severing and depolymerization - Aspartate and arginine metabolism	Actin filament severing and depolymerization	Aspartate and arginine metabolism	TME vs TME	6.15348	0.0280676818717521	0.456126971732011	0.0287806820762639
Actin filament severing and depolymerization - Biogenesis of mitochondrial-derived vesicles	Actin filament severing and depolymerization	Biogenesis of mitochondrial-derived vesicles	TME vs TME	6.15348	0.0030893887760114	0.0502055550345662	0.00282086339247456
Actin filament severing and depolymerization - Bridge-mediated phospholipid transfer at organelle contact sites	Actin filament severing and depolymerization	Bridge-mediated phospholipid transfer at organelle contact sites	TME vs TME	6.15348	0.0819306430275772	1.33145217574366	0.0847898799029478
Actin filament severing and depolymerization - Bridge-mediated phospholipid transfer at organelle contact sites	Actin filament severing and depolymerization	Bridge-mediated phospholipid transfer at organelle contact sites	GME vs GME	6.30863	0.11829917639788	1.87519615732105	0.102680684077339
Actin filament severing and depolymerization - Bridge-mediated phospholipid transfer at organelle contact sites	Actin filament severing and depolymerization	Bridge-mediated phospholipid transfer at organelle contact sites	FME vs FME	6.371233	0.0831427377922668	1.30497099101828	0.0652822488660716
Actin filament severing and depolymerization - Canonical WNT receptor signaling	Actin filament severing and depolymerization	Canonical WNT receptor signaling	TME vs TME	6.15348	0.009557087024338	0.155311905803586	0.00967374903483675
Actin filament severing and depolymerization - Cardiomyocyte pacemaker current generation	Actin filament severing and depolymerization	Cardiomyocyte pacemaker current generation	FME vs FME	6.371233	0.336853653421983	5.28710333105124	0.304483795840193
Actin filament severing and depolymerization - Cardiomyocyte pacemaker current generation	Actin filament severing and depolymerization	Cardiomyocyte pacemaker current generation	TME vs TME	6.15348	0.423169550995543	6.87691440663828	0.423709728463315
Actin filament severing and depolymerization - Carrier-mediated bicarbonate transmembrane transport	Actin filament severing and depolymerization	Carrier-mediated bicarbonate transmembrane transport	GME vs GME	6.30863	0.551480473366056	8.74168439698585	0.875480062873489
Actin filament severing and depolymerization - Carrier-mediated bicarbonate transmembrane transport	Actin filament severing and depolymerization	Carrier-mediated bicarbonate transmembrane transport	TME vs TME	6.15348	0.122575108804792	1.99196404763018	0.119778133976552
Actin filament severing and depolymerization - Carrier-mediated chloride transmembrane transport	Actin filament severing and depolymerization	Carrier-mediated chloride transmembrane transport	TME vs TME	6.15348	0.0772046782338779	1.25465067786037	0.0778512771686255
Actin filament severing and depolymerization - Carrier-mediated chloride transmembrane transport	Actin filament severing and depolymerization	Carrier-mediated chloride transmembrane transport	FME vs FME	6.371233	0.00538101249892598	0.0844579502656012	0.00475162112048677
Actin filament severing and depolymerization - Carrier-mediated sodium transmembrane transport	Actin filament severing and depolymerization	Carrier-mediated sodium transmembrane transport	TME vs TME	6.15348	0.0244647677812369	0.3975761337602	0.0225433682577714
Actin filament severing and depolymerization - Carrier-mediated sodium transmembrane transport	Actin filament severing and depolymerization	Carrier-mediated sodium transmembrane transport	FME vs FME	6.371233	0.00814211164474751	0.127794919726782	0.00588493941874984
Actin filament severing and depolymerization - Carrier-mediated zinc transmembrane transport	Actin filament severing and depolymerization	Carrier-mediated zinc transmembrane transport	TME vs TME	6.15348	0.00585336594364348	0.0951228567614773	0.00565904944375837
Actin filament severing and depolymerization - Carrier-mediated zinc transmembrane transport	Actin filament severing and depolymerization	Carrier-mediated zinc transmembrane transport	FME vs FME	6.371233	0.0144240706884438	0.226393721455814	0.013693461592952
Actin filament severing and depolymerization - Carrier-mediated zinc transmembrane transport	Actin filament severing and depolymerization	Carrier-mediated zinc transmembrane transport	GME vs GME	6.30863	0.103794308680558	1.64527509587181	0.0900908268609485
Actin filament severing and depolymerization - Catalytic spliceosome activation	Actin filament severing and depolymerization	Catalytic spliceosome activation	TME vs TME	6.15348	0.00141030554952682	0.0229188289386281	0.00128698150729245
Actin filament severing and depolymerization - Cell polarity establishment	Actin filament severing and depolymerization	Cell polarity establishment	GME vs GME	6.30863	0.0258080593547938	0.409091383419727	0.0224539036315932
Actin filament severing and depolymerization - Cell polarity establishment	Actin filament severing and depolymerization	Cell polarity establishment	TME vs TME	6.15348	0.00854385446403389	0.138845896907536	0.0079261830742393
Actin filament severing and depolymerization - Cellular urate import and export	Actin filament severing and depolymerization	Cellular urate import and export	TME vs TME	6.15348	0.0500960420466553	0.814109125894621	0.0530933902787567
Actin filament severing and depolymerization - Cellular xenobiotic uptake and efflux	Actin filament severing and depolymerization	Cellular xenobiotic uptake and efflux	TME vs TME	6.15348	0.00477674951264527	0.0776267986747435	0.00432621030332743
Actin filament severing and depolymerization - Chromatin organization by Polycomb repressive complexes	Actin filament severing and depolymerization	Chromatin organization by Polycomb repressive complexes	TME vs TME	6.15348	0.0199030743361947	0.32344420414221	0.0190636642850696
Actin filament severing and depolymerization - Chromatin organization by Polycomb repressive complexes	Actin filament severing and depolymerization	Chromatin organization by Polycomb repressive complexes	FME vs FME	6.371233	0.00434557773964579	0.0682062323184647	0.00363729470954017
Actin filament severing and depolymerization - Ciliary transition zone organization	Actin filament severing and depolymerization	Ciliary transition zone organization	GME vs GME	6.30863	0.0395516756197615	0.626945617003591	0.0182278798409336
Actin filament severing and depolymerization - Ciliary transition zone organization	Actin filament severing and depolymerization	Ciliary transition zone organization	TME vs TME	6.15348	0.0400982604138305	0.651635506553515	0.041414592320668
Actin filament severing and depolymerization - Ciliary transition zone organization	Actin filament severing and depolymerization	Ciliary transition zone organization	FME vs FME	6.371233	0.0227607938021418	0.357243175207377	0.0187818685954169
Actin filament severing and depolymerization - Classical complement pathway	Actin filament severing and depolymerization	Classical complement pathway	TME vs TME	6.15348	0.00741478947318319	0.120497499005689	0.00885788577627485
Actin filament severing and depolymerization - Classical complement pathway	Actin filament severing and depolymerization	Classical complement pathway	FME vs FME	6.371233	0.0332716275768669	0.522216491357993	0.0856619815090148
Actin filament severing and depolymerization - Clathrin-mediated endosomal vesicle biogenesis for retrograde transport to the TGN	Actin filament severing and depolymerization	Clathrin-mediated endosomal vesicle biogenesis for retrograde transport to the TGN	GME vs GME	6.30863	0.0393554669646781	0.623835454048542	0.0342406164854503
Actin filament severing and depolymerization - Clathrin-mediated endosomal vesicle biogenesis for retrograde transport to the TGN	Actin filament severing and depolymerization	Clathrin-mediated endosomal vesicle biogenesis for retrograde transport to the TGN	TME vs TME	6.15348	0.0166487128586486	0.270557683179881	0.0161258495327927
Actin filament severing and depolymerization - Clathrin-mediated endosomal vesicle biogenesis for retrograde transport to the TGN	Actin filament severing and depolymerization	Clathrin-mediated endosomal vesicle biogenesis for retrograde transport to the TGN	FME vs FME	6.371233	0.0204099833810332	0.320345912904144	0.0146327042995907
Actin filament severing and depolymerization - Clathrin-mediated vesicle traffic from TGN to endosomal lysosomal system	Actin filament severing and depolymerization	Clathrin-mediated vesicle traffic from TGN to endosomal lysosomal system	TME vs TME	6.15348	0.00209858100400705	0.0341039706330513	0.00203474003906986
Actin filament severing and depolymerization - Cobalamin metabolism	Actin filament severing and depolymerization	Cobalamin metabolism	TME vs TME	6.15348	0.0511145728065859	0.830661235657936	0.0473396459972957
Actin filament severing and depolymerization - Cobalamin metabolism	Actin filament severing and depolymerization	Cobalamin metabolism	FME vs FME	6.371233	0.0998805522226704	1.5676801928646	0.0805293731970759
Actin filament severing and depolymerization - Contractile ring assembly and constriction	Actin filament severing and depolymerization	Contractile ring assembly and constriction	TME vs TME	6.15348	0.00141142422219697	0.0229370084512692	0.00132332318104696
Actin filament severing and depolymerization - Cortical cytoskeleton dynamics	Actin filament severing and depolymerization	Cortical cytoskeleton dynamics	TME vs TME	6.15348	0.0469188536666072	0.762476742392655	0.0479067068142578
Actin filament severing and depolymerization - Cortical cytoskeleton dynamics	Actin filament severing and depolymerization	Cortical cytoskeleton dynamics	FME vs FME	6.371233	0.0607045250839231	0.952790903469976	0.0500278494712956
Actin filament severing and depolymerization - Crosslinking between different cytoskeletal networks and nuclear envelope components	Actin filament severing and depolymerization	Crosslinking between different cytoskeletal networks and nuclear envelope components	TME vs TME	6.15348	0.0519535221734176	0.844294974129033	0.0493641279060245
Actin filament severing and depolymerization - Crosslinking between different cytoskeletal networks and nuclear envelope components	Actin filament severing and depolymerization	Crosslinking between different cytoskeletal networks and nuclear envelope components	FME vs FME	6.371233	0.0152593692689993	0.239504192020148	0.0182636629416959
Actin filament severing and depolymerization - Desmosome organization	Actin filament severing and depolymerization	Desmosome organization	TME vs TME	6.15348	0.177076278406444	2.87766075603108	0.174142526186047
Actin filament severing and depolymerization - Desmosome organization	Actin filament severing and depolymerization	Desmosome organization	FME vs FME	6.371233	0.125618093423218	1.97164505544549	0.119039626797701
Actin filament severing and depolymerization - Desmosome organization	Actin filament severing and depolymerization	Desmosome organization	GME vs GME	6.30863	0.0394274916018509	0.624977138436983	0.0181706480973685
Actin filament severing and depolymerization - Dystrophin or utrophin complex-mediated coupling between cytoskeleton and ECM	Actin filament severing and depolymerization	Dystrophin or utrophin complex-mediated coupling between cytoskeleton and ECM	TME vs TME	6.15348	0.0113774586309737	0.184894704702178	0.0110739163552987
Actin filament severing and depolymerization - Early endocytic vesicle and endosome tethering	Actin filament severing and depolymerization	Early endocytic vesicle and endosome tethering	TME vs TME	6.15348	0.000557224873149875	0.00905544302251067	0.000501732202804619
Actin filament severing and depolymerization - Early endosome dynamics	Actin filament severing and depolymerization	Early endosome dynamics	TME vs TME	6.15348	0.000297578340591119	0.00483593579145805	0.00026792515759784
Actin filament severing and depolymerization - Endogenous control of complement activity	Actin filament severing and depolymerization	Endogenous control of complement activity	TME vs TME	6.15348	0.00239478943017498	0.0389176439904317	0.00253932791750568
Actin filament severing and depolymerization - Endoplasmic and sarcoplasmic calcium import, export and storage	Actin filament severing and depolymerization	Endoplasmic and sarcoplasmic calcium import, export and storage	TME vs TME	6.15348	0.187152147303475	3.04140336892555	0.187318284430871
Actin filament severing and depolymerization - Endoplasmic and sarcoplasmic calcium import, export and storage	Actin filament severing and depolymerization	Endoplasmic and sarcoplasmic calcium import, export and storage	FME vs FME	6.371233	0.0753123796329376	1.18206921368279	0.0712187041651253
Actin filament severing and depolymerization - Endoplasmic reticulum contact site-mediated cholesterol transfer	Actin filament severing and depolymerization	Endoplasmic reticulum contact site-mediated cholesterol transfer	TME vs TME	6.15348	0.00254186745964196	0.0413078041930312	0.00275318667548912
Actin filament severing and depolymerization - Endoplasmic reticulum quality control system	Actin filament severing and depolymerization	Endoplasmic reticulum quality control system	TME vs TME	6.15348	0.002110345391533	0.0342951533064553	0.0018995174623738
Actin filament severing and depolymerization - Endoplasmic reticulum tubulus maintenance	Actin filament severing and depolymerization	Endoplasmic reticulum tubulus maintenance	TME vs TME	6.15348	0.00157644969952352	0.0256188320366842	0.0014190701886126
Actin filament severing and depolymerization - Endoplasmic reticulum-endosome and lysosome contact site formation	Actin filament severing and depolymerization	Endoplasmic reticulum-endosome and lysosome contact site formation	TME vs TME	6.15348	0.0132877388997943	0.215938606302526	0.0135250472569434
Actin filament severing and depolymerization - Endoplasmic reticulum-endosome and lysosome contact site formation	Actin filament severing and depolymerization	Endoplasmic reticulum-endosome and lysosome contact site formation	FME vs FME	6.371233	0.00489193261123896	0.0767815724763988	0.00337251882598905
Actin filament severing and depolymerization - Endosomal recycling to plasma membrane	Actin filament severing and depolymerization	Endosomal recycling to plasma membrane	TME vs TME	6.15348	0.00343732324984956	0.0558598266854321	0.00324185964496532
Actin filament severing and depolymerization - Endosomal recycling to plasma membrane	Actin filament severing and depolymerization	Endosomal recycling to plasma membrane	FME vs FME	6.371233	0.00407105078447154	0.0638973807907455	0.0042282834392263
Actin filament severing and depolymerization - Endothelial support of leukocyte rolling and transmigration	Actin filament severing and depolymerization	Endothelial support of leukocyte rolling and transmigration	TME vs TME	6.15348	0.00454171497865444	0.0738072602201063	0.00436663341001385
Actin filament severing and depolymerization - Epidermal growth factor induced EGF receptor signaling	Actin filament severing and depolymerization	Epidermal growth factor induced EGF receptor signaling	TME vs TME	6.15348	0.0128895873929127	0.20946825930507	0.0122287566318029
Actin filament severing and depolymerization - ER unfolded protein response pathway	Actin filament severing and depolymerization	ER unfolded protein response pathway	TME vs TME	6.15348	0.00154301329630251	0.0250754581514985	0.00140272501630334
Actin filament severing and depolymerization - ERK 1 2 signaling cascade	Actin filament severing and depolymerization	ERK 1 2 signaling cascade	TME vs TME	6.15348	0.0373284827936769	0.606623941864119	0.0354323127456481
Actin filament severing and depolymerization - ERK 1 2 signaling cascade	Actin filament severing and depolymerization	ERK 1 2 signaling cascade	FME vs FME	6.371233	0.0349450023055922	0.548481027937792	0.0365666130632052
Actin filament severing and depolymerization - Eukaryotic intraflagellar transport	Actin filament severing and depolymerization	Eukaryotic intraflagellar transport	TME vs TME	6.15348	0.0148472669825525	0.24128244570365	0.0153239105120286
Actin filament severing and depolymerization - Eukaryotic kinetochore assembly	Actin filament severing and depolymerization	Eukaryotic kinetochore assembly	TME vs TME	6.15348	0.00386781135221574	0.0628556746288479	0.00352267022316721
Actin filament severing and depolymerization - Excitatory postsynaptic machinery organization	Actin filament severing and depolymerization	Excitatory postsynaptic machinery organization	TME vs TME	6.15348	0.031030600914386	0.504277271303557	0.0294987317446289
Actin filament severing and depolymerization - Excitatory postsynaptic machinery organization	Actin filament severing and depolymerization	Excitatory postsynaptic machinery organization	FME vs FME	6.371233	0.0203552539223577	0.319486903953727	0.0196872276479984
Actin filament severing and depolymerization - Exosome secretion	Actin filament severing and depolymerization	Exosome secretion	FME vs FME	6.371233	0.0229720688930071	0.360559253941671	0.118659256684153
Actin filament severing and depolymerization - Exosome secretion	Actin filament severing and depolymerization	Exosome secretion	TME vs TME	6.15348	0.0157338233516336	0.255689843997047	0.0171385025175529
Actin filament severing and depolymerization - Extrinsic apoptosis pathway	Actin filament severing and depolymerization	Extrinsic apoptosis pathway	TME vs TME	6.15348	0.00805804327616306	0.130950995327507	0.00809443420842916
Actin filament severing and depolymerization - Fatty acid activation	Actin filament severing and depolymerization	Fatty acid activation	TME vs TME	6.15348	0.00152473027741591	0.0247783414149982	0.00138094004977955
Actin filament severing and depolymerization - Fibrinolysis	Actin filament severing and depolymerization	Fibrinolysis	TME vs TME	6.15348	0.0233221717418931	0.379007843235881	0.0230801565012071
Actin filament severing and depolymerization - Fibrinolysis	Actin filament severing and depolymerization	Fibrinolysis	FME vs FME	6.371233	0.0173600237036091	0.272475118550964	0.0164758973893166
Actin filament severing and depolymerization - Filopodium assembly, organization and upstream regulation	Actin filament severing and depolymerization	Filopodium assembly, organization and upstream regulation	GME vs GME	6.30863	0.197144557646794	3.1249982306948	0.170897118683456
Actin filament severing and depolymerization - Filopodium assembly, organization and upstream regulation	Actin filament severing and depolymerization	Filopodium assembly, organization and upstream regulation	TME vs TME	6.15348	0.0691138838455538	1.12316744529008	0.0678986607508398
Actin filament severing and depolymerization - Filopodium assembly, organization and upstream regulation	Actin filament severing and depolymerization	Filopodium assembly, organization and upstream regulation	FME vs FME	6.371233	0.100313487553617	1.57447535096107	0.124483878246388
Actin filament severing and depolymerization - Focal adhesion organization	Actin filament severing and depolymerization	Focal adhesion organization	TME vs TME	6.15348	0.000333312884966855	0.00541665669269969	0.000300033185565292
Actin filament severing and depolymerization - Fusion of autophagosomes with lysosomes	Actin filament severing and depolymerization	Fusion of autophagosomes with lysosomes	TME vs TME	6.15348	0.00447657993910046	0.0727487528420779	0.00425203434021363
Actin filament severing and depolymerization - Fusion of autophagosomes with lysosomes	Actin filament severing and depolymerization	Fusion of autophagosomes with lysosomes	FME vs FME	6.371233	0.0237887460306463	0.373377450719239	0.0227711135621996
Actin filament severing and depolymerization - Fusion of late endosomes with lysosomes	Actin filament severing and depolymerization	Fusion of late endosomes with lysosomes	TME vs TME	6.15348	0.00951977831702527	0.15470560323241	0.00922857967506963
Actin filament severing and depolymerization - G protein regulated RHO signaling cascade	Actin filament severing and depolymerization	G protein regulated RHO signaling cascade	TME vs TME	6.15348	0.0191878514072988	0.311821139930452	0.0182663062140095
Actin filament severing and depolymerization - G protein regulated RHO signaling cascade	Actin filament severing and depolymerization	G protein regulated RHO signaling cascade	IME vs IME	6	0.997319786532746	16.6219964422124	0.997319786532746
Actin filament severing and depolymerization - G protein regulated RHO signaling cascade	Actin filament severing and depolymerization	G protein regulated RHO signaling cascade	FME vs FME	6.371233	0.0161983082500662	0.254241355663833	0.0176902252884835
Actin filament severing and depolymerization - G protein-regulated adenylate cyclase signaling cascade	Actin filament severing and depolymerization	G protein-regulated adenylate cyclase signaling cascade	TME vs TME	6.15348	0.00167783972854894	0.0272665180520273	0.00155008072951914
Actin filament severing and depolymerization - G protein-regulated phospholipase C beta signaling cascade	Actin filament severing and depolymerization	G protein-regulated phospholipase C beta signaling cascade	TME vs TME	6.15348	0.305770994675365	4.96907434258492	0.314978781906383
Actin filament severing and depolymerization - G protein-regulated phospholipase C beta signaling cascade	Actin filament severing and depolymerization	G protein-regulated phospholipase C beta signaling cascade	FME vs FME	6.371233	0.23957079231075	3.76019532868778	0.4043259499394
Actin filament severing and depolymerization - G protein-regulated phospholipase C beta signaling cascade	Actin filament severing and depolymerization	G protein-regulated phospholipase C beta signaling cascade	GME vs GME	6.30863	0.825677859819223	13.0880704081201	0.715845474332688
Actin filament severing and depolymerization - G protein-regulated phospholipase C beta signaling cascade	Actin filament severing and depolymerization	G protein-regulated phospholipase C beta signaling cascade	IME vs IME	6	0.668679295216259	11.144654920271	0.668679295216259
Actin filament severing and depolymerization - gamma-tubulin ring complex-mediated microtubule nucleation	Actin filament severing and depolymerization	gamma-tubulin ring complex-mediated microtubule nucleation	TME vs TME	6.15348	0.00687262472746944	0.111686797617088	0.00651614790821079
Actin filament severing and depolymerization - Generation of electrochemical gradients by Na-K-ATPase	Actin filament severing and depolymerization	Generation of electrochemical gradients by Na-K-ATPase	FME vs FME	6.371233	0.0355809780342087	0.558463016730485	0.0340652108022886
Actin filament severing and depolymerization - Generation of electrochemical gradients by Na-K-ATPase	Actin filament severing and depolymerization	Generation of electrochemical gradients by Na-K-ATPase	TME vs TME	6.15348	0.0642178315737777	1.04360186141425	0.0705675897684831
Actin filament severing and depolymerization - Generation of electrochemical gradients by Na-K-ATPase	Actin filament severing and depolymerization	Generation of electrochemical gradients by Na-K-ATPase	GME vs GME	6.30863	0.118282571960898	1.87493295534982	0.177481283895707
Actin filament severing and depolymerization - Glutamate and glutamine metabolism	Actin filament severing and depolymerization	Glutamate and glutamine metabolism	TME vs TME	6.15348	0.00583968995910387	0.0949006087880961	0.00662498792843934
Actin filament severing and depolymerization - Glycerol-3-phosphate pathway	Actin filament severing and depolymerization	Glycerol-3-phosphate pathway	TME vs TME	6.15348	0.00571268231213909	0.0928366117091226	0.00529730825471308
Actin filament severing and depolymerization - Glycogen synthesis and glycogenolysis	Actin filament severing and depolymerization	Glycogen synthesis and glycogenolysis	TME vs TME	6.15348	0.0253332171999768	0.411689276601217	0.0243032960145751
Actin filament severing and depolymerization - Glycogen synthesis and glycogenolysis	Actin filament severing and depolymerization	Glycogen synthesis and glycogenolysis	FME vs FME	6.371233	0.0129393971002205	0.203090953045623	0.0129913603789624
Actin filament severing and depolymerization - GPI-anchor synthesis and attachment to protein	Actin filament severing and depolymerization	GPI-anchor synthesis and attachment to protein	TME vs TME	6.15348	0.000515947986330101	0.00838465369713439	0.000470160126496598
Actin filament severing and depolymerization - Hedgehog receptor signaling	Actin filament severing and depolymerization	Hedgehog receptor signaling	FME vs FME	6.371233	0.0244170024015787	0.383238279948096	0.0259716734217656
Actin filament severing and depolymerization - Hedgehog receptor signaling	Actin filament severing and depolymerization	Hedgehog receptor signaling	TME vs TME	6.15348	0.0141732311523626	0.230328711673594	0.0133536739268108
Actin filament severing and depolymerization - Hemidesmosome organization	Actin filament severing and depolymerization	Hemidesmosome organization	TME vs TME	6.15348	0.00111460619209117	0.0181134284404143	0.00100268778637859
Actin filament severing and depolymerization - Hippo signaling	Actin filament severing and depolymerization	Hippo signaling	TME vs TME	6.15348	0.00463402437599698	0.0753073771896745	0.00427503504454128
Actin filament severing and depolymerization - Hippo signaling	Actin filament severing and depolymerization	Hippo signaling	FME vs FME	6.371233	0.00538101249892598	0.0844579502656012	0.00482769460280121
Actin filament severing and depolymerization - Histone acetylation and deactylation	Actin filament severing and depolymerization	Histone acetylation and deactylation	TME vs TME	6.15348	0.00209062694830163	0.0339747095363038	0.00188036113621306
Actin filament severing and depolymerization - Induction of canonical mitophagy	Actin filament severing and depolymerization	Induction of canonical mitophagy	TME vs TME	6.15348	0.00176351811567804	0.0286588746934716	0.00163193850025786
Actin filament severing and depolymerization - Inhibition of apoptosis	Actin filament severing and depolymerization	Inhibition of apoptosis	FME vs FME	6.371233	0.0215975042619815	0.338984706165173	0.0196062928626035
Actin filament severing and depolymerization - Inhibition of apoptosis	Actin filament severing and depolymerization	Inhibition of apoptosis	TME vs TME	6.15348	0.0189987881794925	0.308748679655349	0.0183317015147117
Actin filament severing and depolymerization - Initiation of miRNA- and siRNA-mediated mRNA silencing	Actin filament severing and depolymerization	Initiation of miRNA- and siRNA-mediated mRNA silencing	TME vs TME	6.15348	0.0170684065649943	0.277378111749834	0.0168029021231736
Actin filament severing and depolymerization - Initiation of phagocytosis of apoptotic cells	Actin filament severing and depolymerization	Initiation of phagocytosis of apoptotic cells	TME vs TME	6.15348	0.0132082195664723	0.214646340241223	0.0142557516396457
Actin filament severing and depolymerization - Initiation of phagocytosis of apoptotic cells	Actin filament severing and depolymerization	Initiation of phagocytosis of apoptotic cells	FME vs FME	6.371233	0.0420254150786133	0.659612000029587	0.0356780552354417
Actin filament severing and depolymerization - Inositol metabolism and transport	Actin filament severing and depolymerization	Inositol metabolism and transport	TME vs TME	6.15348	0.0362029843961384	0.588333504552474	0.0369771568825209
Actin filament severing and depolymerization - Integrin costamere-mediated coupling between cytoskeleton and ECM	Actin filament severing and depolymerization	Integrin costamere-mediated coupling between cytoskeleton and ECM	TME vs TME	6.15348	0.031483075811847	0.511630425928391	0.0294663983372765
Actin filament severing and depolymerization - Integrin costamere-mediated coupling between cytoskeleton and ECM	Actin filament severing and depolymerization	Integrin costamere-mediated coupling between cytoskeleton and ECM	FME vs FME	6.371233	0.00217278886982289	0.0341031161592323	0.00185360057549631
Actin filament severing and depolymerization - Integrin-basement membrane interaction and signaling	Actin filament severing and depolymerization	Integrin-basement membrane interaction and signaling	TME vs TME	6.15348	0.00737940844745375	0.119922523124301	0.00671299977202447
Actin filament severing and depolymerization - Integrin-basement membrane interaction and signaling	Actin filament severing and depolymerization	Integrin-basement membrane interaction and signaling	FME vs FME	6.371233	0.00407850291727383	0.0640143461131108	0.00366040031346887
Actin filament severing and depolymerization - Intercellular bridge abscission	Actin filament severing and depolymerization	Intercellular bridge abscission	GME vs GME	6.30863	0.32785314303621	5.19689969708148	0.162585410030712
Actin filament severing and depolymerization - Intercellular bridge abscission	Actin filament severing and depolymerization	Intercellular bridge abscission	TME vs TME	6.15348	0.213741058623653	3.47349888923033	0.213005681745768
Actin filament severing and depolymerization - Intercellular bridge abscission	Actin filament severing and depolymerization	Intercellular bridge abscission	FME vs FME	6.371233	0.178364395394229	2.79952727081875	0.147893317034786
Actin filament severing and depolymerization - Intercellular bridge and midbody assembly and organization	Actin filament severing and depolymerization	Intercellular bridge and midbody assembly and organization	TME vs TME	6.15348	0.0946030330315318	1.53739076744931	0.0947517064538341
Actin filament severing and depolymerization - Intercellular bridge and midbody assembly and organization	Actin filament severing and depolymerization	Intercellular bridge and midbody assembly and organization	FME vs FME	6.371233	0.0846084956013108	1.3279768658722	0.0749976063091127
Actin filament severing and depolymerization - Intercellular bridge and midbody assembly and organization	Actin filament severing and depolymerization	Intercellular bridge and midbody assembly and organization	GME vs GME	6.30863	0.0260095023527647	0.412284517532882	0.0225466483251426
Actin filament severing and depolymerization - Intrinsic apoptosis pathway	Actin filament severing and depolymerization	Intrinsic apoptosis pathway	TME vs TME	6.15348	0.00279646380286331	0.0454452409638417	0.00275122760203142
Actin filament severing and depolymerization - JAK-STAT signaling pathway	Actin filament severing and depolymerization	JAK-STAT signaling pathway	FME vs FME	6.371233	0.0839218826338993	1.31720009777048	0.072694485669101
Actin filament severing and depolymerization - JAK-STAT signaling pathway	Actin filament severing and depolymerization	JAK-STAT signaling pathway	TME vs TME	6.15348	0.0695411789423911	1.13011140380603	0.0685169401998954
Actin filament severing and depolymerization - JAK-STAT signaling pathway	Actin filament severing and depolymerization	JAK-STAT signaling pathway	GME vs GME	6.30863	0.105009254603978	1.66453357252669	0.0827124716032881
Actin filament severing and depolymerization - Kinetochore-microtubule attachment	Actin filament severing and depolymerization	Kinetochore-microtubule attachment	TME vs TME	6.15348	0.00183418452756163	0.029807272220667	0.0028422496453186
Actin filament severing and depolymerization - Leukocyte rolling on and transmigration through endothelium	Actin filament severing and depolymerization	Leukocyte rolling on and transmigration through endothelium	TME vs TME	6.15348	0.00443409535206054	0.0720583372202839	0.00403090726410118
Actin filament severing and depolymerization - Leukocyte rolling on and transmigration through endothelium	Actin filament severing and depolymerization	Leukocyte rolling on and transmigration through endothelium	FME vs FME	6.371233	0.0205637330661637	0.322759098761395	0.0229159605977287
Actin filament severing and depolymerization - Lipid droplet biogenesis	Actin filament severing and depolymerization	Lipid droplet biogenesis	TME vs TME	6.15348	0.00119497635459518	0.0194195212986726	0.00110861069285012
Actin filament severing and depolymerization - Lipid droplet mitochondria interaction	Actin filament severing and depolymerization	Lipid droplet mitochondria interaction	TME vs TME	6.15348	0.00486454238260484	0.0790535177068779	0.00450781740427231
Actin filament severing and depolymerization - Lysine metabolism	Actin filament severing and depolymerization	Lysine metabolism	TME vs TME	6.15348	0.00841708077801373	0.136785701920152	0.00801351186194555
Actin filament severing and depolymerization - Lysosomal degradation of chondroitin and dermatan sulfate	Actin filament severing and depolymerization	Lysosomal degradation of chondroitin and dermatan sulfate	TME vs TME	6.15348	0.00482096128370816	0.0783452827070896	0.00460440230692195
Actin filament severing and depolymerization - Lysosomal degradation of gangliosides to ceramide	Actin filament severing and depolymerization	Lysosomal degradation of gangliosides to ceramide	TME vs TME	6.15348	0.0054540084948379	0.0886329120416165	0.00672478369163335
Actin filament severing and depolymerization - Lysosomal pH regulation	Actin filament severing and depolymerization	Lysosomal pH regulation	TME vs TME	6.15348	0.00387095195617735	0.0629067124801733	0.00348500791427351
Actin filament severing and depolymerization - Malate aspartate shuttle	Actin filament severing and depolymerization	Malate aspartate shuttle	TME vs TME	6.15348	0.0251885278012555	0.40933793395803	0.0243844240379009
Actin filament severing and depolymerization - Malate aspartate shuttle	Actin filament severing and depolymerization	Malate aspartate shuttle	FME vs FME	6.371233	0.0378405432051571	0.593928134655399	0.033345234558164
Actin filament severing and depolymerization - Microtubule plus-end tracking	Actin filament severing and depolymerization	Microtubule plus-end tracking	TME vs TME	6.15348	0.00248060550408994	0.0403122381752887	0.00246667010794856
Actin filament severing and depolymerization - Microtubule-based retrograde vesicle and organelle transport	Actin filament severing and depolymerization	Microtubule-based retrograde vesicle and organelle transport	TME vs TME	6.15348	0.000149704058476007	0.00243283571335385	0.000180023194164267
Actin filament severing and depolymerization - Microtubule-based retrograde vesicle and organelle transport	Actin filament severing and depolymerization	Microtubule-based retrograde vesicle and organelle transport	FME vs FME	6.371233	0.016284209855093	0.255589628593237	0.0116816161172661
Actin filament severing and depolymerization - Microvillus assembly and organization	Actin filament severing and depolymerization	Microvillus assembly and organization	TME vs TME	6.15348	0.0609401436939215	0.990336263857863	0.0605642560270932
Actin filament severing and depolymerization - Mitochondria-endoplasmic reticulum contact site formation	Actin filament severing and depolymerization	Mitochondria-endoplasmic reticulum contact site formation	TME vs TME	6.15348	0.0162577922299697	0.264204844945444	0.0158779248924935
Actin filament severing and depolymerization - Mitochondria-endoplasmic reticulum contact site formation	Actin filament severing and depolymerization	Mitochondria-endoplasmic reticulum contact site formation	FME vs FME	6.371233	0.00407907880557124	0.0640233849966277	0.00383753634667532
Actin filament severing and depolymerization - Mitochondrial coupling to microtubule transport system	Actin filament severing and depolymerization	Mitochondrial coupling to microtubule transport system	TME vs TME	6.15348	0.00371901453170919	0.0604375824097925	0.00341096722623139
Actin filament severing and depolymerization - Mitochondrial fission	Actin filament severing and depolymerization	Mitochondrial fission	TME vs TME	6.15348	0.00144656564100119	0.0235080904884241	0.00133792410789874
Actin filament severing and depolymerization - Mitochondrial fusion	Actin filament severing and depolymerization	Mitochondrial fusion	TME vs TME	6.15348	0.00933272957265351	0.151665880261115	0.00927131539968689
Actin filament severing and depolymerization - Mitochondrial fusion	Actin filament severing and depolymerization	Mitochondrial fusion	FME vs FME	6.371233	0.039288663808694	0.616657183869933	0.0331860715468709
Actin filament severing and depolymerization - Mitochondrial fusion	Actin filament severing and depolymerization	Mitochondrial fusion	GME vs GME	6.30863	0.0393554994327666	0.623835968710069	0.0215969136160877
Actin filament severing and depolymerization - Mitochondrial iron-sulfur protein assembly	Actin filament severing and depolymerization	Mitochondrial iron-sulfur protein assembly	TME vs TME	6.15348	0.0089223046134688	0.144996077795363	0.00818075669823746
Actin filament severing and depolymerization - Mitochondrial translation elongation	Actin filament severing and depolymerization	Mitochondrial translation elongation	FME vs FME	6.371233	0.00268436419581965	0.0421325722232661	0.00278510882701533
Actin filament severing and depolymerization - Mitochondrial translation elongation	Actin filament severing and depolymerization	Mitochondrial translation elongation	TME vs TME	6.15348	0.000593713896723954	0.00964842494030321	0.000534415040750109
Actin filament severing and depolymerization - Mother centriole and distal appendage transformation into basal body	Actin filament severing and depolymerization	Mother centriole and distal appendage transformation into basal body	TME vs TME	6.15348	0.0216588551070259	0.351977339499945	0.0205419085222103
Actin filament severing and depolymerization - Mother centriole and distal appendage transformation into basal body	Actin filament severing and depolymerization	Mother centriole and distal appendage transformation into basal body	FME vs FME	6.371233	0.0135104982080786	0.212054698990041	0.0111350551906568
Actin filament severing and depolymerization - mRNA storage, translational repression and degradation by cytosolic processing bodies	Actin filament severing and depolymerization	mRNA storage, translational repression and degradation by cytosolic processing bodies	TME vs TME	6.15348	0.000277891352375688	0.00451600319573251	0.000250149047514663
Actin filament severing and depolymerization - mTORC1 signaling pathway	Actin filament severing and depolymerization	mTORC1 signaling pathway	TME vs TME	6.15348	0.000149229389992376	0.00242512189149266	0.000134213439333885
Actin filament severing and depolymerization - mTORC2 signaling pathway	Actin filament severing and depolymerization	mTORC2 signaling pathway	TME vs TME	6.15348	0.00874475674905082	0.142110753310623	0.00819151538110629
Actin filament severing and depolymerization - Multivesicular body dynamics	Actin filament severing and depolymerization	Multivesicular body dynamics	TME vs TME	6.15348	0.0013923802038062	0.0226275247369432	0.00149249689318716
Actin filament severing and depolymerization - Nuclear Drosha-mediated microRNA processing	Actin filament severing and depolymerization	Nuclear Drosha-mediated microRNA processing	GME vs GME	6.30863	0.197758378098807	3.13472808501795	0.0911393992046679
Actin filament severing and depolymerization - Nuclear Drosha-mediated microRNA processing	Actin filament severing and depolymerization	Nuclear Drosha-mediated microRNA processing	TME vs TME	6.15348	0.0399127364004957	0.648620561935979	0.0402122578233607
Actin filament severing and depolymerization - Nuclear Drosha-mediated microRNA processing	Actin filament severing and depolymerization	Nuclear Drosha-mediated microRNA processing	FME vs FME	6.371233	0.035245418348094	0.553196222927893	0.0325073724609585
Actin filament severing and depolymerization - Nuclear pore complex organization	Actin filament severing and depolymerization	Nuclear pore complex organization	TME vs TME	6.15348	0.00244374504843785	0.0397132201270554	0.00246837333781608
Actin filament severing and depolymerization - Nucleosome assembly	Actin filament severing and depolymerization	Nucleosome assembly	TME vs TME	6.15348	0.0345137762676678	0.560882239008531	0.0369200165671496
Actin filament severing and depolymerization - Nucleosome remodeling	Actin filament severing and depolymerization	Nucleosome remodeling	TME vs TME	6.15348	0.00167167461944962	0.0271663290675319	0.00150440556322658
Actin filament severing and depolymerization - PC, PE, PS and PI biosynthesis	Actin filament severing and depolymerization	PC, PE, PS and PI biosynthesis	TME vs TME	6.15348	0.000741058478112084	0.0120429168693758	0.00066665403843006
Actin filament severing and depolymerization - PC, PE, PS and PI biosynthesis	Actin filament severing and depolymerization	PC, PE, PS and PI biosynthesis	GME vs GME	6.30863	0.2361329965966	3.74301581226042	0.129581481696526
Actin filament severing and depolymerization - Phase II biotransformation via glucuronidation	Actin filament severing and depolymerization	Phase II biotransformation via glucuronidation	GME vs GME	6.30863	0.105794634422567	1.67698286644993	0.158743314719276
Actin filament severing and depolymerization - Phase II biotransformation via glucuronidation	Actin filament severing and depolymerization	Phase II biotransformation via glucuronidation	TME vs TME	6.15348	0.0431435814047426	0.701124917466877	0.0436421014543202
Actin filament severing and depolymerization - Phospholipid translocation from outer to inner membrane leaflets	Actin filament severing and depolymerization	Phospholipid translocation from outer to inner membrane leaflets	TME vs TME	6.15348	0.0338255889442545	0.549698529529168	0.0336284194819732
Actin filament severing and depolymerization - Phospholipid translocation from outer to inner membrane leaflets	Actin filament severing and depolymerization	Phospholipid translocation from outer to inner membrane leaflets	FME vs FME	6.371233	0.017296348242698	0.271475697175927	0.0166289481980563
Actin filament severing and depolymerization - Phospholipid translocation from outer to inner membrane leaflets	Actin filament severing and depolymerization	Phospholipid translocation from outer to inner membrane leaflets	GME vs GME	6.30863	0.118191549416661	1.87349012936929	0.0864896502757861
Actin filament severing and depolymerization - Prostanoid synthesis from arachidonic acid	Actin filament severing and depolymerization	Prostanoid synthesis from arachidonic acid	TME vs TME	6.15348	0.117794749103633	1.91427857990105	0.113966175402104
Actin filament severing and depolymerization - Prostanoid synthesis from arachidonic acid	Actin filament severing and depolymerization	Prostanoid synthesis from arachidonic acid	FME vs FME	6.371233	0.131939367031539	2.07086092088594	0.121912084089735
Actin filament severing and depolymerization - Protein folding in ER	Actin filament severing and depolymerization	Protein folding in ER	TME vs TME	6.15348	0.0047728092487269	0.0775627655758534	0.00431277253228225
Actin filament severing and depolymerization - Protein folding in ER	Actin filament severing and depolymerization	Protein folding in ER	FME vs FME	6.371233	0.0134525209330856	0.211144713776501	0.0126559305411353
Actin filament severing and depolymerization - Protein import across and into inner mitochondrial membrane	Actin filament severing and depolymerization	Protein import across and into inner mitochondrial membrane	TME vs TME	6.15348	0.0755647856606537	1.22800083777709	0.0702945433588752
Actin filament severing and depolymerization - Protein import across and into inner mitochondrial membrane	Actin filament severing and depolymerization	Protein import across and into inner mitochondrial membrane	GME vs GME	6.30863	0.0846357075380536	1.34158629315995	0.12699465177542
Actin filament severing and depolymerization - Protein import across and into inner mitochondrial membrane	Actin filament severing and depolymerization	Protein import across and into inner mitochondrial membrane	FME vs FME	6.371233	0.11707120185138	1.83749689216881	0.108987360141858
Actin filament severing and depolymerization - Protein import across and into outer mitochondrial membrane	Actin filament severing and depolymerization	Protein import across and into outer mitochondrial membrane	TME vs TME	6.15348	0.0794160354859721	1.29058737157894	0.0768831692177787
Actin filament severing and depolymerization - Protein import across and into outer mitochondrial membrane	Actin filament severing and depolymerization	Protein import across and into outer mitochondrial membrane	FME vs FME	6.371233	0.0655350354088998	1.0286084193865	0.0565623147148754
Actin filament severing and depolymerization - Protein palmitoylation	Actin filament severing and depolymerization	Protein palmitoylation	TME vs TME	6.15348	0.0016251496554634	0.026410253413335	0.00160457022679834
Actin filament severing and depolymerization - Protein palmitoylation	Actin filament severing and depolymerization	Protein palmitoylation	FME vs FME	6.371233	0.00815700583454766	0.128028692226222	0.0102820035226724
Actin filament severing and depolymerization - Proteolysis of elastic fibers	Actin filament severing and depolymerization	Proteolysis of elastic fibers	TME vs TME	6.15348	0.0444879855751778	0.722972785268944	0.0433415860486869
Actin filament severing and depolymerization - Proteolysis of elastic fibers	Actin filament severing and depolymerization	Proteolysis of elastic fibers	FME vs FME	6.371233	0.0338725008048785	0.53164752710033	0.0327995273430864
Actin filament severing and depolymerization - Proteolysis of fibronectin	Actin filament severing and depolymerization	Proteolysis of fibronectin	TME vs TME	6.15348	0.0284989107672343	0.463134858279906	0.0284911130683457
Actin filament severing and depolymerization - Proteolysis of fibronectin	Actin filament severing and depolymerization	Proteolysis of fibronectin	FME vs FME	6.371233	0.00813590115519101	0.127697442677957	0.00680983565410341
Actin filament severing and depolymerization - Rab1 activation in cis-Golgi vesicle tethering and autophagosome biogenesis	Actin filament severing and depolymerization	Rab1 activation in cis-Golgi vesicle tethering and autophagosome biogenesis	TME vs TME	6.15348	0.0107094640763569	0.17403914724207	0.0114434198067828
Actin filament severing and depolymerization - Rab1 activation in cis-Golgi vesicle tethering and autophagosome biogenesis	Actin filament severing and depolymerization	Rab1 activation in cis-Golgi vesicle tethering and autophagosome biogenesis	FME vs FME	6.371233	0.0342728722997998	0.537931577883074	0.0306403262562425
Actin filament severing and depolymerization - Ras signaling pathway	Actin filament severing and depolymerization	Ras signaling pathway	TME vs TME	6.15348	0.0226379240584837	0.367888156716194	0.0221383391013052
Actin filament severing and depolymerization - Recycling endosome dynamics	Actin filament severing and depolymerization	Recycling endosome dynamics	TME vs TME	6.15348	0.00129250308968677	0.021004425051804	0.00118483031958109
Actin filament severing and depolymerization - Regulation of actin dynamics during macropinocytosis	Actin filament severing and depolymerization	Regulation of actin dynamics during macropinocytosis	TME vs TME	6.15348	0.0301238144281256	0.489541114043569	0.029341071369969
Actin filament severing and depolymerization - Regulation of actin dynamics during macropinocytosis	Actin filament severing and depolymerization	Regulation of actin dynamics during macropinocytosis	FME vs FME	6.371233	0.0168412850693344	0.264333230424303	0.0136673975958103
Actin filament severing and depolymerization - Regulation of G-protein signaling by beta and gamma subunits	Actin filament severing and depolymerization	Regulation of G-protein signaling by beta and gamma subunits	TME vs TME	6.15348	0.00468249604700112	0.0760950887153692	0.00441742645292584
Actin filament severing and depolymerization - Regulation of microtubule nucleation and stabilization at Golgi	Actin filament severing and depolymerization	Regulation of microtubule nucleation and stabilization at Golgi	FME vs FME	6.371233	0.0353053529869413	0.554136930043507	0.0325583828161035
Actin filament severing and depolymerization - Regulation of microtubule nucleation and stabilization at Golgi	Actin filament severing and depolymerization	Regulation of microtubule nucleation and stabilization at Golgi	TME vs TME	6.15348	0.0519533994709254	0.844292980094882	0.0529970508259154
Actin filament severing and depolymerization - Regulation of RNA polymerase II elongation activity	Actin filament severing and depolymerization	Regulation of RNA polymerase II elongation activity	TME vs TME	6.15348	0.00917369446682836	0.149081406005259	0.0106422189923027
Actin filament severing and depolymerization - Regulation of RNA polymerase II elongation activity	Actin filament severing and depolymerization	Regulation of RNA polymerase II elongation activity	FME vs FME	6.371233	0.00486226881962755	0.0763159829545187	0.0062905224256282
Actin filament severing and depolymerization - RHOA RAC1 CDC42 signaling pathway	Actin filament severing and depolymerization	RHOA RAC1 CDC42 signaling pathway	TME vs TME	6.15348	0.18308491513851	2.97530691325054	0.180304225799338
Actin filament severing and depolymerization - RHOA RAC1 CDC42 signaling pathway	Actin filament severing and depolymerization	RHOA RAC1 CDC42 signaling pathway	GME vs GME	6.30863	0.236658057270936	3.75133870840269	0.192806712645891
Actin filament severing and depolymerization - RHOA RAC1 CDC42 signaling pathway	Actin filament severing and depolymerization	RHOA RAC1 CDC42 signaling pathway	FME vs FME	6.371233	0.134035284761961	2.10375750223975	0.134299396042388
Actin filament severing and depolymerization - Scavenger receptor-mediated initiation of cargo uptake	Actin filament severing and depolymerization	Scavenger receptor-mediated initiation of cargo uptake	TME vs TME	6.15348	0.00452473969003485	0.0735313953650139	0.00461779304714218
Actin filament severing and depolymerization - Scavenger receptor-mediated initiation of cargo uptake	Actin filament severing and depolymerization	Scavenger receptor-mediated initiation of cargo uptake	FME vs FME	6.371233	0.00815815761114248	0.128046769993255	0.00767507269335065
Actin filament severing and depolymerization - Serine and glycine metabolism	Actin filament severing and depolymerization	Serine and glycine metabolism	TME vs TME	6.15348	0.0116900380426363	0.189974422404512	0.010886324033003
Actin filament severing and depolymerization - SMAD signaling cascade	Actin filament severing and depolymerization	SMAD signaling cascade	TME vs TME	6.15348	0.139824525520486	2.27228374936485	0.134364946822518
Actin filament severing and depolymerization - SMAD signaling cascade	Actin filament severing and depolymerization	SMAD signaling cascade	FME vs FME	6.371233	0.0309295591044698	0.485456438747108	0.0353580957939009
Actin filament severing and depolymerization - SMAD signaling cascade	Actin filament severing and depolymerization	SMAD signaling cascade	GME vs GME	6.30863	0.33120347221614	5.25000678197643	0.2234059818252
Actin filament severing and depolymerization - Smooth muscle thick myofilament organization and regulation	Actin filament severing and depolymerization	Smooth muscle thick myofilament organization and regulation	GME vs GME	6.30863	0.168676733184274	2.67374610312408	0.146566613826661
Actin filament severing and depolymerization - Smooth muscle thick myofilament organization and regulation	Actin filament severing and depolymerization	Smooth muscle thick myofilament organization and regulation	TME vs TME	6.15348	0.0839190872688765	1.36376631748098	0.085045189296471
Actin filament severing and depolymerization - Smooth muscle thick myofilament organization and regulation	Actin filament severing and depolymerization	Smooth muscle thick myofilament organization and regulation	FME vs FME	6.371233	0.0217656640210795	0.341624066057648	0.0337269600165788
Actin filament severing and depolymerization - Smooth muscle thin myofilament organization	Actin filament severing and depolymerization	Smooth muscle thin myofilament organization	TME vs TME	6.15348	0.173780562264993	2.82410218179053	0.175466593821026
Actin filament severing and depolymerization - Smooth muscle thin myofilament organization	Actin filament severing and depolymerization	Smooth muscle thin myofilament organization	FME vs FME	6.371233	0.415390747530644	6.51978621174666	0.428050737518839
Actin filament severing and depolymerization - Smooth muscle thin myofilament organization	Actin filament severing and depolymerization	Smooth muscle thin myofilament organization	IME vs IME	6	1.66979851927677	27.8299753212795	1.66979851927677
Actin filament severing and depolymerization - Smooth muscle thin myofilament organization	Actin filament severing and depolymerization	Smooth muscle thin myofilament organization	GME vs GME	6.30863	0.039461291168238	0.625512905624364	0.0909090909090909
Actin filament severing and depolymerization - Stress fiber assembly, organization and upstream regulation	Actin filament severing and depolymerization	Stress fiber assembly, organization and upstream regulation	TME vs TME	6.15348	0.0205899539477737	0.334606662039715	0.0193180469270275
Actin filament severing and depolymerization - Stress fiber assembly, organization and upstream regulation	Actin filament severing and depolymerization	Stress fiber assembly, organization and upstream regulation	FME vs FME	6.371233	0.0212460623386696	0.333468631915903	0.0181554751676735
Actin filament severing and depolymerization - Tight junction organization	Actin filament severing and depolymerization	Tight junction organization	TME vs TME	6.15348	0.0156204198475757	0.253846927395452	0.0161951624439107
Actin filament severing and depolymerization - Tight junction organization	Actin filament severing and depolymerization	Tight junction organization	FME vs FME	6.371233	0.063621122831794	0.998568509001205	0.0661576438785734
Actin filament severing and depolymerization - Transcription by RNA polymerase III	Actin filament severing and depolymerization	Transcription by RNA polymerase III	TME vs TME	6.15348	0.00527359309882865	0.0857009873956288	0.00483480354857965
Actin filament severing and depolymerization - Transcription regulation by chromatin remodeling	Actin filament severing and depolymerization	Transcription regulation by chromatin remodeling	TME vs TME	6.15348	0.00014953065924846	0.00243001780822998	0.000140331223929975
Actin filament severing and depolymerization - Transcription regulation by mediator	Actin filament severing and depolymerization	Transcription regulation by mediator	TME vs TME	6.15348	0.026239118777596	0.426411053240084	0.0269715330500207
Actin filament severing and depolymerization - Transcription regulation by mediator	Actin filament severing and depolymerization	Transcription regulation by mediator	FME vs FME	6.371233	0.035402446487851	0.555660865933376	0.0350241568058201
Actin filament severing and depolymerization - Translation elongation	Actin filament severing and depolymerization	Translation elongation	FME vs FME	6.371233	0.0672716420278969	1.05586541525623	0.0628369423863975
Actin filament severing and depolymerization - Translation elongation	Actin filament severing and depolymerization	Translation elongation	TME vs TME	6.15348	0.0207256578816984	0.336811982191056	0.0225860011503217
Actin filament severing and depolymerization - TREX-mediated coupling of splicing and mRNA export	Actin filament severing and depolymerization	TREX-mediated coupling of splicing and mRNA export	TME vs TME	6.15348	0.000366728395798597	0.00595969105635693	0.000919197507550875
Actin filament severing and depolymerization - U2 snRNP-selective component synthesis	Actin filament severing and depolymerization	U2 snRNP-selective component synthesis	TME vs TME	6.15348	0.00139051505659478	0.0225972142911691	0.00125195268967912
Actin filament severing and depolymerization - Vesicle biogenesis at ER membrane	Actin filament severing and depolymerization	Vesicle biogenesis at ER membrane	GME vs GME	6.30863	0.118066400894034	1.87150636214562	0.102721849456351
Actin filament severing and depolymerization - Vesicle biogenesis at ER membrane	Actin filament severing and depolymerization	Vesicle biogenesis at ER membrane	TME vs TME	6.15348	0.0196074886335127	0.318640650643647	0.0197653401553462
Actin filament severing and depolymerization - Vesicle biogenesis at ER membrane	Actin filament severing and depolymerization	Vesicle biogenesis at ER membrane	FME vs FME	6.371233	0.0242145479937834	0.380060646685204	0.0216956608143755
Actin filament severing and depolymerization - Vesicle fusion with plasma membrane	Actin filament severing and depolymerization	Vesicle fusion with plasma membrane	GME vs GME	6.30863	0.708206477179712	11.2259958609575	0.562309298145238
Actin filament severing and depolymerization - Vesicle fusion with plasma membrane	Actin filament severing and depolymerization	Vesicle fusion with plasma membrane	TME vs TME	6.15348	0.287324357702867	4.66929865397084	0.291173781418073
Actin filament severing and depolymerization - Vesicle fusion with plasma membrane	Actin filament severing and depolymerization	Vesicle fusion with plasma membrane	FME vs FME	6.371233	0.140107033736465	2.19905694133532	0.12598647707597
Actin filament severing and depolymerization - Vesicle tethering at plasma membrane	Actin filament severing and depolymerization	Vesicle tethering at plasma membrane	TME vs TME	6.15348	0.0780682005006816	1.26868374971789	0.0766301007106777
Actin filament severing and depolymerization - Vesicle tethering at plasma membrane	Actin filament severing and depolymerization	Vesicle tethering at plasma membrane	FME vs FME	6.371233	0.0128338234983332	0.201433917307584	0.0125853138272551
Actin filament severing and depolymerization - Vesicle tethering at Trans-Golgi Network	Actin filament severing and depolymerization	Vesicle tethering at Trans-Golgi Network	FME vs FME	6.371233	0.00806521262697357	0.126587947354962	0.0082246881517499
Actin filament severing and depolymerization - Vesicle tethering at Trans-Golgi Network	Actin filament severing and depolymerization	Vesicle tethering at Trans-Golgi Network	TME vs TME	6.15348	0.0234109237504243	0.380450149197286	0.0226487770459355
Actin filament severing and depolymerization - Vesicle trafficking involved in biogenesis of lysosome-related organelles	Actin filament severing and depolymerization	Vesicle trafficking involved in biogenesis of lysosome-related organelles	TME vs TME	6.15348	0.0234608775516872	0.381261946772899	0.0221771538085646
Actin filament severing and depolymerization - Vesicle trafficking involved in biogenesis of lysosome-related organelles	Actin filament severing and depolymerization	Vesicle trafficking involved in biogenesis of lysosome-related organelles	FME vs FME	6.371233	0.0258311036334216	0.405433376416159	0.0233766873162201
Actin filament severing and depolymerization - Z-disc organization	Actin filament severing and depolymerization	Z-disc organization	TME vs TME	6.15348	0.0469153467571823	0.762419751723336	0.043908520589053
Actin filament severing and depolymerization - Z-disc organization	Actin filament severing and depolymerization	Z-disc organization	FME vs FME	6.371233	0.0325560121872633	0.51098451429113	0.0557037807152733
Acyl CoA hydrolysis - Actin biosynthesis and recycling	Acyl CoA hydrolysis	Actin biosynthesis and recycling	TME vs TME	7.201046	0.000519806148846871	0.00721848154216778	0.000493724301636659
Acyl CoA hydrolysis - Actin filament branching	Acyl CoA hydrolysis	Actin filament branching	TME vs TME	7.201046	0.00955223715960087	0.132650696372006	0.00905242973088995
Acyl CoA hydrolysis - Actin filament capping	Acyl CoA hydrolysis	Actin filament capping	TME vs TME	7.201046	0.00150561447292118	0.0209082757226173	0.00141180731074915
Acyl CoA hydrolysis - Actin filament severing and depolymerization	Acyl CoA hydrolysis	Actin filament severing and depolymerization	TME vs TME	7.201046	0.0394395083683951	0.547691411155853	0.0396182759862441
Acyl CoA hydrolysis - Actin filament severing and depolymerization	Acyl CoA hydrolysis	Actin filament severing and depolymerization	FME vs FME	6.760908	0.359531918263673	5.31780512716276	0.262266832593335
Acyl CoA hydrolysis - Actin filament severing and depolymerization	Acyl CoA hydrolysis	Actin filament severing and depolymerization	GME vs GME	7.165001	0.0532463630992361	0.743145201829446	0.0315639193289419
Acyl CoA hydrolysis - Acyl CoA hydrolysis	Acyl CoA hydrolysis	Acyl CoA hydrolysis	TME vs TME	7.201046	1.13918576614122	15.8197271121799	1.13219688416253
Acyl CoA hydrolysis - Acyl CoA hydrolysis	Acyl CoA hydrolysis	Acyl CoA hydrolysis	FME vs FME	6.760908	0.493991425503822	7.30658392724987	0.502523865490503
Acyl CoA hydrolysis - Adherens junction organization	Acyl CoA hydrolysis	Adherens junction organization	TME vs TME	7.201046	0.00615001029021008	0.0854044067437557	0.00621238859742345
Acyl CoA hydrolysis - alpha and beta tubulin biogenesis and heterodimer assembly	Acyl CoA hydrolysis	alpha and beta tubulin biogenesis and heterodimer assembly	TME vs TME	7.201046	0.523720120931324	7.27283437218117	0.52602322949268
Acyl CoA hydrolysis - alpha and beta tubulin biogenesis and heterodimer assembly	Acyl CoA hydrolysis	alpha and beta tubulin biogenesis and heterodimer assembly	FME vs FME	6.760908	0.352976303039131	5.22084159629981	0.30535178892242
Acyl CoA hydrolysis - Amyloid precursor protein cleavage	Acyl CoA hydrolysis	Amyloid precursor protein cleavage	TME vs TME	7.201046	0.00211754725183174	0.0294061079999238	0.00202707939571931
Acyl CoA hydrolysis - Antigen presentation via MHC class I molecules	Acyl CoA hydrolysis	Antigen presentation via MHC class I molecules	TME vs TME	7.201046	0.000615607532141722	0.00854886310568358	0.000613136604532042
Acyl CoA hydrolysis - Aspartate and arginine metabolism	Acyl CoA hydrolysis	Aspartate and arginine metabolism	TME vs TME	7.201046	0.000366477456746974	0.00508922559499759	0.000378082410274468
Acyl CoA hydrolysis - Autophagosome nucleation and elongation	Acyl CoA hydrolysis	Autophagosome nucleation and elongation	TME vs TME	7.201046	0.0105661272637588	0.14673045864278	0.0102793189951642
Acyl CoA hydrolysis - Basement membrane assembly and organization	Acyl CoA hydrolysis	Basement membrane assembly and organization	TME vs TME	7.201046	0.000165143280361952	0.00229332362410543	0.000165497763936867
Acyl CoA hydrolysis - Beta-oxidation	Acyl CoA hydrolysis	Beta-oxidation	TME vs TME	7.201046	0.0154469724299146	0.214510131546291	0.016124972472839
Acyl CoA hydrolysis - Biogenesis of mitochondrial-derived vesicles	Acyl CoA hydrolysis	Biogenesis of mitochondrial-derived vesicles	TME vs TME	7.201046	0.0842776147875759	1.17035246333967	0.0855054313562605
Acyl CoA hydrolysis - Biosynthesis and Golgi import of UDP-activated sugars for glycan synthesis	Acyl CoA hydrolysis	Biosynthesis and Golgi import of UDP-activated sugars for glycan synthesis	TME vs TME	7.201046	0.000165143280361952	0.00229332362410543	0.000152944285729976
Acyl CoA hydrolysis - Branched tryptophan-kynurenine pathway producing NAD and diverse metabolites	Acyl CoA hydrolysis	Branched tryptophan-kynurenine pathway producing NAD and diverse metabolites	TME vs TME	7.201046	0.000458966372805645	0.00637360734943755	0.000425105589654596
Acyl CoA hydrolysis - Bridge-mediated phospholipid transfer at organelle contact sites	Acyl CoA hydrolysis	Bridge-mediated phospholipid transfer at organelle contact sites	TME vs TME	7.201046	0.0558147741318362	0.775092633561002	0.054630639360386
Acyl CoA hydrolysis - Cardiomyocyte pacemaker current generation	Acyl CoA hydrolysis	Cardiomyocyte pacemaker current generation	TME vs TME	7.201046	0.0379718760404322	0.52731058862501	0.0388100869608753
Acyl CoA hydrolysis - Cardiomyocyte pacemaker current generation	Acyl CoA hydrolysis	Cardiomyocyte pacemaker current generation	FME vs FME	6.760908	0.00654691181459891	0.0968347994884388	0.00306224589379025
Acyl CoA hydrolysis - Carnitine biosynthesis and transmembrane transport	Acyl CoA hydrolysis	Carnitine biosynthesis and transmembrane transport	TME vs TME	7.201046	0.106330988976889	1.47660485162177	0.105458132238455
Acyl CoA hydrolysis - Carnitine biosynthesis and transmembrane transport	Acyl CoA hydrolysis	Carnitine biosynthesis and transmembrane transport	FME vs FME	6.760908	0.0696297939363094	1.02988818624509	0.0783950750408631
Acyl CoA hydrolysis - Carrier-mediated bicarbonate transmembrane transport	Acyl CoA hydrolysis	Carrier-mediated bicarbonate transmembrane transport	TME vs TME	7.201046	0.000577232443073369	0.00801595314928259	0.000552067984923956
Acyl CoA hydrolysis - Carrier-mediated chloride transmembrane transport	Acyl CoA hydrolysis	Carrier-mediated chloride transmembrane transport	TME vs TME	7.201046	0.000577573943542894	0.00802069552264885	0.000606477854519059
Acyl CoA hydrolysis - Carrier-mediated sodium transmembrane transport	Acyl CoA hydrolysis	Carrier-mediated sodium transmembrane transport	TME vs TME	7.201046	0.000250926692629987	0.00348458690457	0.000232391001054531
Acyl CoA hydrolysis - Carrier-mediated zinc transmembrane transport	Acyl CoA hydrolysis	Carrier-mediated zinc transmembrane transport	TME vs TME	7.201046	0.0036802593272222	0.0511072908292401	0.00393074436332729
Acyl CoA hydrolysis - Catabolism of branched-chain amino acids	Acyl CoA hydrolysis	Catabolism of branched-chain amino acids	TME vs TME	7.201046	0.0950975672588352	1.32060776019251	0.0950028705894798
Acyl CoA hydrolysis - Catabolism of branched-chain amino acids	Acyl CoA hydrolysis	Catabolism of branched-chain amino acids	GME vs GME	7.165001	0.0528500983498987	0.737614641055268	0.0314410766633791
Acyl CoA hydrolysis - Cell polarity establishment	Acyl CoA hydrolysis	Cell polarity establishment	TME vs TME	7.201046	0.000125467761649617	0.0017423547674725	0.000116223187791382
Acyl CoA hydrolysis - Cellular urate import and export	Acyl CoA hydrolysis	Cellular urate import and export	TME vs TME	7.201046	0.00138088408351929	0.0191761607492906	0.00127927895500599
Acyl CoA hydrolysis - Ceramide biosynthesis	Acyl CoA hydrolysis	Ceramide biosynthesis	TME vs TME	7.201046	0.000376389729784437	0.00522687606358205	0.000697009997283777
Acyl CoA hydrolysis - Ceramide biosynthesis	Acyl CoA hydrolysis	Ceramide biosynthesis	FME vs FME	6.760908	0.0198970359217524	0.294295316396468	0.0131471628880751
Acyl CoA hydrolysis - Chaperone-mediated regulation of steroid nuclear receptors	Acyl CoA hydrolysis	Chaperone-mediated regulation of steroid nuclear receptors	TME vs TME	7.201046	0.000683119547720975	0.00948639383596538	0.000717182629384356
Acyl CoA hydrolysis - Chondroitin sulfate and dermatan sulfate chain biosynthesis	Acyl CoA hydrolysis	Chondroitin sulfate and dermatan sulfate chain biosynthesis	TME vs TME	7.201046	0.00137915705731468	0.0191521777571531	0.00128943737003355
Acyl CoA hydrolysis - Chromatin organization by Polycomb repressive complexes	Acyl CoA hydrolysis	Chromatin organization by Polycomb repressive complexes	TME vs TME	7.201046	0.00284986004496479	0.0395756421465495	0.00276044283404026
Acyl CoA hydrolysis - Ciliary transition zone organization	Acyl CoA hydrolysis	Ciliary transition zone organization	TME vs TME	7.201046	8.25716401809759e-05	0.00114666181205271	7.6472144523976e-05
Acyl CoA hydrolysis - Ciliary transition zone organization	Acyl CoA hydrolysis	Ciliary transition zone organization	FME vs FME	6.760908	0.0119000700968576	0.176012894989356	0.00659650302415669
Acyl CoA hydrolysis - Citric acid cycle	Acyl CoA hydrolysis	Citric acid cycle	TME vs TME	7.201046	0.00148045517217947	0.0205588917293329	0.00144420219166369
Acyl CoA hydrolysis - Classical complement pathway	Acyl CoA hydrolysis	Classical complement pathway	TME vs TME	7.201046	0.000452207171561324	0.00627974318578699	0.00042377515025277
Acyl CoA hydrolysis - Clathrin-mediated endocytosis	Acyl CoA hydrolysis	Clathrin-mediated endocytosis	TME vs TME	7.201046	0.000501923835139203	0.00697015213760724	0.000464847143512353
Acyl CoA hydrolysis - Clathrin-mediated endosomal vesicle biogenesis for retrograde transport to the TGN	Acyl CoA hydrolysis	Clathrin-mediated endosomal vesicle biogenesis for retrograde transport to the TGN	TME vs TME	7.201046	0.00435397911722562	0.0604631514313537	0.00421453433247044
Acyl CoA hydrolysis - Clathrin-mediated endosomal vesicle biogenesis for retrograde transport to the TGN	Acyl CoA hydrolysis	Clathrin-mediated endosomal vesicle biogenesis for retrograde transport to the TGN	FME vs FME	6.760908	0.0196857161875484	0.291169704708227	0.00920777692884401
Acyl CoA hydrolysis - Cobalamin metabolism	Acyl CoA hydrolysis	Cobalamin metabolism	TME vs TME	7.201046	0.000250467682373882	0.00347821268781879	0.00023163145747312
Acyl CoA hydrolysis - Cofactor-mediated transcriptional regulation of multiple nuclear receptors	Acyl CoA hydrolysis	Cofactor-mediated transcriptional regulation of multiple nuclear receptors	TME vs TME	7.201046	0.000250277159208493	0.00347556691697563	0.000241585298034797
Acyl CoA hydrolysis - COP9 signalosome-mediated regulation of cullin-RING ubiquitin ligases	Acyl CoA hydrolysis	COP9 signalosome-mediated regulation of cullin-RING ubiquitin ligases	TME vs TME	7.201046	0.00112928462232303	0.0156822311936408	0.00107639013274601
Acyl CoA hydrolysis - Crosslinking between different cytoskeletal networks and nuclear envelope components	Acyl CoA hydrolysis	Crosslinking between different cytoskeletal networks and nuclear envelope components	TME vs TME	7.201046	0.0407295130822625	0.565605541715906	0.0396146831216666
Acyl CoA hydrolysis - Crosslinking between different cytoskeletal networks and nuclear envelope components	Acyl CoA hydrolysis	Crosslinking between different cytoskeletal networks and nuclear envelope components	FME vs FME	6.760908	0.198858148473013	2.94129346466631	0.23422364265634
Acyl CoA hydrolysis - Crosslinking between different cytoskeletal networks and nuclear envelope components	Acyl CoA hydrolysis	Crosslinking between different cytoskeletal networks and nuclear envelope components	GME vs GME	7.165001	0.363992568151104	5.08014660116667	0.82545061436653
Acyl CoA hydrolysis - Cytosolic protein acetylation and deacetylation	Acyl CoA hydrolysis	Cytosolic protein acetylation and deacetylation	TME vs TME	7.201046	0.032918048312346	0.457128728996349	0.033378187916464
Acyl CoA hydrolysis - Cytosolic protein acetylation and deacetylation	Acyl CoA hydrolysis	Cytosolic protein acetylation and deacetylation	FME vs FME	6.760908	0.00656191042695086	0.0970566426506558	0.00647106396619422
Acyl CoA hydrolysis - Cytosolic protein acetylation and deacetylation	Acyl CoA hydrolysis	Cytosolic protein acetylation and deacetylation	GME vs GME	7.165001	0.160605862524555	2.24153292682848	0.0952055726140838
Acyl CoA hydrolysis - Cytosolic protein folding	Acyl CoA hydrolysis	Cytosolic protein folding	TME vs TME	7.201046	0.000290575816290669	0.0040351892164947	0.000276831979680225
Acyl CoA hydrolysis - Cytosolic protein polyubiquitination	Acyl CoA hydrolysis	Cytosolic protein polyubiquitination	TME vs TME	7.201046	0.000451552556640033	0.00627065263205451	0.000435826265405166
Acyl CoA hydrolysis - Desmosome organization	Acyl CoA hydrolysis	Desmosome organization	TME vs TME	7.201046	0.00149669385786772	0.0207843962816929	0.00162192595152761
Acyl CoA hydrolysis - Dystrophin or utrophin complex-mediated coupling between cytoskeleton and ECM	Acyl CoA hydrolysis	Dystrophin or utrophin complex-mediated coupling between cytoskeleton and ECM	TME vs TME	7.201046	0.125055962491101	1.73663616519852	0.126314998644053
Acyl CoA hydrolysis - Dystrophin or utrophin complex-mediated coupling between cytoskeleton and ECM	Acyl CoA hydrolysis	Dystrophin or utrophin complex-mediated coupling between cytoskeleton and ECM	FME vs FME	6.760908	0.105792309879485	1.56476479364742	0.194024480390979
Acyl CoA hydrolysis - Early endosome dynamics	Acyl CoA hydrolysis	Early endosome dynamics	TME vs TME	7.201046	0.0175167090119371	0.243252298886216	0.0180960139987027
Acyl CoA hydrolysis - Early endosome dynamics	Acyl CoA hydrolysis	Early endosome dynamics	FME vs FME	6.760908	0.0662044801678503	0.979224670171133	0.0555185470036745
Acyl CoA hydrolysis - Electron transport chain	Acyl CoA hydrolysis	Electron transport chain	TME vs TME	7.201046	0.00115566600090404	0.0160485860256612	0.00114540537102098
Acyl CoA hydrolysis - Endogenous control of complement activity	Acyl CoA hydrolysis	Endogenous control of complement activity	TME vs TME	7.201046	0.0111437803603126	0.154752253353173	0.0109415322263427
Acyl CoA hydrolysis - Endogenous control of complement activity	Acyl CoA hydrolysis	Endogenous control of complement activity	GME vs GME	7.165001	0.0803144349746288	1.12092701764066	0.0476096055943604
Acyl CoA hydrolysis - Endoplasmic and sarcoplasmic calcium import, export and storage	Acyl CoA hydrolysis	Endoplasmic and sarcoplasmic calcium import, export and storage	TME vs TME	7.201046	0.00946841200720604	0.131486627196076	0.00923332356807467
Acyl CoA hydrolysis - Endoplasmic reticulum contact site-mediated cholesterol transfer	Acyl CoA hydrolysis	Endoplasmic reticulum contact site-mediated cholesterol transfer	TME vs TME	7.201046	0.0460007022854092	0.638805872363394	0.0464130383954432
Acyl CoA hydrolysis - Endoplasmic reticulum contact site-mediated cholesterol transfer	Acyl CoA hydrolysis	Endoplasmic reticulum contact site-mediated cholesterol transfer	FME vs FME	6.760908	0.0364433275488757	0.539030067278075	0.0241703496537723
Acyl CoA hydrolysis - Endoplasmic reticulum tubulus maintenance	Acyl CoA hydrolysis	Endoplasmic reticulum tubulus maintenance	TME vs TME	7.201046	0.0158347925891531	0.219895740522549	0.0163768527421461
Acyl CoA hydrolysis - Endoplasmic reticulum tubulus maintenance	Acyl CoA hydrolysis	Endoplasmic reticulum tubulus maintenance	GME vs GME	7.165001	0.641248817047509	8.94973766902215	0.381485632885875
Acyl CoA hydrolysis - Endoplasmic reticulum-endosome and lysosome contact site formation	Acyl CoA hydrolysis	Endoplasmic reticulum-endosome and lysosome contact site formation	TME vs TME	7.201046	0.14037732832254	1.94940201396808	0.140018381947888
Acyl CoA hydrolysis - Endoplasmic reticulum-endosome and lysosome contact site formation	Acyl CoA hydrolysis	Endoplasmic reticulum-endosome and lysosome contact site formation	FME vs FME	6.760908	0.156296441264232	2.31176697948324	0.184323491647067
Acyl CoA hydrolysis - Endoplasmic reticulum-endosome and lysosome contact site formation	Acyl CoA hydrolysis	Endoplasmic reticulum-endosome and lysosome contact site formation	GME vs GME	7.165001	0.160312270390596	2.23743534019632	0.0950315340902766
Acyl CoA hydrolysis - Endosomal recycling to plasma membrane	Acyl CoA hydrolysis	Endosomal recycling to plasma membrane	TME vs TME	7.201046	0.00117048765735298	0.0162544124741139	0.0011197652870007
Acyl CoA hydrolysis - Endosomal sorting for retrograde clathrin-independent transport to the TGN	Acyl CoA hydrolysis	Endosomal sorting for retrograde clathrin-independent transport to the TGN	TME vs TME	7.201046	0.000268007511416652	0.00372178605161775	0.000261188655981983
Acyl CoA hydrolysis - ER unfolded protein response pathway	Acyl CoA hydrolysis	ER unfolded protein response pathway	TME vs TME	7.201046	0.00995969417988133	0.138308999927372	0.00939650436895141
Acyl CoA hydrolysis - ERK 1 2 signaling cascade	Acyl CoA hydrolysis	ERK 1 2 signaling cascade	TME vs TME	7.201046	0.00062733439291346	0.00871171252217499	0.000619278269148551
Acyl CoA hydrolysis - Eukaryotic kinetochore assembly	Acyl CoA hydrolysis	Eukaryotic kinetochore assembly	TME vs TME	7.201046	0.00116482847296652	0.0161758241039532	0.00107895580452369
Acyl CoA hydrolysis - Extrinsic apoptosis pathway	Acyl CoA hydrolysis	Extrinsic apoptosis pathway	TME vs TME	7.201046	6.7001877854163e-05	0.000930446512904437	6.53430666337692e-05
Acyl CoA hydrolysis - Fanconi anemia interstrand cross-link repair pathway	Acyl CoA hydrolysis	Fanconi anemia interstrand cross-link repair pathway	TME vs TME	7.201046	0.0010191953707277	0.0141534358294558	0.0010517552618532
Acyl CoA hydrolysis - Fatty acid activation	Acyl CoA hydrolysis	Fatty acid activation	TME vs TME	7.201046	0.133128819686129	1.84874290111178	0.132874474362213
Acyl CoA hydrolysis - Fatty acid activation	Acyl CoA hydrolysis	Fatty acid activation	FME vs FME	6.760908	0.0397940718435048	0.588590632792935	0.0186132388140976
Acyl CoA hydrolysis - Fibrinolysis	Acyl CoA hydrolysis	Fibrinolysis	TME vs TME	7.201046	0.00170811544151313	0.0237203807877359	0.00159165029461315
Acyl CoA hydrolysis - Fusion of autophagosomes with lysosomes	Acyl CoA hydrolysis	Fusion of autophagosomes with lysosomes	TME vs TME	7.201046	0.0439319538323627	0.610077427044246	0.0424878507405288
Acyl CoA hydrolysis - Fusion of autophagosomes with lysosomes	Acyl CoA hydrolysis	Fusion of autophagosomes with lysosomes	FME vs FME	6.760908	0.0356540700477717	0.527356228676229	0.0785319905782722
Acyl CoA hydrolysis - Fusion of late endosomes with lysosomes	Acyl CoA hydrolysis	Fusion of late endosomes with lysosomes	TME vs TME	7.201046	0.00408399485085041	0.0567139144363152	0.00441142674483287
Acyl CoA hydrolysis - G protein regulated RHO signaling cascade	Acyl CoA hydrolysis	G protein regulated RHO signaling cascade	TME vs TME	7.201046	0.000384677610725688	0.00534196880677261	0.000356142422697846
Acyl CoA hydrolysis - G protein-regulated phospholipase C beta signaling cascade	Acyl CoA hydrolysis	G protein-regulated phospholipase C beta signaling cascade	TME vs TME	7.201046	0.00891157861084215	0.123753953000836	0.0092164224117182
Acyl CoA hydrolysis - gamma-tubulin ring complex-mediated microtubule nucleation	Acyl CoA hydrolysis	gamma-tubulin ring complex-mediated microtubule nucleation	TME vs TME	7.201046	0.155557049759493	2.16020086513783	0.155089559668066
Acyl CoA hydrolysis - gamma-tubulin ring complex-mediated microtubule nucleation	Acyl CoA hydrolysis	gamma-tubulin ring complex-mediated microtubule nucleation	FME vs FME	6.760908	0.0527037789736999	0.779536980751877	0.0368213107189189
Acyl CoA hydrolysis - gamma-tubulin ring complex-mediated microtubule nucleation	Acyl CoA hydrolysis	gamma-tubulin ring complex-mediated microtubule nucleation	GME vs GME	7.165001	0.67006772641584	9.35195545390857	0.397881900074019
Acyl CoA hydrolysis - Generation of electrochemical gradients by Na-K-ATPase	Acyl CoA hydrolysis	Generation of electrochemical gradients by Na-K-ATPase	TME vs TME	7.201046	0.000134400451517195	0.00186640188979698	0.000124472398635893
Acyl CoA hydrolysis - Glutamate and glutamine metabolism	Acyl CoA hydrolysis	Glutamate and glutamine metabolism	TME vs TME	7.201046	0.0872529541386782	1.21167062057052	0.0868688495351177
Acyl CoA hydrolysis - Glutamate and glutamine metabolism	Acyl CoA hydrolysis	Glutamate and glutamine metabolism	FME vs FME	6.760908	0.119257219322425	1.76392309040798	0.105389995902399
Acyl CoA hydrolysis - Glycerol-3-phosphate pathway	Acyl CoA hydrolysis	Glycerol-3-phosphate pathway	TME vs TME	7.201046	0.563111881960005	7.81986272213395	0.563809561438139
Acyl CoA hydrolysis - Glycerol-3-phosphate pathway	Acyl CoA hydrolysis	Glycerol-3-phosphate pathway	GME vs GME	7.165001	1.04227693928447	14.5467795605715	0.865041185093889
Acyl CoA hydrolysis - Glycerol-3-phosphate pathway	Acyl CoA hydrolysis	Glycerol-3-phosphate pathway	FME vs FME	6.760908	0.314006923955745	4.64444892192257	0.319468150773992
Acyl CoA hydrolysis - Glycogen synthesis and glycogenolysis	Acyl CoA hydrolysis	Glycogen synthesis and glycogenolysis	TME vs TME	7.201046	8.25716401809759e-05	0.00114666181205271	7.6472144523976e-05
Acyl CoA hydrolysis - Glycolysis and gluconeogenesis	Acyl CoA hydrolysis	Glycolysis and gluconeogenesis	TME vs TME	7.201046	0.00243629361714256	0.0338324980296174	0.00242328213249317
Acyl CoA hydrolysis - GPI-anchor synthesis and attachment to protein	Acyl CoA hydrolysis	GPI-anchor synthesis and attachment to protein	TME vs TME	7.201046	0.000859115476760732	0.0119304268049644	0.000801901023901138
Acyl CoA hydrolysis - Heme synthesis	Acyl CoA hydrolysis	Heme synthesis	TME vs TME	7.201046	0.000733810985789837	0.0101903393565364	0.000866895561139105
Acyl CoA hydrolysis - Hemidesmosome organization	Acyl CoA hydrolysis	Hemidesmosome organization	TME vs TME	7.201046	0.00175769706105831	0.0244089144003367	0.00175675413444658
Acyl CoA hydrolysis - Hemidesmosome organization	Acyl CoA hydrolysis	Hemidesmosome organization	FME vs FME	6.760908	0.00997807261705496	0.147584798530358	0.0229785251440154
Acyl CoA hydrolysis - HIF-1 receptor signaling pathway	Acyl CoA hydrolysis	HIF-1 receptor signaling pathway	TME vs TME	7.201046	0.09533435193845	1.32389595877011	0.0949746504604316
Acyl CoA hydrolysis - HIF-1 receptor signaling pathway	Acyl CoA hydrolysis	HIF-1 receptor signaling pathway	FME vs FME	6.760908	0.0053278454905682	0.0788036962150776	0.012269506974643
Acyl CoA hydrolysis - Hippo signaling	Acyl CoA hydrolysis	Hippo signaling	TME vs TME	7.201046	0.000502683704686811	0.00698070434888067	0.000930390576678582
Acyl CoA hydrolysis - Histone acetylation and deactylation	Acyl CoA hydrolysis	Histone acetylation and deactylation	TME vs TME	7.201046	0.00555407188320961	0.0771286862646026	0.00560661380889118
Acyl CoA hydrolysis - Histone acetylation and deactylation	Acyl CoA hydrolysis	Histone acetylation and deactylation	FME vs FME	6.760908	0.0596847808874636	0.882792368893856	0.0386834792985368
Acyl CoA hydrolysis - Histone methylation and demethylation	Acyl CoA hydrolysis	Histone methylation and demethylation	TME vs TME	7.201046	0.00947552485615764	0.131585402420231	0.00988286596788413
Acyl CoA hydrolysis - Histone ubiquitination and deubiquitination	Acyl CoA hydrolysis	Histone ubiquitination and deubiquitination	TME vs TME	7.201046	6.7001877854163e-05	0.000930446512904437	6.20651284398367e-05
Acyl CoA hydrolysis - Induction of canonical mitophagy	Acyl CoA hydrolysis	Induction of canonical mitophagy	TME vs TME	7.201046	0.0208515739571055	0.289563142083671	0.0206074473225396
Acyl CoA hydrolysis - Induction of canonical mitophagy	Acyl CoA hydrolysis	Induction of canonical mitophagy	FME vs FME	6.760908	0.0526296876518383	0.778441102496682	0.033387983742107
Acyl CoA hydrolysis - Induction of ER-phagy	Acyl CoA hydrolysis	Induction of ER-phagy	TME vs TME	7.201046	0.116038487014218	1.61141163595578	0.112752769812329
Acyl CoA hydrolysis - Induction of ER-phagy	Acyl CoA hydrolysis	Induction of ER-phagy	FME vs FME	6.760908	0.117286346462439	1.73477208247957	0.0753727421055187
Acyl CoA hydrolysis - Initiation of lipoprotein clearance	Acyl CoA hydrolysis	Initiation of lipoprotein clearance	TME vs TME	7.201046	0.0882741997842481	1.22585252830462	0.0895167673043238
Acyl CoA hydrolysis - Initiation of lipoprotein clearance	Acyl CoA hydrolysis	Initiation of lipoprotein clearance	FME vs FME	6.760908	0.106021929003069	1.56816107000193	0.0859061318502107
Acyl CoA hydrolysis - Initiation of miRNA- and siRNA-mediated mRNA silencing	Acyl CoA hydrolysis	Initiation of miRNA- and siRNA-mediated mRNA silencing	TME vs TME	7.201046	0.00322604708858541	0.044799703533284	0.00333798084995454
Acyl CoA hydrolysis - Initiation of miRNA- and siRNA-mediated mRNA silencing	Acyl CoA hydrolysis	Initiation of miRNA- and siRNA-mediated mRNA silencing	FME vs FME	6.760908	0.0198970359217524	0.294295316396468	0.0196215711294238
Acyl CoA hydrolysis - Initiation of phagocytosis of apoptotic cells	Acyl CoA hydrolysis	Initiation of phagocytosis of apoptotic cells	TME vs TME	7.201046	0.0910266322687156	1.26407520637272	0.0905647683088004
Acyl CoA hydrolysis - Initiation of phagocytosis of apoptotic cells	Acyl CoA hydrolysis	Initiation of phagocytosis of apoptotic cells	FME vs FME	6.760908	0.180012807432821	2.66255367519046	0.136406971970674
Acyl CoA hydrolysis - Initiation of phagocytosis via Ig receptors	Acyl CoA hydrolysis	Initiation of phagocytosis via Ig receptors	TME vs TME	7.201046	0.000299534772393159	0.00415960109466578	0.000277408382943921
Acyl CoA hydrolysis - Inositol metabolism and transport	Acyl CoA hydrolysis	Inositol metabolism and transport	TME vs TME	7.201046	0.0434971021708789	0.604038697608349	0.0434460421417276
Acyl CoA hydrolysis - Inositol metabolism and transport	Acyl CoA hydrolysis	Inositol metabolism and transport	FME vs FME	6.760908	0.0562098314830449	0.83139469647386	0.0374462151445999
Acyl CoA hydrolysis - Intercellular bridge abscission	Acyl CoA hydrolysis	Intercellular bridge abscission	TME vs TME	7.201046	0.0119998907725949	0.166640949211864	0.0119827900714515
Acyl CoA hydrolysis - Intercellular bridge and midbody assembly and organization	Acyl CoA hydrolysis	Intercellular bridge and midbody assembly and organization	TME vs TME	7.201046	0.00161724382979882	0.0224584583319859	0.00201650391323914
Acyl CoA hydrolysis - Intra-golgi vesicle tethering	Acyl CoA hydrolysis	Intra-golgi vesicle tethering	TME vs TME	7.201046	0.192478002579243	2.67291741733684	0.19256592201138
Acyl CoA hydrolysis - Intra-golgi vesicle tethering	Acyl CoA hydrolysis	Intra-golgi vesicle tethering	FME vs FME	6.760908	0.275244571684643	4.07111836300128	0.509505364350999
Acyl CoA hydrolysis - Intrinsic apoptosis pathway	Acyl CoA hydrolysis	Intrinsic apoptosis pathway	TME vs TME	7.201046	0.0191651129933958	0.266143474261098	0.0190867312683622
Acyl CoA hydrolysis - Intrinsic apoptosis pathway	Acyl CoA hydrolysis	Intrinsic apoptosis pathway	FME vs FME	6.760908	0.0131238208539017	0.194113285301311	0.00850593810969736
Acyl CoA hydrolysis - JAK-STAT signaling pathway	Acyl CoA hydrolysis	JAK-STAT signaling pathway	TME vs TME	7.201046	0.000125463346314994	0.00174229345228501	0.000116195500527265
Acyl CoA hydrolysis - Late endosome dynamics	Acyl CoA hydrolysis	Late endosome dynamics	TME vs TME	7.201046	0.00565981116060492	0.0785970740931295	0.00532406426321543
Acyl CoA hydrolysis - Lipid droplet biogenesis	Acyl CoA hydrolysis	Lipid droplet biogenesis	TME vs TME	7.201046	0.380516516985586	5.28418422991681	0.382646285365479
Acyl CoA hydrolysis - Lipid droplet biogenesis	Acyl CoA hydrolysis	Lipid droplet biogenesis	FME vs FME	6.760908	0.478441478571618	7.07658602352401	0.732698490870847
Acyl CoA hydrolysis - Lipid droplet mitochondria interaction	Acyl CoA hydrolysis	Lipid droplet mitochondria interaction	TME vs TME	7.201046	0.0666796029097613	0.925971121947967	0.0669974755231452
Acyl CoA hydrolysis - Lipid droplet mitochondria interaction	Acyl CoA hydrolysis	Lipid droplet mitochondria interaction	FME vs FME	6.760908	0.0715580125631773	1.05840829914569	0.0538950307736339
Acyl CoA hydrolysis - Lipid droplet mitochondria interaction	Acyl CoA hydrolysis	Lipid droplet mitochondria interaction	GME vs GME	7.165001	0.240468306392816	3.35615162588331	0.6
Acyl CoA hydrolysis - Lysine metabolism	Acyl CoA hydrolysis	Lysine metabolism	TME vs TME	7.201046	0.000413827286960666	0.0057467666344419	0.000383258200708068
Acyl CoA hydrolysis - Lysosomal degradation of chondroitin and dermatan sulfate	Acyl CoA hydrolysis	Lysosomal degradation of chondroitin and dermatan sulfate	TME vs TME	7.201046	0.00186151541342553	0.0258506265885506	0.00183465788066406
Acyl CoA hydrolysis - Lysosomal degradation of gangliosides to ceramide	Acyl CoA hydrolysis	Lysosomal degradation of gangliosides to ceramide	TME vs TME	7.201046	0.000837927379225796	0.0116361904029732	0.000878267742084505
Acyl CoA hydrolysis - Malate aspartate shuttle	Acyl CoA hydrolysis	Malate aspartate shuttle	TME vs TME	7.201046	0.145820625162552	2.02499238136818	0.144787822980142
Acyl CoA hydrolysis - Malate aspartate shuttle	Acyl CoA hydrolysis	Malate aspartate shuttle	GME vs GME	7.165001	0.829841505000749	11.58187520847	0.754168837013918
Acyl CoA hydrolysis - Malate aspartate shuttle	Acyl CoA hydrolysis	Malate aspartate shuttle	FME vs FME	6.760908	0.0325554430626578	0.48152470821434	0.0213175891367085
Acyl CoA hydrolysis - Microtubule plus-end tracking	Acyl CoA hydrolysis	Microtubule plus-end tracking	TME vs TME	7.201046	0.000485286399630439	0.00673911019746197	0.000462598816260641
Acyl CoA hydrolysis - Microtubule-based retrograde vesicle and organelle transport	Acyl CoA hydrolysis	Microtubule-based retrograde vesicle and organelle transport	TME vs TME	7.201046	0.000336651296089922	0.00467503351463402	0.000444266870899823
Acyl CoA hydrolysis - Mitochondria-endoplasmic reticulum contact site formation	Acyl CoA hydrolysis	Mitochondria-endoplasmic reticulum contact site formation	TME vs TME	7.201046	0.0534914977540158	0.742829591486847	0.0542171485426438
Acyl CoA hydrolysis - Mitochondria-endoplasmic reticulum contact site formation	Acyl CoA hydrolysis	Mitochondria-endoplasmic reticulum contact site formation	FME vs FME	6.760908	0.0958910425987058	1.41831601612185	0.130807298289312
Acyl CoA hydrolysis - Mitochondrial ATP-synthesis coupled to proton gradient	Acyl CoA hydrolysis	Mitochondrial ATP-synthesis coupled to proton gradient	TME vs TME	7.201046	0.172618817917382	2.39713545853902	0.176689174817807
Acyl CoA hydrolysis - Mitochondrial ATP-synthesis coupled to proton gradient	Acyl CoA hydrolysis	Mitochondrial ATP-synthesis coupled to proton gradient	FME vs FME	6.760908	0.115165197257706	1.70339835029223	0.0766616697443695
Acyl CoA hydrolysis - Mitochondrial coupling to microtubule transport system	Acyl CoA hydrolysis	Mitochondrial coupling to microtubule transport system	TME vs TME	7.201046	0.00146503861343139	0.0203448039486985	0.00148408863301521
Acyl CoA hydrolysis - Mitochondrial fission	Acyl CoA hydrolysis	Mitochondrial fission	TME vs TME	7.201046	0.0858546749489156	1.19225289620445	0.0842232599125971
Acyl CoA hydrolysis - Mitochondrial fusion	Acyl CoA hydrolysis	Mitochondrial fusion	TME vs TME	7.201046	0.0437243011931348	0.607193781387544	0.0433371443069811
Acyl CoA hydrolysis - Mitochondrial import and oxidative decarboxylation of pyruvate	Acyl CoA hydrolysis	Mitochondrial import and oxidative decarboxylation of pyruvate	TME vs TME	7.201046	0.0948304409864545	1.31689821179474	0.0961200463616185
Acyl CoA hydrolysis - Mitochondrial import and oxidative decarboxylation of pyruvate	Acyl CoA hydrolysis	Mitochondrial import and oxidative decarboxylation of pyruvate	GME vs GME	7.165001	0.481817983330977	6.72460430396404	1.2
Acyl CoA hydrolysis - Mitochondrial import and oxidative decarboxylation of pyruvate	Acyl CoA hydrolysis	Mitochondrial import and oxidative decarboxylation of pyruvate	FME vs FME	6.760908	0.196474934015457	2.90604354826744	0.137681950178886
Acyl CoA hydrolysis - Mitochondrial translation elongation	Acyl CoA hydrolysis	Mitochondrial translation elongation	TME vs TME	7.201046	0.0147033849169929	0.204184026807209	0.0147047740578826
Acyl CoA hydrolysis - Mitochondrial translation elongation	Acyl CoA hydrolysis	Mitochondrial translation elongation	FME vs FME	6.760908	0.0396854923280098	0.58698464268504	0.020142361797694
Acyl CoA hydrolysis - mRNA storage, translational repression and degradation by cytosolic processing bodies	Acyl CoA hydrolysis	mRNA storage, translational repression and degradation by cytosolic processing bodies	TME vs TME	7.201046	0.00142716816928522	0.019818901931823	0.00157861264803294
Acyl CoA hydrolysis - mTORC1 signaling pathway	Acyl CoA hydrolysis	mTORC1 signaling pathway	TME vs TME	7.201046	0.00766034818032032	0.106378275957083	0.00762914288125394
Acyl CoA hydrolysis - Neuregulin receptor signaling	Acyl CoA hydrolysis	Neuregulin receptor signaling	TME vs TME	7.201046	0.0137622040632193	0.191113968602091	0.0135883930888251
Acyl CoA hydrolysis - Notch signaling in receiving cell	Acyl CoA hydrolysis	Notch signaling in receiving cell	TME vs TME	7.201046	0.000375511211004644	0.0052146761855882	0.000347819577806734
Acyl CoA hydrolysis - Nuclear Drosha-mediated microRNA processing	Acyl CoA hydrolysis	Nuclear Drosha-mediated microRNA processing	TME vs TME	7.201046	0.000231088862129141	0.00320910148827648	0.000214062087609855
Acyl CoA hydrolysis - Nucleocytoplasmic protein transport	Acyl CoA hydrolysis	Nucleocytoplasmic protein transport	TME vs TME	7.201046	0.000961505218684899	0.013352300062575	0.000972890216617608
Acyl CoA hydrolysis - Nucleocytoplasmic protein transport	Acyl CoA hydrolysis	Nucleocytoplasmic protein transport	FME vs FME	6.760908	0.0198970359217524	0.294295316396468	0.0196215711294238
Acyl CoA hydrolysis - Nucleosome remodeling	Acyl CoA hydrolysis	Nucleosome remodeling	TME vs TME	7.201046	0.00717164745322468	0.0995917514305652	0.0067586630386169
Acyl CoA hydrolysis - Nucleosome remodeling	Acyl CoA hydrolysis	Nucleosome remodeling	FME vs FME	6.760908	0.0302970939580609	0.448121664319524	0.0204896428208338
Acyl CoA hydrolysis - PC, PE, PS and PI biosynthesis	Acyl CoA hydrolysis	PC, PE, PS and PI biosynthesis	TME vs TME	7.201046	0.068918776794204	0.957066243447416	0.0689590217948233
Acyl CoA hydrolysis - PC, PE, PS and PI biosynthesis	Acyl CoA hydrolysis	PC, PE, PS and PI biosynthesis	FME vs FME	6.760908	0.130109796827295	1.92444261417389	0.209368119569977
Acyl CoA hydrolysis - PC, PE, PS and PI biosynthesis	Acyl CoA hydrolysis	PC, PE, PS and PI biosynthesis	GME vs GME	7.165001	0.0528500983498987	0.737614641055268	0.0314410766633791
Acyl CoA hydrolysis - Pentose phosphate pathway	Acyl CoA hydrolysis	Pentose phosphate pathway	TME vs TME	7.201046	0.0748297515496313	1.03915119427558	0.0733198701626117
Acyl CoA hydrolysis - Pentose phosphate pathway	Acyl CoA hydrolysis	Pentose phosphate pathway	FME vs FME	6.760908	0.217939674166634	3.22352664067381	0.274758407442278
Acyl CoA hydrolysis - Phase I biotransformation via alcohol and aldehyde dehydrogenases	Acyl CoA hydrolysis	Phase I biotransformation via alcohol and aldehyde dehydrogenases	TME vs TME	7.201046	0.00148041411236569	0.0205583215369476	0.00138986132772036
Acyl CoA hydrolysis - Phase II biotransformation via glucuronidation	Acyl CoA hydrolysis	Phase II biotransformation via glucuronidation	TME vs TME	7.201046	0.204683913311415	2.8424193393918	0.200966870047194
Acyl CoA hydrolysis - Phase II biotransformation via glucuronidation	Acyl CoA hydrolysis	Phase II biotransformation via glucuronidation	FME vs FME	6.760908	0.0397630280853706	0.588131467284155	0.0324089230131162
Acyl CoA hydrolysis - Phase II biotransformation via gluthatione conjugation	Acyl CoA hydrolysis	Phase II biotransformation via gluthatione conjugation	TME vs TME	7.201046	0.00150225976428543	0.0208616893126253	0.00158359205887301
Acyl CoA hydrolysis - Phospholipid translocation from outer to inner membrane leaflets	Acyl CoA hydrolysis	Phospholipid translocation from outer to inner membrane leaflets	TME vs TME	7.201046	0.0378364822269658	0.525430392044806	0.0376040083545564
Acyl CoA hydrolysis - Phospholipid translocation from outer to inner membrane leaflets	Acyl CoA hydrolysis	Phospholipid translocation from outer to inner membrane leaflets	FME vs FME	6.760908	0.0397157860316446	0.587432714203385	0.0292555257322186
Acyl CoA hydrolysis - Phospholipid translocation from outer to inner membrane leaflets	Acyl CoA hydrolysis	Phospholipid translocation from outer to inner membrane leaflets	GME vs GME	7.165001	0.882667285824263	12.3191504563348	0.523236468791854
Acyl CoA hydrolysis - PI3 kinase-AKT signaling pathway	Acyl CoA hydrolysis	PI3 kinase-AKT signaling pathway	TME vs TME	7.201046	0.00127851968915829	0.0177546394900495	0.0012020871453447
Acyl CoA hydrolysis - PI3 kinase-AKT signaling pathway	Acyl CoA hydrolysis	PI3 kinase-AKT signaling pathway	FME vs FME	6.760908	0.00994851796087619	0.147147658198234	0.00981078556471188
Acyl CoA hydrolysis - Polyamine biosynthesis and interconversion	Acyl CoA hydrolysis	Polyamine biosynthesis and interconversion	TME vs TME	7.201046	0.024259019432606	0.336881901827872	0.0247100302691645
Acyl CoA hydrolysis - Polyamine biosynthesis and interconversion	Acyl CoA hydrolysis	Polyamine biosynthesis and interconversion	FME vs FME	6.760908	0.0489652421500921	0.724240609890895	0.0583175758702709
Acyl CoA hydrolysis - Polyubiquitination of retrotranslocated misfolded proteins	Acyl CoA hydrolysis	Polyubiquitination of retrotranslocated misfolded proteins	TME vs TME	7.201046	0.00344554487842171	0.0478478412823176	0.00334444438224211
Acyl CoA hydrolysis - Procollagen processing in the ER	Acyl CoA hydrolysis	Procollagen processing in the ER	TME vs TME	7.201046	0.000327199460005519	0.00454377707515901	0.000310660541143538
Acyl CoA hydrolysis - Prostanoid synthesis from arachidonic acid	Acyl CoA hydrolysis	Prostanoid synthesis from arachidonic acid	TME vs TME	7.201046	0.260779525353542	3.62141193311348	0.258576896513261
Acyl CoA hydrolysis - Prostanoid synthesis from arachidonic acid	Acyl CoA hydrolysis	Prostanoid synthesis from arachidonic acid	FME vs FME	6.760908	0.348842150722054	5.1596937113098	0.352405740432567
Acyl CoA hydrolysis - Prostanoid synthesis from arachidonic acid	Acyl CoA hydrolysis	Prostanoid synthesis from arachidonic acid	GME vs GME	7.165001	0.240468306392816	3.35615162588331	0.6
Acyl CoA hydrolysis - Protein deubiquitination	Acyl CoA hydrolysis	Protein deubiquitination	TME vs TME	7.201046	8.25716401809759e-05	0.00114666181205271	7.64060245760774e-05
Acyl CoA hydrolysis - Protein import across and into inner mitochondrial membrane	Acyl CoA hydrolysis	Protein import across and into inner mitochondrial membrane	TME vs TME	7.201046	0.00233973958579106	0.03249166453875	0.00240351225815448
Acyl CoA hydrolysis - Protein import across and into outer mitochondrial membrane	Acyl CoA hydrolysis	Protein import across and into outer mitochondrial membrane	TME vs TME	7.201046	0.00188932459688828	0.0262368091644473	0.0017695904900751
Acyl CoA hydrolysis - Protein N-linked glycosylation in ER	Acyl CoA hydrolysis	Protein N-linked glycosylation in ER	TME vs TME	7.201046	8.28064528946305e-05	0.0011499226261911	7.99604346045685e-05
Acyl CoA hydrolysis - Protein palmitoylation	Acyl CoA hydrolysis	Protein palmitoylation	TME vs TME	7.201046	0.107563963833242	1.49372701584066	0.109914114577888
Acyl CoA hydrolysis - Protein palmitoylation	Acyl CoA hydrolysis	Protein palmitoylation	GME vs GME	7.165001	0.401514986109147	5.60383691997003	0.238865467688907
Acyl CoA hydrolysis - Protein palmitoylation	Acyl CoA hydrolysis	Protein palmitoylation	FME vs FME	6.760908	0.0459332069623562	0.679394042874125	0.0337929936462018
Acyl CoA hydrolysis - Proteolysis of basement membrane	Acyl CoA hydrolysis	Proteolysis of basement membrane	TME vs TME	7.201046	0.000383956281993571	0.00533195180687722	0.00035566611245756
Acyl CoA hydrolysis - Proteolysis of elastic fibers	Acyl CoA hydrolysis	Proteolysis of elastic fibers	TME vs TME	7.201046	0.00310350368500356	0.0430979589524776	0.0030426612900119
Acyl CoA hydrolysis - Proteolysis of fibril-forming collagen	Acyl CoA hydrolysis	Proteolysis of fibril-forming collagen	TME vs TME	7.201046	0.000871074438644567	0.01209649937993	0.000813311395041552
Acyl CoA hydrolysis - Proteolysis of fibronectin	Acyl CoA hydrolysis	Proteolysis of fibronectin	TME vs TME	7.201046	0.00219621225241178	0.0304985188072244	0.00212413006041923
Acyl CoA hydrolysis - Quiescence- and senescence-associated cell cycle arrest	Acyl CoA hydrolysis	Quiescence- and senescence-associated cell cycle arrest	TME vs TME	7.201046	0.00110267575472191	0.0153127172506781	0.00119189915306739
Acyl CoA hydrolysis - Ras signaling pathway	Acyl CoA hydrolysis	Ras signaling pathway	TME vs TME	7.201046	0.000373612233647585	0.00518830532977718	0.000357494769475425
Acyl CoA hydrolysis - rDNA transcription	Acyl CoA hydrolysis	rDNA transcription	TME vs TME	7.201046	0.000342232495958036	0.00475253892375722	0.000323480503033389
Acyl CoA hydrolysis - Recycling endosome dynamics	Acyl CoA hydrolysis	Recycling endosome dynamics	TME vs TME	7.201046	0.0237041472050002	0.329176462132479	0.0239898699174616
Acyl CoA hydrolysis - Recycling endosome dynamics	Acyl CoA hydrolysis	Recycling endosome dynamics	FME vs FME	6.760908	0.0597338647384455	0.883518363836594	0.0387152920002862
Acyl CoA hydrolysis - Regulation of actin dynamics during macropinocytosis	Acyl CoA hydrolysis	Regulation of actin dynamics during macropinocytosis	TME vs TME	7.201046	0.0361249237125091	0.501662197743231	0.0360506136083463
Acyl CoA hydrolysis - Regulation of actin dynamics during macropinocytosis	Acyl CoA hydrolysis	Regulation of actin dynamics during macropinocytosis	FME vs FME	6.760908	0.030570546178759	0.452166272175998	0.0558674214103737
Acyl CoA hydrolysis - Regulation of coagulation cascade	Acyl CoA hydrolysis	Regulation of coagulation cascade	TME vs TME	7.201046	0.000416754336801535	0.00578741420141699	0.000385990088652882
Acyl CoA hydrolysis - Regulation of G-protein signaling by beta and gamma subunits	Acyl CoA hydrolysis	Regulation of G-protein signaling by beta and gamma subunits	TME vs TME	7.201046	0.000727070137583026	0.0100967300591717	0.000686032536929898
Acyl CoA hydrolysis - Regulation of microtubule nucleation and stabilization at Golgi	Acyl CoA hydrolysis	Regulation of microtubule nucleation and stabilization at Golgi	TME vs TME	7.201046	8.25716401809759e-05	0.00114666181205271	8.04162766435124e-05
Acyl CoA hydrolysis - Regulation of nuclear and cytoplasmic mRNA fate by the exon junction complex	Acyl CoA hydrolysis	Regulation of nuclear and cytoplasmic mRNA fate by the exon junction complex	TME vs TME	7.201046	0.00104318448637603	0.0144865696119333	0.00111665189585885
Acyl CoA hydrolysis - Regulation of proteasomal proteolysis by signalosome	Acyl CoA hydrolysis	Regulation of proteasomal proteolysis by signalosome	TME vs TME	7.201046	0.000501221885970751	0.00696040425923517	0.00050222634516657
Acyl CoA hydrolysis - Regulation of proteasomal proteolysis by signalosome	Acyl CoA hydrolysis	Regulation of proteasomal proteolysis by signalosome	FME vs FME	6.760908	0.0320289580194404	0.473737514032201	0.0211634501677985
Acyl CoA hydrolysis - Retinoid metabolism and intracellular transport	Acyl CoA hydrolysis	Retinoid metabolism and intracellular transport	TME vs TME	7.201046	0.23093552699517	3.20697214287187	0.236148763806602
Acyl CoA hydrolysis - Retinoid metabolism and intracellular transport	Acyl CoA hydrolysis	Retinoid metabolism and intracellular transport	FME vs FME	6.760908	0.349219753030714	5.16527879399931	0.318230984149318
Acyl CoA hydrolysis - Scavenger receptor-mediated initiation of cargo uptake	Acyl CoA hydrolysis	Scavenger receptor-mediated initiation of cargo uptake	TME vs TME	7.201046	0.143687818700819	1.99537437067095	0.144932288783846
Acyl CoA hydrolysis - Scavenger receptor-mediated initiation of cargo uptake	Acyl CoA hydrolysis	Scavenger receptor-mediated initiation of cargo uptake	FME vs FME	6.760908	0.304283879704662	4.50063622562638	0.217206450477772
Acyl CoA hydrolysis - Scavenger receptor-mediated initiation of cargo uptake	Acyl CoA hydrolysis	Scavenger receptor-mediated initiation of cargo uptake	GME vs GME	7.165001	0.540373046511994	7.54184160831652	0.321473581179057
Acyl CoA hydrolysis - SMAD signaling cascade	Acyl CoA hydrolysis	SMAD signaling cascade	TME vs TME	7.201046	0.00447908874662582	0.0622005328620586	0.00441461258077121
Acyl CoA hydrolysis - Smooth muscle thick myofilament organization and regulation	Acyl CoA hydrolysis	Smooth muscle thick myofilament organization and regulation	TME vs TME	7.201046	0.00147345224134851	0.0204616429240687	0.00225689298983388
Acyl CoA hydrolysis - Smooth muscle thick myofilament organization and regulation	Acyl CoA hydrolysis	Smooth muscle thick myofilament organization and regulation	FME vs FME	6.760908	0.0198970359217524	0.294295316396468	0.0131471628880751
Acyl CoA hydrolysis - Smooth muscle thin myofilament organization	Acyl CoA hydrolysis	Smooth muscle thin myofilament organization	TME vs TME	7.201046	0.00613867602484492	0.08524700924949	0.00594759391912852
Acyl CoA hydrolysis - Smooth muscle thin myofilament organization	Acyl CoA hydrolysis	Smooth muscle thin myofilament organization	FME vs FME	6.760908	0.0361446976210891	0.534613058160284	0.0476426184761477
Acyl CoA hydrolysis - Smooth muscle thin myofilament organization	Acyl CoA hydrolysis	Smooth muscle thin myofilament organization	GME vs GME	7.165001	0.0532463630992361	0.743145201829446	0.0315639193289419
Acyl CoA hydrolysis - Step 1 and 2 catalysis during pre-mRNA splicing	Acyl CoA hydrolysis	Step 1 and 2 catalysis during pre-mRNA splicing	TME vs TME	7.201046	0.00492564715853967	0.0684018324447026	0.00483795726349232
Acyl CoA hydrolysis - Stress fiber assembly, organization and upstream regulation	Acyl CoA hydrolysis	Stress fiber assembly, organization and upstream regulation	TME vs TME	7.201046	0.000501853385259974	0.00696917380914	0.00046478189770646
Acyl CoA hydrolysis - Telomere replication support and maintenance	Acyl CoA hydrolysis	Telomere replication support and maintenance	TME vs TME	7.201046	0.00119605297459278	0.0166094347666061	0.00123539030637465
Acyl CoA hydrolysis - Thioredoxin-dependent peroxiredoxin-mediated peroxide detoxification	Acyl CoA hydrolysis	Thioredoxin-dependent peroxiredoxin-mediated peroxide detoxification	TME vs TME	7.201046	0.0773916946232429	1.0747285702454	0.0765251089800837
Acyl CoA hydrolysis - Thioredoxin-dependent peroxiredoxin-mediated peroxide detoxification	Acyl CoA hydrolysis	Thioredoxin-dependent peroxiredoxin-mediated peroxide detoxification	FME vs FME	6.760908	0.125511680591523	1.85643227948103	0.0881582874428767
Acyl CoA hydrolysis - Tight junction organization	Acyl CoA hydrolysis	Tight junction organization	TME vs TME	7.201046	0.0816633498845866	1.13404850081359	0.0833902821792751
Acyl CoA hydrolysis - Tight junction organization	Acyl CoA hydrolysis	Tight junction organization	FME vs FME	6.760908	0.0708650302615065	1.04815845859007	0.115544207374698
Acyl CoA hydrolysis - Tight junction organization	Acyl CoA hydrolysis	Tight junction organization	GME vs GME	7.165001	0.216838302050667	3.02635399607432	0.128539608622588
Acyl CoA hydrolysis - Transcription by RNA polymerase II	Acyl CoA hydrolysis	Transcription by RNA polymerase II	TME vs TME	7.201046	0.00132628653747693	0.0184179716066098	0.00127219316379337
Acyl CoA hydrolysis - Transcription by RNA polymerase III	Acyl CoA hydrolysis	Transcription by RNA polymerase III	TME vs TME	7.201046	0.00354508184408592	0.0492300984006769	0.00424121379580621
Acyl CoA hydrolysis - Transcription initiation by general transcription factors	Acyl CoA hydrolysis	Transcription initiation by general transcription factors	TME vs TME	7.201046	0.000248296299653645	0.00344805897355092	0.000253163988387007
Acyl CoA hydrolysis - Transcription initiation by general transcription factors	Acyl CoA hydrolysis	Transcription initiation by general transcription factors	FME vs FME	6.760908	0.00994851796087619	0.147147658198234	0.00981078556471188
Acyl CoA hydrolysis - Transcription regulation by chromatin remodeling	Acyl CoA hydrolysis	Transcription regulation by chromatin remodeling	TME vs TME	7.201046	0.00831076621522375	0.115410548064788	0.00795435540425812
Acyl CoA hydrolysis - Transcription regulation by mediator	Acyl CoA hydrolysis	Transcription regulation by mediator	TME vs TME	7.201046	0.0701682383016954	0.974417355683167	0.0683945034090361
Acyl CoA hydrolysis - Transcription regulation by mediator	Acyl CoA hydrolysis	Transcription regulation by mediator	FME vs FME	6.760908	0.0327326517300859	0.484145786100214	0.0166134492750129
Acyl CoA hydrolysis - Transcription repression	Acyl CoA hydrolysis	Transcription repression	TME vs TME	7.201046	0.0828789437988893	1.15092929811202	0.0835980677824011
Acyl CoA hydrolysis - Transcription repression	Acyl CoA hydrolysis	Transcription repression	FME vs FME	6.760908	0.256845526233136	3.79897969250591	0.267756780138556
Acyl CoA hydrolysis - Translation elongation	Acyl CoA hydrolysis	Translation elongation	TME vs TME	7.201046	0.000331225086279992	0.00459968043263643	0.000332032450467053
Acyl CoA hydrolysis - Translation initiation	Acyl CoA hydrolysis	Translation initiation	TME vs TME	7.201046	0.00106517559253919	0.0147919572920959	0.0010148705491215
Acyl CoA hydrolysis - Translation initiation	Acyl CoA hydrolysis	Translation initiation	FME vs FME	6.760908	0.0198942431797474	0.294254009193967	0.0130269246059831
Acyl CoA hydrolysis - Ubiquinone biosynthesis from farnesyl pyrophosphate	Acyl CoA hydrolysis	Ubiquinone biosynthesis from farnesyl pyrophosphate	FME vs FME	6.760908	0.0298455538826286	0.441442974594701	0.0294323566941356
Acyl CoA hydrolysis - Vesicle biogenesis at cis-Golgi	Acyl CoA hydrolysis	Vesicle biogenesis at cis-Golgi	TME vs TME	7.201046	0.000500936000549336	0.00695643420493274	0.000463932356769453
Acyl CoA hydrolysis - Vesicle fusion with cis-Golgi	Acyl CoA hydrolysis	Vesicle fusion with cis-Golgi	TME vs TME	7.201046	0.125109464620457	1.7373791424297	0.123112422771977
Acyl CoA hydrolysis - Vesicle fusion with cis-Golgi	Acyl CoA hydrolysis	Vesicle fusion with cis-Golgi	FME vs FME	6.760908	0.0259124667511242	0.383269027161881	0.0336427308669946
Acyl CoA hydrolysis - Vesicle fusion with plasma membrane	Acyl CoA hydrolysis	Vesicle fusion with plasma membrane	TME vs TME	7.201046	0.00927387574527014	0.128785126994161	0.00915348895704159
Acyl CoA hydrolysis - Vesicle tethering at plasma membrane	Acyl CoA hydrolysis	Vesicle tethering at plasma membrane	TME vs TME	7.201046	0.011155703431003	0.154917827511724	0.0110980492337929
Acyl CoA hydrolysis - Vesicle tethering at plasma membrane	Acyl CoA hydrolysis	Vesicle tethering at plasma membrane	FME vs FME	6.760908	0.0198942268389455	0.294253767498597	0.0255035685003832
Acyl CoA hydrolysis - Vesicle tethering at Trans-Golgi Network	Acyl CoA hydrolysis	Vesicle tethering at Trans-Golgi Network	TME vs TME	7.201046	0.00560626787242888	0.0778535252946724	0.00568575886959866
Acyl CoA hydrolysis - Vesicle trafficking involved in biogenesis of lysosome-related organelles	Acyl CoA hydrolysis	Vesicle trafficking involved in biogenesis of lysosome-related organelles	TME vs TME	7.201046	0.00653781380766985	0.0907897846177596	0.00675841588434633
Acyl CoA hydrolysis - Z-disc organization	Acyl CoA hydrolysis	Z-disc organization	TME vs TME	7.201046	0.0492580036240933	0.684039599672565	0.0510842286059552
Acyl CoA hydrolysis - Z-disc organization	Acyl CoA hydrolysis	Z-disc organization	FME vs FME	6.760908	0.0152477607867568	0.225528294903989	0.00929286362665885
Adherens junction organization - Actin biosynthesis and recycling	Adherens junction organization	Actin biosynthesis and recycling	TME vs TME	5.738508	0.0134748415897969	0.234814360430683	0.0139664621364296
Adherens junction organization - Actin biosynthesis and recycling	Adherens junction organization	Actin biosynthesis and recycling	FME vs FME	5.220486	0.40903382098714	7.83516701351451	0.401588818036017
Adherens junction organization - Actin filament branching	Adherens junction organization	Actin filament branching	TME vs TME	5.738508	0.000274572335168661	0.00478473359741811	0.000252589733778036
Adherens junction organization - Actin filament capping	Adherens junction organization	Actin filament capping	TME vs TME	5.738508	0.0416470614365405	0.725747165921674	0.0442700167022321
Adherens junction organization - Actin filament capping	Adherens junction organization	Actin filament capping	FME vs FME	5.220486	0.228934973909538	4.38531892420752	0.12248073819417
Adherens junction organization - Actin filament severing and depolymerization	Adherens junction organization	Actin filament severing and depolymerization	TME vs TME	5.738508	0.188787194495348	3.28983046201408	0.197458102062303
Adherens junction organization - Actin filament severing and depolymerization	Adherens junction organization	Actin filament severing and depolymerization	FME vs FME	5.220486	0.590450159370765	11.310252048746	0.350164095446966
Adherens junction organization - Acyl CoA hydrolysis	Adherens junction organization	Acyl CoA hydrolysis	TME vs TME	5.738508	0.0204503953535772	0.356371277057604	0.0200907577225578
Adherens junction organization - Adherens junction organization	Adherens junction organization	Adherens junction organization	TME vs TME	5.738508	0.31692843248841	5.5228365158233	0.327155175532102
Adherens junction organization - alpha and beta tubulin biogenesis and heterodimer assembly	Adherens junction organization	alpha and beta tubulin biogenesis and heterodimer assembly	TME vs TME	5.738508	0.282535292288406	4.92349713469233	0.287937751943564
Adherens junction organization - Aspartate and arginine metabolism	Adherens junction organization	Aspartate and arginine metabolism	TME vs TME	5.738508	0.0183702458437076	0.320122318321786	0.0183263557581947
Adherens junction organization - Assembly of core replication fork machinery	Adherens junction organization	Assembly of core replication fork machinery	TME vs TME	5.738508	0.000223891118432085	0.00390155605395378	0.000206011236965598
Adherens junction organization - Basement membrane assembly and organization	Adherens junction organization	Basement membrane assembly and organization	TME vs TME	5.738508	0.00041719849454703	0.007270155794921	0.000383797066100996
Adherens junction organization - Biosynthesis and Golgi import of UDP-activated sugars for glycan synthesis	Adherens junction organization	Biosynthesis and Golgi import of UDP-activated sugars for glycan synthesis	TME vs TME	5.738508	0.000416436030202833	0.00725686899105465	0.00038290898995159
Adherens junction organization - Bridge-mediated phospholipid transfer at organelle contact sites	Adherens junction organization	Bridge-mediated phospholipid transfer at organelle contact sites	TME vs TME	5.738508	0.00984569860805753	0.171572437882673	0.00980233915549424
Adherens junction organization - Canonical WNT receptor signaling	Adherens junction organization	Canonical WNT receptor signaling	TME vs TME	5.738508	0.116840659653997	2.03608069053121	0.115263306945414
Adherens junction organization - Canonical WNT receptor signaling	Adherens junction organization	Canonical WNT receptor signaling	GME vs GME	5	0.717110556023134	14.3422111204627	0.753157542772379
Adherens junction organization - Cardiomyocyte pacemaker current generation	Adherens junction organization	Cardiomyocyte pacemaker current generation	TME vs TME	5.738508	0.23115504360914	4.02813816872669	0.227126792434437
Adherens junction organization - Cardiomyocyte pacemaker current generation	Adherens junction organization	Cardiomyocyte pacemaker current generation	FME vs FME	5.220486	0.0572337434773845	1.09632973105188	0.0306201845485425
Adherens junction organization - Carrier-mediated bicarbonate transmembrane transport	Adherens junction organization	Carrier-mediated bicarbonate transmembrane transport	TME vs TME	5.738508	0.0293341689798409	0.5111810837897	0.030619011579538
Adherens junction organization - Carrier-mediated chloride transmembrane transport	Adherens junction organization	Carrier-mediated chloride transmembrane transport	TME vs TME	5.738508	0.0132680221508929	0.231210297707775	0.0129260935520232
Adherens junction organization - Carrier-mediated sodium transmembrane transport	Adherens junction organization	Carrier-mediated sodium transmembrane transport	TME vs TME	5.738508	0.00257061840183034	0.0447959341053918	0.00242256790383201
Adherens junction organization - Catalytic spliceosome activation	Adherens junction organization	Catalytic spliceosome activation	TME vs TME	5.738508	0.00104316649139938	0.0181783563738619	0.000999499972740682
Adherens junction organization - Cell polarity establishment	Adherens junction organization	Cell polarity establishment	TME vs TME	5.738508	0.133341032241326	2.32361835174538	0.138290015529899
Adherens junction organization - Cell polarity establishment	Adherens junction organization	Cell polarity establishment	FME vs FME	5.220486	0.286145249680396	5.48119912421667	0.3244478704421
Adherens junction organization - Cellular uptake and export of free and transferrin-bound iron	Adherens junction organization	Cellular uptake and export of free and transferrin-bound iron	TME vs TME	5.738508	0.000223891118432085	0.00390155605395378	0.000206011236965598
Adherens junction organization - Cellular urate import and export	Adherens junction organization	Cellular urate import and export	TME vs TME	5.738508	0.00961120044423174	0.167486042061693	0.0104371215819409
Adherens junction organization - Cellular xenobiotic uptake and efflux	Adherens junction organization	Cellular xenobiotic uptake and efflux	TME vs TME	5.738508	0.000222798796569642	0.00388252110962403	0.00020496134676219
Adherens junction organization - Chondroitin sulfate and dermatan sulfate chain biosynthesis	Adherens junction organization	Chondroitin sulfate and dermatan sulfate chain biosynthesis	TME vs TME	5.738508	0.0137317024652942	0.239290451804197	0.013468360586957
Adherens junction organization - Chondroitin sulfate and dermatan sulfate chain biosynthesis	Adherens junction organization	Chondroitin sulfate and dermatan sulfate chain biosynthesis	FME vs FME	5.220486	0.425782473262958	8.15599253233252	0.482776550986027
Adherens junction organization - Chromatin organization by Polycomb repressive complexes	Adherens junction organization	Chromatin organization by Polycomb repressive complexes	TME vs TME	5.738508	0.00150063422102039	0.0261502491514343	0.0014566682185028
Adherens junction organization - Ciliary transition zone organization	Adherens junction organization	Ciliary transition zone organization	TME vs TME	5.738508	0.0110183338931354	0.192006934470188	0.0113807107139184
Adherens junction organization - Classical complement pathway	Adherens junction organization	Classical complement pathway	TME vs TME	5.738508	0.00104780537418057	0.0182591941548569	0.00134531774792923
Adherens junction organization - Clathrin-mediated endocytosis	Adherens junction organization	Clathrin-mediated endocytosis	TME vs TME	5.738508	0.032373268071627	0.5641408239668	0.0319891407513421
Adherens junction organization - Clathrin-mediated endosomal vesicle biogenesis for retrograde transport to the TGN	Adherens junction organization	Clathrin-mediated endosomal vesicle biogenesis for retrograde transport to the TGN	TME vs TME	5.738508	0.00503779275033423	0.0877892385427213	0.0059947758991331
Adherens junction organization - Clathrin-mediated vesicle traffic from TGN to endosomal lysosomal system	Adherens junction organization	Clathrin-mediated vesicle traffic from TGN to endosomal lysosomal system	TME vs TME	5.738508	0.00596266237089462	0.103906138098565	0.00654928090201206
Adherens junction organization - Cobalamin metabolism	Adherens junction organization	Cobalamin metabolism	TME vs TME	5.738508	0.0139199126105469	0.242570226530272	0.0129580487499194
Adherens junction organization - Cofactor-mediated transcriptional regulation of multiple nuclear receptors	Adherens junction organization	Cofactor-mediated transcriptional regulation of multiple nuclear receptors	TME vs TME	5.738508	0.00208875376533277	0.036398897622305	0.00207609344340443
Adherens junction organization - Cortical cytoskeleton dynamics	Adherens junction organization	Cortical cytoskeleton dynamics	TME vs TME	5.738508	0.0152047269177632	0.264959569500332	0.0156326364430572
Adherens junction organization - Cortical cytoskeleton dynamics	Adherens junction organization	Cortical cytoskeleton dynamics	IME vs IME	6	1.67169823804065	27.8616373006775	1.67169823804065
Adherens junction organization - Co-translational ER protein import and insertion into ER membrane	Adherens junction organization	Co-translational ER protein import and insertion into ER membrane	TME vs TME	5.738508	0.0232645669107928	0.405411400456914	0.0236025198233519
Adherens junction organization - Crosslinking between different cytoskeletal networks and nuclear envelope components	Adherens junction organization	Crosslinking between different cytoskeletal networks and nuclear envelope components	TME vs TME	5.738508	0.00471434009311352	0.0821527100292881	0.00472194030972773
Adherens junction organization - Cytosolic protein acetylation and deacetylation	Adherens junction organization	Cytosolic protein acetylation and deacetylation	TME vs TME	5.738508	0.00125177118186941	0.0218135291251803	0.00202939696722194
Adherens junction organization - Cytosolic protein folding	Adherens junction organization	Cytosolic protein folding	TME vs TME	5.738508	0.0013083936808256	0.0228002402334171	0.00120365532791884
Adherens junction organization - Cytosolic Sm core assembly onto U snRNAs	Adherens junction organization	Cytosolic Sm core assembly onto U snRNAs	TME vs TME	5.738508	0.00256242143006797	0.0446530925982006	0.00243719607088153
Adherens junction organization - Desmosome organization	Adherens junction organization	Desmosome organization	TME vs TME	5.738508	0.559570263944218	9.75114495917946	0.55452231214609
Adherens junction organization - Desmosome organization	Adherens junction organization	Desmosome organization	GME vs GME	5	1.19017326695808	23.8034653391616	1.25070303883798
Adherens junction organization - Desmosome organization	Adherens junction organization	Desmosome organization	IME vs IME	6	1.66610211773811	27.7683686289685	1.66610211773811
Adherens junction organization - Dystrophin or utrophin complex-mediated coupling between cytoskeleton and ECM	Adherens junction organization	Dystrophin or utrophin complex-mediated coupling between cytoskeleton and ECM	TME vs TME	5.738508	0.0791602018651195	1.37945608107159	0.0777624680362218
Adherens junction organization - Dystrophin or utrophin complex-mediated coupling between cytoskeleton and ECM	Adherens junction organization	Dystrophin or utrophin complex-mediated coupling between cytoskeleton and ECM	FME vs FME	5.220486	0.10644561831574	2.03899813308314	0.0569486509038078
Adherens junction organization - Early endocytic vesicle and endosome tethering	Adherens junction organization	Early endocytic vesicle and endosome tethering	TME vs TME	5.738508	0.00111399482996341	0.0194126203100609	0.00102501566355222
Adherens junction organization - Endogenous control of complement activity	Adherens junction organization	Endogenous control of complement activity	TME vs TME	5.738508	0.0119951653384595	0.209029327613276	0.0117496295847039
Adherens junction organization - Endoplasmic and sarcoplasmic calcium import, export and storage	Adherens junction organization	Endoplasmic and sarcoplasmic calcium import, export and storage	TME vs TME	5.738508	0.0843883325762734	1.4705621739341	0.0845907374519498
Adherens junction organization - Endoplasmic reticulum-endosome and lysosome contact site formation	Adherens junction organization	Endoplasmic reticulum-endosome and lysosome contact site formation	TME vs TME	5.738508	0.00474089572507854	0.0826154719618974	0.0051488938969712
Adherens junction organization - Endosomal recycling to plasma membrane	Adherens junction organization	Endosomal recycling to plasma membrane	TME vs TME	5.738508	0.000225289410014438	0.00392592286683375	0.000206977635362375
Adherens junction organization - Endothelial support of leukocyte rolling and transmigration	Adherens junction organization	Endothelial support of leukocyte rolling and transmigration	TME vs TME	5.738508	0.020076214525887	0.349850752778786	0.0196189867287082
Adherens junction organization - Epidermal growth factor induced EGF receptor signaling	Adherens junction organization	Epidermal growth factor induced EGF receptor signaling	TME vs TME	5.738508	0.000498463453600746	0.00868628965137189	0.000565230563806502
Adherens junction organization - ERK 1 2 signaling cascade	Adherens junction organization	ERK 1 2 signaling cascade	TME vs TME	5.738508	0.00183118443772878	0.0319104606692733	0.00175032619817569
Adherens junction organization - Eukaryotic intraflagellar transport	Adherens junction organization	Eukaryotic intraflagellar transport	TME vs TME	5.738508	0.00154288342383293	0.0268864893121086	0.00141765996558227
Adherens junction organization - Excitatory postsynaptic machinery organization	Adherens junction organization	Excitatory postsynaptic machinery organization	TME vs TME	5.738508	0.00404430167693595	0.0704765325313755	0.00423277776669861
Adherens junction organization - Exosome secretion	Adherens junction organization	Exosome secretion	TME vs TME	5.738508	0.00237924597555136	0.0414610530545605	0.00263106887927115
Adherens junction organization - Extrinsic apoptosis pathway	Adherens junction organization	Extrinsic apoptosis pathway	TME vs TME	5.738508	0.00272377508415355	0.0474648625796709	0.00302978695763167
Adherens junction organization - Fanconi anemia interstrand cross-link repair pathway	Adherens junction organization	Fanconi anemia interstrand cross-link repair pathway	TME vs TME	5.738508	0.00502130422808185	0.0875019073870013	0.00531435288772794
Adherens junction organization - Farnesyl pyrophosphate biosynthesis in the mevalonate pathway	Adherens junction organization	Farnesyl pyrophosphate biosynthesis in the mevalonate pathway	TME vs TME	5.738508	0.00128027958134721	0.0223103202411034	0.00176267897401437
Adherens junction organization - Fibrinolysis	Adherens junction organization	Fibrinolysis	TME vs TME	5.738508	0.0038630097554959	0.0673173156826647	0.00356998283639654
Adherens junction organization - Filopodium assembly, organization and upstream regulation	Adherens junction organization	Filopodium assembly, organization and upstream regulation	TME vs TME	5.738508	0.00179906035040318	0.0313506621017346	0.00169304921488604
Adherens junction organization - Focal adhesion organization	Adherens junction organization	Focal adhesion organization	TME vs TME	5.738508	0.0133334193388706	0.232349917700085	0.0123616876577923
Adherens junction organization - Focal adhesion organization	Adherens junction organization	Focal adhesion organization	FME vs FME	5.220486	0.0703485700544081	1.34754821547029	0.0376366469658448
Adherens junction organization - Fusion of autophagosomes with lysosomes	Adherens junction organization	Fusion of autophagosomes with lysosomes	TME vs TME	5.738508	0.001920029035757	0.0334586783106231	0.00179855095836942
Adherens junction organization - Fusion of late endosomes with lysosomes	Adherens junction organization	Fusion of late endosomes with lysosomes	TME vs TME	5.738508	0.00113801304369056	0.0198311648589853	0.00106308233463925
Adherens junction organization - G protein regulated RHO signaling cascade	Adherens junction organization	G protein regulated RHO signaling cascade	TME vs TME	5.738508	0.00475683674856786	0.082893262332219	0.00450381333462728
Adherens junction organization - G protein-regulated phospholipase C beta signaling cascade	Adherens junction organization	G protein-regulated phospholipase C beta signaling cascade	TME vs TME	5.738508	0.146524131981514	2.55334878036356	0.152714584633823
Adherens junction organization - G protein-regulated phospholipase C beta signaling cascade	Adherens junction organization	G protein-regulated phospholipase C beta signaling cascade	FME vs FME	5.220486	0.0701834838805781	1.34438593969451	0.0689060436841903
Adherens junction organization - G protein-regulated phospholipase C beta signaling cascade	Adherens junction organization	G protein-regulated phospholipase C beta signaling cascade	IME vs IME	6	1.99463957306549	33.2439928844248	1.99463957306549
Adherens junction organization - gamma-tubulin ring complex-mediated microtubule nucleation	Adherens junction organization	gamma-tubulin ring complex-mediated microtubule nucleation	TME vs TME	5.738508	0.0392568112007073	0.684094351181243	0.0383983434977796
Adherens junction organization - gamma-tubulin ring complex-mediated microtubule nucleation	Adherens junction organization	gamma-tubulin ring complex-mediated microtubule nucleation	FME vs FME	5.220486	0.0568116376765329	1.08824416629573	0.0644162881650734
Adherens junction organization - Generation of electrochemical gradients by Na-K-ATPase	Adherens junction organization	Generation of electrochemical gradients by Na-K-ATPase	TME vs TME	5.738508	0.00559255411069919	0.0974565829161342	0.00577849675870774
Adherens junction organization - Glycogen synthesis and glycogenolysis	Adherens junction organization	Glycogen synthesis and glycogenolysis	TME vs TME	5.738508	0.00275827239356873	0.0480660172272357	0.00253525977974013
Adherens junction organization - Heme synthesis	Adherens junction organization	Heme synthesis	TME vs TME	5.738508	0.00361442452489627	0.0629854367847365	0.00347003996992583
Adherens junction organization - Hemidesmosome organization	Adherens junction organization	Hemidesmosome organization	TME vs TME	5.738508	0.106649772028827	1.858492943471	0.10531741939836
Adherens junction organization - Histone acetylation and deactylation	Adherens junction organization	Histone acetylation and deactylation	TME vs TME	5.738508	0.000225289778721403	0.00392592929196978	0.000207009949207235
Adherens junction organization - Initiation of miRNA- and siRNA-mediated mRNA silencing	Adherens junction organization	Initiation of miRNA- and siRNA-mediated mRNA silencing	TME vs TME	5.738508	0.200742276290481	3.4981612885335	0.193239259605864
Adherens junction organization - Inositol metabolism and transport	Adherens junction organization	Inositol metabolism and transport	TME vs TME	5.738508	0.275756244733	4.80536456107772	0.270723364402151
Adherens junction organization - Inositol metabolism and transport	Adherens junction organization	Inositol metabolism and transport	GME vs GME	5	1.18916575484785	23.783315096957	0.780307019355646
Adherens junction organization - Integrator-mediated nuclear snRNA processing	Adherens junction organization	Integrator-mediated nuclear snRNA processing	TME vs TME	5.738508	0.00529821063486213	0.0923273148230712	0.00509938469643248
Adherens junction organization - Integrin costamere-mediated coupling between cytoskeleton and ECM	Adherens junction organization	Integrin costamere-mediated coupling between cytoskeleton and ECM	TME vs TME	5.738508	0.194402729567853	3.38768751419084	0.187987143475984
Adherens junction organization - Integrin costamere-mediated coupling between cytoskeleton and ECM	Adherens junction organization	Integrin costamere-mediated coupling between cytoskeleton and ECM	FME vs FME	5.220486	0.281394280217632	5.39019286188114	0.150546587863379
Adherens junction organization - Integrin-basement membrane interaction and signaling	Adherens junction organization	Integrin-basement membrane interaction and signaling	TME vs TME	5.738508	0.000225289211480016	0.00392591940714682	0.000206977457264007
Adherens junction organization - Integrin-extracellular matrix interaction and signaling	Adherens junction organization	Integrin-extracellular matrix interaction and signaling	TME vs TME	5.738508	0.00283082661894301	0.0493303566938091	0.0026365788388728
Adherens junction organization - JAK-STAT signaling pathway	Adherens junction organization	JAK-STAT signaling pathway	TME vs TME	5.738508	0.0011372511822394	0.0198178885612122	0.00108444485462777
Adherens junction organization - JNK signaling cascade	Adherens junction organization	JNK signaling cascade	TME vs TME	5.738508	0.00292776568065365	0.0510196295230771	0.00370526091198081
Adherens junction organization - Leukocyte rolling on and transmigration through endothelium	Adherens junction organization	Leukocyte rolling on and transmigration through endothelium	TME vs TME	5.738508	0.0285896595726868	0.498207165015925	0.0275751775136725
Adherens junction organization - Lysine metabolism	Adherens junction organization	Lysine metabolism	TME vs TME	5.738508	0.00903413456407016	0.157430016195005	0.00956161194530117
Adherens junction organization - Lysosomal degradation of chondroitin and dermatan sulfate	Adherens junction organization	Lysosomal degradation of chondroitin and dermatan sulfate	TME vs TME	5.738508	0.00193734953238376	0.0337605075611305	0.00205378947215833
Adherens junction organization - Malate aspartate shuttle	Adherens junction organization	Malate aspartate shuttle	TME vs TME	5.738508	0.00385884695063661	0.0672447740981037	0.00389727425582898
Adherens junction organization - Microtubule-based retrograde vesicle and organelle transport	Adherens junction organization	Microtubule-based retrograde vesicle and organelle transport	TME vs TME	5.738508	0.0785273306065428	1.36842758334661	0.0754977632632142
Adherens junction organization - Microvillus assembly and organization	Adherens junction organization	Microvillus assembly and organization	TME vs TME	5.738508	0.0221108784740616	0.385307074138715	0.0210152364057376
Adherens junction organization - Microvillus assembly and organization	Adherens junction organization	Microvillus assembly and organization	GME vs GME	5	0.715798774097799	14.315975481956	1.25
Adherens junction organization - Mitochondria-endoplasmic reticulum contact site formation	Adherens junction organization	Mitochondria-endoplasmic reticulum contact site formation	TME vs TME	5.738508	0.00208218015101417	0.0362843449552733	0.00191538012868765
Adherens junction organization - Mitochondrial coupling to microtubule transport system	Adherens junction organization	Mitochondrial coupling to microtubule transport system	TME vs TME	5.738508	0.000275352334971219	0.00479832597648641	0.000253307355932612
Adherens junction organization - Mitochondrial iron-sulfur protein assembly	Adherens junction organization	Mitochondrial iron-sulfur protein assembly	TME vs TME	5.738508	0.000895563002526022	0.0156061985784502	0.000823138606699014
Adherens junction organization - Mother centriole and distal appendage transformation into basal body	Adherens junction organization	Mother centriole and distal appendage transformation into basal body	TME vs TME	5.738508	0.00571369356233308	0.0995675749206617	0.00553992686873709
Adherens junction organization - Multivesicular body dynamics	Adherens junction organization	Multivesicular body dynamics	TME vs TME	5.738508	0.00192356676785196	0.0335203272950447	0.00181166444522622
Adherens junction organization - NFkB signaling pathway	Adherens junction organization	NFkB signaling pathway	TME vs TME	5.738508	0.00498434639658154	0.0868578753582151	0.00499455228095966
Adherens junction organization - Nuclear Drosha-mediated microRNA processing	Adherens junction organization	Nuclear Drosha-mediated microRNA processing	TME vs TME	5.738508	0.24124249647515	4.20392344808021	0.237830682820561
Adherens junction organization - Pentose phosphate pathway	Adherens junction organization	Pentose phosphate pathway	TME vs TME	5.738508	0.00456524184675487	0.079554504393494	0.00426047047931841
Adherens junction organization - Phase II biotransformation via glucuronidation	Adherens junction organization	Phase II biotransformation via glucuronidation	TME vs TME	5.738508	0.00801743768441324	0.139712922754049	0.00780951652516571
Adherens junction organization - Phospholipid translocation from outer to inner membrane leaflets	Adherens junction organization	Phospholipid translocation from outer to inner membrane leaflets	TME vs TME	5.738508	0.00275248227367208	0.0479651178369691	0.00281896756486108
Adherens junction organization - PI3 kinase-AKT signaling pathway	Adherens junction organization	PI3 kinase-AKT signaling pathway	TME vs TME	5.738508	0.0269975730211314	0.470463255533765	0.0262091083098015
Adherens junction organization - Prostanoid synthesis from arachidonic acid	Adherens junction organization	Prostanoid synthesis from arachidonic acid	TME vs TME	5.738508	0.0289840937013709	0.505080625979586	0.0288394394946762
Adherens junction organization - Protein import across and into inner mitochondrial membrane	Adherens junction organization	Protein import across and into inner mitochondrial membrane	TME vs TME	5.738508	0.0170586751454115	0.297266714964399	0.0163642951208988
Adherens junction organization - Protein import across and into outer mitochondrial membrane	Adherens junction organization	Protein import across and into outer mitochondrial membrane	TME vs TME	5.738508	0.00872201980738691	0.151991063426384	0.00830025820135688
Adherens junction organization - Protein palmitoylation	Adherens junction organization	Protein palmitoylation	TME vs TME	5.738508	0.016826886170432	0.2932275298243	0.0169386167898744
Adherens junction organization - Proteolysis of elastic fibers	Adherens junction organization	Proteolysis of elastic fibers	TME vs TME	5.738508	0.0169532770827711	0.295430034473232	0.0163616313163603
Adherens junction organization - Proteolysis of fibril-forming collagen	Adherens junction organization	Proteolysis of fibril-forming collagen	TME vs TME	5.738508	0.0242766485635801	0.423048068347899	0.0234612533425722
Adherens junction organization - Proteolysis of fibronectin	Adherens junction organization	Proteolysis of fibronectin	TME vs TME	5.738508	0.00520378483284046	0.0906818383874401	0.00478481659115539
Adherens junction organization - Proteolysis of proteoglycans	Adherens junction organization	Proteolysis of proteoglycans	TME vs TME	5.738508	0.00118923367684959	0.0207237423439183	0.00109428333976227
Adherens junction organization - Quiescence- and senescence-associated cell cycle arrest	Adherens junction organization	Quiescence- and senescence-associated cell cycle arrest	TME vs TME	5.738508	0.00426935373055354	0.0743983191944439	0.00392688692707682
Adherens junction organization - Rab1 activation in cis-Golgi vesicle tethering and autophagosome biogenesis	Adherens junction organization	Rab1 activation in cis-Golgi vesicle tethering and autophagosome biogenesis	TME vs TME	5.738508	0.00150400992778239	0.0262090746611101	0.00141981258694662
Adherens junction organization - Ras signaling pathway	Adherens junction organization	Ras signaling pathway	TME vs TME	5.738508	0.00539856250449325	0.0940760596916786	0.00581196721223734
Adherens junction organization - rDNA transcription	Adherens junction organization	rDNA transcription	TME vs TME	5.738508	0.0133533881298377	0.232697896475811	0.0143984794231537
Adherens junction organization - Regulation of actin dynamics during macropinocytosis	Adherens junction organization	Regulation of actin dynamics during macropinocytosis	TME vs TME	5.738508	0.00713261697388903	0.124293920767793	0.00693053936836282
Adherens junction organization - Regulation of G-protein signaling by beta and gamma subunits	Adherens junction organization	Regulation of G-protein signaling by beta and gamma subunits	TME vs TME	5.738508	0.224584545964825	3.91363981327075	0.21893548212471
Adherens junction organization - Regulation of microtubule nucleation and stabilization at Golgi	Adherens junction organization	Regulation of microtubule nucleation and stabilization at Golgi	TME vs TME	5.738508	0.379034271998575	6.60510103718379	0.386775521853262
Adherens junction organization - Regulation of microtubule nucleation and stabilization at Golgi	Adherens junction organization	Regulation of microtubule nucleation and stabilization at Golgi	FME vs FME	5.220486	0.28795634052868	5.51589111921774	1.25
Adherens junction organization - Regulation of microtubule nucleation and stabilization at Golgi	Adherens junction organization	Regulation of microtubule nucleation and stabilization at Golgi	GME vs GME	5	0.471952873975338	9.43905747950676	0.496139418389637
Adherens junction organization - Regulation of pre-mRNA processing by hnRNPs	Adherens junction organization	Regulation of pre-mRNA processing by hnRNPs	TME vs TME	5.738508	0.0050576342104702	0.0881349984346495	0.00486687511641256
Adherens junction organization - Regulation of RNA polymerase II elongation activity	Adherens junction organization	Regulation of RNA polymerase II elongation activity	TME vs TME	5.738508	0.000450615974936114	0.00785249319996399	0.000414075344821339
Adherens junction organization - Restriction point	Adherens junction organization	Restriction point	TME vs TME	5.738508	0.00234922381389365	0.0409378829199491	0.00219277302726365
Adherens junction organization - RHOA RAC1 CDC42 signaling pathway	Adherens junction organization	RHOA RAC1 CDC42 signaling pathway	TME vs TME	5.738508	0.0795937234694963	1.38701068552362	0.0831601406829414
Adherens junction organization - Serine and glycine metabolism	Adherens junction organization	Serine and glycine metabolism	TME vs TME	5.738508	0.00111901346589499	0.0195000757193624	0.0010288265252387
Adherens junction organization - SMAD signaling cascade	Adherens junction organization	SMAD signaling cascade	TME vs TME	5.738508	0.0334258889626362	0.582483933950776	0.0329430199778633
Adherens junction organization - Smooth muscle thick myofilament organization and regulation	Adherens junction organization	Smooth muscle thick myofilament organization and regulation	TME vs TME	5.738508	0.024241873100895	0.422442066564897	0.023832194754955
Adherens junction organization - Smooth muscle thin myofilament organization	Adherens junction organization	Smooth muscle thin myofilament organization	TME vs TME	5.738508	0.0711669242026949	1.24016417403587	0.0710755259361259
Adherens junction organization - Smooth muscle thin myofilament organization	Adherens junction organization	Smooth muscle thin myofilament organization	FME vs FME	5.220486	1.35919135739866	26.0357230676991	0.956476331901126
Adherens junction organization - Smooth muscle thin myofilament organization	Adherens junction organization	Smooth muscle thin myofilament organization	IME vs IME	6	0.33433964760813	5.5723274601355	0.33433964760813
Adherens junction organization - Stress fiber assembly, organization and upstream regulation	Adherens junction organization	Stress fiber assembly, organization and upstream regulation	TME vs TME	5.738508	0.0137925338879613	0.240350508170164	0.0133276079427616
Adherens junction organization - Telomere replication support and maintenance	Adherens junction organization	Telomere replication support and maintenance	TME vs TME	5.738508	0.00516815533054042	0.0900609539978691	0.00485837188290104
Adherens junction organization - Tetraspanin-enriched microdomain dynamics	Adherens junction organization	Tetraspanin-enriched microdomain dynamics	TME vs TME	5.738508	0.00248230735940873	0.0432570142741636	0.00254346510451594
Adherens junction organization - Tight junction organization	Adherens junction organization	Tight junction organization	TME vs TME	5.738508	0.223285523153383	3.89100287103874	0.226555416971819
Adherens junction organization - Tight junction organization	Adherens junction organization	Tight junction organization	FME vs FME	5.220486	0.280733935522312	5.37754375877804	0.275624174736761
Adherens junction organization - Transcription by RNA polymerase II	Adherens junction organization	Transcription by RNA polymerase II	TME vs TME	5.738508	0.0170163472354036	0.296529103241794	0.0159309137354252
Adherens junction organization - Transcription by RNA polymerase III	Adherens junction organization	Transcription by RNA polymerase III	TME vs TME	5.738508	0.0279155549856386	0.486460129890038	0.0273791645654118
Adherens junction organization - Transcription initiation by general transcription factors	Adherens junction organization	Transcription initiation by general transcription factors	TME vs TME	5.738508	0.013289745209656	0.231588846584662	0.0151547844693617
Adherens junction organization - Transcription regulation by mediator	Adherens junction organization	Transcription regulation by mediator	TME vs TME	5.738508	0.252879106421976	4.40670454231691	0.247091234880078
Adherens junction organization - Transcription regulation by mediator	Adherens junction organization	Transcription regulation by mediator	GME vs GME	5	0.715798774097799	14.315975481956	0.469692980644354
Adherens junction organization - Transcription regulation by mediator	Adherens junction organization	Transcription regulation by mediator	IME vs IME	6	0.333220423547622	5.5536737257937	0.333220423547622
Adherens junction organization - Translation elongation	Adherens junction organization	Translation elongation	TME vs TME	5.738508	0.00524212535457719	0.0913499653580017	0.00569417892108161
Adherens junction organization - TREX-mediated coupling of splicing and mRNA export	Adherens junction organization	TREX-mediated coupling of splicing and mRNA export	TME vs TME	5.738508	0.0140795248983481	0.245351651234017	0.0134101905987705
Adherens junction organization - U1 and U2 snRNP recruitment and pre-spliceosome assembly	Adherens junction organization	U1 and U2 snRNP recruitment and pre-spliceosome assembly	TME vs TME	5.738508	0.079062095427209	1.37774646539125	0.0816154265818428
Adherens junction organization - U2 snRNP-selective component synthesis	Adherens junction organization	U2 snRNP-selective component synthesis	TME vs TME	5.738508	0.00248805309791001	0.0433571402684017	0.00240767272717021
Adherens junction organization - U4-U6-U5 tri-snRNP recruitment and pre-catalytic spliceosome assembly	Adherens junction organization	U4-U6-U5 tri-snRNP recruitment and pre-catalytic spliceosome assembly	TME vs TME	5.738508	0.000496544038408087	0.00865284166997177	0.000456550881542023
Adherens junction organization - Vesicle biogenesis at ER membrane	Adherens junction organization	Vesicle biogenesis at ER membrane	TME vs TME	5.738508	0.00230879126930479	0.040233300084229	0.0021239470436784
Adherens junction organization - Vesicle fusion with plasma membrane	Adherens junction organization	Vesicle fusion with plasma membrane	TME vs TME	5.738508	0.132180759854761	2.3033992926521	0.131987994205077
Adherens junction organization - Vesicle fusion with plasma membrane	Adherens junction organization	Vesicle fusion with plasma membrane	FME vs FME	5.220486	0.212891236631479	4.07799626616626	0.113897301807616
Adherens junction organization - Vesicle tethering at plasma membrane	Adherens junction organization	Vesicle tethering at plasma membrane	TME vs TME	5.738508	0.154857858632974	2.69857339622461	0.149998514391304
Adherens junction organization - Vesicle tethering at plasma membrane	Adherens junction organization	Vesicle tethering at plasma membrane	FME vs FME	5.220486	0.496949425014144	9.51921709764494	0.56346971631838
Adherens junction organization - Vesicle tethering at Trans-Golgi Network	Adherens junction organization	Vesicle tethering at Trans-Golgi Network	TME vs TME	5.738508	0.00585270235684099	0.101989960442532	0.00605261095729779
Adherens junction organization - Vesicle trafficking involved in biogenesis of lysosome-related organelles	Adherens junction organization	Vesicle trafficking involved in biogenesis of lysosome-related organelles	TME vs TME	5.738508	0.00218659889959093	0.0381039597908637	0.0020521550846341
Adherens junction organization - Z-disc organization	Adherens junction organization	Z-disc organization	TME vs TME	5.738508	0.00720662341539342	0.125583566743503	0.00696271809626689
alpha and beta tubulin biogenesis and heterodimer assembly - Actin filament branching	alpha and beta tubulin biogenesis and heterodimer assembly	Actin filament branching	TME vs TME	6.527365	0.00950660753266151	0.14564234529761	0.00910326330851938
alpha and beta tubulin biogenesis and heterodimer assembly - Actin filament bundling and crosslinking	alpha and beta tubulin biogenesis and heterodimer assembly	Actin filament bundling and crosslinking	TME vs TME	6.527365	0.0128019052801445	0.1961266942884	0.0125976327647796
alpha and beta tubulin biogenesis and heterodimer assembly - Actin filament bundling and crosslinking	alpha and beta tubulin biogenesis and heterodimer assembly	Actin filament bundling and crosslinking	FME vs FME	6.424025	0.100464403875001	1.56388573662673	0.0743088668003694
alpha and beta tubulin biogenesis and heterodimer assembly - Actin filament severing and depolymerization	alpha and beta tubulin biogenesis and heterodimer assembly	Actin filament severing and depolymerization	TME vs TME	6.527365	0.00722484453583774	0.110685467870098	0.0070085485035771
alpha and beta tubulin biogenesis and heterodimer assembly - Actin filament severing and depolymerization	alpha and beta tubulin biogenesis and heterodimer assembly	Actin filament severing and depolymerization	FME vs FME	6.424025	0.00596167674763346	0.0928028323703931	0.00452500108770519
alpha and beta tubulin biogenesis and heterodimer assembly - Acyl CoA hydrolysis	alpha and beta tubulin biogenesis and heterodimer assembly	Acyl CoA hydrolysis	TME vs TME	6.527365	0.740541261348568	11.3451792052954	0.737798340329115
alpha and beta tubulin biogenesis and heterodimer assembly - Acyl CoA hydrolysis	alpha and beta tubulin biogenesis and heterodimer assembly	Acyl CoA hydrolysis	FME vs FME	6.424025	0.394172932158958	6.13591881891533	0.303687871383653
alpha and beta tubulin biogenesis and heterodimer assembly - Adherens junction organization	alpha and beta tubulin biogenesis and heterodimer assembly	Adherens junction organization	TME vs TME	6.527365	0.120142548636183	1.84059797286142	0.121128333255446
alpha and beta tubulin biogenesis and heterodimer assembly - alpha and beta tubulin biogenesis and heterodimer assembly	alpha and beta tubulin biogenesis and heterodimer assembly	alpha and beta tubulin biogenesis and heterodimer assembly	TME vs TME	6.527365	0.773697245621922	11.8531327832286	0.768705231728312
alpha and beta tubulin biogenesis and heterodimer assembly - alpha and beta tubulin biogenesis and heterodimer assembly	alpha and beta tubulin biogenesis and heterodimer assembly	alpha and beta tubulin biogenesis and heterodimer assembly	FME vs FME	6.424025	0.464698162158721	7.23375444043733	0.468808537514544
alpha and beta tubulin biogenesis and heterodimer assembly - alpha and beta tubulin biogenesis and heterodimer assembly	alpha and beta tubulin biogenesis and heterodimer assembly	alpha and beta tubulin biogenesis and heterodimer assembly	IME vs IME	6.665736	3.99441423326917	59.9245816173965	4
alpha and beta tubulin biogenesis and heterodimer assembly - Assembly of core replication fork machinery	alpha and beta tubulin biogenesis and heterodimer assembly	Assembly of core replication fork machinery	TME vs TME	6.527365	0.000707472201382581	0.0108385573179727	0.000653950791816234
alpha and beta tubulin biogenesis and heterodimer assembly - Autophagosome nucleation and elongation	alpha and beta tubulin biogenesis and heterodimer assembly	Autophagosome nucleation and elongation	TME vs TME	6.527365	0.143501067082762	2.19845322222869	0.141182500722189
alpha and beta tubulin biogenesis and heterodimer assembly - Autophagosome nucleation and elongation	alpha and beta tubulin biogenesis and heterodimer assembly	Autophagosome nucleation and elongation	FME vs FME	6.424025	0.137769229453023	2.14459375238726	0.200126444617431
alpha and beta tubulin biogenesis and heterodimer assembly - Autophagosome nucleation and elongation	alpha and beta tubulin biogenesis and heterodimer assembly	Autophagosome nucleation and elongation	GME vs GME	6.318121	0.536380861469394	8.48956318647843	0.49953388878554
alpha and beta tubulin biogenesis and heterodimer assembly - Beta-oxidation	alpha and beta tubulin biogenesis and heterodimer assembly	Beta-oxidation	TME vs TME	6.527365	0.00335128606547141	0.0513420966061287	0.00356516412094294
alpha and beta tubulin biogenesis and heterodimer assembly - Biogenesis of mitochondrial-derived vesicles	alpha and beta tubulin biogenesis and heterodimer assembly	Biogenesis of mitochondrial-derived vesicles	TME vs TME	6.527365	0.00335222796191103	0.0513565265703427	0.00320587235179684
alpha and beta tubulin biogenesis and heterodimer assembly - Branched tryptophan-kynurenine pathway producing NAD and diverse metabolites	alpha and beta tubulin biogenesis and heterodimer assembly	Branched tryptophan-kynurenine pathway producing NAD and diverse metabolites	TME vs TME	6.527365	0.0529002588643585	0.810438186428307	0.0549711503614542
alpha and beta tubulin biogenesis and heterodimer assembly - Canonical deadenylation of cytosolic mRNA by CCR4-NOT complex	alpha and beta tubulin biogenesis and heterodimer assembly	Canonical deadenylation of cytosolic mRNA by CCR4-NOT complex	TME vs TME	6.527365	0.0360589247801979	0.552426967859465	0.0354056618890948
alpha and beta tubulin biogenesis and heterodimer assembly - Canonical deadenylation of cytosolic mRNA by CCR4-NOT complex	alpha and beta tubulin biogenesis and heterodimer assembly	Canonical deadenylation of cytosolic mRNA by CCR4-NOT complex	FME vs FME	6.424025	0.0118642177378436	0.184685124091642	0.00900511725829896
alpha and beta tubulin biogenesis and heterodimer assembly - Canonical deadenylation of cytosolic mRNA by CCR4-NOT complex	alpha and beta tubulin biogenesis and heterodimer assembly	Canonical deadenylation of cytosolic mRNA by CCR4-NOT complex	IME vs IME	6.665736	0.665735705544861	9.98743026956607	0.666666666666667
alpha and beta tubulin biogenesis and heterodimer assembly - Canonical WNT receptor signaling	alpha and beta tubulin biogenesis and heterodimer assembly	Canonical WNT receptor signaling	TME vs TME	6.527365	0.00746260741692122	0.114328023167215	0.00903795000635079
alpha and beta tubulin biogenesis and heterodimer assembly - Cardiomyocyte pacemaker current generation	alpha and beta tubulin biogenesis and heterodimer assembly	Cardiomyocyte pacemaker current generation	TME vs TME	6.527365	0.00522912986347549	0.080110884410217	0.00546922260753575
alpha and beta tubulin biogenesis and heterodimer assembly - Carrier-mediated bicarbonate transmembrane transport	alpha and beta tubulin biogenesis and heterodimer assembly	Carrier-mediated bicarbonate transmembrane transport	TME vs TME	6.527365	0.0671848057171966	1.02927912395658	0.0681496578820209
alpha and beta tubulin biogenesis and heterodimer assembly - Carrier-mediated bicarbonate transmembrane transport	alpha and beta tubulin biogenesis and heterodimer assembly	Carrier-mediated bicarbonate transmembrane transport	FME vs FME	6.424025	0.0355926532135309	0.554055372274928	0.0239233582336362
alpha and beta tubulin biogenesis and heterodimer assembly - Carrier-mediated chloride transmembrane transport	alpha and beta tubulin biogenesis and heterodimer assembly	Carrier-mediated chloride transmembrane transport	TME vs TME	6.527365	0.000294435840424325	0.00451079169848365	0.00026834463445845
alpha and beta tubulin biogenesis and heterodimer assembly - Catalytic spliceosome activation	alpha and beta tubulin biogenesis and heterodimer assembly	Catalytic spliceosome activation	TME vs TME	6.527365	0.00206854170628707	0.0316903021834568	0.00210462183488762
alpha and beta tubulin biogenesis and heterodimer assembly - Cell polarity establishment	alpha and beta tubulin biogenesis and heterodimer assembly	Cell polarity establishment	TME vs TME	6.527365	0.00505630791151754	0.0774632317838105	0.00475250577035119
alpha and beta tubulin biogenesis and heterodimer assembly - Cellular xenobiotic uptake and efflux	alpha and beta tubulin biogenesis and heterodimer assembly	Cellular xenobiotic uptake and efflux	TME vs TME	6.527365	0.0435293285928331	0.666874432725809	0.0473874630884773
alpha and beta tubulin biogenesis and heterodimer assembly - Cellular xenobiotic uptake and efflux	alpha and beta tubulin biogenesis and heterodimer assembly	Cellular xenobiotic uptake and efflux	GME vs GME	6.318121	0.857964165242872	13.5794199901355	0.903560591185485
alpha and beta tubulin biogenesis and heterodimer assembly - Ceramide biosynthesis	alpha and beta tubulin biogenesis and heterodimer assembly	Ceramide biosynthesis	TME vs TME	6.527365	0.0172500753859007	0.264273183376047	0.0161236867074793
alpha and beta tubulin biogenesis and heterodimer assembly - Ceramide biosynthesis	alpha and beta tubulin biogenesis and heterodimer assembly	Ceramide biosynthesis	FME vs FME	6.424025	0.00734495874857579	0.114335782425995	0.00931939443493885
alpha and beta tubulin biogenesis and heterodimer assembly - Chaperone-mediated autophagy	alpha and beta tubulin biogenesis and heterodimer assembly	Chaperone-mediated autophagy	TME vs TME	6.527365	0.0280070490953391	0.429071285534444	0.0281926434373949
alpha and beta tubulin biogenesis and heterodimer assembly - Chaperone-mediated autophagy	alpha and beta tubulin biogenesis and heterodimer assembly	Chaperone-mediated autophagy	FME vs FME	6.424025	0.0555481552374904	0.86469400425572	0.263157894736842
alpha and beta tubulin biogenesis and heterodimer assembly - Chaperone-mediated regulation of steroid nuclear receptors	alpha and beta tubulin biogenesis and heterodimer assembly	Chaperone-mediated regulation of steroid nuclear receptors	TME vs TME	6.527365	0.0588707727436643	0.901907161141581	0.0626855828224165
alpha and beta tubulin biogenesis and heterodimer assembly - Chaperone-mediated regulation of steroid nuclear receptors	alpha and beta tubulin biogenesis and heterodimer assembly	Chaperone-mediated regulation of steroid nuclear receptors	FME vs FME	6.424025	0.111128203165629	1.7298844681736	0.0687670126336542
alpha and beta tubulin biogenesis and heterodimer assembly - Chromatin organization by Polycomb repressive complexes	alpha and beta tubulin biogenesis and heterodimer assembly	Chromatin organization by Polycomb repressive complexes	TME vs TME	6.527365	0.102092667014468	1.5640716639022	0.102524918172717
alpha and beta tubulin biogenesis and heterodimer assembly - Chromatin organization by Polycomb repressive complexes	alpha and beta tubulin biogenesis and heterodimer assembly	Chromatin organization by Polycomb repressive complexes	FME vs FME	6.424025	0.0289600610883744	0.450808691646626	0.0307384377195095
alpha and beta tubulin biogenesis and heterodimer assembly - Chromatin organization by Polycomb repressive complexes	alpha and beta tubulin biogenesis and heterodimer assembly	Chromatin organization by Polycomb repressive complexes	GME vs GME	6.318121	0.322429108289824	5.10324376691532	0.300279666728676
alpha and beta tubulin biogenesis and heterodimer assembly - Citric acid cycle	alpha and beta tubulin biogenesis and heterodimer assembly	Citric acid cycle	TME vs TME	6.527365	0.00645595321488958	0.0989059624180075	0.00687323009446844
alpha and beta tubulin biogenesis and heterodimer assembly - Citric acid cycle	alpha and beta tubulin biogenesis and heterodimer assembly	Citric acid cycle	FME vs FME	6.424025	0.011079322609511	0.172467002562007	0.00646656270583059
alpha and beta tubulin biogenesis and heterodimer assembly - Class switch recombination	alpha and beta tubulin biogenesis and heterodimer assembly	Class switch recombination	TME vs TME	6.527365	0.0210656260628299	0.322727868423329	0.020823593037509
alpha and beta tubulin biogenesis and heterodimer assembly - Classical complement pathway	alpha and beta tubulin biogenesis and heterodimer assembly	Classical complement pathway	TME vs TME	6.527365	0.0284607936425033	0.436022705353549	0.0296057222946893
alpha and beta tubulin biogenesis and heterodimer assembly - Classical complement pathway	alpha and beta tubulin biogenesis and heterodimer assembly	Classical complement pathway	FME vs FME	6.424025	0.0951483659863709	1.48113328392975	0.0729392515360003
alpha and beta tubulin biogenesis and heterodimer assembly - Classical complement pathway	alpha and beta tubulin biogenesis and heterodimer assembly	Classical complement pathway	IME vs IME	6.665736	0.334264294455139	5.01466468550625	0.333333333333333
alpha and beta tubulin biogenesis and heterodimer assembly - Cobalamin metabolism	alpha and beta tubulin biogenesis and heterodimer assembly	Cobalamin metabolism	TME vs TME	6.527365	0.00224871979999885	0.0344506517665525	0.00236632360429551
alpha and beta tubulin biogenesis and heterodimer assembly - Cofactor-mediated transcriptional regulation of multiple nuclear receptors	alpha and beta tubulin biogenesis and heterodimer assembly	Cofactor-mediated transcriptional regulation of multiple nuclear receptors	TME vs TME	6.527365	0.0425053404885609	0.651186814555954	0.0427890922321631
alpha and beta tubulin biogenesis and heterodimer assembly - Cofactor-mediated transcriptional regulation of multiple nuclear receptors	alpha and beta tubulin biogenesis and heterodimer assembly	Cofactor-mediated transcriptional regulation of multiple nuclear receptors	FME vs FME	6.424025	0.00593210886892182	0.0923425620458214	0.00346380135517359
alpha and beta tubulin biogenesis and heterodimer assembly - Contractile ring assembly and constriction	alpha and beta tubulin biogenesis and heterodimer assembly	Contractile ring assembly and constriction	TME vs TME	6.527365	0.00883184264718135	0.135304867905369	0.00939974990610573
alpha and beta tubulin biogenesis and heterodimer assembly - Cortical cytoskeleton dynamics	alpha and beta tubulin biogenesis and heterodimer assembly	Cortical cytoskeleton dynamics	TME vs TME	6.527365	0.000354810827462178	0.00543574359949518	0.000711573024613736
alpha and beta tubulin biogenesis and heterodimer assembly - Crosslinking between different cytoskeletal networks and nuclear envelope components	alpha and beta tubulin biogenesis and heterodimer assembly	Crosslinking between different cytoskeletal networks and nuclear envelope components	TME vs TME	6.527365	0.354183105205441	5.4261268207071	0.357696550506079
alpha and beta tubulin biogenesis and heterodimer assembly - Crosslinking between different cytoskeletal networks and nuclear envelope components	alpha and beta tubulin biogenesis and heterodimer assembly	Crosslinking between different cytoskeletal networks and nuclear envelope components	FME vs FME	6.424025	0.632333761837434	9.84326500514036	0.56678612135174
alpha and beta tubulin biogenesis and heterodimer assembly - Crosslinking between different cytoskeletal networks and nuclear envelope components	alpha and beta tubulin biogenesis and heterodimer assembly	Crosslinking between different cytoskeletal networks and nuclear envelope components	GME vs GME	6.318121	0.995397403697626	15.7546433166869	0.995490848850652
alpha and beta tubulin biogenesis and heterodimer assembly - Cytosolic protein acetylation and deacetylation	alpha and beta tubulin biogenesis and heterodimer assembly	Cytosolic protein acetylation and deacetylation	TME vs TME	6.527365	0.400187451408015	6.13091881425543	0.395892985527318
alpha and beta tubulin biogenesis and heterodimer assembly - Cytosolic protein acetylation and deacetylation	alpha and beta tubulin biogenesis and heterodimer assembly	Cytosolic protein acetylation and deacetylation	FME vs FME	6.424025	0.189408117670652	2.94843389500425	0.195038091934304
alpha and beta tubulin biogenesis and heterodimer assembly - Cytosolic Sm core assembly onto U snRNAs	alpha and beta tubulin biogenesis and heterodimer assembly	Cytosolic Sm core assembly onto U snRNAs	TME vs TME	6.527365	0.00671047430302356	0.102805255417763	0.00658586512340596
alpha and beta tubulin biogenesis and heterodimer assembly - Desmosome organization	alpha and beta tubulin biogenesis and heterodimer assembly	Desmosome organization	TME vs TME	6.527365	0.14697706118234	2.25170586058194	0.145205041536584
alpha and beta tubulin biogenesis and heterodimer assembly - Desmosome organization	alpha and beta tubulin biogenesis and heterodimer assembly	Desmosome organization	GME vs GME	6.318121	0.281393161910679	4.45374770035485	0.316840549460343
alpha and beta tubulin biogenesis and heterodimer assembly - Desmosome organization	alpha and beta tubulin biogenesis and heterodimer assembly	Desmosome organization	FME vs FME	6.424025	0.194810833879781	3.03253563146617	0.339773297760537
alpha and beta tubulin biogenesis and heterodimer assembly - Early endocytic vesicle and endosome tethering	alpha and beta tubulin biogenesis and heterodimer assembly	Early endocytic vesicle and endosome tethering	TME vs TME	6.527365	0.0101305228685139	0.155200801610075	0.00936584066322435
alpha and beta tubulin biogenesis and heterodimer assembly - Early endocytic vesicle and endosome tethering	alpha and beta tubulin biogenesis and heterodimer assembly	Early endocytic vesicle and endosome tethering	FME vs FME	6.424025	0.0400766437397965	0.623855705096503	0.0413099120300785
alpha and beta tubulin biogenesis and heterodimer assembly - Endogenous control of complement activity	alpha and beta tubulin biogenesis and heterodimer assembly	Endogenous control of complement activity	TME vs TME	6.527365	0.000473705483672939	0.00725722371365746	0.000431816358362118
alpha and beta tubulin biogenesis and heterodimer assembly - Endoplasmic and sarcoplasmic calcium import, export and storage	alpha and beta tubulin biogenesis and heterodimer assembly	Endoplasmic and sarcoplasmic calcium import, export and storage	TME vs TME	6.527365	0.0019996632956112	0.0306350768323796	0.00182218803825297
alpha and beta tubulin biogenesis and heterodimer assembly - Endoplasmic reticulum tubulus maintenance	alpha and beta tubulin biogenesis and heterodimer assembly	Endoplasmic reticulum tubulus maintenance	TME vs TME	6.527365	0.0215397982692689	0.329992242384646	0.0206148028392039
alpha and beta tubulin biogenesis and heterodimer assembly - Endothelial support of leukocyte rolling and transmigration	alpha and beta tubulin biogenesis and heterodimer assembly	Endothelial support of leukocyte rolling and transmigration	TME vs TME	6.527365	0.0409680049692644	0.627634653622581	0.0395879507982514
alpha and beta tubulin biogenesis and heterodimer assembly - Endothelial support of leukocyte rolling and transmigration	alpha and beta tubulin biogenesis and heterodimer assembly	Endothelial support of leukocyte rolling and transmigration	FME vs FME	6.424025	0.143736962647313	2.23749086283203	0.0983783994456803
alpha and beta tubulin biogenesis and heterodimer assembly - Epidermal growth factor induced EGF receptor signaling	alpha and beta tubulin biogenesis and heterodimer assembly	Epidermal growth factor induced EGF receptor signaling	TME vs TME	6.527365	0.0205174773934805	0.314330166351215	0.0195206591228807
alpha and beta tubulin biogenesis and heterodimer assembly - Eukaryotic intraflagellar transport	alpha and beta tubulin biogenesis and heterodimer assembly	Eukaryotic intraflagellar transport	TME vs TME	6.527365	0.000117030683061586	0.00179292382632933	0.000106660075402416
alpha and beta tubulin biogenesis and heterodimer assembly - Eukaryotic kinetochore assembly	alpha and beta tubulin biogenesis and heterodimer assembly	Eukaryotic kinetochore assembly	TME vs TME	6.527365	0.0886670908830357	1.35839025883362	0.0886969835915606
alpha and beta tubulin biogenesis and heterodimer assembly - Exosome secretion	alpha and beta tubulin biogenesis and heterodimer assembly	Exosome secretion	TME vs TME	6.527365	0.0321225502902446	0.492121247788787	0.032187110010586
alpha and beta tubulin biogenesis and heterodimer assembly - Exosome secretion	alpha and beta tubulin biogenesis and heterodimer assembly	Exosome secretion	FME vs FME	6.424025	0.0479797181581555	0.746879431726574	0.0515064611839223
alpha and beta tubulin biogenesis and heterodimer assembly - Fatty acid activation	alpha and beta tubulin biogenesis and heterodimer assembly	Fatty acid activation	TME vs TME	6.527365	0.0121614256968881	0.18631447175789	0.0120183721679376
alpha and beta tubulin biogenesis and heterodimer assembly - Focal adhesion organization	alpha and beta tubulin biogenesis and heterodimer assembly	Focal adhesion organization	TME vs TME	6.527365	0.00048406949028145	0.00741600151362002	0.000441027443201551
alpha and beta tubulin biogenesis and heterodimer assembly - Focal adhesion organization	alpha and beta tubulin biogenesis and heterodimer assembly	Focal adhesion organization	FME vs FME	6.424025	0.0118354578758682	0.184237431812627	0.00861805792122618
alpha and beta tubulin biogenesis and heterodimer assembly - Fusion of autophagosomes with lysosomes	alpha and beta tubulin biogenesis and heterodimer assembly	Fusion of autophagosomes with lysosomes	TME vs TME	6.527365	0.0112528467942728	0.172394936128573	0.011742258445793
alpha and beta tubulin biogenesis and heterodimer assembly - Fusion of late endosomes with lysosomes	alpha and beta tubulin biogenesis and heterodimer assembly	Fusion of late endosomes with lysosomes	TME vs TME	6.527365	0.0113726040480655	0.174229631339124	0.0118324275149288
alpha and beta tubulin biogenesis and heterodimer assembly - G protein regulated RHO signaling cascade	alpha and beta tubulin biogenesis and heterodimer assembly	G protein regulated RHO signaling cascade	TME vs TME	6.527365	0.108742574849848	1.66594903391356	0.116933574413828
alpha and beta tubulin biogenesis and heterodimer assembly - G protein regulated RHO signaling cascade	alpha and beta tubulin biogenesis and heterodimer assembly	G protein regulated RHO signaling cascade	FME vs FME	6.424025	0.206285048814005	3.2111497513185	0.178359860530561
alpha and beta tubulin biogenesis and heterodimer assembly - G protein-regulated adenylate cyclase signaling cascade	alpha and beta tubulin biogenesis and heterodimer assembly	G protein-regulated adenylate cyclase signaling cascade	TME vs TME	6.527365	0.0156618777387354	0.239941808662764	0.0156521728697008
alpha and beta tubulin biogenesis and heterodimer assembly - G protein-regulated adenylate cyclase signaling cascade	alpha and beta tubulin biogenesis and heterodimer assembly	G protein-regulated adenylate cyclase signaling cascade	FME vs FME	6.424025	0.00733136269768307	0.114124138607434	0.00574308110323807
alpha and beta tubulin biogenesis and heterodimer assembly - G protein-regulated phospholipase C beta signaling cascade	alpha and beta tubulin biogenesis and heterodimer assembly	G protein-regulated phospholipase C beta signaling cascade	TME vs TME	6.527365	0.00128116708081254	0.0196276303325412	0.00118357605936407
alpha and beta tubulin biogenesis and heterodimer assembly - gamma-tubulin ring complex-mediated microtubule nucleation	alpha and beta tubulin biogenesis and heterodimer assembly	gamma-tubulin ring complex-mediated microtubule nucleation	TME vs TME	6.527365	0.580495655199135	8.89326169906644	0.591398803853418
alpha and beta tubulin biogenesis and heterodimer assembly - gamma-tubulin ring complex-mediated microtubule nucleation	alpha and beta tubulin biogenesis and heterodimer assembly	gamma-tubulin ring complex-mediated microtubule nucleation	FME vs FME	6.424025	0.40970470186432	6.3776951314191	0.330105225101241
alpha and beta tubulin biogenesis and heterodimer assembly - gamma-tubulin ring complex-mediated microtubule nucleation	alpha and beta tubulin biogenesis and heterodimer assembly	gamma-tubulin ring complex-mediated microtubule nucleation	GME vs GME	6.318121	0.353655346381653	5.59747676514419	0.39691153471171
alpha and beta tubulin biogenesis and heterodimer assembly - Glutamate and glutamine metabolism	alpha and beta tubulin biogenesis and heterodimer assembly	Glutamate and glutamine metabolism	TME vs TME	6.527365	0.00962753037466443	0.147494897456606	0.00891993336540498
alpha and beta tubulin biogenesis and heterodimer assembly - Glutamate and glutamine metabolism	alpha and beta tubulin biogenesis and heterodimer assembly	Glutamate and glutamine metabolism	FME vs FME	6.424025	0.0219832956316242	0.342204414263194	0.0128307807880488
alpha and beta tubulin biogenesis and heterodimer assembly - Glycerol-3-phosphate pathway	alpha and beta tubulin biogenesis and heterodimer assembly	Glycerol-3-phosphate pathway	TME vs TME	6.527365	0.030101156795756	0.461153261754316	0.0294184796668543
alpha and beta tubulin biogenesis and heterodimer assembly - Glycolysis and gluconeogenesis	alpha and beta tubulin biogenesis and heterodimer assembly	Glycolysis and gluconeogenesis	TME vs TME	6.527365	0.0053016736519248	0.0812222637798009	0.00551191800975642
alpha and beta tubulin biogenesis and heterodimer assembly - GPI-anchor synthesis and attachment to protein	alpha and beta tubulin biogenesis and heterodimer assembly	GPI-anchor synthesis and attachment to protein	TME vs TME	6.527365	0.000887151588986872	0.0135912666648579	0.000807852911891375
alpha and beta tubulin biogenesis and heterodimer assembly - Hemidesmosome organization	alpha and beta tubulin biogenesis and heterodimer assembly	Hemidesmosome organization	TME vs TME	6.527365	0.133706478185316	2.04839896855839	0.135422415456738
alpha and beta tubulin biogenesis and heterodimer assembly - Hemidesmosome organization	alpha and beta tubulin biogenesis and heterodimer assembly	Hemidesmosome organization	FME vs FME	6.424025	0.177212898785612	2.75859621983042	0.184599656094113
alpha and beta tubulin biogenesis and heterodimer assembly - Histone acetylation and deactylation	alpha and beta tubulin biogenesis and heterodimer assembly	Histone acetylation and deactylation	TME vs TME	6.527365	0.0788730577670254	1.20834451980027	0.0775710396506821
alpha and beta tubulin biogenesis and heterodimer assembly - Histone acetylation and deactylation	alpha and beta tubulin biogenesis and heterodimer assembly	Histone acetylation and deactylation	FME vs FME	6.424025	0.226940165156276	3.53267897550256	0.285727133781859
alpha and beta tubulin biogenesis and heterodimer assembly - Histone acetylation and deactylation	alpha and beta tubulin biogenesis and heterodimer assembly	Histone acetylation and deactylation	GME vs GME	6.318121	0.0707310692763307	1.11949535302884	0.0793823069423419
alpha and beta tubulin biogenesis and heterodimer assembly - Histone methylation and demethylation	alpha and beta tubulin biogenesis and heterodimer assembly	Histone methylation and demethylation	TME vs TME	6.527365	0.00247266903553062	0.0378815803894492	0.00232783539644176
alpha and beta tubulin biogenesis and heterodimer assembly - Histone ubiquitination and deubiquitination	alpha and beta tubulin biogenesis and heterodimer assembly	Histone ubiquitination and deubiquitination	TME vs TME	6.527365	0.00318883799294721	0.0488533730325284	0.0030576771412877
alpha and beta tubulin biogenesis and heterodimer assembly - Histone ubiquitination and deubiquitination	alpha and beta tubulin biogenesis and heterodimer assembly	Histone ubiquitination and deubiquitination	FME vs FME	6.424025	0.00732776521054139	0.114068138087731	0.00526737435314133
alpha and beta tubulin biogenesis and heterodimer assembly - Induction of aggrephagy	alpha and beta tubulin biogenesis and heterodimer assembly	Induction of aggrephagy	TME vs TME	6.527365	0.0267708287957913	0.410132245176243	0.0270375909005923
alpha and beta tubulin biogenesis and heterodimer assembly - Induction of canonical mitophagy	alpha and beta tubulin biogenesis and heterodimer assembly	Induction of canonical mitophagy	TME vs TME	6.527365	0.0061132872204709	0.0936562790888692	0.00588993647939835
alpha and beta tubulin biogenesis and heterodimer assembly - Induction of canonical mitophagy	alpha and beta tubulin biogenesis and heterodimer assembly	Induction of canonical mitophagy	GME vs GME	6.318121	0.429890348920818	6.80408557162659	0.400518295985448
alpha and beta tubulin biogenesis and heterodimer assembly - Induction of ER-phagy	alpha and beta tubulin biogenesis and heterodimer assembly	Induction of ER-phagy	TME vs TME	6.527365	0.0176823261083316	0.270895315272744	0.0181148919774058
alpha and beta tubulin biogenesis and heterodimer assembly - Initiation of miRNA- and siRNA-mediated mRNA silencing	alpha and beta tubulin biogenesis and heterodimer assembly	Initiation of miRNA- and siRNA-mediated mRNA silencing	TME vs TME	6.527365	0.0152438112236141	0.233536980489993	0.0146256287824119
alpha and beta tubulin biogenesis and heterodimer assembly - Initiation of miRNA- and siRNA-mediated mRNA silencing	alpha and beta tubulin biogenesis and heterodimer assembly	Initiation of miRNA- and siRNA-mediated mRNA silencing	FME vs FME	6.424025	0.0119233534952669	0.185605664740786	0.00779770005054168
alpha and beta tubulin biogenesis and heterodimer assembly - Initiation of phagocytosis of apoptotic cells	alpha and beta tubulin biogenesis and heterodimer assembly	Initiation of phagocytosis of apoptotic cells	TME vs TME	6.527365	0.00479749473179475	0.0734981834362002	0.00482904249253479
alpha and beta tubulin biogenesis and heterodimer assembly - Inositol metabolism and transport	alpha and beta tubulin biogenesis and heterodimer assembly	Inositol metabolism and transport	TME vs TME	6.527365	0.0108906268459586	0.166845683926374	0.0117763892279433
alpha and beta tubulin biogenesis and heterodimer assembly - Inositol metabolism and transport	alpha and beta tubulin biogenesis and heterodimer assembly	Inositol metabolism and transport	GME vs GME	6.318121	0.214945174460409	3.4020427858133	0.200259147992724
alpha and beta tubulin biogenesis and heterodimer assembly - Integrator-mediated nuclear snRNA processing	alpha and beta tubulin biogenesis and heterodimer assembly	Integrator-mediated nuclear snRNA processing	TME vs TME	6.527365	0.0195993860117107	0.300264898422663	0.0195506705045335
alpha and beta tubulin biogenesis and heterodimer assembly - Integrator-mediated nuclear snRNA processing	alpha and beta tubulin biogenesis and heterodimer assembly	Integrator-mediated nuclear snRNA processing	FME vs FME	6.424025	0.0222180936682946	0.345859413311352	0.0166877730004926
alpha and beta tubulin biogenesis and heterodimer assembly - Integrin costamere-mediated coupling between cytoskeleton and ECM	alpha and beta tubulin biogenesis and heterodimer assembly	Integrin costamere-mediated coupling between cytoskeleton and ECM	TME vs TME	6.527365	0.0148923035892895	0.228151842197794	0.0149558947359253
alpha and beta tubulin biogenesis and heterodimer assembly - Integrin costamere-mediated coupling between cytoskeleton and ECM	alpha and beta tubulin biogenesis and heterodimer assembly	Integrin costamere-mediated coupling between cytoskeleton and ECM	FME vs FME	6.424025	0.0280932888209982	0.437316024258286	0.0211406078668611
alpha and beta tubulin biogenesis and heterodimer assembly - Integrin costamere-mediated coupling between cytoskeleton and ECM	alpha and beta tubulin biogenesis and heterodimer assembly	Integrin costamere-mediated coupling between cytoskeleton and ECM	GME vs GME	6.318121	0.107276172293879	1.69791263729569	0.120789862634914
alpha and beta tubulin biogenesis and heterodimer assembly - Integrin-extracellular matrix interaction and signaling	alpha and beta tubulin biogenesis and heterodimer assembly	Integrin-extracellular matrix interaction and signaling	TME vs TME	6.527365	0.0367939613340611	0.563687814298777	0.0358025943297641
alpha and beta tubulin biogenesis and heterodimer assembly - Integrin-extracellular matrix interaction and signaling	alpha and beta tubulin biogenesis and heterodimer assembly	Integrin-extracellular matrix interaction and signaling	FME vs FME	6.424025	0.100565615951257	1.56546126105454	0.0982528214416081
alpha and beta tubulin biogenesis and heterodimer assembly - Intercellular bridge abscission	alpha and beta tubulin biogenesis and heterodimer assembly	Intercellular bridge abscission	TME vs TME	6.527365	0.00955529539624717	0.146388249093027	0.00914647676589919
alpha and beta tubulin biogenesis and heterodimer assembly - Intercellular bridge and midbody assembly and organization	alpha and beta tubulin biogenesis and heterodimer assembly	Intercellular bridge and midbody assembly and organization	TME vs TME	6.527365	0.0167312987323095	0.25632546403925	0.0168189776911383
alpha and beta tubulin biogenesis and heterodimer assembly - Intra-golgi vesicle tethering	alpha and beta tubulin biogenesis and heterodimer assembly	Intra-golgi vesicle tethering	TME vs TME	6.527365	0.00139191919754843	0.0213243657844542	0.00143880163727131
alpha and beta tubulin biogenesis and heterodimer assembly - Intra-golgi vesicle tethering	alpha and beta tubulin biogenesis and heterodimer assembly	Intra-golgi vesicle tethering	FME vs FME	6.424025	0.0059611878511475	0.092795221931157	0.0042850455901919
alpha and beta tubulin biogenesis and heterodimer assembly - Intrinsic apoptosis pathway	alpha and beta tubulin biogenesis and heterodimer assembly	Intrinsic apoptosis pathway	TME vs TME	6.527365	0.00505729145889703	0.0774782998453212	0.00480613102772457
alpha and beta tubulin biogenesis and heterodimer assembly - Intrinsic apoptosis pathway	alpha and beta tubulin biogenesis and heterodimer assembly	Intrinsic apoptosis pathway	FME vs FME	6.424025	0.0333241877370728	0.518743155551113	0.0242652023358953
alpha and beta tubulin biogenesis and heterodimer assembly - JAK-STAT signaling pathway	alpha and beta tubulin biogenesis and heterodimer assembly	JAK-STAT signaling pathway	TME vs TME	6.527365	0.000283533338436076	0.00434376408598097	0.000258408246405362
alpha and beta tubulin biogenesis and heterodimer assembly - Kinetochore-microtubule attachment	alpha and beta tubulin biogenesis and heterodimer assembly	Kinetochore-microtubule attachment	TME vs TME	6.527365	0.012330481425137	0.188904425394198	0.0119770954558522
alpha and beta tubulin biogenesis and heterodimer assembly - Leukocyte rolling on and transmigration through endothelium	alpha and beta tubulin biogenesis and heterodimer assembly	Leukocyte rolling on and transmigration through endothelium	TME vs TME	6.527365	0.0312700508661483	0.479060856364856	0.0310853714028345
alpha and beta tubulin biogenesis and heterodimer assembly - Leukocyte rolling on and transmigration through endothelium	alpha and beta tubulin biogenesis and heterodimer assembly	Leukocyte rolling on and transmigration through endothelium	FME vs FME	6.424025	0.0811150899355156	1.2626833712484	0.0594559467955154
alpha and beta tubulin biogenesis and heterodimer assembly - Lipid droplet biogenesis	alpha and beta tubulin biogenesis and heterodimer assembly	Lipid droplet biogenesis	TME vs TME	6.527365	0.00640802318352388	0.0981716687013157	0.00618071700286523
alpha and beta tubulin biogenesis and heterodimer assembly - Lysosomal pH regulation	alpha and beta tubulin biogenesis and heterodimer assembly	Lysosomal pH regulation	TME vs TME	6.527365	0.00349229605751694	0.0535023862658574	0.00424270598556394
alpha and beta tubulin biogenesis and heterodimer assembly - Lysosomal protein degradation	alpha and beta tubulin biogenesis and heterodimer assembly	Lysosomal protein degradation	TME vs TME	6.527365	0.00214324744656997	0.0328348029093587	0.00222149916154756
alpha and beta tubulin biogenesis and heterodimer assembly - Lysosomal protein degradation	alpha and beta tubulin biogenesis and heterodimer assembly	Lysosomal protein degradation	FME vs FME	6.424025	0.0405485627289964	0.631201863014996	0.0493083044660924
alpha and beta tubulin biogenesis and heterodimer assembly - Malate aspartate shuttle	alpha and beta tubulin biogenesis and heterodimer assembly	Malate aspartate shuttle	TME vs TME	6.527365	0.000177081117793428	0.00271290354784814	0.000168251443495912
alpha and beta tubulin biogenesis and heterodimer assembly - Metaphase to anaphase transition and spindle assembly checkpoint	alpha and beta tubulin biogenesis and heterodimer assembly	Metaphase to anaphase transition and spindle assembly checkpoint	TME vs TME	6.527365	0.0146100234362507	0.223827277059463	0.0142996148842159
alpha and beta tubulin biogenesis and heterodimer assembly - Metaphase to anaphase transition and spindle assembly checkpoint	alpha and beta tubulin biogenesis and heterodimer assembly	Metaphase to anaphase transition and spindle assembly checkpoint	FME vs FME	6.424025	0.0146627310142044	0.228248364680882	0.0106708101355934
alpha and beta tubulin biogenesis and heterodimer assembly - Microtubule plus-end tracking	alpha and beta tubulin biogenesis and heterodimer assembly	Microtubule plus-end tracking	TME vs TME	6.527365	0.102384557616016	1.5685434622418	0.101684570015644
alpha and beta tubulin biogenesis and heterodimer assembly - Microtubule plus-end tracking	alpha and beta tubulin biogenesis and heterodimer assembly	Microtubule plus-end tracking	FME vs FME	6.424025	0.0264981736389416	0.412485559085777	0.0246452671418829
alpha and beta tubulin biogenesis and heterodimer assembly - Microtubule plus-end tracking	alpha and beta tubulin biogenesis and heterodimer assembly	Microtubule plus-end tracking	GME vs GME	6.318121	0.644835258552695	10.2061241658687	0.723706158345949
alpha and beta tubulin biogenesis and heterodimer assembly - Microtubule-based retrograde vesicle and organelle transport	alpha and beta tubulin biogenesis and heterodimer assembly	Microtubule-based retrograde vesicle and organelle transport	TME vs TME	6.527365	0.0242912071963263	0.372144150689756	0.0243618924180331
alpha and beta tubulin biogenesis and heterodimer assembly - Microtubule-based retrograde vesicle and organelle transport	alpha and beta tubulin biogenesis and heterodimer assembly	Microtubule-based retrograde vesicle and organelle transport	FME vs FME	6.424025	0.04398814728922	0.684744381819447	0.0540829303140968
alpha and beta tubulin biogenesis and heterodimer assembly - Microvillus assembly and organization	alpha and beta tubulin biogenesis and heterodimer assembly	Microvillus assembly and organization	TME vs TME	6.527365	0.0256047370409516	0.392267582369498	0.0249338522892327
alpha and beta tubulin biogenesis and heterodimer assembly - Microvillus assembly and organization	alpha and beta tubulin biogenesis and heterodimer assembly	Microvillus assembly and organization	FME vs FME	6.424025	0.0178850302429004	0.278408497111179	0.0135750032631156
alpha and beta tubulin biogenesis and heterodimer assembly - Mitochondria-endoplasmic reticulum contact site formation	alpha and beta tubulin biogenesis and heterodimer assembly	Mitochondria-endoplasmic reticulum contact site formation	TME vs TME	6.527365	0.000233512763274276	0.00357744299250249	0.000257054775453796
alpha and beta tubulin biogenesis and heterodimer assembly - Mitochondrial coupling to microtubule transport system	alpha and beta tubulin biogenesis and heterodimer assembly	Mitochondrial coupling to microtubule transport system	TME vs TME	6.527365	0.0492146829239924	0.753974729629109	0.0494983545456269
alpha and beta tubulin biogenesis and heterodimer assembly - Mitochondrial fusion	alpha and beta tubulin biogenesis and heterodimer assembly	Mitochondrial fusion	TME vs TME	6.527365	0.0236488092252172	0.362302538231756	0.024436831020819
alpha and beta tubulin biogenesis and heterodimer assembly - Mitochondrial fusion	alpha and beta tubulin biogenesis and heterodimer assembly	Mitochondrial fusion	FME vs FME	6.424025	0.0443511014714084	0.690394331917988	0.0322945141083304
alpha and beta tubulin biogenesis and heterodimer assembly - Mitochondrial iron-sulfur protein assembly	alpha and beta tubulin biogenesis and heterodimer assembly	Mitochondrial iron-sulfur protein assembly	TME vs TME	6.527365	0.0121314278585261	0.18585490134669	0.0114308493503573
alpha and beta tubulin biogenesis and heterodimer assembly - Mother centriole and distal appendage transformation into basal body	alpha and beta tubulin biogenesis and heterodimer assembly	Mother centriole and distal appendage transformation into basal body	TME vs TME	6.527365	0.0480939904647532	0.73680558936954	0.0482290538744873
alpha and beta tubulin biogenesis and heterodimer assembly - Mother centriole and distal appendage transformation into basal body	alpha and beta tubulin biogenesis and heterodimer assembly	Mother centriole and distal appendage transformation into basal body	FME vs FME	6.424025	0.0293109548972575	0.456270903152561	0.0213429433554959
alpha and beta tubulin biogenesis and heterodimer assembly - mRNA storage, translational repression and degradation by cytosolic processing bodies	alpha and beta tubulin biogenesis and heterodimer assembly	mRNA storage, translational repression and degradation by cytosolic processing bodies	TME vs TME	6.527365	0.000571231636959075	0.00875133585025794	0.000520154421481237
alpha and beta tubulin biogenesis and heterodimer assembly - mTORC2 signaling pathway	alpha and beta tubulin biogenesis and heterodimer assembly	mTORC2 signaling pathway	TME vs TME	6.527365	0.0125037246308563	0.191558531677764	0.0121720289661711
alpha and beta tubulin biogenesis and heterodimer assembly - mTORC2 signaling pathway	alpha and beta tubulin biogenesis and heterodimer assembly	mTORC2 signaling pathway	FME vs FME	6.424025	0.00733136831652133	0.114124226073448	0.00492772903235528
alpha and beta tubulin biogenesis and heterodimer assembly - Multivesicular body dynamics	alpha and beta tubulin biogenesis and heterodimer assembly	Multivesicular body dynamics	TME vs TME	6.527365	0.00121086910347616	0.0185506570532959	0.00113945258899802
alpha and beta tubulin biogenesis and heterodimer assembly - NFkB signaling pathway	alpha and beta tubulin biogenesis and heterodimer assembly	NFkB signaling pathway	TME vs TME	6.527365	0.00920338690709503	0.140996969657732	0.00919390572330762
alpha and beta tubulin biogenesis and heterodimer assembly - Nonsense-mediated mRNA decay pathway	alpha and beta tubulin biogenesis and heterodimer assembly	Nonsense-mediated mRNA decay pathway	TME vs TME	6.527365	0.0162286995815791	0.24862558594862	0.0161410864592562
alpha and beta tubulin biogenesis and heterodimer assembly - Nonsense-mediated mRNA decay pathway	alpha and beta tubulin biogenesis and heterodimer assembly	Nonsense-mediated mRNA decay pathway	FME vs FME	6.424025	0.0219832161729431	0.34220317736442	0.0160072075166219
alpha and beta tubulin biogenesis and heterodimer assembly - Nuclear Drosha-mediated microRNA processing	alpha and beta tubulin biogenesis and heterodimer assembly	Nuclear Drosha-mediated microRNA processing	TME vs TME	6.527365	0.031650982938302	0.484896780504665	0.0346085581881112
alpha and beta tubulin biogenesis and heterodimer assembly - Nuclear Drosha-mediated microRNA processing	alpha and beta tubulin biogenesis and heterodimer assembly	Nuclear Drosha-mediated microRNA processing	FME vs FME	6.424025	0.0666507757247791	1.03752367476125	0.0522114136710365
alpha and beta tubulin biogenesis and heterodimer assembly - Nucleocytoplasmic protein transport	alpha and beta tubulin biogenesis and heterodimer assembly	Nucleocytoplasmic protein transport	TME vs TME	6.527365	0.0409528126128719	0.627401904936155	0.0425261899565008
alpha and beta tubulin biogenesis and heterodimer assembly - Nucleosome assembly	alpha and beta tubulin biogenesis and heterodimer assembly	Nucleosome assembly	TME vs TME	6.527365	0.0200239538894782	0.306769328235679	0.0209005186642155
alpha and beta tubulin biogenesis and heterodimer assembly - Nucleosome assembly	alpha and beta tubulin biogenesis and heterodimer assembly	Nucleosome assembly	FME vs FME	6.424025	0.0146555304210828	0.228136276175463	0.00855385385869922
alpha and beta tubulin biogenesis and heterodimer assembly - Nucleosome remodeling	alpha and beta tubulin biogenesis and heterodimer assembly	Nucleosome remodeling	TME vs TME	6.527365	0.0530022435808985	0.812000604278247	0.0516306714250699
alpha and beta tubulin biogenesis and heterodimer assembly - Nucleosome remodeling	alpha and beta tubulin biogenesis and heterodimer assembly	Nucleosome remodeling	FME vs FME	6.424025	0.0697112058754148	1.08516406156408	0.047378898700509
alpha and beta tubulin biogenesis and heterodimer assembly - Pentose phosphate pathway	alpha and beta tubulin biogenesis and heterodimer assembly	Pentose phosphate pathway	TME vs TME	6.527365	0.0241077783171279	0.36933399869074	0.0249932205966724
alpha and beta tubulin biogenesis and heterodimer assembly - Phase II biotransformation via gluthatione conjugation	alpha and beta tubulin biogenesis and heterodimer assembly	Phase II biotransformation via gluthatione conjugation	TME vs TME	6.527365	0.0458362185746402	0.702216258517989	0.0460737773192551
alpha and beta tubulin biogenesis and heterodimer assembly - Polyamine biosynthesis and interconversion	alpha and beta tubulin biogenesis and heterodimer assembly	Polyamine biosynthesis and interconversion	TME vs TME	6.527365	0.00347703955838041	0.0532686549050496	0.00362796399178045
alpha and beta tubulin biogenesis and heterodimer assembly - Polyubiquitination of retrotranslocated misfolded proteins	alpha and beta tubulin biogenesis and heterodimer assembly	Polyubiquitination of retrotranslocated misfolded proteins	TME vs TME	6.527365	0.0561974484454114	0.860951518531852	0.0553487630404682
alpha and beta tubulin biogenesis and heterodimer assembly - Polyubiquitination of retrotranslocated misfolded proteins	alpha and beta tubulin biogenesis and heterodimer assembly	Polyubiquitination of retrotranslocated misfolded proteins	FME vs FME	6.424025	0.0219317847013899	0.341402565986923	0.0214064087967485
alpha and beta tubulin biogenesis and heterodimer assembly - Polyubiquitination of retrotranslocated misfolded proteins	alpha and beta tubulin biogenesis and heterodimer assembly	Polyubiquitination of retrotranslocated misfolded proteins	GME vs GME	6.318121	0.107476369429941	1.70108125563844	0.10009330632913
alpha and beta tubulin biogenesis and heterodimer assembly - Proteasomal core organization	alpha and beta tubulin biogenesis and heterodimer assembly	Proteasomal core organization	TME vs TME	6.527365	0.000585152966663254	0.00896461225835747	0.000556091316689564
alpha and beta tubulin biogenesis and heterodimer assembly - Protein deubiquitination	alpha and beta tubulin biogenesis and heterodimer assembly	Protein deubiquitination	TME vs TME	6.527365	0.00195482002252332	0.0299480726154808	0.00213515700025892
alpha and beta tubulin biogenesis and heterodimer assembly - Rab1 activation in cis-Golgi vesicle tethering and autophagosome biogenesis	alpha and beta tubulin biogenesis and heterodimer assembly	Rab1 activation in cis-Golgi vesicle tethering and autophagosome biogenesis	TME vs TME	6.527365	0.0122753533616766	0.188059856979387	0.0120769400367602
alpha and beta tubulin biogenesis and heterodimer assembly - Rab1 activation in cis-Golgi vesicle tethering and autophagosome biogenesis	alpha and beta tubulin biogenesis and heterodimer assembly	Rab1 activation in cis-Golgi vesicle tethering and autophagosome biogenesis	FME vs FME	6.424025	0.0059611878511475	0.092795221931157	0.0042850455901919
alpha and beta tubulin biogenesis and heterodimer assembly - rDNA transcription	alpha and beta tubulin biogenesis and heterodimer assembly	rDNA transcription	TME vs TME	6.527365	0.00023417663497211	0.00358761358497904	0.000213468659972777
alpha and beta tubulin biogenesis and heterodimer assembly - Regulation of G-protein signaling by beta and gamma subunits	alpha and beta tubulin biogenesis and heterodimer assembly	Regulation of G-protein signaling by beta and gamma subunits	TME vs TME	6.527365	0.0048361743876485	0.0740907603122825	0.00499633257278411
alpha and beta tubulin biogenesis and heterodimer assembly - Regulation of G-protein signaling by beta and gamma subunits	alpha and beta tubulin biogenesis and heterodimer assembly	Regulation of G-protein signaling by beta and gamma subunits	FME vs FME	6.424025	0.0776143635433904	1.20818908410478	0.0565153530646126
alpha and beta tubulin biogenesis and heterodimer assembly - Regulation of microtubule nucleation and stabilization at Golgi	alpha and beta tubulin biogenesis and heterodimer assembly	Regulation of microtubule nucleation and stabilization at Golgi	TME vs TME	6.527365	0.113422337126466	1.7376435422921	0.113480467227844
alpha and beta tubulin biogenesis and heterodimer assembly - Regulation of microtubule nucleation and stabilization at Golgi	alpha and beta tubulin biogenesis and heterodimer assembly	Regulation of microtubule nucleation and stabilization at Golgi	FME vs FME	6.424025	0.192878543758113	3.00245651046664	0.139231072718717
alpha and beta tubulin biogenesis and heterodimer assembly - Regulation of nuclear and cytoplasmic mRNA fate by the exon junction complex	alpha and beta tubulin biogenesis and heterodimer assembly	Regulation of nuclear and cytoplasmic mRNA fate by the exon junction complex	TME vs TME	6.527365	0.000117030593332651	0.0017929224516715	0.000376357205596263
alpha and beta tubulin biogenesis and heterodimer assembly - Regulation of pre-mRNA processing by hnRNPs	alpha and beta tubulin biogenesis and heterodimer assembly	Regulation of pre-mRNA processing by hnRNPs	TME vs TME	6.527365	0.023244005520505	0.356100897874048	0.0253830049495402
alpha and beta tubulin biogenesis and heterodimer assembly - Regulation of RNA polymerase II elongation activity	alpha and beta tubulin biogenesis and heterodimer assembly	Regulation of RNA polymerase II elongation activity	TME vs TME	6.527365	0.0120952796830127	0.185301107047103	0.0121713406379583
alpha and beta tubulin biogenesis and heterodimer assembly - Regulation of RNA polymerase II elongation activity	alpha and beta tubulin biogenesis and heterodimer assembly	Regulation of RNA polymerase II elongation activity	FME vs FME	6.424025	0.0551439178448999	0.858401416352943	0.057352032210753
alpha and beta tubulin biogenesis and heterodimer assembly - Restriction point	alpha and beta tubulin biogenesis and heterodimer assembly	Restriction point	TME vs TME	6.527365	0.00538184217871818	0.0824504550374212	0.00507241760375576
alpha and beta tubulin biogenesis and heterodimer assembly - Restriction point	alpha and beta tubulin biogenesis and heterodimer assembly	Restriction point	FME vs FME	6.424025	0.0365529745023165	0.569004276644872	0.0239051145499718
alpha and beta tubulin biogenesis and heterodimer assembly - RHOA RAC1 CDC42 signaling pathway	alpha and beta tubulin biogenesis and heterodimer assembly	RHOA RAC1 CDC42 signaling pathway	TME vs TME	6.527365	0.016741626357268	0.256483684468056	0.0187396758194262
alpha and beta tubulin biogenesis and heterodimer assembly - Sister chromatid cohesion	alpha and beta tubulin biogenesis and heterodimer assembly	Sister chromatid cohesion	TME vs TME	6.527365	0.0517138663152147	0.792262513065621	0.0512169453291463
alpha and beta tubulin biogenesis and heterodimer assembly - Sister chromatid cohesion	alpha and beta tubulin biogenesis and heterodimer assembly	Sister chromatid cohesion	FME vs FME	6.424025	0.149165679282417	2.32199733663135	0.104865105011836
alpha and beta tubulin biogenesis and heterodimer assembly - Smooth muscle thin myofilament organization	alpha and beta tubulin biogenesis and heterodimer assembly	Smooth muscle thin myofilament organization	TME vs TME	6.527365	0.00112707946371345	0.017266989919173	0.00109276687309157
alpha and beta tubulin biogenesis and heterodimer assembly - Smooth muscle thin myofilament organization	alpha and beta tubulin biogenesis and heterodimer assembly	Smooth muscle thin myofilament organization	FME vs FME	6.424025	0.140595534468199	2.1885896149028	0.102577600266626
alpha and beta tubulin biogenesis and heterodimer assembly - Step 1 and 2 catalysis during pre-mRNA splicing	alpha and beta tubulin biogenesis and heterodimer assembly	Step 1 and 2 catalysis during pre-mRNA splicing	TME vs TME	6.527365	0.0243731812956861	0.373400003531414	0.0233987682214091
alpha and beta tubulin biogenesis and heterodimer assembly - Step 1 and 2 catalysis during pre-mRNA splicing	alpha and beta tubulin biogenesis and heterodimer assembly	Step 1 and 2 catalysis during pre-mRNA splicing	GME vs GME	6.318121	0.107476369429941	1.70108125563844	0.10009330632913
alpha and beta tubulin biogenesis and heterodimer assembly - Step 1 and 2 catalysis during pre-mRNA splicing	alpha and beta tubulin biogenesis and heterodimer assembly	Step 1 and 2 catalysis during pre-mRNA splicing	FME vs FME	6.424025	0.0479916506455121	0.747065179574167	0.0364263747540344
alpha and beta tubulin biogenesis and heterodimer assembly - Thioredoxin-dependent peroxiredoxin-mediated peroxide detoxification	alpha and beta tubulin biogenesis and heterodimer assembly	Thioredoxin-dependent peroxiredoxin-mediated peroxide detoxification	TME vs TME	6.527365	0.0452774879787733	0.693656440087281	0.0450881577947657
alpha and beta tubulin biogenesis and heterodimer assembly - Thioredoxin-dependent peroxiredoxin-mediated peroxide detoxification	alpha and beta tubulin biogenesis and heterodimer assembly	Thioredoxin-dependent peroxiredoxin-mediated peroxide detoxification	GME vs GME	6.318121	0.321583303773478	5.08985680365706	0.299611278010914
alpha and beta tubulin biogenesis and heterodimer assembly - Thioredoxin-dependent peroxiredoxin-mediated peroxide detoxification	alpha and beta tubulin biogenesis and heterodimer assembly	Thioredoxin-dependent peroxiredoxin-mediated peroxide detoxification	FME vs FME	6.424025	0.0653985924692684	1.01803148193071	0.0444119004626249
alpha and beta tubulin biogenesis and heterodimer assembly - Tight junction organization	alpha and beta tubulin biogenesis and heterodimer assembly	Tight junction organization	TME vs TME	6.527365	0.0699283446532037	1.07131046307335	0.0693871257183388
alpha and beta tubulin biogenesis and heterodimer assembly - Tight junction organization	alpha and beta tubulin biogenesis and heterodimer assembly	Tight junction organization	FME vs FME	6.424025	0.237062293092299	3.69024574435686	0.319936564389764
alpha and beta tubulin biogenesis and heterodimer assembly - Transcription by RNA polymerase II	alpha and beta tubulin biogenesis and heterodimer assembly	Transcription by RNA polymerase II	TME vs TME	6.527365	0.0598382191625066	0.916728554041822	0.0601852574373073
alpha and beta tubulin biogenesis and heterodimer assembly - Transcription by RNA polymerase II	alpha and beta tubulin biogenesis and heterodimer assembly	Transcription by RNA polymerase II	FME vs FME	6.424025	0.0438652541115042	0.682831357102776	0.0285222294591104
alpha and beta tubulin biogenesis and heterodimer assembly - Transcription by RNA polymerase III	alpha and beta tubulin biogenesis and heterodimer assembly	Transcription by RNA polymerase III	FME vs FME	6.424025	0.00731101607764441	0.113807411611207	0.0042671511224737
alpha and beta tubulin biogenesis and heterodimer assembly - Transcription by RNA polymerase III	alpha and beta tubulin biogenesis and heterodimer assembly	Transcription by RNA polymerase III	TME vs TME	6.527365	0.0015526646834349	0.0237870055305545	0.00158203361644879
alpha and beta tubulin biogenesis and heterodimer assembly - Transcription initiation by general transcription factors	alpha and beta tubulin biogenesis and heterodimer assembly	Transcription initiation by general transcription factors	TME vs TME	6.527365	0.104512176799975	1.60113883833021	0.105870792815328
alpha and beta tubulin biogenesis and heterodimer assembly - Transcription initiation by general transcription factors	alpha and beta tubulin biogenesis and heterodimer assembly	Transcription initiation by general transcription factors	FME vs FME	6.424025	0.443347847757609	6.9014033700429	0.410540301374294
alpha and beta tubulin biogenesis and heterodimer assembly - Transcription regulation by chromatin remodeling	alpha and beta tubulin biogenesis and heterodimer assembly	Transcription regulation by chromatin remodeling	TME vs TME	6.527365	0.123714598985304	1.89532220425309	0.124419970514199
alpha and beta tubulin biogenesis and heterodimer assembly - Transcription regulation by chromatin remodeling	alpha and beta tubulin biogenesis and heterodimer assembly	Transcription regulation by chromatin remodeling	FME vs FME	6.424025	0.0391876331938334	0.610016864084991	0.0238180440082759
alpha and beta tubulin biogenesis and heterodimer assembly - Transcription regulation by mediator	alpha and beta tubulin biogenesis and heterodimer assembly	Transcription regulation by mediator	TME vs TME	6.527365	0.0227695354964422	0.348831961311715	0.0221585484793756
alpha and beta tubulin biogenesis and heterodimer assembly - Transcription repression	alpha and beta tubulin biogenesis and heterodimer assembly	Transcription repression	TME vs TME	6.527365	0.416944030311641	6.38763157349198	0.411857104460204
alpha and beta tubulin biogenesis and heterodimer assembly - Transcription repression	alpha and beta tubulin biogenesis and heterodimer assembly	Transcription repression	FME vs FME	6.424025	0.340558682441899	5.30132908187001	0.538912138318481
alpha and beta tubulin biogenesis and heterodimer assembly - Transcription repression	alpha and beta tubulin biogenesis and heterodimer assembly	Transcription repression	IME vs IME	6.665736	1.67132147227569	25.0733234275312	1.66666666666667
alpha and beta tubulin biogenesis and heterodimer assembly - U1 and U2 snRNP recruitment and pre-spliceosome assembly	alpha and beta tubulin biogenesis and heterodimer assembly	U1 and U2 snRNP recruitment and pre-spliceosome assembly	TME vs TME	6.527365	0.00129123506500627	0.0197818730342996	0.00190679064145364
alpha and beta tubulin biogenesis and heterodimer assembly - U2 snRNP-selective component synthesis	alpha and beta tubulin biogenesis and heterodimer assembly	U2 snRNP-selective component synthesis	TME vs TME	6.527365	0.00174707260751596	0.0267653577882162	0.00161007178338862
alpha and beta tubulin biogenesis and heterodimer assembly - U4-U6 di-snRNP-selective component synthesis	alpha and beta tubulin biogenesis and heterodimer assembly	U4-U6 di-snRNP-selective component synthesis	TME vs TME	6.527365	0.00705606861195332	0.108099800869557	0.00661278038518615
alpha and beta tubulin biogenesis and heterodimer assembly - U4-U6-U5 tri-snRNP recruitment and pre-catalytic spliceosome assembly	alpha and beta tubulin biogenesis and heterodimer assembly	U4-U6-U5 tri-snRNP recruitment and pre-catalytic spliceosome assembly	TME vs TME	6.527365	0.0207044130693981	0.317194042888339	0.0206230392072901
alpha and beta tubulin biogenesis and heterodimer assembly - U4-U6-U5 tri-snRNP recruitment and pre-catalytic spliceosome assembly	alpha and beta tubulin biogenesis and heterodimer assembly	U4-U6-U5 tri-snRNP recruitment and pre-catalytic spliceosome assembly	FME vs FME	6.424025	0.0222192620949962	0.345877601702288	0.0159717414439731
alpha and beta tubulin biogenesis and heterodimer assembly - U4-U6-U5 tri-snRNP recruitment and pre-catalytic spliceosome assembly	alpha and beta tubulin biogenesis and heterodimer assembly	U4-U6-U5 tri-snRNP recruitment and pre-catalytic spliceosome assembly	GME vs GME	6.318121	0.429905477719766	6.80432502255378	0.400373225316518
alpha and beta tubulin biogenesis and heterodimer assembly - U5 snRNP-selective component synthesis	alpha and beta tubulin biogenesis and heterodimer assembly	U5 snRNP-selective component synthesis	TME vs TME	6.527365	0.0119964427935131	0.183786914277581	0.0116991327816392
alpha and beta tubulin biogenesis and heterodimer assembly - U5 snRNP-selective component synthesis	alpha and beta tubulin biogenesis and heterodimer assembly	U5 snRNP-selective component synthesis	GME vs GME	6.318121	0.536781255741519	8.49590042316394	0.562556032390527
alpha and beta tubulin biogenesis and heterodimer assembly - Ubiquinone biosynthesis from farnesyl pyrophosphate	alpha and beta tubulin biogenesis and heterodimer assembly	Ubiquinone biosynthesis from farnesyl pyrophosphate	TME vs TME	6.527365	0.0215006754993602	0.329392876949135	0.0216925998561071
alpha and beta tubulin biogenesis and heterodimer assembly - Ubiquinone biosynthesis from farnesyl pyrophosphate	alpha and beta tubulin biogenesis and heterodimer assembly	Ubiquinone biosynthesis from farnesyl pyrophosphate	FME vs FME	6.424025	0.0118354578758682	0.184237431812627	0.00861805792122618
alpha and beta tubulin biogenesis and heterodimer assembly - Vesicle fusion with plasma membrane	alpha and beta tubulin biogenesis and heterodimer assembly	Vesicle fusion with plasma membrane	TME vs TME	6.527365	0.00256953591999241	0.0393655924501362	0.0031921333278086
alpha and beta tubulin biogenesis and heterodimer assembly - Vesicle tethering at plasma membrane	alpha and beta tubulin biogenesis and heterodimer assembly	Vesicle tethering at plasma membrane	TME vs TME	6.527365	0.00173586983980528	0.0265937300695371	0.0018647592083783
alpha and beta tubulin biogenesis and heterodimer assembly - Vesicle tethering at Trans-Golgi Network	alpha and beta tubulin biogenesis and heterodimer assembly	Vesicle tethering at Trans-Golgi Network	TME vs TME	6.527365	9.47407845446347e-05	0.0014514399599447	8.63454017553757e-05
alpha and beta tubulin biogenesis and heterodimer assembly - Z-disc organization	alpha and beta tubulin biogenesis and heterodimer assembly	Z-disc organization	TME vs TME	6.527365	0.00826695059674051	0.126650655266052	0.00845368457103964
alpha and beta tubulin biogenesis and heterodimer assembly - Z-disc organization	alpha and beta tubulin biogenesis and heterodimer assembly	Z-disc organization	FME vs FME	6.424025	0.0219940880930492	0.3423724158223	0.0166938391256517
Amyloid precursor protein cleavage - Actin filament branching	Amyloid precursor protein cleavage	Actin filament branching	TME vs TME	6.852886	0.000867910078689846	0.0126648847768311	0.000799758239237884
Amyloid precursor protein cleavage - Actin filament capping	Amyloid precursor protein cleavage	Actin filament capping	TME vs TME	6.852886	0.00128418475130165	0.0187393283091611	0.0011832006734256
Amyloid precursor protein cleavage - Acyl CoA hydrolysis	Amyloid precursor protein cleavage	Acyl CoA hydrolysis	TME vs TME	6.852886	0.00333851285334836	0.0487168908989432	0.00316184372402197
Amyloid precursor protein cleavage - Amyloid precursor protein cleavage	Amyloid precursor protein cleavage	Amyloid precursor protein cleavage	TME vs TME	6.852886	0.741853326078481	10.8254151285762	0.73522343118687
Amyloid precursor protein cleavage - Amyloid precursor protein cleavage	Amyloid precursor protein cleavage	Amyloid precursor protein cleavage	FME vs FME	6.770811	0.848545771989616	12.5324102098897	0.838134175365733
Amyloid precursor protein cleavage - Amyloid precursor protein cleavage	Amyloid precursor protein cleavage	Amyloid precursor protein cleavage	IME vs IME	7.529894	2.48030613494827	32.9394542138566	2.48920432535407
Amyloid precursor protein cleavage - Antigen presentation via MHC class I molecules	Amyloid precursor protein cleavage	Antigen presentation via MHC class I molecules	TME vs TME	6.852886	0.0363846819644764	0.530939570856636	0.0375649593687703
Amyloid precursor protein cleavage - Antigen presentation via MHC class I molecules	Amyloid precursor protein cleavage	Antigen presentation via MHC class I molecules	FME vs FME	6.770811	0.0172066263695415	0.254129484949031	0.0681943975248783
Amyloid precursor protein cleavage - Aspartate and arginine metabolism	Amyloid precursor protein cleavage	Aspartate and arginine metabolism	TME vs TME	6.852886	0.00455409842762592	0.066455193071725	0.00483928314369176
Amyloid precursor protein cleavage - Assembly of core replication fork machinery	Amyloid precursor protein cleavage	Assembly of core replication fork machinery	TME vs TME	6.852886	0.00174569932904822	0.025473930307114	0.0016644206735475
Amyloid precursor protein cleavage - Autophagosome nucleation and elongation	Amyloid precursor protein cleavage	Autophagosome nucleation and elongation	TME vs TME	6.852886	0.000394886412827913	0.00576233764441497	0.000400001881824483
Amyloid precursor protein cleavage - Base excision repair	Amyloid precursor protein cleavage	Base excision repair	TME vs TME	6.852886	0.0180177682550094	0.262922351621734	0.0175401292975134
Amyloid precursor protein cleavage - Base excision repair	Amyloid precursor protein cleavage	Base excision repair	FME vs FME	6.770811	0.13822779974044	2.04152509616049	0.113297893834639
Amyloid precursor protein cleavage - Basement membrane assembly and organization	Amyloid precursor protein cleavage	Basement membrane assembly and organization	TME vs TME	6.852886	0.00537541863924426	0.0784402202080972	0.00550321834149707
Amyloid precursor protein cleavage - Beta-oxidation	Amyloid precursor protein cleavage	Beta-oxidation	TME vs TME	6.852886	0.0029256005408038	0.0426915122454243	0.00285128318711251
Amyloid precursor protein cleavage - Bridge-mediated phospholipid transfer at organelle contact sites	Amyloid precursor protein cleavage	Bridge-mediated phospholipid transfer at organelle contact sites	TME vs TME	6.852886	0.00831285262221057	0.121304410689644	0.00807039932125206
Amyloid precursor protein cleavage - Cardiomyocyte pacemaker current generation	Amyloid precursor protein cleavage	Cardiomyocyte pacemaker current generation	TME vs TME	6.852886	0.0352642001528538	0.514589060144563	0.0348877270325299
Amyloid precursor protein cleavage - Cardiomyocyte pacemaker current generation	Amyloid precursor protein cleavage	Cardiomyocyte pacemaker current generation	FME vs FME	6.770811	0.0218382190291975	0.322534774388895	0.0165877718563566
Amyloid precursor protein cleavage - Carnitine biosynthesis and transmembrane transport	Amyloid precursor protein cleavage	Carnitine biosynthesis and transmembrane transport	TME vs TME	6.852886	0.0104744551744904	0.15284736419383	0.0104899086976173
Amyloid precursor protein cleavage - Carnitine biosynthesis and transmembrane transport	Amyloid precursor protein cleavage	Carnitine biosynthesis and transmembrane transport	FME vs FME	6.770811	0.00544409286962094	0.0804053326467578	0.00413519849605648
Amyloid precursor protein cleavage - Carrier-mediated bicarbonate transmembrane transport	Amyloid precursor protein cleavage	Carrier-mediated bicarbonate transmembrane transport	TME vs TME	6.852886	0.34315475419282	5.00744896180302	0.353776242261776
Amyloid precursor protein cleavage - Carrier-mediated bicarbonate transmembrane transport	Amyloid precursor protein cleavage	Carrier-mediated bicarbonate transmembrane transport	FME vs FME	6.770811	0.107925316192355	1.59397922799525	0.149528632798465
Amyloid precursor protein cleavage - Carrier-mediated chloride transmembrane transport	Amyloid precursor protein cleavage	Carrier-mediated chloride transmembrane transport	TME vs TME	6.852886	0.0539399783494065	0.787113351294681	0.0536261756635974
Amyloid precursor protein cleavage - Carrier-mediated chloride transmembrane transport	Amyloid precursor protein cleavage	Carrier-mediated chloride transmembrane transport	FME vs FME	6.770811	0.0430065420616082	0.635175667143084	0.0734748404317188
Amyloid precursor protein cleavage - Carrier-mediated sodium transmembrane transport	Amyloid precursor protein cleavage	Carrier-mediated sodium transmembrane transport	TME vs TME	6.852886	0.00439407034641458	0.0641200004528555	0.00440491448256328
Amyloid precursor protein cleavage - Catabolism of branched-chain amino acids	Amyloid precursor protein cleavage	Catabolism of branched-chain amino acids	TME vs TME	6.852886	0.0154810810416193	0.225906015412177	0.0157052697500335
Amyloid precursor protein cleavage - Catabolism of branched-chain amino acids	Amyloid precursor protein cleavage	Catabolism of branched-chain amino acids	FME vs FME	6.770811	0.0444163550397112	0.655997589948009	0.0334445258709524
Amyloid precursor protein cleavage - Cell polarity establishment	Amyloid precursor protein cleavage	Cell polarity establishment	TME vs TME	6.852886	0.00213371204763821	0.0311359643052735	0.00204339066688031
Amyloid precursor protein cleavage - Cellular uptake and export of free and transferrin-bound iron	Amyloid precursor protein cleavage	Cellular uptake and export of free and transferrin-bound iron	TME vs TME	6.852886	0.00530787243944982	0.0774545595290546	0.00569241004123747
Amyloid precursor protein cleavage - Cellular urate import and export	Amyloid precursor protein cleavage	Cellular urate import and export	TME vs TME	6.852886	0.0323576238882714	0.472175157610355	0.0330273989841046
Amyloid precursor protein cleavage - Cellular xenobiotic uptake and efflux	Amyloid precursor protein cleavage	Cellular xenobiotic uptake and efflux	TME vs TME	6.852886	0.0157975161724334	0.230523561134369	0.0151707484133403
Amyloid precursor protein cleavage - Cellular xenobiotic uptake and efflux	Amyloid precursor protein cleavage	Cellular xenobiotic uptake and efflux	FME vs FME	6.770811	0.0248009333572383	0.36629193224576	0.0187879746076425
Amyloid precursor protein cleavage - Ceramide biosynthesis	Amyloid precursor protein cleavage	Ceramide biosynthesis	TME vs TME	6.852886	0.0147392812550116	0.215081381552588	0.014191059174897
Amyloid precursor protein cleavage - Ceramide biosynthesis	Amyloid precursor protein cleavage	Ceramide biosynthesis	FME vs FME	6.770811	0.0163271117345539	0.241139686926207	0.0121465753863201
Amyloid precursor protein cleavage - Chaperone-mediated autophagy	Amyloid precursor protein cleavage	Chaperone-mediated autophagy	TME vs TME	6.852886	0.00403431347598978	0.0588702868898083	0.00399909511315853
Amyloid precursor protein cleavage - Chaperone-mediated regulation of steroid nuclear receptors	Amyloid precursor protein cleavage	Chaperone-mediated regulation of steroid nuclear receptors	TME vs TME	6.852886	0.0035734930588273	0.0521458143557595	0.00334332007559356
Amyloid precursor protein cleavage - Ciliary transition zone organization	Amyloid precursor protein cleavage	Ciliary transition zone organization	TME vs TME	6.852886	0.0233350098409081	0.340513629415901	0.0236431549148732
Amyloid precursor protein cleavage - Ciliary transition zone organization	Amyloid precursor protein cleavage	Ciliary transition zone organization	FME vs FME	6.770811	0.0496176080090969	0.73281635208138	0.0406884608544841
Amyloid precursor protein cleavage - Classical complement pathway	Amyloid precursor protein cleavage	Classical complement pathway	TME vs TME	6.852886	0.184339596133889	2.68995579400061	0.185458327578172
Amyloid precursor protein cleavage - Classical complement pathway	Amyloid precursor protein cleavage	Classical complement pathway	FME vs FME	6.770811	0.425469882003103	6.28388387430618	0.427755333140738
Amyloid precursor protein cleavage - Clathrin-mediated endocytosis	Amyloid precursor protein cleavage	Clathrin-mediated endocytosis	TME vs TME	6.852886	0.00192236540217267	0.0280519110392584	0.00178925984644214
Amyloid precursor protein cleavage - Clathrin-mediated endosomal vesicle biogenesis for retrograde transport to the TGN	Amyloid precursor protein cleavage	Clathrin-mediated endosomal vesicle biogenesis for retrograde transport to the TGN	TME vs TME	6.852886	0.0203849176498619	0.297464725390003	0.0194752219410027
Amyloid precursor protein cleavage - Clathrin-mediated endosomal vesicle biogenesis for retrograde transport to the TGN	Amyloid precursor protein cleavage	Clathrin-mediated endosomal vesicle biogenesis for retrograde transport to the TGN	FME vs FME	6.770811	0.016513793977871	0.243896849273109	0.0127616640590713
Amyloid precursor protein cleavage - Clathrin-mediated vesicle traffic from TGN to endosomal lysosomal system	Amyloid precursor protein cleavage	Clathrin-mediated vesicle traffic from TGN to endosomal lysosomal system	TME vs TME	6.852886	0.0172206004323662	0.251289765632164	0.0176568659937003
Amyloid precursor protein cleavage - Clathrin-mediated vesicle traffic from TGN to endosomal lysosomal system	Amyloid precursor protein cleavage	Clathrin-mediated vesicle traffic from TGN to endosomal lysosomal system	FME vs FME	6.770811	0.00441755452665908	0.0652441002950682	0.00341383372636218
Amyloid precursor protein cleavage - Cobalamin metabolism	Amyloid precursor protein cleavage	Cobalamin metabolism	TME vs TME	6.852886	0.0219758470258858	0.320680191750105	0.0212461146609638
Amyloid precursor protein cleavage - Cobalamin metabolism	Amyloid precursor protein cleavage	Cobalamin metabolism	FME vs FME	6.770811	0.00827230929489698	0.122176053300753	0.00621761463868226
Amyloid precursor protein cleavage - Cofactor-mediated transcriptional regulation of multiple nuclear receptors	Amyloid precursor protein cleavage	Cofactor-mediated transcriptional regulation of multiple nuclear receptors	TME vs TME	6.852886	0.0231272698790662	0.337482206294	0.0232103219313443
Amyloid precursor protein cleavage - Co-translational ER protein import and insertion into ER membrane	Amyloid precursor protein cleavage	Co-translational ER protein import and insertion into ER membrane	TME vs TME	6.852886	0.0537139854977852	0.78381557483552	0.0562660095897495
Amyloid precursor protein cleavage - Co-translational ER protein import and insertion into ER membrane	Amyloid precursor protein cleavage	Co-translational ER protein import and insertion into ER membrane	FME vs FME	6.770811	0.0260249089432692	0.384369170548489	0.0274636237135253
Amyloid precursor protein cleavage - Crosslinking between different cytoskeletal networks and nuclear envelope components	Amyloid precursor protein cleavage	Crosslinking between different cytoskeletal networks and nuclear envelope components	TME vs TME	6.852886	0.140898126495669	2.05604080555528	0.138114032336207
Amyloid precursor protein cleavage - Crosslinking between different cytoskeletal networks and nuclear envelope components	Amyloid precursor protein cleavage	Crosslinking between different cytoskeletal networks and nuclear envelope components	FME vs FME	6.770811	0.210757747565449	3.11274021342352	0.173166715509285
Amyloid precursor protein cleavage - Cytosolic protein folding	Amyloid precursor protein cleavage	Cytosolic protein folding	TME vs TME	6.852886	0.0192686847185243	0.281176216007976	0.0198703595260371
Amyloid precursor protein cleavage - Cytosolic protein folding	Amyloid precursor protein cleavage	Cytosolic protein folding	FME vs FME	6.770811	0.0768220914823247	1.13460698929739	0.0615798100265394
Amyloid precursor protein cleavage - Cytosolic Sm core assembly onto U snRNAs	Amyloid precursor protein cleavage	Cytosolic Sm core assembly onto U snRNAs	TME vs TME	6.852886	0.00329808954848513	0.0481270181564071	0.00314541725543193
Amyloid precursor protein cleavage - Dystrophin or utrophin complex-mediated coupling between cytoskeleton and ECM	Amyloid precursor protein cleavage	Dystrophin or utrophin complex-mediated coupling between cytoskeleton and ECM	TME vs TME	6.852886	0.0737798584940837	1.07662467532237	0.0722693861049856
Amyloid precursor protein cleavage - Dystrophin or utrophin complex-mediated coupling between cytoskeleton and ECM	Amyloid precursor protein cleavage	Dystrophin or utrophin complex-mediated coupling between cytoskeleton and ECM	FME vs FME	6.770811	0.124366784625106	1.8368078810319	0.198399001684646
Amyloid precursor protein cleavage - Early endosome dynamics	Amyloid precursor protein cleavage	Early endosome dynamics	TME vs TME	6.852886	0.000130551792816478	0.00190506304054602	0.000120140391130224
Amyloid precursor protein cleavage - Endogenous control of complement activity	Amyloid precursor protein cleavage	Endogenous control of complement activity	TME vs TME	6.852886	0.0958695642012637	1.39896633767276	0.0933853856598077
Amyloid precursor protein cleavage - Endogenous control of complement activity	Amyloid precursor protein cleavage	Endogenous control of complement activity	FME vs FME	6.770811	0.0683791591330556	1.00991095630992	0.0517752988630769
Amyloid precursor protein cleavage - Endoplasmic reticulum contact site-mediated cholesterol transfer	Amyloid precursor protein cleavage	Endoplasmic reticulum contact site-mediated cholesterol transfer	TME vs TME	6.852886	0.559051183775859	8.15789446478183	0.560313285179657
Amyloid precursor protein cleavage - Endoplasmic reticulum contact site-mediated cholesterol transfer	Amyloid precursor protein cleavage	Endoplasmic reticulum contact site-mediated cholesterol transfer	FME vs FME	6.770811	0.493748239197293	7.29230605854333	0.417545575438423
Amyloid precursor protein cleavage - Endoplasmic reticulum quality control system	Amyloid precursor protein cleavage	Endoplasmic reticulum quality control system	TME vs TME	6.852886	0.0020635954855333	0.0301127958897774	0.00200538575614674
Amyloid precursor protein cleavage - Endoplasmic reticulum-endosome and lysosome contact site formation	Amyloid precursor protein cleavage	Endoplasmic reticulum-endosome and lysosome contact site formation	TME vs TME	6.852886	0.0402071015916588	0.586717819474328	0.039253311842569
Amyloid precursor protein cleavage - Endoplasmic reticulum-endosome and lysosome contact site formation	Amyloid precursor protein cleavage	Endoplasmic reticulum-endosome and lysosome contact site formation	FME vs FME	6.770811	0.0109191095145988	0.161267387194448	0.0251419595032626
Amyloid precursor protein cleavage - Endosomal sorting for retrograde clathrin-independent transport to the TGN	Amyloid precursor protein cleavage	Endosomal sorting for retrograde clathrin-independent transport to the TGN	TME vs TME	6.852886	0.225964649133514	3.29736491738069	0.223023030482415
Amyloid precursor protein cleavage - Endosomal sorting for retrograde clathrin-independent transport to the TGN	Amyloid precursor protein cleavage	Endosomal sorting for retrograde clathrin-independent transport to the TGN	FME vs FME	6.770811	0.0537202079617765	0.793408800045029	0.0410998646796802
Amyloid precursor protein cleavage - Endothelial support of leukocyte rolling and transmigration	Amyloid precursor protein cleavage	Endothelial support of leukocyte rolling and transmigration	TME vs TME	6.852886	0.0104725123109275	0.152819013165578	0.0104640913526056
Amyloid precursor protein cleavage - Epidermal growth factor induced EGF receptor signaling	Amyloid precursor protein cleavage	Epidermal growth factor induced EGF receptor signaling	TME vs TME	6.852886	0.00798693035457252	0.11654842494044	0.00825028329944547
Amyloid precursor protein cleavage - ER unfolded protein response pathway	Amyloid precursor protein cleavage	ER unfolded protein response pathway	TME vs TME	6.852886	0.000106824100217509	0.00155881923008164	9.83903897153409e-05
Amyloid precursor protein cleavage - Extrinsic apoptosis pathway	Amyloid precursor protein cleavage	Extrinsic apoptosis pathway	TME vs TME	6.852886	0.00966584857673548	0.141047859104765	0.0102256993081727
Amyloid precursor protein cleavage - Extrinsic apoptosis pathway	Amyloid precursor protein cleavage	Extrinsic apoptosis pathway	FME vs FME	6.770811	0.0165440363683028	0.244343507609206	0.0123085462056359
Amyloid precursor protein cleavage - Farnesyl pyrophosphate biosynthesis in the mevalonate pathway	Amyloid precursor protein cleavage	Farnesyl pyrophosphate biosynthesis in the mevalonate pathway	TME vs TME	6.852886	0.238575514540002	3.48138761884579	0.240081940511891
Amyloid precursor protein cleavage - Farnesyl pyrophosphate biosynthesis in the mevalonate pathway	Amyloid precursor protein cleavage	Farnesyl pyrophosphate biosynthesis in the mevalonate pathway	FME vs FME	6.770811	0.165303828659586	2.44141855208324	0.153666664313726
Amyloid precursor protein cleavage - Fatty acid activation	Amyloid precursor protein cleavage	Fatty acid activation	TME vs TME	6.852886	0.0226804453187987	0.330961966801231	0.0219159529683991
Amyloid precursor protein cleavage - Fatty acid activation	Amyloid precursor protein cleavage	Fatty acid activation	FME vs FME	6.770811	0.00443957329255372	0.0655693016166894	0.00296432397634792
Amyloid precursor protein cleavage - Fibrinolysis	Amyloid precursor protein cleavage	Fibrinolysis	TME vs TME	6.852886	0.00488951304504534	0.0713496949174627	0.00525825552335349
Amyloid precursor protein cleavage - Filopodium assembly, organization and upstream regulation	Amyloid precursor protein cleavage	Filopodium assembly, organization and upstream regulation	TME vs TME	6.852886	0.0036662498491292	0.0534993578740184	0.00357720523824519
Amyloid precursor protein cleavage - Fusion of late endosomes with lysosomes	Amyloid precursor protein cleavage	Fusion of late endosomes with lysosomes	TME vs TME	6.852886	0.0907397717070687	1.32411039065334	0.0871620497740089
Amyloid precursor protein cleavage - Fusion of late endosomes with lysosomes	Amyloid precursor protein cleavage	Fusion of late endosomes with lysosomes	FME vs FME	6.770811	0.00827910551579533	0.122276428591028	0.00615925100004553
Amyloid precursor protein cleavage - G protein regulated RHO signaling cascade	Amyloid precursor protein cleavage	G protein regulated RHO signaling cascade	TME vs TME	6.852886	0.0300866500093281	0.439036214747256	0.0307491429364935
Amyloid precursor protein cleavage - G protein regulated RHO signaling cascade	Amyloid precursor protein cleavage	G protein regulated RHO signaling cascade	FME vs FME	6.770811	0.049632068337916	0.733029920728486	0.0376992933923651
Amyloid precursor protein cleavage - G protein-regulated adenylate cyclase signaling cascade	Amyloid precursor protein cleavage	G protein-regulated adenylate cyclase signaling cascade	TME vs TME	6.852886	0.00654373105822062	0.095488693930182	0.00660659275831802
Amyloid precursor protein cleavage - G protein-regulated adenylate cyclase signaling cascade	Amyloid precursor protein cleavage	G protein-regulated adenylate cyclase signaling cascade	FME vs FME	6.770811	0.0109137586957353	0.161188359451727	0.00728716803214085
Amyloid precursor protein cleavage - G protein-regulated phospholipase C beta signaling cascade	Amyloid precursor protein cleavage	G protein-regulated phospholipase C beta signaling cascade	TME vs TME	6.852886	0.00409761147441906	0.0597939561458688	0.00397018436060151
Amyloid precursor protein cleavage - gamma-tubulin ring complex-mediated microtubule nucleation	Amyloid precursor protein cleavage	gamma-tubulin ring complex-mediated microtubule nucleation	TME vs TME	6.852886	0.00945092109875303	0.137911552924139	0.00875181472025279
Amyloid precursor protein cleavage - Glutamate and glutamine metabolism	Amyloid precursor protein cleavage	Glutamate and glutamine metabolism	TME vs TME	6.852886	0.0112134024767024	0.163630373480682	0.0108092725165053
Amyloid precursor protein cleavage - Glutamate and glutamine metabolism	Amyloid precursor protein cleavage	Glutamate and glutamine metabolism	FME vs FME	6.770811	0.0215487962610875	0.318260208450594	0.0213086120463724
Amyloid precursor protein cleavage - Glycerol-3-phosphate pathway	Amyloid precursor protein cleavage	Glycerol-3-phosphate pathway	TME vs TME	6.852886	0.00433415600127288	0.063245706794641	0.00465422857514843
Amyloid precursor protein cleavage - Glycerol-3-phosphate pathway	Amyloid precursor protein cleavage	Glycerol-3-phosphate pathway	FME vs FME	6.770811	0.021774586418414	0.321594966534812	0.01574948369778
Amyloid precursor protein cleavage - Glycogen synthesis and glycogenolysis	Amyloid precursor protein cleavage	Glycogen synthesis and glycogenolysis	TME vs TME	6.852886	0.0044268974825249	0.0645990269172308	0.00432300881042749
Amyloid precursor protein cleavage - GPI-anchor synthesis and attachment to protein	Amyloid precursor protein cleavage	GPI-anchor synthesis and attachment to protein	TME vs TME	6.852886	0.348825647318414	5.0902008617761	0.345383607136052
Amyloid precursor protein cleavage - GPI-anchor synthesis and attachment to protein	Amyloid precursor protein cleavage	GPI-anchor synthesis and attachment to protein	FME vs FME	6.770811	0.300741323544202	4.44173285417915	0.258786498233807
Amyloid precursor protein cleavage - GPI-anchor synthesis and attachment to protein	Amyloid precursor protein cleavage	GPI-anchor synthesis and attachment to protein	GME vs GME	7	1	14.2857142857143	1
Amyloid precursor protein cleavage - Hedgehog receptor signaling	Amyloid precursor protein cleavage	Hedgehog receptor signaling	TME vs TME	6.852886	0.0510966198293163	0.74562194691956	0.0501406208377584
Amyloid precursor protein cleavage - Hedgehog receptor signaling	Amyloid precursor protein cleavage	Hedgehog receptor signaling	FME vs FME	6.770811	0.0483482062781245	0.714068202318771	0.0407157898215102
Amyloid precursor protein cleavage - Hemidesmosome organization	Amyloid precursor protein cleavage	Hemidesmosome organization	TME vs TME	6.852886	0.0022279785488597	0.0325115381182743	0.00233923878543458
Amyloid precursor protein cleavage - Hippo signaling	Amyloid precursor protein cleavage	Hippo signaling	TME vs TME	6.852886	0.103046725561962	1.50369829538338	0.102043157444503
Amyloid precursor protein cleavage - Hippo signaling	Amyloid precursor protein cleavage	Hippo signaling	FME vs FME	6.770811	0.169209183103445	2.49909782587268	0.172755691748896
Amyloid precursor protein cleavage - Histone acetylation and deactylation	Amyloid precursor protein cleavage	Histone acetylation and deactylation	TME vs TME	6.852886	0.000981750071228088	0.0143260826634469	0.000904441243362666
Amyloid precursor protein cleavage - Histone acetylation and deactylation	Amyloid precursor protein cleavage	Histone acetylation and deactylation	FME vs FME	6.770811	0.0133464308656388	0.197117176194197	0.0270093762030877
Amyloid precursor protein cleavage - Induction of canonical mitophagy	Amyloid precursor protein cleavage	Induction of canonical mitophagy	TME vs TME	6.852886	0.00537499060133995	0.0784339741108674	0.00515244989267112
Amyloid precursor protein cleavage - Induction of canonical mitophagy	Amyloid precursor protein cleavage	Induction of canonical mitophagy	FME vs FME	6.770811	0.0137013146754669	0.202358554595254	0.0172083683109645
Amyloid precursor protein cleavage - Induction of ER-phagy	Amyloid precursor protein cleavage	Induction of ER-phagy	TME vs TME	6.852886	0.0428423505985132	0.625172408088451	0.0419175905219456
Amyloid precursor protein cleavage - Induction of ER-phagy	Amyloid precursor protein cleavage	Induction of ER-phagy	FME vs FME	6.770811	0.0374456340621552	0.55304505912038	0.0286705066198897
Amyloid precursor protein cleavage - Inhibition of apoptosis	Amyloid precursor protein cleavage	Inhibition of apoptosis	TME vs TME	6.852886	0.0607480340043281	0.886459173564648	0.060196534370312
Amyloid precursor protein cleavage - Inhibition of apoptosis	Amyloid precursor protein cleavage	Inhibition of apoptosis	FME vs FME	6.770811	0.0799726873530152	1.18113902228896	0.069022703327609
Amyloid precursor protein cleavage - Initiation of lipoprotein clearance	Amyloid precursor protein cleavage	Initiation of lipoprotein clearance	TME vs TME	6.852886	0.066044641167949	0.963749345763891	0.0651377634565489
Amyloid precursor protein cleavage - Initiation of lipoprotein clearance	Amyloid precursor protein cleavage	Initiation of lipoprotein clearance	FME vs FME	6.770811	0.0687900444356463	1.01597943644531	0.157902059499942
Amyloid precursor protein cleavage - Initiation of miRNA- and siRNA-mediated mRNA silencing	Amyloid precursor protein cleavage	Initiation of miRNA- and siRNA-mediated mRNA silencing	TME vs TME	6.852886	0.142631530390453	2.08133531605605	0.14337574986912
Amyloid precursor protein cleavage - Initiation of miRNA- and siRNA-mediated mRNA silencing	Amyloid precursor protein cleavage	Initiation of miRNA- and siRNA-mediated mRNA silencing	FME vs FME	6.770811	0.164945670121054	2.43612880829661	0.142723085252759
Amyloid precursor protein cleavage - Initiation of miRNA- and siRNA-mediated mRNA silencing	Amyloid precursor protein cleavage	Initiation of miRNA- and siRNA-mediated mRNA silencing	IME vs IME	7.529894	0.176158073493958	2.33944943912193	0.166219964422124
Amyloid precursor protein cleavage - Initiation of phagocytosis of apoptotic cells	Amyloid precursor protein cleavage	Initiation of phagocytosis of apoptotic cells	TME vs TME	6.852886	0.372115980907177	5.4300625577722	0.368664604137743
Amyloid precursor protein cleavage - Initiation of phagocytosis of apoptotic cells	Amyloid precursor protein cleavage	Initiation of phagocytosis of apoptotic cells	FME vs FME	6.770811	0.411830363511919	6.08243800486759	0.342602372725856
Amyloid precursor protein cleavage - Initiation of phagocytosis via Ig receptors	Amyloid precursor protein cleavage	Initiation of phagocytosis via Ig receptors	TME vs TME	6.852886	0.0292521735794967	0.426859206907055	0.0290841780557433
Amyloid precursor protein cleavage - Initiation of phagocytosis via Ig receptors	Amyloid precursor protein cleavage	Initiation of phagocytosis via Ig receptors	FME vs FME	6.770811	0.0330024229842018	0.487422030032069	0.0384213970605964
Amyloid precursor protein cleavage - Integrin-basement membrane interaction and signaling	Amyloid precursor protein cleavage	Integrin-basement membrane interaction and signaling	TME vs TME	6.852886	0.00208444131360456	0.0304169864010786	0.00228484415911097
Amyloid precursor protein cleavage - Integrin-basement membrane interaction and signaling	Amyloid precursor protein cleavage	Integrin-basement membrane interaction and signaling	FME vs FME	6.770811	0.00881369200564375	0.130171886213469	0.00588494362201356
Amyloid precursor protein cleavage - Integrin-basement membrane interaction and signaling	Amyloid precursor protein cleavage	Integrin-basement membrane interaction and signaling	IME vs IME	7.529894	1.05942991983657	14.0696516633719	0.999661270642865
Amyloid precursor protein cleavage - Integrin-extracellular matrix interaction and signaling	Amyloid precursor protein cleavage	Integrin-extracellular matrix interaction and signaling	TME vs TME	6.852886	0.0139284091119091	0.203248816735922	0.0147337731742736
Amyloid precursor protein cleavage - Integrin-extracellular matrix interaction and signaling	Amyloid precursor protein cleavage	Integrin-extracellular matrix interaction and signaling	FME vs FME	6.770811	0.00441755452665908	0.0652441002950682	0.00335546532220712
Amyloid precursor protein cleavage - Intercellular bridge abscission	Amyloid precursor protein cleavage	Intercellular bridge abscission	TME vs TME	6.852886	0.00385658830135614	0.0562768513324346	0.00413504633318445
Amyloid precursor protein cleavage - Intra-golgi vesicle tethering	Amyloid precursor protein cleavage	Intra-golgi vesicle tethering	TME vs TME	6.852886	0.00425638225237245	0.062110801701739	0.00431693112863656
Amyloid precursor protein cleavage - Intrinsic apoptosis pathway	Amyloid precursor protein cleavage	Intrinsic apoptosis pathway	TME vs TME	6.852886	0.000236334474922276	0.00344868548848033	0.000224072909706342
Amyloid precursor protein cleavage - Intrinsic apoptosis pathway	Amyloid precursor protein cleavage	Intrinsic apoptosis pathway	FME vs FME	6.770811	0.0248195382154074	0.366566712607844	0.0189705312018656
Amyloid precursor protein cleavage - JAK-STAT signaling pathway	Amyloid precursor protein cleavage	JAK-STAT signaling pathway	TME vs TME	6.852886	0.000391655678618492	0.00571519350182286	0.000360900028436172
Amyloid precursor protein cleavage - Kinetochore-microtubule attachment	Amyloid precursor protein cleavage	Kinetochore-microtubule attachment	TME vs TME	6.852886	0.00779286789802379	0.1137165893482	0.00815176948515136
Amyloid precursor protein cleavage - Kinetochore-microtubule attachment	Amyloid precursor protein cleavage	Kinetochore-microtubule attachment	FME vs FME	6.770811	0.0165075061445388	0.243803982501213	0.0157304364121681
Amyloid precursor protein cleavage - Late endosome dynamics	Amyloid precursor protein cleavage	Late endosome dynamics	TME vs TME	6.852886	0.00184403303179891	0.0269088543223952	0.0021427142734303
Amyloid precursor protein cleavage - Leukocyte rolling on and transmigration through endothelium	Amyloid precursor protein cleavage	Leukocyte rolling on and transmigration through endothelium	TME vs TME	6.852886	0.00539342901655206	0.0787030347081142	0.00541201808167857
Amyloid precursor protein cleavage - Lipid droplet biogenesis	Amyloid precursor protein cleavage	Lipid droplet biogenesis	TME vs TME	6.852886	0.00778073753443958	0.113539578318063	0.00774958577447563
Amyloid precursor protein cleavage - Lipid droplet mitochondria interaction	Amyloid precursor protein cleavage	Lipid droplet mitochondria interaction	TME vs TME	6.852886	0.0109880604970412	0.160342094800821	0.0113354529294267
Amyloid precursor protein cleavage - Lipid droplet mitochondria interaction	Amyloid precursor protein cleavage	Lipid droplet mitochondria interaction	FME vs FME	6.770811	0.016513793977871	0.243896849273109	0.0122854578769041
Amyloid precursor protein cleavage - Lysosomal degradation of gangliosides to ceramide	Amyloid precursor protein cleavage	Lysosomal degradation of gangliosides to ceramide	TME vs TME	6.852886	0.0179454446998256	0.26186697789634	0.0182241494944428
Amyloid precursor protein cleavage - Lysosomal degradation of gangliosides to ceramide	Amyloid precursor protein cleavage	Lysosomal degradation of gangliosides to ceramide	FME vs FME	6.770811	0.0412530457780164	0.609277789323291	0.061925160730582
Amyloid precursor protein cleavage - Lysosomal pH regulation	Amyloid precursor protein cleavage	Lysosomal pH regulation	TME vs TME	6.852886	0.0181150177853068	0.264341454966722	0.0187452445694687
Amyloid precursor protein cleavage - Lysosomal protein degradation	Amyloid precursor protein cleavage	Lysosomal protein degradation	TME vs TME	6.852886	0.00160603440259782	0.0234358848410111	0.00148470686749274
Amyloid precursor protein cleavage - Malate aspartate shuttle	Amyloid precursor protein cleavage	Malate aspartate shuttle	TME vs TME	6.852886	0.0222012904247429	0.32396995037871	0.0232894801590873
Amyloid precursor protein cleavage - Malate aspartate shuttle	Amyloid precursor protein cleavage	Malate aspartate shuttle	FME vs FME	6.770811	0.0646144173183529	0.954308429830356	0.0561191793311842
Amyloid precursor protein cleavage - Mitochondria-endoplasmic reticulum contact site formation	Amyloid precursor protein cleavage	Mitochondria-endoplasmic reticulum contact site formation	TME vs TME	6.852886	0.0340674584755876	0.497125735518712	0.0338005006372619
Amyloid precursor protein cleavage - Mitochondria-endoplasmic reticulum contact site formation	Amyloid precursor protein cleavage	Mitochondria-endoplasmic reticulum contact site formation	FME vs FME	6.770811	0.0709720244145226	1.04820570999202	0.178623938059044
Amyloid precursor protein cleavage - Mitochondrial ATP-synthesis coupled to proton gradient	Amyloid precursor protein cleavage	Mitochondrial ATP-synthesis coupled to proton gradient	TME vs TME	6.852886	0.063551899341802	0.927374277906405	0.0669931536274151
Amyloid precursor protein cleavage - Mitochondrial ATP-synthesis coupled to proton gradient	Amyloid precursor protein cleavage	Mitochondrial ATP-synthesis coupled to proton gradient	FME vs FME	6.770811	0.0673570542818439	0.994815203439848	0.0568525859816883
Amyloid precursor protein cleavage - Mitochondrial fission	Amyloid precursor protein cleavage	Mitochondrial fission	TME vs TME	6.852886	0.000408713188700331	0.00596410338899946	0.000376632099959398
Amyloid precursor protein cleavage - Mitochondrial import and oxidative decarboxylation of pyruvate	Amyloid precursor protein cleavage	Mitochondrial import and oxidative decarboxylation of pyruvate	TME vs TME	6.852886	0.0313811037417809	0.457925392062954	0.0299764825945734
Amyloid precursor protein cleavage - Mitochondrial import and oxidative decarboxylation of pyruvate	Amyloid precursor protein cleavage	Mitochondrial import and oxidative decarboxylation of pyruvate	FME vs FME	6.770811	0.0660125827565251	0.974958326855214	0.0455816298000604
Amyloid precursor protein cleavage - Mitochondrial iron-sulfur protein assembly	Amyloid precursor protein cleavage	Mitochondrial iron-sulfur protein assembly	TME vs TME	6.852886	0.00939140852432801	0.137043122062035	0.00889457568035351
Amyloid precursor protein cleavage - Mitochondrial iron-sulfur protein assembly	Amyloid precursor protein cleavage	Mitochondrial iron-sulfur protein assembly	FME vs FME	6.770811	0.0412530457780164	0.609277789323291	0.0310065221422331
Amyloid precursor protein cleavage - mRNA storage, translational repression and degradation by cytosolic processing bodies	Amyloid precursor protein cleavage	mRNA storage, translational repression and degradation by cytosolic processing bodies	TME vs TME	6.852886	0.00616637304542891	0.0899821375841197	0.00737924402914164
Amyloid precursor protein cleavage - mTORC1 signaling pathway	Amyloid precursor protein cleavage	mTORC1 signaling pathway	TME vs TME	6.852886	0.00135486759644609	0.0197707601492017	0.00132107231824451
Amyloid precursor protein cleavage - mTORC2 signaling pathway	Amyloid precursor protein cleavage	mTORC2 signaling pathway	TME vs TME	6.852886	0.0409146808547681	0.597043094013462	0.0430366768661681
Amyloid precursor protein cleavage - mTORC2 signaling pathway	Amyloid precursor protein cleavage	mTORC2 signaling pathway	FME vs FME	6.770811	0.049632068337916	0.733029920728486	0.272727272727273
Amyloid precursor protein cleavage - Neuregulin receptor signaling	Amyloid precursor protein cleavage	Neuregulin receptor signaling	TME vs TME	6.852886	0.181367413134537	2.64658453222281	0.181994254641011
Amyloid precursor protein cleavage - Neuregulin receptor signaling	Amyloid precursor protein cleavage	Neuregulin receptor signaling	FME vs FME	6.770811	0.0736662313185429	1.08799720648646	0.116193451800013
Amyloid precursor protein cleavage - NFkB signaling pathway	Amyloid precursor protein cleavage	NFkB signaling pathway	TME vs TME	6.852886	0.031500230468044	0.459663736044672	0.0309823314393671
Amyloid precursor protein cleavage - Notch signaling in receiving cell	Amyloid precursor protein cleavage	Notch signaling in receiving cell	TME vs TME	6.852886	0.271255764375222	3.95827066099908	0.267385772451148
Amyloid precursor protein cleavage - Notch signaling in receiving cell	Amyloid precursor protein cleavage	Notch signaling in receiving cell	FME vs FME	6.770811	0.144934009191057	2.14057098214906	0.132799739335329
Amyloid precursor protein cleavage - Notch signaling in receiving cell	Amyloid precursor protein cleavage	Notch signaling in receiving cell	IME vs IME	7.529894	0.177164723924877	2.35281815813262	0.167169823804065
Amyloid precursor protein cleavage - Nuclear Drosha-mediated microRNA processing	Amyloid precursor protein cleavage	Nuclear Drosha-mediated microRNA processing	TME vs TME	6.852886	0.00605768648705052	0.0883961406329949	0.00579148532043542
Amyloid precursor protein cleavage - Nuclear pore complex organization	Amyloid precursor protein cleavage	Nuclear pore complex organization	TME vs TME	6.852886	0.00615032878911219	0.0897480134938822	0.00650080691477287
Amyloid precursor protein cleavage - Nuclear pore complex organization	Amyloid precursor protein cleavage	Nuclear pore complex organization	FME vs FME	6.770811	0.0413298553422378	0.610412211293962	0.0409503933238894
Amyloid precursor protein cleavage - Nucleolar pre-rRNA processing	Amyloid precursor protein cleavage	Nucleolar pre-rRNA processing	TME vs TME	6.852886	0.00990826423866722	0.144585283662733	0.0105107088515897
Amyloid precursor protein cleavage - Nucleotide excision repair	Amyloid precursor protein cleavage	Nucleotide excision repair	TME vs TME	6.852886	0.000197832560001274	0.0028868504226888	0.000191884127624317
Amyloid precursor protein cleavage - PC, PE, PS and PI biosynthesis	Amyloid precursor protein cleavage	PC, PE, PS and PI biosynthesis	TME vs TME	6.852886	0.00218478715633116	0.0318812723532418	0.0022664667119134
Amyloid precursor protein cleavage - Pentose phosphate pathway	Amyloid precursor protein cleavage	Pentose phosphate pathway	TME vs TME	6.852886	0.0110129326246303	0.160705038656187	0.0119024601394048
Amyloid precursor protein cleavage - Pentose phosphate pathway	Amyloid precursor protein cleavage	Pentose phosphate pathway	FME vs FME	6.770811	0.0191755211093407	0.283208642908184	0.0136077807064996
Amyloid precursor protein cleavage - Phase I biotransformation via alcohol and aldehyde dehydrogenases	Amyloid precursor protein cleavage	Phase I biotransformation via alcohol and aldehyde dehydrogenases	TME vs TME	6.852886	0.0288851171952438	0.421502975971033	0.0279055583573225
Amyloid precursor protein cleavage - Phase I biotransformation via alcohol and aldehyde dehydrogenases	Amyloid precursor protein cleavage	Phase I biotransformation via alcohol and aldehyde dehydrogenases	FME vs FME	6.770811	0.0209530100082901	0.309460874385252	0.0163339787921083
Amyloid precursor protein cleavage - Phase II biotransformation via glucuronidation	Amyloid precursor protein cleavage	Phase II biotransformation via glucuronidation	TME vs TME	6.852886	0.0201499224832243	0.294035583614082	0.0193948495454697
Amyloid precursor protein cleavage - Phase II biotransformation via glucuronidation	Amyloid precursor protein cleavage	Phase II biotransformation via glucuronidation	GME vs GME	7	2.09541175429444	29.9344536327777	2.09541175429444
Amyloid precursor protein cleavage - Phospholipid translocation from outer to inner membrane leaflets	Amyloid precursor protein cleavage	Phospholipid translocation from outer to inner membrane leaflets	TME vs TME	6.852886	0.015453431013561	0.225502535342026	0.0157683924153973
Amyloid precursor protein cleavage - Phospholipid translocation from outer to inner membrane leaflets	Amyloid precursor protein cleavage	Phospholipid translocation from outer to inner membrane leaflets	FME vs FME	6.770811	0.00827909742447259	0.122276309088016	0.00537826147676301
Amyloid precursor protein cleavage - PI3 kinase-AKT signaling pathway	Amyloid precursor protein cleavage	PI3 kinase-AKT signaling pathway	TME vs TME	6.852886	0.0476037989579241	0.694653332810285	0.0487534523131183
Amyloid precursor protein cleavage - PI3 kinase-AKT signaling pathway	Amyloid precursor protein cleavage	PI3 kinase-AKT signaling pathway	FME vs FME	6.770811	0.0823082840489393	1.21563410416244	0.0583662938563703
Amyloid precursor protein cleavage - Polyubiquitination of retrotranslocated misfolded proteins	Amyloid precursor protein cleavage	Polyubiquitination of retrotranslocated misfolded proteins	TME vs TME	6.852886	0.197628137687053	2.88386741198413	0.200403897486924
Amyloid precursor protein cleavage - Polyubiquitination of retrotranslocated misfolded proteins	Amyloid precursor protein cleavage	Polyubiquitination of retrotranslocated misfolded proteins	FME vs FME	6.770811	0.204499840804829	3.02031543544667	0.169125558291328
Amyloid precursor protein cleavage - Procollagen processing in the ER	Amyloid precursor protein cleavage	Procollagen processing in the ER	TME vs TME	6.852886	0.11813210856858	1.72383012964159	0.117135171797894
Amyloid precursor protein cleavage - Procollagen processing in the ER	Amyloid precursor protein cleavage	Procollagen processing in the ER	FME vs FME	6.770811	0.146344478986993	2.16140260568056	0.124567951903313
Amyloid precursor protein cleavage - Protein import across and into inner mitochondrial membrane	Amyloid precursor protein cleavage	Protein import across and into inner mitochondrial membrane	TME vs TME	6.852886	0.0145940015381951	0.212961402860015	0.0163782119081172
Amyloid precursor protein cleavage - Protein import across and into inner mitochondrial membrane	Amyloid precursor protein cleavage	Protein import across and into inner mitochondrial membrane	FME vs FME	6.770811	0.0330892100029418	0.488703811823513	0.0246167595536143
Amyloid precursor protein cleavage - Protein import across and into outer mitochondrial membrane	Amyloid precursor protein cleavage	Protein import across and into outer mitochondrial membrane	TME vs TME	6.852886	0.00188081081406415	0.0274455301672474	0.00198109030774421
Amyloid precursor protein cleavage - Protein import across and into outer mitochondrial membrane	Amyloid precursor protein cleavage	Protein import across and into outer mitochondrial membrane	FME vs FME	6.770811	0.0165463588102716	0.244377808405229	0.0126470208012437
Amyloid precursor protein cleavage - Protein N-linked glycosylation in ER	Amyloid precursor protein cleavage	Protein N-linked glycosylation in ER	TME vs TME	6.852886	0.0217789098701285	0.317806407417853	0.021655647579731
Amyloid precursor protein cleavage - Protein N-linked glycosylation in ER	Amyloid precursor protein cleavage	Protein N-linked glycosylation in ER	FME vs FME	6.770811	0.0577982993582807	0.853639274276934	0.0448084717083463
Amyloid precursor protein cleavage - Protein N-linked glycosylation in ER	Amyloid precursor protein cleavage	Protein N-linked glycosylation in ER	IME vs IME	7.529894	0.352316146987916	4.67889887824387	0.374720259664248
Amyloid precursor protein cleavage - Protein palmitoylation	Amyloid precursor protein cleavage	Protein palmitoylation	TME vs TME	6.852886	0.0683079618691355	0.996776610451051	0.0690224927917884
Amyloid precursor protein cleavage - Protein palmitoylation	Amyloid precursor protein cleavage	Protein palmitoylation	FME vs FME	6.770811	0.0413298485825552	0.610412111458317	0.0286770449936819
Amyloid precursor protein cleavage - Proteolysis of basement membrane	Amyloid precursor protein cleavage	Proteolysis of basement membrane	TME vs TME	6.852886	0.0422183103149174	0.616066167151865	0.0403637509807774
Amyloid precursor protein cleavage - Proteolysis of basement membrane	Amyloid precursor protein cleavage	Proteolysis of basement membrane	FME vs FME	6.770811	0.104655545746421	1.5456870723175	0.0770738477297898
Amyloid precursor protein cleavage - Proteolysis of elastic fibers	Amyloid precursor protein cleavage	Proteolysis of elastic fibers	TME vs TME	6.852886	0.0786086622536686	1.14708847650024	0.0779736356977142
Amyloid precursor protein cleavage - Proteolysis of elastic fibers	Amyloid precursor protein cleavage	Proteolysis of elastic fibers	FME vs FME	6.770811	0.0495099427669519	0.731226213959845	0.039356858098769
Amyloid precursor protein cleavage - Proteolysis of elastic fibers	Amyloid precursor protein cleavage	Proteolysis of elastic fibers	IME vs IME	7.529894	0.583913759281176	7.75460749287077	0.621045380321084
Amyloid precursor protein cleavage - Proteolysis of fibril-forming collagen	Amyloid precursor protein cleavage	Proteolysis of fibril-forming collagen	TME vs TME	6.852886	0.000342382873211745	0.0049961853713381	0.000331361600393803
Amyloid precursor protein cleavage - Proteolysis of fibronectin	Amyloid precursor protein cleavage	Proteolysis of fibronectin	TME vs TME	6.852886	0.0847113163485446	1.23614080212957	0.083801942889378
Amyloid precursor protein cleavage - Proteolysis of fibronectin	Amyloid precursor protein cleavage	Proteolysis of fibronectin	FME vs FME	6.770811	0.00825690039489184	0.121948474940078	0.00614302566576654
Amyloid precursor protein cleavage - Proteolysis of proteoglycans	Amyloid precursor protein cleavage	Proteolysis of proteoglycans	TME vs TME	6.852886	0.0654966745016376	0.955753200931866	0.0663487967508984
Amyloid precursor protein cleavage - Proteolysis of proteoglycans	Amyloid precursor protein cleavage	Proteolysis of proteoglycans	FME vs FME	6.770811	0.0478915073998909	0.707323088650949	0.0453202500959171
Amyloid precursor protein cleavage - Proteolysis of proteoglycans	Amyloid precursor protein cleavage	Proteolysis of proteoglycans	IME vs IME	7.529894	1.46667201817018	19.4779890710019	1.4119579030833
Amyloid precursor protein cleavage - Purine biosynthesis and salvage	Amyloid precursor protein cleavage	Purine biosynthesis and salvage	TME vs TME	6.852886	0.000578863306625179	0.00844700074345281	0.000533244181586484
Amyloid precursor protein cleavage - Ras signaling pathway	Amyloid precursor protein cleavage	Ras signaling pathway	TME vs TME	6.852886	0.0407017270864767	0.593935588979907	0.0418127948071126
Amyloid precursor protein cleavage - Ras signaling pathway	Amyloid precursor protein cleavage	Ras signaling pathway	FME vs FME	6.770811	0.00887914658510744	0.131138603233379	0.00686169913481017
Amyloid precursor protein cleavage - rDNA transcription	Amyloid precursor protein cleavage	rDNA transcription	TME vs TME	6.852886	0.0660498149184409	0.96382484316328	0.0658904078414912
Amyloid precursor protein cleavage - rDNA transcription	Amyloid precursor protein cleavage	rDNA transcription	FME vs FME	6.770811	0.016526197754105	0.244080044118982	0.0119533421720679
Amyloid precursor protein cleavage - Recycling endosome dynamics	Amyloid precursor protein cleavage	Recycling endosome dynamics	TME vs TME	6.852886	0.000260379691664423	0.00379956273596307	0.000252566956747926
Amyloid precursor protein cleavage - Regulation of actin dynamics during macropinocytosis	Amyloid precursor protein cleavage	Regulation of actin dynamics during macropinocytosis	TME vs TME	6.852886	0.00792113774033094	0.11558835327058	0.00837656024128918
Amyloid precursor protein cleavage - Regulation of actin dynamics during macropinocytosis	Amyloid precursor protein cleavage	Regulation of actin dynamics during macropinocytosis	IME vs IME	7.529894	0.353143306612191	4.68988388779065	0.333220423547622
Amyloid precursor protein cleavage - Regulation of coagulation cascade	Amyloid precursor protein cleavage	Regulation of coagulation cascade	TME vs TME	6.852886	0.0631867362376917	0.922045674457891	0.066404099340412
Amyloid precursor protein cleavage - Regulation of coagulation cascade	Amyloid precursor protein cleavage	Regulation of coagulation cascade	FME vs FME	6.770811	0.0577694333268652	0.853212943772708	0.04041623575358
Amyloid precursor protein cleavage - Regulation of G-protein signaling by beta and gamma subunits	Amyloid precursor protein cleavage	Regulation of G-protein signaling by beta and gamma subunits	TME vs TME	6.852886	0.00122981155888282	0.0179458933280021	0.00113316506047649
Amyloid precursor protein cleavage - Regulation of RNA polymerase II elongation activity	Amyloid precursor protein cleavage	Regulation of RNA polymerase II elongation activity	TME vs TME	6.852886	0.0104648231077676	0.152706809292807	0.0112176658695827
Amyloid precursor protein cleavage - Regulation of RNA polymerase II elongation activity	Amyloid precursor protein cleavage	Regulation of RNA polymerase II elongation activity	FME vs FME	6.770811	0.00827230250073545	0.122175952955878	0.00615418988840359
Amyloid precursor protein cleavage - Retinoid metabolism and intracellular transport	Amyloid precursor protein cleavage	Retinoid metabolism and intracellular transport	TME vs TME	6.852886	0.0635188067208373	0.926891377382754	0.0620598391964474
Amyloid precursor protein cleavage - Retinoid metabolism and intracellular transport	Amyloid precursor protein cleavage	Retinoid metabolism and intracellular transport	FME vs FME	6.770811	0.0132205380084656	0.195257829320203	0.00917590256270361
Amyloid precursor protein cleavage - RHOA RAC1 CDC42 signaling pathway	Amyloid precursor protein cleavage	RHOA RAC1 CDC42 signaling pathway	TME vs TME	6.852886	0.00158192639445638	0.0230840913167658	0.00148065028917344
Amyloid precursor protein cleavage - RHOA RAC1 CDC42 signaling pathway	Amyloid precursor protein cleavage	RHOA RAC1 CDC42 signaling pathway	FME vs FME	6.770811	0.0132205380084656	0.195257829320203	0.00882741543302034
Amyloid precursor protein cleavage - Scavenger receptor-mediated initiation of cargo uptake	Amyloid precursor protein cleavage	Scavenger receptor-mediated initiation of cargo uptake	TME vs TME	6.852886	0.0274892955029331	0.401134597568513	0.0265392810187281
Amyloid precursor protein cleavage - Scavenger receptor-mediated initiation of cargo uptake	Amyloid precursor protein cleavage	Scavenger receptor-mediated initiation of cargo uptake	FME vs FME	6.770811	0.00825060915560328	0.121855557864658	0.00620130442844662
Amyloid precursor protein cleavage - Serine and glycine metabolism	Amyloid precursor protein cleavage	Serine and glycine metabolism	TME vs TME	6.852886	0.00789590034217002	0.115220079243555	0.00836481336603519
Amyloid precursor protein cleavage - Serine and glycine metabolism	Amyloid precursor protein cleavage	Serine and glycine metabolism	FME vs FME	6.770811	0.0327412043639047	0.483564019053653	0.025025366450474
Amyloid precursor protein cleavage - Smooth muscle thin myofilament organization	Amyloid precursor protein cleavage	Smooth muscle thin myofilament organization	TME vs TME	6.852886	0.00212683871025834	0.0310356658664309	0.00214273284435502
Amyloid precursor protein cleavage - Stress fiber assembly, organization and upstream regulation	Amyloid precursor protein cleavage	Stress fiber assembly, organization and upstream regulation	TME vs TME	6.852886	0.0090987595099932	0.132772672694517	0.0091327732923856
Amyloid precursor protein cleavage - Stress fiber assembly, organization and upstream regulation	Amyloid precursor protein cleavage	Stress fiber assembly, organization and upstream regulation	FME vs FME	6.770811	0.0454909520784945	0.671868614640982	0.0346917815461024
Amyloid precursor protein cleavage - Tetraspanin-enriched microdomain dynamics	Amyloid precursor protein cleavage	Tetraspanin-enriched microdomain dynamics	TME vs TME	6.852886	0.0432047221767653	0.630460276495152	0.0427978608563849
Amyloid precursor protein cleavage - Tetraspanin-enriched microdomain dynamics	Amyloid precursor protein cleavage	Tetraspanin-enriched microdomain dynamics	FME vs FME	6.770811	0.105624726759876	1.56000117820218	0.111239562385047
Amyloid precursor protein cleavage - Thioredoxin-dependent peroxiredoxin-mediated peroxide detoxification	Amyloid precursor protein cleavage	Thioredoxin-dependent peroxiredoxin-mediated peroxide detoxification	TME vs TME	6.852886	0.110868972453306	1.61784359454196	0.111460003571297
Amyloid precursor protein cleavage - Thioredoxin-dependent peroxiredoxin-mediated peroxide detoxification	Amyloid precursor protein cleavage	Thioredoxin-dependent peroxiredoxin-mediated peroxide detoxification	FME vs FME	6.770811	0.121905502362819	1.80045651382047	0.106339946431359
Amyloid precursor protein cleavage - Tight junction organization	Amyloid precursor protein cleavage	Tight junction organization	TME vs TME	6.852886	0.0215914089642572	0.315070320550425	0.0234385746932246
Amyloid precursor protein cleavage - Tight junction organization	Amyloid precursor protein cleavage	Tight junction organization	FME vs FME	6.770811	0.00443062859218324	0.0654371948312363	0.00355338350020084
Amyloid precursor protein cleavage - Transcription by RNA polymerase III	Amyloid precursor protein cleavage	Transcription by RNA polymerase III	TME vs TME	6.852886	0.000587838771591161	0.00857797425373194	0.000589013393287024
Amyloid precursor protein cleavage - Transcription regulation by chromatin remodeling	Amyloid precursor protein cleavage	Transcription regulation by chromatin remodeling	TME vs TME	6.852886	0.000211269900841379	0.00308293337831461	0.000210501209299774
Amyloid precursor protein cleavage - Transcription repression	Amyloid precursor protein cleavage	Transcription repression	TME vs TME	6.852886	0.0215103857827174	0.313887998460097	0.0217801933653332
Amyloid precursor protein cleavage - Transcription repression	Amyloid precursor protein cleavage	Transcription repression	FME vs FME	6.770811	0.105442811763932	1.55731442466718	0.0924116065684439
Amyloid precursor protein cleavage - Translation initiation	Amyloid precursor protein cleavage	Translation initiation	TME vs TME	6.852886	0.00144397891269426	0.0210711074781537	0.00154448931459762
Amyloid precursor protein cleavage - U4-U6 di-snRNP-selective component synthesis	Amyloid precursor protein cleavage	U4-U6 di-snRNP-selective component synthesis	TME vs TME	6.852886	0.00137811951336208	0.020110061254019	0.00195866543673252
Amyloid precursor protein cleavage - Ubiquinone biosynthesis from farnesyl pyrophosphate	Amyloid precursor protein cleavage	Ubiquinone biosynthesis from farnesyl pyrophosphate	TME vs TME	6.852886	0.0291421034975365	0.425253021036386	0.0291703772131036
Amyloid precursor protein cleavage - Ubiquinone biosynthesis from farnesyl pyrophosphate	Amyloid precursor protein cleavage	Ubiquinone biosynthesis from farnesyl pyrophosphate	FME vs FME	6.770811	0.0425763852791543	0.628822561123078	0.0319530734544418
Amyloid precursor protein cleavage - Vesicle biogenesis at ER membrane	Amyloid precursor protein cleavage	Vesicle biogenesis at ER membrane	TME vs TME	6.852886	0.0606372067190488	0.884841938285724	0.0581506869018705
Amyloid precursor protein cleavage - Vesicle biogenesis at ER membrane	Amyloid precursor protein cleavage	Vesicle biogenesis at ER membrane	FME vs FME	6.770811	0.0575909632807225	0.850577069666361	0.0442838685286403
Amyloid precursor protein cleavage - Vesicle biogenesis at ER membrane	Amyloid precursor protein cleavage	Vesicle biogenesis at ER membrane	IME vs IME	7.529894	0.880790367469791	11.6972471956097	0.93680064916062
Amyloid precursor protein cleavage - Vesicle fusion with plasma membrane	Amyloid precursor protein cleavage	Vesicle fusion with plasma membrane	TME vs TME	6.852886	0.00105125861835166	0.0153403786855116	0.00114360360235263
Amyloid precursor protein cleavage - Vesicle tethering at plasma membrane	Amyloid precursor protein cleavage	Vesicle tethering at plasma membrane	TME vs TME	6.852886	0.00429163128437717	0.062625169422308	0.00409536752179048
Amyloid precursor protein cleavage - Vesicle tethering at Trans-Golgi Network	Amyloid precursor protein cleavage	Vesicle tethering at Trans-Golgi Network	TME vs TME	6.852886	0.0300489740756436	0.438486432724107	0.0299138466728834
Amyloid precursor protein cleavage - Vesicle tethering at Trans-Golgi Network	Amyloid precursor protein cleavage	Vesicle tethering at Trans-Golgi Network	FME vs FME	6.770811	0.00825690720679862	0.121948575547037	0.0053638462830821
Amyloid precursor protein cleavage - Vesicle trafficking involved in biogenesis of lysosome-related organelles	Amyloid precursor protein cleavage	Vesicle trafficking involved in biogenesis of lysosome-related organelles	TME vs TME	6.852886	0.0174673238632283	0.254890050846423	0.0199593331510023
Amyloid precursor protein cleavage - Vesicle trafficking involved in biogenesis of lysosome-related organelles	Amyloid precursor protein cleavage	Vesicle trafficking involved in biogenesis of lysosome-related organelles	FME vs FME	6.770811	0.0342671193702039	0.506100685236702	0.0265219137776105
Amyloid precursor protein cleavage - Vesicle trafficking involved in biogenesis of lysosome-related organelles	Amyloid precursor protein cleavage	Vesicle trafficking involved in biogenesis of lysosome-related organelles	GME vs GME	7	3.90458824570556	55.779832081508	3.90458824570556
Amyloid precursor protein cleavage - Z-disc organization	Amyloid precursor protein cleavage	Z-disc organization	TME vs TME	6.852886	0.0198779837746183	0.290067347162612	0.0200097342125819
Amyloid precursor protein cleavage - Z-disc organization	Amyloid precursor protein cleavage	Z-disc organization	FME vs FME	6.770811	0.0370732739008379	0.547545567588524	0.0281119986999122
Antigen presentation via MHC class I molecules - Acyl CoA hydrolysis	Antigen presentation via MHC class I molecules	Acyl CoA hydrolysis	TME vs TME	6.333477	0.00118105416651959	0.0186478001187302	0.00113503686540693
Antigen presentation via MHC class I molecules - Amyloid precursor protein cleavage	Antigen presentation via MHC class I molecules	Amyloid precursor protein cleavage	TME vs TME	6.333477	0.0442756078062397	0.699072665684002	0.0438463843538559
Antigen presentation via MHC class I molecules - Amyloid precursor protein cleavage	Antigen presentation via MHC class I molecules	Amyloid precursor protein cleavage	FME vs FME	6.014008	0.0133415897734359	0.221841904940353	0.0264358224849826
Antigen presentation via MHC class I molecules - Antigen presentation via MHC class I molecules	Antigen presentation via MHC class I molecules	Antigen presentation via MHC class I molecules	FME vs FME	6.014008	1.10365518675329	18.3514088788834	1.41451386722534
Antigen presentation via MHC class I molecules - Antigen presentation via MHC class I molecules	Antigen presentation via MHC class I molecules	Antigen presentation via MHC class I molecules	TME vs TME	6.333477	0.641192533041618	10.1238626751706	0.662857327880633
Antigen presentation via MHC class I molecules - Antigen presentation via MHC class I molecules	Antigen presentation via MHC class I molecules	Antigen presentation via MHC class I molecules	GME vs GME	7.030497	1.34153030739568	19.0815849569567	1.28965117344403
Antigen presentation via MHC class I molecules - Antigen presentation via MHC class I molecules	Antigen presentation via MHC class I molecules	Antigen presentation via MHC class I molecules	IME vs IME	8.722878	5.16751802392274	59.2409820320076	4.5940610163104
Antigen presentation via MHC class I molecules - Aspartate and arginine metabolism	Antigen presentation via MHC class I molecules	Aspartate and arginine metabolism	TME vs TME	6.333477	0.00212424597109729	0.0335399640380364	0.002062411803023
Antigen presentation via MHC class I molecules - Assembly of core replication fork machinery	Antigen presentation via MHC class I molecules	Assembly of core replication fork machinery	TME vs TME	6.333477	0.00864158984643253	0.136443056324165	0.00794908686131634
Antigen presentation via MHC class I molecules - Assembly of core replication fork machinery	Antigen presentation via MHC class I molecules	Assembly of core replication fork machinery	FME vs FME	6.014008	0.0214101984655425	0.356005490605321	0.0124001200003534
Antigen presentation via MHC class I molecules - Beta-oxidation	Antigen presentation via MHC class I molecules	Beta-oxidation	TME vs TME	6.333477	0.0230530927641985	0.36398793397609	0.0236164892952925
Antigen presentation via MHC class I molecules - Biogenesis of mitochondrial-derived vesicles	Antigen presentation via MHC class I molecules	Biogenesis of mitochondrial-derived vesicles	TME vs TME	6.333477	0.000158787024513492	0.0025071065989304	0.000141087541158077
Antigen presentation via MHC class I molecules - Biosynthesis and Golgi import of UDP-activated sugars for glycan synthesis	Antigen presentation via MHC class I molecules	Biosynthesis and Golgi import of UDP-activated sugars for glycan synthesis	TME vs TME	6.333477	0.000794013964469514	0.0125367778385145	0.000705968837110737
Antigen presentation via MHC class I molecules - Branched tryptophan-kynurenine pathway producing NAD and diverse metabolites	Antigen presentation via MHC class I molecules	Branched tryptophan-kynurenine pathway producing NAD and diverse metabolites	TME vs TME	6.333477	0.00483406087433633	0.0763255433169861	0.00504595575908191
Antigen presentation via MHC class I molecules - Bridge-mediated phospholipid transfer at organelle contact sites	Antigen presentation via MHC class I molecules	Bridge-mediated phospholipid transfer at organelle contact sites	TME vs TME	6.333477	0.0508947735522357	0.803583435200881	0.0493520282262874
Antigen presentation via MHC class I molecules - Bridge-mediated phospholipid transfer at organelle contact sites	Antigen presentation via MHC class I molecules	Bridge-mediated phospholipid transfer at organelle contact sites	FME vs FME	6.014008	0.0362791068663526	0.603243415023218	0.0404099655483927
Antigen presentation via MHC class I molecules - Bridge-mediated phospholipid transfer at organelle contact sites	Antigen presentation via MHC class I molecules	Bridge-mediated phospholipid transfer at organelle contact sites	GME vs GME	7.030497	0.0705224760347145	1.0030937135097	0.0569756772989644
Antigen presentation via MHC class I molecules - Canonical WNT receptor signaling	Antigen presentation via MHC class I molecules	Canonical WNT receptor signaling	TME vs TME	6.333477	0.013728913739352	0.216767398580172	0.0146758506110543
Antigen presentation via MHC class I molecules - Canonical WNT receptor signaling	Antigen presentation via MHC class I molecules	Canonical WNT receptor signaling	FME vs FME	6.014008	0.00641413744195347	0.106653291911685	0.00401444517131696
Antigen presentation via MHC class I molecules - Cardiomyocyte pacemaker current generation	Antigen presentation via MHC class I molecules	Cardiomyocyte pacemaker current generation	TME vs TME	6.333477	0.0315389894176433	0.497972732563238	0.0310812194456909
Antigen presentation via MHC class I molecules - Cardiomyocyte pacemaker current generation	Antigen presentation via MHC class I molecules	Cardiomyocyte pacemaker current generation	FME vs FME	6.014008	0.123719807332572	2.05719394791757	0.0837844665503077
Antigen presentation via MHC class I molecules - Cardiomyocyte pacemaker current generation	Antigen presentation via MHC class I molecules	Cardiomyocyte pacemaker current generation	GME vs GME	7.030497	0.0352612088740045	0.501546442227235	0.0235366881572123
Antigen presentation via MHC class I molecules - Carnitine biosynthesis and transmembrane transport	Antigen presentation via MHC class I molecules	Carnitine biosynthesis and transmembrane transport	FME vs FME	6.014008	0.120555288276073	2.0045748112453	0.172532222800558
Antigen presentation via MHC class I molecules - Carnitine biosynthesis and transmembrane transport	Antigen presentation via MHC class I molecules	Carnitine biosynthesis and transmembrane transport	TME vs TME	6.333477	0.524506757812744	8.28149754506033	0.528646092252094
Antigen presentation via MHC class I molecules - Carrier-mediated bicarbonate transmembrane transport	Antigen presentation via MHC class I molecules	Carrier-mediated bicarbonate transmembrane transport	TME vs TME	6.333477	0.0066800786994797	0.105472531147637	0.00619654699287066
Antigen presentation via MHC class I molecules - Carrier-mediated sodium transmembrane transport	Antigen presentation via MHC class I molecules	Carrier-mediated sodium transmembrane transport	TME vs TME	6.333477	0.0482107424172214	0.761204958804926	0.0476466635378012
Antigen presentation via MHC class I molecules - Carrier-mediated sodium transmembrane transport	Antigen presentation via MHC class I molecules	Carrier-mediated sodium transmembrane transport	FME vs FME	6.014008	0.0360352219985274	0.599188134911684	0.0483897805834866
Antigen presentation via MHC class I molecules - Catabolism of branched-chain amino acids	Antigen presentation via MHC class I molecules	Catabolism of branched-chain amino acids	TME vs TME	6.333477	0.00077126587514928	0.0121776056390067	0.000686038102014659
Antigen presentation via MHC class I molecules - Cellular uptake and export of free and transferrin-bound iron	Antigen presentation via MHC class I molecules	Cellular uptake and export of free and transferrin-bound iron	FME vs FME	6.014008	0.15752524295457	2.61930553754645	0.183169598350017
Antigen presentation via MHC class I molecules - Cellular uptake and export of free and transferrin-bound iron	Antigen presentation via MHC class I molecules	Cellular uptake and export of free and transferrin-bound iron	TME vs TME	6.333477	0.0372636417624869	0.588359927073079	0.0370235195927117
Antigen presentation via MHC class I molecules - Cellular uptake and export of free and transferrin-bound iron	Antigen presentation via MHC class I molecules	Cellular uptake and export of free and transferrin-bound iron	IME vs IME	8.722878	0.193446468851414	2.21769111057353	0.299089705287796
Antigen presentation via MHC class I molecules - Cellular urate import and export	Antigen presentation via MHC class I molecules	Cellular urate import and export	TME vs TME	6.333477	0.000240909911263846	0.00380375430629727	0.000214317050487814
Antigen presentation via MHC class I molecules - Cellular xenobiotic uptake and efflux	Antigen presentation via MHC class I molecules	Cellular xenobiotic uptake and efflux	TME vs TME	6.333477	0.000319205684034855	0.0050399752707242	0.000283567260821482
Antigen presentation via MHC class I molecules - Ceramide biosynthesis	Antigen presentation via MHC class I molecules	Ceramide biosynthesis	TME vs TME	6.333477	0.0367365110238226	0.580036999192457	0.0361486988896852
Antigen presentation via MHC class I molecules - Ceramide biosynthesis	Antigen presentation via MHC class I molecules	Ceramide biosynthesis	FME vs FME	6.014008	0.0192444521153918	0.319993793041987	0.0163395395241343
Antigen presentation via MHC class I molecules - Chaperone-mediated autophagy	Antigen presentation via MHC class I molecules	Chaperone-mediated autophagy	FME vs FME	6.014008	0.0247546132512043	0.411615905822789	0.0245869460305434
Antigen presentation via MHC class I molecules - Chaperone-mediated autophagy	Antigen presentation via MHC class I molecules	Chaperone-mediated autophagy	TME vs TME	6.333477	0.0459880344269581	0.72611036661795	0.0454457411973477
Antigen presentation via MHC class I molecules - Chaperone-mediated autophagy	Antigen presentation via MHC class I molecules	Chaperone-mediated autophagy	IME vs IME	8.722878	0.166455998762188	1.90826946053011	0.124906753221416
Antigen presentation via MHC class I molecules - Chaperone-mediated regulation of steroid nuclear receptors	Antigen presentation via MHC class I molecules	Chaperone-mediated regulation of steroid nuclear receptors	TME vs TME	6.333477	0.00233426041790871	0.0368559063014856	0.00257269004955077
Antigen presentation via MHC class I molecules - Chromatin organization by Polycomb repressive complexes	Antigen presentation via MHC class I molecules	Chromatin organization by Polycomb repressive complexes	TME vs TME	6.333477	0.0399635563427926	0.630989189014174	0.043702485576886
Antigen presentation via MHC class I molecules - Chromatin organization by Polycomb repressive complexes	Antigen presentation via MHC class I molecules	Chromatin organization by Polycomb repressive complexes	FME vs FME	6.014008	0.0205515708997314	0.341728363361228	0.0128627045036126
Antigen presentation via MHC class I molecules - Chromatin organization by Polycomb repressive complexes	Antigen presentation via MHC class I molecules	Chromatin organization by Polycomb repressive complexes	GME vs GME	7.030497	0.0353577127721123	0.502919089062174	0.0296379430725444
Antigen presentation via MHC class I molecules - Ciliary transition zone organization	Antigen presentation via MHC class I molecules	Ciliary transition zone organization	TME vs TME	6.333477	0.0747164568297318	1.17970673321989	0.0764955590640699
Antigen presentation via MHC class I molecules - Ciliary transition zone organization	Antigen presentation via MHC class I molecules	Ciliary transition zone organization	FME vs FME	6.014008	0.138224010773871	2.29836761430227	0.124632550589278
Antigen presentation via MHC class I molecules - Ciliary transition zone organization	Antigen presentation via MHC class I molecules	Ciliary transition zone organization	IME vs IME	8.722878	0.166455998762188	1.90826946053011	0.124906753221416
Antigen presentation via MHC class I molecules - Ciliary transition zone organization	Antigen presentation via MHC class I molecules	Ciliary transition zone organization	GME vs GME	7.030497	0.105864419803091	1.50578850828437	0.16420578193029
Antigen presentation via MHC class I molecules - Citric acid cycle	Antigen presentation via MHC class I molecules	Citric acid cycle	TME vs TME	6.333477	0.0080171054076933	0.126582999672247	0.00764909046963093
Antigen presentation via MHC class I molecules - Classical complement pathway	Antigen presentation via MHC class I molecules	Classical complement pathway	TME vs TME	6.333477	0.0758861813076655	1.19817564758203	0.0723937518048496
Antigen presentation via MHC class I molecules - Classical complement pathway	Antigen presentation via MHC class I molecules	Classical complement pathway	FME vs FME	6.014008	0.127095349962775	2.11332195215156	0.123945456129706
Antigen presentation via MHC class I molecules - Classical complement pathway	Antigen presentation via MHC class I molecules	Classical complement pathway	GME vs GME	7.030497	0.141152559737454	2.00771801104581	0.118318499757208
Antigen presentation via MHC class I molecules - Clathrin-mediated endocytosis	Antigen presentation via MHC class I molecules	Clathrin-mediated endocytosis	TME vs TME	6.333477	0.00189030502967031	0.0298462435982927	0.00172866995539344
Antigen presentation via MHC class I molecules - Clathrin-mediated endocytosis	Antigen presentation via MHC class I molecules	Clathrin-mediated endocytosis	GME vs GME	7.030497	0.0352880805894235	0.501928658654162	0.0909090909090909
Antigen presentation via MHC class I molecules - Clathrin-mediated endosomal vesicle biogenesis for retrograde transport to the TGN	Antigen presentation via MHC class I molecules	Clathrin-mediated endosomal vesicle biogenesis for retrograde transport to the TGN	TME vs TME	6.333477	0.0430551355050988	0.67980248810257	0.0419441152924121
Antigen presentation via MHC class I molecules - Clathrin-mediated endosomal vesicle biogenesis for retrograde transport to the TGN	Antigen presentation via MHC class I molecules	Clathrin-mediated endosomal vesicle biogenesis for retrograde transport to the TGN	FME vs FME	6.014008	0.00685052363324381	0.113909454453743	0.00729008911064556
Antigen presentation via MHC class I molecules - Clathrin-mediated endosomal vesicle biogenesis for retrograde transport to the TGN	Antigen presentation via MHC class I molecules	Clathrin-mediated endosomal vesicle biogenesis for retrograde transport to the TGN	GME vs GME	7.030497	0.176440402947117	2.5096432932708	0.454545454545455
Antigen presentation via MHC class I molecules - Clathrin-mediated vesicle traffic from TGN to endosomal lysosomal system	Antigen presentation via MHC class I molecules	Clathrin-mediated vesicle traffic from TGN to endosomal lysosomal system	FME vs FME	6.014008	0.0734369339474841	1.22109805477052	0.0736900951647808
Antigen presentation via MHC class I molecules - Clathrin-mediated vesicle traffic from TGN to endosomal lysosomal system	Antigen presentation via MHC class I molecules	Clathrin-mediated vesicle traffic from TGN to endosomal lysosomal system	TME vs TME	6.333477	0.116419028701613	1.8381534385014	0.121805615504687
Antigen presentation via MHC class I molecules - Clathrin-mediated vesicle traffic from TGN to endosomal lysosomal system	Antigen presentation via MHC class I molecules	Clathrin-mediated vesicle traffic from TGN to endosomal lysosomal system	GME vs GME	7.030497	0.141410999896533	2.0113939979576	0.181818219153789
Antigen presentation via MHC class I molecules - COP9 signalosome-mediated regulation of cullin-RING ubiquitin ligases	Antigen presentation via MHC class I molecules	COP9 signalosome-mediated regulation of cullin-RING ubiquitin ligases	FME vs FME	6.014008	0.0576702446495744	0.958931967531409	0.0739942174985538
Antigen presentation via MHC class I molecules - COP9 signalosome-mediated regulation of cullin-RING ubiquitin ligases	Antigen presentation via MHC class I molecules	COP9 signalosome-mediated regulation of cullin-RING ubiquitin ligases	TME vs TME	6.333477	0.0157164494968521	0.248148829326833	0.0151588060250126
Antigen presentation via MHC class I molecules - Co-translational ER protein import and insertion into ER membrane	Antigen presentation via MHC class I molecules	Co-translational ER protein import and insertion into ER membrane	TME vs TME	6.333477	0.339357150742576	5.35814909705445	0.338395865062342
Antigen presentation via MHC class I molecules - Co-translational ER protein import and insertion into ER membrane	Antigen presentation via MHC class I molecules	Co-translational ER protein import and insertion into ER membrane	FME vs FME	6.014008	0.150127652470794	2.49629953955384	0.114257953593121
Antigen presentation via MHC class I molecules - Co-translational ER protein import and insertion into ER membrane	Antigen presentation via MHC class I molecules	Co-translational ER protein import and insertion into ER membrane	GME vs GME	7.030497	0.78508251101762	11.1668134142162	0.737125594203427
Antigen presentation via MHC class I molecules - Co-translational ER protein import and insertion into ER membrane	Antigen presentation via MHC class I molecules	Co-translational ER protein import and insertion into ER membrane	IME vs IME	8.722878	1.5021300179634	17.2205799751342	1.08480227141919
Antigen presentation via MHC class I molecules - Crosslinking between different cytoskeletal networks and nuclear envelope components	Antigen presentation via MHC class I molecules	Crosslinking between different cytoskeletal networks and nuclear envelope components	TME vs TME	6.333477	0.0379959285455675	0.59992208734276	0.0373266614540785
Antigen presentation via MHC class I molecules - Crosslinking between different cytoskeletal networks and nuclear envelope components	Antigen presentation via MHC class I molecules	Crosslinking between different cytoskeletal networks and nuclear envelope components	FME vs FME	6.014008	0.0548931788432848	0.912755343974999	0.0435505417152823
Antigen presentation via MHC class I molecules - Crosslinking between different cytoskeletal networks and nuclear envelope components	Antigen presentation via MHC class I molecules	Crosslinking between different cytoskeletal networks and nuclear envelope components	GME vs GME	7.030497	0.0378740054496116	0.538710194367489	0.025280717366138
Antigen presentation via MHC class I molecules - Cytosolic protein acetylation and deacetylation	Antigen presentation via MHC class I molecules	Cytosolic protein acetylation and deacetylation	TME vs TME	6.333477	0.0227486801202823	0.359181527717779	0.0226395184205104
Antigen presentation via MHC class I molecules - Cytosolic protein acetylation and deacetylation	Antigen presentation via MHC class I molecules	Cytosolic protein acetylation and deacetylation	FME vs FME	6.014008	0.0257800319148394	0.428666409815584	0.0244929208733518
Antigen presentation via MHC class I molecules - Cytosolic protein folding	Antigen presentation via MHC class I molecules	Cytosolic protein folding	TME vs TME	6.333477	0.214743434440969	3.39060879321525	0.21324120824661
Antigen presentation via MHC class I molecules - Cytosolic protein folding	Antigen presentation via MHC class I molecules	Cytosolic protein folding	FME vs FME	6.014008	0.37684402292205	6.26610451453598	0.324993535784151
Antigen presentation via MHC class I molecules - Cytosolic protein folding	Antigen presentation via MHC class I molecules	Cytosolic protein folding	GME vs GME	7.030497	0.176440699671818	2.50964751380727	0.454545454545455
Antigen presentation via MHC class I molecules - Endogenous control of complement activity	Antigen presentation via MHC class I molecules	Endogenous control of complement activity	TME vs TME	6.333477	0.144751605692774	2.28549975635628	0.140082030323775
Antigen presentation via MHC class I molecules - Endogenous control of complement activity	Antigen presentation via MHC class I molecules	Endogenous control of complement activity	FME vs FME	6.014008	0.191755649530741	3.18848347890846	0.229857518075176
Antigen presentation via MHC class I molecules - Endoplasmic and sarcoplasmic calcium import, export and storage	Antigen presentation via MHC class I molecules	Endoplasmic and sarcoplasmic calcium import, export and storage	TME vs TME	6.333477	0.00861131329005397	0.135965016292102	0.00782839396341182
Antigen presentation via MHC class I molecules - Endoplasmic and sarcoplasmic calcium import, export and storage	Antigen presentation via MHC class I molecules	Endoplasmic and sarcoplasmic calcium import, export and storage	FME vs FME	6.014008	0.0466332921325556	0.77541121680448	0.0310367081433521
Antigen presentation via MHC class I molecules - Endoplasmic reticulum contact site-mediated cholesterol transfer	Antigen presentation via MHC class I molecules	Endoplasmic reticulum contact site-mediated cholesterol transfer	TME vs TME	6.333477	0.0651273335584835	1.02830296263497	0.065322575865935
Antigen presentation via MHC class I molecules - Endoplasmic reticulum contact site-mediated cholesterol transfer	Antigen presentation via MHC class I molecules	Endoplasmic reticulum contact site-mediated cholesterol transfer	FME vs FME	6.014008	0.0192285063189957	0.319728648789437	0.0159592541612336
Antigen presentation via MHC class I molecules - Endoplasmic reticulum contact site-mediated cholesterol transfer	Antigen presentation via MHC class I molecules	Endoplasmic reticulum contact site-mediated cholesterol transfer	GME vs GME	7.030497	0.14185628290589	2.01772758992052	0.0729115193637344
Antigen presentation via MHC class I molecules - Endoplasmic reticulum contact site-mediated cholesterol transfer	Antigen presentation via MHC class I molecules	Endoplasmic reticulum contact site-mediated cholesterol transfer	IME vs IME	8.722878	0.333693600539574	3.82549930203328	0.222146949031748
Antigen presentation via MHC class I molecules - Endoplasmic reticulum quality control system	Antigen presentation via MHC class I molecules	Endoplasmic reticulum quality control system	TME vs TME	6.333477	0.0980557439010447	1.54821342203846	0.0947393550184516
Antigen presentation via MHC class I molecules - Endoplasmic reticulum quality control system	Antigen presentation via MHC class I molecules	Endoplasmic reticulum quality control system	GME vs GME	7.030497	0.0948686174780255	1.3493870203128	0.0795218486644418
Antigen presentation via MHC class I molecules - Endosomal sorting for retrograde clathrin-independent transport to the TGN	Antigen presentation via MHC class I molecules	Endosomal sorting for retrograde clathrin-independent transport to the TGN	TME vs TME	6.333477	0.000158415182694105	0.00250123554566267	0.000140881085007174
Antigen presentation via MHC class I molecules - Endothelial support of leukocyte rolling and transmigration	Antigen presentation via MHC class I molecules	Endothelial support of leukocyte rolling and transmigration	TME vs TME	6.333477	0.0286516643499048	0.452384424873971	0.0283050479069498
Antigen presentation via MHC class I molecules - Endothelial support of leukocyte rolling and transmigration	Antigen presentation via MHC class I molecules	Endothelial support of leukocyte rolling and transmigration	FME vs FME	6.014008	0.0344404307527766	0.57267019110232	0.0573016671656416
Antigen presentation via MHC class I molecules - Endothelial support of leukocyte rolling and transmigration	Antigen presentation via MHC class I molecules	Endothelial support of leukocyte rolling and transmigration	GME vs GME	7.030497	0.0466429562724584	0.663437514493679	0.0723476605313219
Antigen presentation via MHC class I molecules - ER unfolded protein response pathway	Antigen presentation via MHC class I molecules	ER unfolded protein response pathway	TME vs TME	6.333477	0.0158896777102126	0.250883949517968	0.016036285401418
Antigen presentation via MHC class I molecules - ER unfolded protein response pathway	Antigen presentation via MHC class I molecules	ER unfolded protein response pathway	FME vs FME	6.014008	0.0448740208217071	0.746158323743518	0.0226955007529679
Antigen presentation via MHC class I molecules - ER unfolded protein response pathway	Antigen presentation via MHC class I molecules	ER unfolded protein response pathway	IME vs IME	8.722878	0.251110810433738	2.87876132024699	0.188430794103659
Antigen presentation via MHC class I molecules - ERK 1 2 signaling cascade	Antigen presentation via MHC class I molecules	ERK 1 2 signaling cascade	TME vs TME	6.333477	0.0546635576508945	0.863089200943652	0.0535574147465584
Antigen presentation via MHC class I molecules - ERK 1 2 signaling cascade	Antigen presentation via MHC class I molecules	ERK 1 2 signaling cascade	FME vs FME	6.014008	0.0323395294115232	0.537736726384092	0.0279376055051899
Antigen presentation via MHC class I molecules - Eukaryotic kinetochore assembly	Antigen presentation via MHC class I molecules	Eukaryotic kinetochore assembly	TME vs TME	6.333477	0.000387044938444512	0.00611109706369235	0.00034402673643603
Antigen presentation via MHC class I molecules - Exosome secretion	Antigen presentation via MHC class I molecules	Exosome secretion	TME vs TME	6.333477	0.0601961258348475	0.950443556537376	0.0565305467679473
Antigen presentation via MHC class I molecules - Exosome secretion	Antigen presentation via MHC class I molecules	Exosome secretion	FME vs FME	6.014008	0.0445904918088688	0.741443846879663	0.0367744243737604
Antigen presentation via MHC class I molecules - Exosome secretion	Antigen presentation via MHC class I molecules	Exosome secretion	GME vs GME	7.030497	0.070928141452945	1.00886379496026	0.0364557596818672
Antigen presentation via MHC class I molecules - Exosome secretion	Antigen presentation via MHC class I molecules	Exosome secretion	IME vs IME	8.722878	0.0832279993810939	0.954134730265053	0.0554066548073748
Antigen presentation via MHC class I molecules - Extrinsic apoptosis pathway	Antigen presentation via MHC class I molecules	Extrinsic apoptosis pathway	TME vs TME	6.333477	0.031529891625601	0.497829086477956	0.0309586275724088
Antigen presentation via MHC class I molecules - Extrinsic apoptosis pathway	Antigen presentation via MHC class I molecules	Extrinsic apoptosis pathway	FME vs FME	6.014008	0.0492629723127936	0.819137134815347	0.0393682071057091
Antigen presentation via MHC class I molecules - Fatty acid activation	Antigen presentation via MHC class I molecules	Fatty acid activation	TME vs TME	6.333477	0.00167768002223329	0.0264890828927737	0.00171804031954238
Antigen presentation via MHC class I molecules - Fusion of late endosomes with lysosomes	Antigen presentation via MHC class I molecules	Fusion of late endosomes with lysosomes	TME vs TME	6.333477	0.00303442897520437	0.0479109482089582	0.00279021384485523
Antigen presentation via MHC class I molecules - G protein-regulated phospholipase C beta signaling cascade	Antigen presentation via MHC class I molecules	G protein-regulated phospholipase C beta signaling cascade	TME vs TME	6.333477	0.00759864593289515	0.119975894879738	0.00871903057461402
Antigen presentation via MHC class I molecules - Generation of electrochemical gradients by Na-K-ATPase	Antigen presentation via MHC class I molecules	Generation of electrochemical gradients by Na-K-ATPase	TME vs TME	6.333477	0.000129184912119217	0.00203971544053219	0.000114909506281398
Antigen presentation via MHC class I molecules - Glutamate and glutamine metabolism	Antigen presentation via MHC class I molecules	Glutamate and glutamine metabolism	TME vs TME	6.333477	0.0148006312106542	0.233688869038625	0.0146883553795527
Antigen presentation via MHC class I molecules - Glutamate and glutamine metabolism	Antigen presentation via MHC class I molecules	Glutamate and glutamine metabolism	FME vs FME	6.014008	0.0516861607633351	0.859429540070373	0.0493277032757208
Antigen presentation via MHC class I molecules - Glutamate and glutamine metabolism	Antigen presentation via MHC class I molecules	Glutamate and glutamine metabolism	GME vs GME	7.030497	0.0705224760347145	1.0030937135097	0.0569756772989644
Antigen presentation via MHC class I molecules - Glycogen synthesis and glycogenolysis	Antigen presentation via MHC class I molecules	Glycogen synthesis and glycogenolysis	FME vs FME	6.014008	0.0891322130443074	1.48207674415748	0.0763690038912502
Antigen presentation via MHC class I molecules - Glycogen synthesis and glycogenolysis	Antigen presentation via MHC class I molecules	Glycogen synthesis and glycogenolysis	TME vs TME	6.333477	0.0553166453170642	0.87340087724435	0.0545445523213721
Antigen presentation via MHC class I molecules - Glycogen synthesis and glycogenolysis	Antigen presentation via MHC class I molecules	Glycogen synthesis and glycogenolysis	GME vs GME	7.030497	0.199707531268539	2.84058899261286	0.242889842771652
Antigen presentation via MHC class I molecules - Glycolysis and gluconeogenesis	Antigen presentation via MHC class I molecules	Glycolysis and gluconeogenesis	TME vs TME	6.333477	0.0023235422403069	0.0366866757621746	0.00229407564076221
Antigen presentation via MHC class I molecules - GPI-anchor synthesis and attachment to protein	Antigen presentation via MHC class I molecules	GPI-anchor synthesis and attachment to protein	TME vs TME	6.333477	0.000240703695413363	0.00380049834050829	0.000213923921167146
Antigen presentation via MHC class I molecules - Heme synthesis	Antigen presentation via MHC class I molecules	Heme synthesis	TME vs TME	6.333477	0.0560661168625791	0.885234369705261	0.0533946372883532
Antigen presentation via MHC class I molecules - Heme synthesis	Antigen presentation via MHC class I molecules	Heme synthesis	GME vs GME	7.030497	0.26823040295901	3.81524084389654	0.181975328232685
Antigen presentation via MHC class I molecules - Heme synthesis	Antigen presentation via MHC class I molecules	Heme synthesis	IME vs IME	8.722878	0.055175414935192	0.632536887080463	0.0414030253547389
Antigen presentation via MHC class I molecules - Hemidesmosome organization	Antigen presentation via MHC class I molecules	Hemidesmosome organization	TME vs TME	6.333477	0.00765940415838557	0.120935213492408	0.00754141666180186
Antigen presentation via MHC class I molecules - HIF-1 receptor signaling pathway	Antigen presentation via MHC class I molecules	HIF-1 receptor signaling pathway	TME vs TME	6.333477	0.000720791369215689	0.0113806578575895	0.000641141310088371
Antigen presentation via MHC class I molecules - Histone methylation and demethylation	Antigen presentation via MHC class I molecules	Histone methylation and demethylation	TME vs TME	6.333477	0.00308421267176397	0.0486969887216898	0.00338112322927192
Antigen presentation via MHC class I molecules - Induction of ER-phagy	Antigen presentation via MHC class I molecules	Induction of ER-phagy	TME vs TME	6.333477	0.0548481577971398	0.866003873891477	0.0566498556280086
Antigen presentation via MHC class I molecules - Induction of ER-phagy	Antigen presentation via MHC class I molecules	Induction of ER-phagy	FME vs FME	6.014008	0.0515975431220261	0.857956019545971	0.0636160995534898
Antigen presentation via MHC class I molecules - Induction of ER-phagy	Antigen presentation via MHC class I molecules	Induction of ER-phagy	GME vs GME	7.030497	0.0803624033195944	1.14305432969676	0.0633600199207894
Antigen presentation via MHC class I molecules - Initiation of lipoprotein clearance	Antigen presentation via MHC class I molecules	Initiation of lipoprotein clearance	TME vs TME	6.333477	0.0195892446338656	0.309296837320944	0.0195200690458759
Antigen presentation via MHC class I molecules - Initiation of phagocytosis of apoptotic cells	Antigen presentation via MHC class I molecules	Initiation of phagocytosis of apoptotic cells	TME vs TME	6.333477	0.437268208316135	6.90407805002168	0.440722244527063
Antigen presentation via MHC class I molecules - Initiation of phagocytosis of apoptotic cells	Antigen presentation via MHC class I molecules	Initiation of phagocytosis of apoptotic cells	FME vs FME	6.014008	0.605132645776965	10.0620526609241	0.478634114291012
Antigen presentation via MHC class I molecules - Initiation of phagocytosis via Ig receptors	Antigen presentation via MHC class I molecules	Initiation of phagocytosis via Ig receptors	TME vs TME	6.333477	0.0592219685831094	0.935062475610194	0.0597937082590961
Antigen presentation via MHC class I molecules - Initiation of phagocytosis via Ig receptors	Antigen presentation via MHC class I molecules	Initiation of phagocytosis via Ig receptors	FME vs FME	6.014008	0.0578277656208228	0.961551202039681	0.0622747880181561
Antigen presentation via MHC class I molecules - Initiation of phagocytosis via Ig receptors	Antigen presentation via MHC class I molecules	Initiation of phagocytosis via Ig receptors	GME vs GME	7.030497	0.141152559737454	2.00771801104581	0.118318499757208
Antigen presentation via MHC class I molecules - Integrin-extracellular matrix interaction and signaling	Antigen presentation via MHC class I molecules	Integrin-extracellular matrix interaction and signaling	FME vs FME	6.014008	0.0415137153057982	0.690283679904965	0.030765490927007
Antigen presentation via MHC class I molecules - Integrin-extracellular matrix interaction and signaling	Antigen presentation via MHC class I molecules	Integrin-extracellular matrix interaction and signaling	TME vs TME	6.333477	0.0395983910353872	0.625223551962271	0.0369884060848978
Antigen presentation via MHC class I molecules - Integrin-extracellular matrix interaction and signaling	Antigen presentation via MHC class I molecules	Integrin-extracellular matrix interaction and signaling	GME vs GME	7.030497	0.0705224760347145	1.0030937135097	0.0569756772989644
Antigen presentation via MHC class I molecules - Intercellular bridge abscission	Antigen presentation via MHC class I molecules	Intercellular bridge abscission	TME vs TME	6.333477	0.0083242491102399	0.131432526929489	0.00768744127230568
Antigen presentation via MHC class I molecules - Intercellular bridge and midbody assembly and organization	Antigen presentation via MHC class I molecules	Intercellular bridge and midbody assembly and organization	FME vs FME	6.014008	0.00641481737179727	0.106664597680662	0.00599468838530802
Antigen presentation via MHC class I molecules - Intercellular bridge and midbody assembly and organization	Antigen presentation via MHC class I molecules	Intercellular bridge and midbody assembly and organization	TME vs TME	6.333477	0.000722317271710494	0.0114047505076393	0.0008079503559482
Antigen presentation via MHC class I molecules - Intrinsic apoptosis pathway	Antigen presentation via MHC class I molecules	Intrinsic apoptosis pathway	TME vs TME	6.333477	0.00678687503919538	0.107158750842623	0.00639041430645936
Antigen presentation via MHC class I molecules - Intrinsic apoptosis pathway	Antigen presentation via MHC class I molecules	Intrinsic apoptosis pathway	FME vs FME	6.014008	0.0192582023842965	0.320222430400732	0.0151725719808501
Antigen presentation via MHC class I molecules - JAK-STAT signaling pathway	Antigen presentation via MHC class I molecules	JAK-STAT signaling pathway	TME vs TME	6.333477	0.124336211897197	1.96315875487033	0.121747560698317
Antigen presentation via MHC class I molecules - JAK-STAT signaling pathway	Antigen presentation via MHC class I molecules	JAK-STAT signaling pathway	FME vs FME	6.014008	0.104199412077426	1.73261181474387	0.080511493829189
Antigen presentation via MHC class I molecules - JAK-STAT signaling pathway	Antigen presentation via MHC class I molecules	JAK-STAT signaling pathway	GME vs GME	7.030497	0.158901038740176	2.26016784992024	0.248791637357987
Antigen presentation via MHC class I molecules - JAK-STAT signaling pathway	Antigen presentation via MHC class I molecules	JAK-STAT signaling pathway	IME vs IME	8.722878	0.0833539550935435	0.955578700090318	0.166666666666667
Antigen presentation via MHC class I molecules - Kinetochore-microtubule attachment	Antigen presentation via MHC class I molecules	Kinetochore-microtubule attachment	TME vs TME	6.333477	0.000605535026408874	0.00956086220045131	0.000538648747811336
Antigen presentation via MHC class I molecules - Late endosome dynamics	Antigen presentation via MHC class I molecules	Late endosome dynamics	TME vs TME	6.333477	0.0080958288682606	0.127825973448496	0.00806750222458637
Antigen presentation via MHC class I molecules - Late endosome dynamics	Antigen presentation via MHC class I molecules	Late endosome dynamics	FME vs FME	6.014008	0.00641391172166632	0.10664953866943	0.00336984410135953
Antigen presentation via MHC class I molecules - Leukocyte rolling on and transmigration through endothelium	Antigen presentation via MHC class I molecules	Leukocyte rolling on and transmigration through endothelium	TME vs TME	6.333477	0.0187323198436349	0.295766753216422	0.0185155783184522
Antigen presentation via MHC class I molecules - Leukocyte rolling on and transmigration through endothelium	Antigen presentation via MHC class I molecules	Leukocyte rolling on and transmigration through endothelium	FME vs FME	6.014008	0.0610578545532096	1.01526062453401	0.0620732423436549
Antigen presentation via MHC class I molecules - Leukocyte rolling on and transmigration through endothelium	Antigen presentation via MHC class I molecules	Leukocyte rolling on and transmigration through endothelium	GME vs GME	7.030497	0.0466429562724584	0.663437514493679	0.0723476605313219
Antigen presentation via MHC class I molecules - Lysine metabolism	Antigen presentation via MHC class I molecules	Lysine metabolism	TME vs TME	6.333477	0.0543771436668698	0.858566977597164	0.0540321911006687
Antigen presentation via MHC class I molecules - Lysine metabolism	Antigen presentation via MHC class I molecules	Lysine metabolism	FME vs FME	6.014008	0.0252034114968926	0.419078454098379	0.0141361889466442
Antigen presentation via MHC class I molecules - Lysine metabolism	Antigen presentation via MHC class I molecules	Lysine metabolism	GME vs GME	7.030497	0.21211632561582	3.01708851874783	0.136576752597362
Antigen presentation via MHC class I molecules - Lysosomal pH regulation	Antigen presentation via MHC class I molecules	Lysosomal pH regulation	TME vs TME	6.333477	0.0567094925619712	0.895392702645119	0.0590195799442471
Antigen presentation via MHC class I molecules - Lysosomal protein degradation	Antigen presentation via MHC class I molecules	Lysosomal protein degradation	TME vs TME	6.333477	0.0215090071326944	0.339608188288944	0.0234943493942876
Antigen presentation via MHC class I molecules - Lysosomal protein degradation	Antigen presentation via MHC class I molecules	Lysosomal protein degradation	FME vs FME	6.014008	0.00641413744195347	0.106653291911685	0.00682570209565537
Antigen presentation via MHC class I molecules - Metaphase to anaphase transition and spindle assembly checkpoint	Antigen presentation via MHC class I molecules	Metaphase to anaphase transition and spindle assembly checkpoint	TME vs TME	6.333477	0.000158415182694105	0.00250123554566267	0.000152425339070854
Antigen presentation via MHC class I molecules - Mitochondria-endoplasmic reticulum contact site formation	Antigen presentation via MHC class I molecules	Mitochondria-endoplasmic reticulum contact site formation	FME vs FME	6.014008	0.0320705177517721	0.533263641836913	0.0568304247923231
Antigen presentation via MHC class I molecules - Mitochondria-endoplasmic reticulum contact site formation	Antigen presentation via MHC class I molecules	Mitochondria-endoplasmic reticulum contact site formation	TME vs TME	6.333477	0.0593955947244697	0.9378038787323	0.0599612466689746
Antigen presentation via MHC class I molecules - Mitochondrial fusion	Antigen presentation via MHC class I molecules	Mitochondrial fusion	TME vs TME	6.333477	0.000256465387758312	0.00404936151436904	0.00036992009998313
Antigen presentation via MHC class I molecules - Mitochondrial import and oxidative decarboxylation of pyruvate	Antigen presentation via MHC class I molecules	Mitochondrial import and oxidative decarboxylation of pyruvate	TME vs TME	6.333477	0.00243673599060784	0.0384739049089306	0.0024872721277433
Antigen presentation via MHC class I molecules - Mitochondrial iron-sulfur protein assembly	Antigen presentation via MHC class I molecules	Mitochondrial iron-sulfur protein assembly	TME vs TME	6.333477	0.0531396798858879	0.839028519585606	0.051040154293038
Antigen presentation via MHC class I molecules - Mitochondrial iron-sulfur protein assembly	Antigen presentation via MHC class I molecules	Mitochondrial iron-sulfur protein assembly	FME vs FME	6.014008	0.0307272288021003	0.51092763956574	0.0277458277559065
Antigen presentation via MHC class I molecules - Mitochondrial iron-sulfur protein assembly	Antigen presentation via MHC class I molecules	Mitochondrial iron-sulfur protein assembly	IME vs IME	8.722878	0.500123730561261	5.73347220054191	1
Antigen presentation via MHC class I molecules - mRNA storage, translational repression and degradation by cytosolic processing bodies	Antigen presentation via MHC class I molecules	mRNA storage, translational repression and degradation by cytosolic processing bodies	TME vs TME	6.333477	0.00234914742314189	0.0370909589399034	0.00241513045752266
Antigen presentation via MHC class I molecules - mTORC1 signaling pathway	Antigen presentation via MHC class I molecules	mTORC1 signaling pathway	TME vs TME	6.333477	0.00302822799151163	0.0478130401639931	0.00319840029963651
Antigen presentation via MHC class I molecules - Multivesicular body dynamics	Antigen presentation via MHC class I molecules	Multivesicular body dynamics	TME vs TME	6.333477	0.0175060073341167	0.276404363912989	0.0171742368449806
Antigen presentation via MHC class I molecules - Multivesicular body dynamics	Antigen presentation via MHC class I molecules	Multivesicular body dynamics	FME vs FME	6.014008	0.00423320285761743	0.0703890467238485	0.00484034934192922
Antigen presentation via MHC class I molecules - Neuregulin receptor signaling	Antigen presentation via MHC class I molecules	Neuregulin receptor signaling	TME vs TME	6.333477	0.000861994617418791	0.013610132189293	0.000907890182047254
Antigen presentation via MHC class I molecules - Notch signaling in receiving cell	Antigen presentation via MHC class I molecules	Notch signaling in receiving cell	TME vs TME	6.333477	0.000286959495218985	0.00453083648549711	0.000255249413997605
Antigen presentation via MHC class I molecules - Nuclear pore complex organization	Antigen presentation via MHC class I molecules	Nuclear pore complex organization	TME vs TME	6.333477	0.000240909880883769	0.00380375382662274	0.000231668430169554
Antigen presentation via MHC class I molecules - Nucleocytoplasmic protein transport	Antigen presentation via MHC class I molecules	Nucleocytoplasmic protein transport	TME vs TME	6.333477	0.0168004934074828	0.265264923354035	0.016043224032531
Antigen presentation via MHC class I molecules - Nucleotide excision repair	Antigen presentation via MHC class I molecules	Nucleotide excision repair	TME vs TME	6.333477	0.0636611384915769	1.00515304003378	0.0700891443708617
Antigen presentation via MHC class I molecules - Nucleotide excision repair	Antigen presentation via MHC class I molecules	Nucleotide excision repair	FME vs FME	6.014008	0.0841937012379006	1.39995992859738	0.061258444322367
Antigen presentation via MHC class I molecules - Nucleotide excision repair	Antigen presentation via MHC class I molecules	Nucleotide excision repair	GME vs GME	7.030497	0.132352722525915	1.88255137080394	0.0936338393056332
Antigen presentation via MHC class I molecules - PC, PE, PS and PI biosynthesis	Antigen presentation via MHC class I molecules	PC, PE, PS and PI biosynthesis	TME vs TME	6.333477	0.0162540543819274	0.256637134710218	0.0151055308655495
Antigen presentation via MHC class I molecules - Phase II biotransformation via gluthatione conjugation	Antigen presentation via MHC class I molecules	Phase II biotransformation via gluthatione conjugation	TME vs TME	6.333477	0.000257088820547837	0.00405920496641052	0.00022863309121705
Antigen presentation via MHC class I molecules - Phospholipid translocation from outer to inner membrane leaflets	Antigen presentation via MHC class I molecules	Phospholipid translocation from outer to inner membrane leaflets	TME vs TME	6.333477	0.0207028494694179	0.3268796721928	0.019316788924262
Antigen presentation via MHC class I molecules - Phospholipid translocation from outer to inner membrane leaflets	Antigen presentation via MHC class I molecules	Phospholipid translocation from outer to inner membrane leaflets	FME vs FME	6.014008	0.0203269060950592	0.337992671506816	0.014027820060018
Antigen presentation via MHC class I molecules - PI3 kinase-AKT signaling pathway	Antigen presentation via MHC class I molecules	PI3 kinase-AKT signaling pathway	TME vs TME	6.333477	0.000962951917723649	0.0152041586192234	0.00128354456157897
Antigen presentation via MHC class I molecules - Polyamine biosynthesis and interconversion	Antigen presentation via MHC class I molecules	Polyamine biosynthesis and interconversion	TME vs TME	6.333477	0.00659029464407765	0.10405492036699	0.00647557881725221
Antigen presentation via MHC class I molecules - Polyubiquitination of retrotranslocated misfolded proteins	Antigen presentation via MHC class I molecules	Polyubiquitination of retrotranslocated misfolded proteins	TME vs TME	6.333477	0.2385838362032	3.76702763954335	0.242614000314784
Antigen presentation via MHC class I molecules - Polyubiquitination of retrotranslocated misfolded proteins	Antigen presentation via MHC class I molecules	Polyubiquitination of retrotranslocated misfolded proteins	FME vs FME	6.014008	0.0640219371203019	1.06454693405564	0.0558627859490022
Antigen presentation via MHC class I molecules - Polyubiquitination of retrotranslocated misfolded proteins	Antigen presentation via MHC class I molecules	Polyubiquitination of retrotranslocated misfolded proteins	GME vs GME	7.030497	0.139600989580331	1.98564887283358	0.0931829923906218
Antigen presentation via MHC class I molecules - Procollagen processing in the ER	Antigen presentation via MHC class I molecules	Procollagen processing in the ER	FME vs FME	6.014008	0.116042466231294	1.92953629963824	0.0996933173351536
Antigen presentation via MHC class I molecules - Procollagen processing in the ER	Antigen presentation via MHC class I molecules	Procollagen processing in the ER	TME vs TME	6.333477	0.142225839800427	2.24562014808565	0.143053575930036
Antigen presentation via MHC class I molecules - Procollagen processing in the ER	Antigen presentation via MHC class I molecules	Procollagen processing in the ER	GME vs GME	7.030497	0.150671084213464	2.14310707564805	0.126297225314849
Antigen presentation via MHC class I molecules - Proteasomal core organization	Antigen presentation via MHC class I molecules	Proteasomal core organization	TME vs TME	6.333477	0.230683997843221	3.64229618277936	0.227074781809654
Antigen presentation via MHC class I molecules - Proteasomal core organization	Antigen presentation via MHC class I molecules	Proteasomal core organization	FME vs FME	6.014008	0.132473174460922	2.20274359165357	0.140808587912143
Antigen presentation via MHC class I molecules - Proteasomal regulatory particle organization	Antigen presentation via MHC class I molecules	Proteasomal regulatory particle organization	TME vs TME	6.333477	0.12132264379054	1.91557718131496	0.120453868503841
Antigen presentation via MHC class I molecules - Proteasomal regulatory particle organization	Antigen presentation via MHC class I molecules	Proteasomal regulatory particle organization	GME vs GME	7.030497	0.222587862250082	3.16603298523883	0.150910778213239
Antigen presentation via MHC class I molecules - Protein deubiquitination	Antigen presentation via MHC class I molecules	Protein deubiquitination	TME vs TME	6.333477	0.00959419043743355	0.151483776654816	0.00923627741146651
Antigen presentation via MHC class I molecules - Protein folding in ER	Antigen presentation via MHC class I molecules	Protein folding in ER	FME vs FME	6.014008	0.143555878707429	2.3870250951091	0.177079386961538
Antigen presentation via MHC class I molecules - Protein folding in ER	Antigen presentation via MHC class I molecules	Protein folding in ER	TME vs TME	6.333477	0.191284202123357	3.02020827510283	0.198125991811471
Antigen presentation via MHC class I molecules - Protein import across and into inner mitochondrial membrane	Antigen presentation via MHC class I molecules	Protein import across and into inner mitochondrial membrane	FME vs FME	6.014008	0.131743674297152	2.19061357501138	0.113760304880906
Antigen presentation via MHC class I molecules - Protein import across and into inner mitochondrial membrane	Antigen presentation via MHC class I molecules	Protein import across and into inner mitochondrial membrane	TME vs TME	6.333477	0.199377286454804	3.14799091474381	0.197424858966824
Antigen presentation via MHC class I molecules - Protein import across and into inner mitochondrial membrane	Antigen presentation via MHC class I molecules	Protein import across and into inner mitochondrial membrane	GME vs GME	7.030497	0.247016979540545	3.51350651933018	0.38314682450401
Antigen presentation via MHC class I molecules - Protein import across and into outer mitochondrial membrane	Antigen presentation via MHC class I molecules	Protein import across and into outer mitochondrial membrane	FME vs FME	6.014008	0.0128043900649541	0.212909430723504	0.00904524583879018
Antigen presentation via MHC class I molecules - Protein import across and into outer mitochondrial membrane	Antigen presentation via MHC class I molecules	Protein import across and into outer mitochondrial membrane	TME vs TME	6.333477	0.00203407698256661	0.0321162755039337	0.00192046293242445
Antigen presentation via MHC class I molecules - Protein N-linked glycosylation in ER	Antigen presentation via MHC class I molecules	Protein N-linked glycosylation in ER	TME vs TME	6.333477	0.0878076452361417	1.38640501314618	0.0870601207532582
Antigen presentation via MHC class I molecules - Protein N-linked glycosylation in ER	Antigen presentation via MHC class I molecules	Protein N-linked glycosylation in ER	FME vs FME	6.014008	0.133965969846735	2.22756556397461	0.249934353889469
Antigen presentation via MHC class I molecules - Protein N-linked glycosylation in ER	Antigen presentation via MHC class I molecules	Protein N-linked glycosylation in ER	GME vs GME	7.030497	0.140647396996674	2.00053270505448	0.0938814643327459
Antigen presentation via MHC class I molecules - Protein palmitoylation	Antigen presentation via MHC class I molecules	Protein palmitoylation	TME vs TME	6.333477	0.0138529965826249	0.218726556868682	0.0137527098994499
Antigen presentation via MHC class I molecules - Protein palmitoylation	Antigen presentation via MHC class I molecules	Protein palmitoylation	FME vs FME	6.014008	0.00423112841174132	0.07035455315654	0.00186216269417622
Antigen presentation via MHC class I molecules - Proteolysis of elastic fibers	Antigen presentation via MHC class I molecules	Proteolysis of elastic fibers	TME vs TME	6.333477	0.121574565473785	1.91955480175601	0.124561855613531
Antigen presentation via MHC class I molecules - Proteolysis of elastic fibers	Antigen presentation via MHC class I molecules	Proteolysis of elastic fibers	FME vs FME	6.014008	0.138897705023797	2.30956969878313	0.113851585255388
Antigen presentation via MHC class I molecules - Proteolysis of elastic fibers	Antigen presentation via MHC class I molecules	Proteolysis of elastic fibers	GME vs GME	7.030497	0.106058206365168	1.50854487892125	0.136363608361931
Antigen presentation via MHC class I molecules - Proteolysis of fibronectin	Antigen presentation via MHC class I molecules	Proteolysis of fibronectin	TME vs TME	6.333477	0.000771472278056579	0.0121808645582572	0.000766088119386367
Antigen presentation via MHC class I molecules - Purine biosynthesis and salvage	Antigen presentation via MHC class I molecules	Purine biosynthesis and salvage	TME vs TME	6.333477	0.0177798909131482	0.280728743253381	0.0171892205404071
Antigen presentation via MHC class I molecules - Quiescence- and senescence-associated cell cycle arrest	Antigen presentation via MHC class I molecules	Quiescence- and senescence-associated cell cycle arrest	FME vs FME	6.014008	0.289098896656959	4.80709203623021	0.22874129368418
Antigen presentation via MHC class I molecules - Quiescence- and senescence-associated cell cycle arrest	Antigen presentation via MHC class I molecules	Quiescence- and senescence-associated cell cycle arrest	TME vs TME	6.333477	0.0782603270926693	1.2356613085335	0.0771433874638455
Antigen presentation via MHC class I molecules - Quiescence- and senescence-associated cell cycle arrest	Antigen presentation via MHC class I molecules	Quiescence- and senescence-associated cell cycle arrest	GME vs GME	7.030497	0.619086412329887	8.80572724108127	0.62424673237577
Antigen presentation via MHC class I molecules - Regulation of G-protein signaling by beta and gamma subunits	Antigen presentation via MHC class I molecules	Regulation of G-protein signaling by beta and gamma subunits	TME vs TME	6.333477	0.0023711323212415	0.0374380810254216	0.00220415598321615
Antigen presentation via MHC class I molecules - Regulation of nuclear and cytoplasmic mRNA fate by the exon junction complex	Antigen presentation via MHC class I molecules	Regulation of nuclear and cytoplasmic mRNA fate by the exon junction complex	TME vs TME	6.333477	0.000129174432364374	0.00203954997447725	0.000136160301220478
Antigen presentation via MHC class I molecules - Regulation of proteasomal proteolysis by signalosome	Antigen presentation via MHC class I molecules	Regulation of proteasomal proteolysis by signalosome	FME vs FME	6.014008	0.00342525921194973	0.0569546839167827	0.00327363775843093
Antigen presentation via MHC class I molecules - Regulation of proteasomal proteolysis by signalosome	Antigen presentation via MHC class I molecules	Regulation of proteasomal proteolysis by signalosome	TME vs TME	6.333477	0.00108865893899518	0.0171889612410205	0.000984881422543663
Antigen presentation via MHC class I molecules - Regulation of RNA polymerase II elongation activity	Antigen presentation via MHC class I molecules	Regulation of RNA polymerase II elongation activity	TME vs TME	6.333477	0.0279730517284376	0.441669732117364	0.0282720479132189
Antigen presentation via MHC class I molecules - Retinoid metabolism and intracellular transport	Antigen presentation via MHC class I molecules	Retinoid metabolism and intracellular transport	TME vs TME	6.333477	0.000258370248659162	0.00407943758229208	0.000357925004586221
Antigen presentation via MHC class I molecules - Scavenger receptor-mediated initiation of cargo uptake	Antigen presentation via MHC class I molecules	Scavenger receptor-mediated initiation of cargo uptake	TME vs TME	6.333477	0.0830258622334166	1.31090489115877	0.0808649821282117
Antigen presentation via MHC class I molecules - Scavenger receptor-mediated initiation of cargo uptake	Antigen presentation via MHC class I molecules	Scavenger receptor-mediated initiation of cargo uptake	FME vs FME	6.014008	0.0234562862951215	0.390027524673018	0.0181281050365722
Antigen presentation via MHC class I molecules - Serine and glycine metabolism	Antigen presentation via MHC class I molecules	Serine and glycine metabolism	TME vs TME	6.333477	0.0347794313367929	0.549136442846507	0.0327684973630793
Antigen presentation via MHC class I molecules - Serine and glycine metabolism	Antigen presentation via MHC class I molecules	Serine and glycine metabolism	FME vs FME	6.014008	0.0640922398963312	1.06571591781408	0.0742611462534574
Antigen presentation via MHC class I molecules - Serine and glycine metabolism	Antigen presentation via MHC class I molecules	Serine and glycine metabolism	GME vs GME	7.030497	0.247503989404786	3.52043362343522	0.207465601507811
Antigen presentation via MHC class I molecules - SMAD signaling cascade	Antigen presentation via MHC class I molecules	SMAD signaling cascade	TME vs TME	6.333477	0.00100885273143108	0.0159288918478657	0.000956354143738957
Antigen presentation via MHC class I molecules - Step 1 and 2 catalysis during pre-mRNA splicing	Antigen presentation via MHC class I molecules	Step 1 and 2 catalysis during pre-mRNA splicing	TME vs TME	6.333477	0.000925902156922505	0.0146191756832565	0.00108721648521569
Antigen presentation via MHC class I molecules - Thioredoxin-dependent peroxiredoxin-mediated peroxide detoxification	Antigen presentation via MHC class I molecules	Thioredoxin-dependent peroxiredoxin-mediated peroxide detoxification	TME vs TME	6.333477	0.033765710383473	0.533130686083137	0.033349000630549
Antigen presentation via MHC class I molecules - Thioredoxin-dependent peroxiredoxin-mediated peroxide detoxification	Antigen presentation via MHC class I molecules	Thioredoxin-dependent peroxiredoxin-mediated peroxide detoxification	FME vs FME	6.014008	0.0384131372852532	0.638727744954587	0.0326147489757005
Antigen presentation via MHC class I molecules - Transcription by RNA polymerase II	Antigen presentation via MHC class I molecules	Transcription by RNA polymerase II	TME vs TME	6.333477	0.000867057563446885	0.0136900716266365	0.00105154246620751
Antigen presentation via MHC class I molecules - Transcription by RNA polymerase III	Antigen presentation via MHC class I molecules	Transcription by RNA polymerase III	FME vs FME	6.014008	0.0063973169621365	0.1063736035576	0.00767207608801026
Antigen presentation via MHC class I molecules - Transcription by RNA polymerase III	Antigen presentation via MHC class I molecules	Transcription by RNA polymerase III	TME vs TME	6.333477	0.00120167968232004	0.0189734587607262	0.00129068590824014
Antigen presentation via MHC class I molecules - Transcription initiation by general transcription factors	Antigen presentation via MHC class I molecules	Transcription initiation by general transcription factors	FME vs FME	6.014008	0.103461725787166	1.72034568044813	0.0882938763885764
Antigen presentation via MHC class I molecules - Transcription initiation by general transcription factors	Antigen presentation via MHC class I molecules	Transcription initiation by general transcription factors	TME vs TME	6.333477	0.0970835255490881	1.532862954623	0.103545575823509
Antigen presentation via MHC class I molecules - Transcription initiation by general transcription factors	Antigen presentation via MHC class I molecules	Transcription initiation by general transcription factors	GME vs GME	7.030497	0.21246748128919	3.02208326748932	0.10920437613932
Antigen presentation via MHC class I molecules - Transcription regulation by chromatin remodeling	Antigen presentation via MHC class I molecules	Transcription regulation by chromatin remodeling	TME vs TME	6.333477	0.00285005643297923	0.0449998689271939	0.00297128637786784
Antigen presentation via MHC class I molecules - Transcription repression	Antigen presentation via MHC class I molecules	Transcription repression	FME vs FME	6.014008	0.025589267848546	0.425494414230399	0.0306883043520411
Antigen presentation via MHC class I molecules - Translation initiation	Antigen presentation via MHC class I molecules	Translation initiation	TME vs TME	6.333477	0.00120368742627359	0.0190051592610053	0.00124597501509828
Antigen presentation via MHC class I molecules - U4-U6 di-snRNP-selective component synthesis	Antigen presentation via MHC class I molecules	U4-U6 di-snRNP-selective component synthesis	TME vs TME	6.333477	0.00117956919062421	0.0186243536634674	0.00123348381577604
Antigen presentation via MHC class I molecules - Vesicle biogenesis at ER membrane	Antigen presentation via MHC class I molecules	Vesicle biogenesis at ER membrane	TME vs TME	6.333477	0.000128544524314501	0.00202960428380514	0.000149049851519944
Antigen presentation via MHC class I molecules - Vesicle fusion with plasma membrane	Antigen presentation via MHC class I molecules	Vesicle fusion with plasma membrane	TME vs TME	6.333477	0.00531982259522322	0.0839952910163003	0.00537348815255718
Antigen presentation via MHC class I molecules - Vesicle tethering at plasma membrane	Antigen presentation via MHC class I molecules	Vesicle tethering at plasma membrane	TME vs TME	6.333477	0.0129261933785776	0.204093154448704	0.0133978228105061
Antigen presentation via MHC class I molecules - Vesicle tethering at Trans-Golgi Network	Antigen presentation via MHC class I molecules	Vesicle tethering at Trans-Golgi Network	TME vs TME	6.333477	0.000158865327250713	0.00250834292985733	0.000141281393877326
Antigen presentation via MHC class I molecules - Vesicle trafficking involved in biogenesis of lysosome-related organelles	Antigen presentation via MHC class I molecules	Vesicle trafficking involved in biogenesis of lysosome-related organelles	FME vs FME	6.014008	0.077584013884206	1.29005506279771	0.0549814543467542
Antigen presentation via MHC class I molecules - Vesicle trafficking involved in biogenesis of lysosome-related organelles	Antigen presentation via MHC class I molecules	Vesicle trafficking involved in biogenesis of lysosome-related organelles	TME vs TME	6.333477	0.198464673140867	3.13358155813137	0.197311250114639
Antigen presentation via MHC class I molecules - Vesicle trafficking involved in biogenesis of lysosome-related organelles	Antigen presentation via MHC class I molecules	Vesicle trafficking involved in biogenesis of lysosome-related organelles	GME vs GME	7.030497	0.127824582343949	1.818144259684	0.0974865609803431
Antigen presentation via MHC class I molecules - Vesicle trafficking involved in biogenesis of lysosome-related organelles	Antigen presentation via MHC class I molecules	Vesicle trafficking involved in biogenesis of lysosome-related organelles	IME vs IME	8.722878	0.220185027515741	2.52422482096642	0.264846077242259
Antigen presentation via MHC class I molecules - Z-disc organization	Antigen presentation via MHC class I molecules	Z-disc organization	TME vs TME	6.333477	0.0193475915186919	0.305481348482607	0.0186305994843973
Antigen presentation via MHC class I molecules - Z-disc organization	Antigen presentation via MHC class I molecules	Z-disc organization	FME vs FME	6.014008	0.0498168644776141	0.828347168631555	0.0389722330051844
Aspartate and arginine metabolism - Actin biosynthesis and recycling	Aspartate and arginine metabolism	Actin biosynthesis and recycling	TME vs TME	6.691106	0.119518947374752	1.78623602673655	0.118993705828468
Aspartate and arginine metabolism - Actin biosynthesis and recycling	Aspartate and arginine metabolism	Actin biosynthesis and recycling	FME vs FME	5.505729	1.57649897990993	28.6337940933245	0.667693990867277
Aspartate and arginine metabolism - Actin biosynthesis and recycling	Aspartate and arginine metabolism	Actin biosynthesis and recycling	GME vs GME	6.334452	0.289996039594199	4.57807615985248	0.172297819308952
Aspartate and arginine metabolism - Actin filament bundling and crosslinking	Aspartate and arginine metabolism	Actin filament bundling and crosslinking	TME vs TME	6.691106	0.00315293380791002	0.0471212647141691	0.00346278896709531
Aspartate and arginine metabolism - Actin filament capping	Aspartate and arginine metabolism	Actin filament capping	TME vs TME	6.691106	0.0713015757395516	1.06561717741481	0.0701065149268423
Aspartate and arginine metabolism - Actin filament severing and depolymerization	Aspartate and arginine metabolism	Actin filament severing and depolymerization	TME vs TME	6.691106	0.0176462943299504	0.263727612758518	0.0171445885885132
Aspartate and arginine metabolism - Acyl CoA hydrolysis	Aspartate and arginine metabolism	Acyl CoA hydrolysis	TME vs TME	6.691106	0.000511655762634812	0.00764680393009161	0.000549364419183979
Aspartate and arginine metabolism - Adherens junction organization	Aspartate and arginine metabolism	Adherens junction organization	TME vs TME	6.691106	0.00771293563945735	0.115271459577876	0.0073716868855474
Aspartate and arginine metabolism - Amyloid precursor protein cleavage	Aspartate and arginine metabolism	Amyloid precursor protein cleavage	TME vs TME	6.691106	0.00403285934457404	0.0602719385525734	0.00405256738460152
Aspartate and arginine metabolism - Antigen presentation via MHC class I molecules	Aspartate and arginine metabolism	Antigen presentation via MHC class I molecules	TME vs TME	6.691106	0.00154585771236698	0.0231031714944785	0.00174759766231611
Aspartate and arginine metabolism - Aspartate and arginine metabolism	Aspartate and arginine metabolism	Aspartate and arginine metabolism	TME vs TME	6.691106	1.2554408455327	18.762829802171	1.2516120013171
Aspartate and arginine metabolism - Aspartate and arginine metabolism	Aspartate and arginine metabolism	Aspartate and arginine metabolism	GME vs GME	6.334452	0.877597495079406	13.854355307029	1.66666666666667
Aspartate and arginine metabolism - Assembly and maturation of respiratory chain complexes	Aspartate and arginine metabolism	Assembly and maturation of respiratory chain complexes	TME vs TME	6.691106	0.0013084948537701	0.0195557332116972	0.0014339581843346
Aspartate and arginine metabolism - Assembly of core replication fork machinery	Aspartate and arginine metabolism	Assembly of core replication fork machinery	TME vs TME	6.691106	0.0318630547152344	0.476200113073057	0.0315979673010462
Aspartate and arginine metabolism - Base excision repair	Aspartate and arginine metabolism	Base excision repair	TME vs TME	6.691106	0.0181288156058184	0.270938995602444	0.0176382081171216
Aspartate and arginine metabolism - Beta-oxidation	Aspartate and arginine metabolism	Beta-oxidation	TME vs TME	6.691106	0.00151857172895625	0.0226953766831641	0.00139935202272092
Aspartate and arginine metabolism - Branched tryptophan-kynurenine pathway producing NAD and diverse metabolites	Aspartate and arginine metabolism	Branched tryptophan-kynurenine pathway producing NAD and diverse metabolites	TME vs TME	6.691106	0.413423446221119	6.17870111943224	0.409465752132683
Aspartate and arginine metabolism - Branched tryptophan-kynurenine pathway producing NAD and diverse metabolites	Aspartate and arginine metabolism	Branched tryptophan-kynurenine pathway producing NAD and diverse metabolites	FME vs FME	5.505729	0.26026285762647	4.72712838408709	0.857118173511289
Aspartate and arginine metabolism - Branched tryptophan-kynurenine pathway producing NAD and diverse metabolites	Aspartate and arginine metabolism	Branched tryptophan-kynurenine pathway producing NAD and diverse metabolites	GME vs GME	6.334452	0.087692993597463	1.38438167616504	0.0627267131187536
Aspartate and arginine metabolism - Canonical deadenylation of cytosolic mRNA by CCR4-NOT complex	Aspartate and arginine metabolism	Canonical deadenylation of cytosolic mRNA by CCR4-NOT complex	TME vs TME	6.691106	0.000364360639586321	0.00544544706466638	0.000344567883418742
Aspartate and arginine metabolism - Canonical WNT receptor signaling	Aspartate and arginine metabolism	Canonical WNT receptor signaling	FME vs FME	5.505729	0.0582455453923567	1.05790804489668	0.25
Aspartate and arginine metabolism - Canonical WNT receptor signaling	Aspartate and arginine metabolism	Canonical WNT receptor signaling	TME vs TME	6.691106	0.00276789683286425	0.0413668054291829	0.00292229238896464
Aspartate and arginine metabolism - Cardiomyocyte pacemaker current generation	Aspartate and arginine metabolism	Cardiomyocyte pacemaker current generation	TME vs TME	6.691106	0.0321445816173695	0.48040759235676	0.0313351419884591
Aspartate and arginine metabolism - Carrier-mediated bicarbonate transmembrane transport	Aspartate and arginine metabolism	Carrier-mediated bicarbonate transmembrane transport	TME vs TME	6.691106	0.0409060528364018	0.611349638638176	0.0392023568323067
Aspartate and arginine metabolism - Carrier-mediated bicarbonate transmembrane transport	Aspartate and arginine metabolism	Carrier-mediated bicarbonate transmembrane transport	FME vs FME	5.505729	0.146074067993379	2.65312876100666	0.117684255162004
Aspartate and arginine metabolism - Carrier-mediated bicarbonate transmembrane transport	Aspartate and arginine metabolism	Carrier-mediated bicarbonate transmembrane transport	GME vs GME	6.334452	0.0936776124759252	1.47885896989509	0.0556574785305925
Aspartate and arginine metabolism - Carrier-mediated chloride transmembrane transport	Aspartate and arginine metabolism	Carrier-mediated chloride transmembrane transport	TME vs TME	6.691106	0.114178589761166	1.70642324914293	0.112344734302905
Aspartate and arginine metabolism - Carrier-mediated chloride transmembrane transport	Aspartate and arginine metabolism	Carrier-mediated chloride transmembrane transport	FME vs FME	5.505729	0.365085982710996	6.63102037395732	1.28519961171242
Aspartate and arginine metabolism - Carrier-mediated sodium transmembrane transport	Aspartate and arginine metabolism	Carrier-mediated sodium transmembrane transport	TME vs TME	6.691106	0.033715357746745	0.503883174880347	0.0325256197139001
Aspartate and arginine metabolism - Carrier-mediated zinc transmembrane transport	Aspartate and arginine metabolism	Carrier-mediated zinc transmembrane transport	TME vs TME	6.691106	0.00771384854536943	0.115285103150423	0.00754057830033526
Aspartate and arginine metabolism - Catabolism of branched-chain amino acids	Aspartate and arginine metabolism	Catabolism of branched-chain amino acids	TME vs TME	6.691106	0.25715501415084	3.84323624681798	0.253947760089657
Aspartate and arginine metabolism - Catabolism of branched-chain amino acids	Aspartate and arginine metabolism	Catabolism of branched-chain amino acids	FME vs FME	5.505729	0.165706846307952	3.00971695985947	0.100070713899522
Aspartate and arginine metabolism - Catalytic spliceosome activation	Aspartate and arginine metabolism	Catalytic spliceosome activation	TME vs TME	6.691106	0.00314048175263005	0.0469351661060693	0.00337738815244265
Aspartate and arginine metabolism - Cellular urate import and export	Aspartate and arginine metabolism	Cellular urate import and export	TME vs TME	6.691106	0.424704106957117	6.34729298753875	0.416518384202513
Aspartate and arginine metabolism - Cellular urate import and export	Aspartate and arginine metabolism	Cellular urate import and export	GME vs GME	6.334452	0.439663867495692	6.94083502984098	0.416688578738254
Aspartate and arginine metabolism - Cellular xenobiotic uptake and efflux	Aspartate and arginine metabolism	Cellular xenobiotic uptake and efflux	TME vs TME	6.691106	0.00729455403170751	0.109018657682429	0.00744144995632495
Aspartate and arginine metabolism - Ceramide biosynthesis	Aspartate and arginine metabolism	Ceramide biosynthesis	TME vs TME	6.691106	0.0325527176425306	0.486507271846623	0.0314384748102761
Aspartate and arginine metabolism - Chaperone-mediated autophagy	Aspartate and arginine metabolism	Chaperone-mediated autophagy	TME vs TME	6.691106	0.0162147790427065	0.242333313067427	0.0177826786753322
Aspartate and arginine metabolism - Chaperone-mediated regulation of steroid nuclear receptors	Aspartate and arginine metabolism	Chaperone-mediated regulation of steroid nuclear receptors	TME vs TME	6.691106	0.000187088707806142	0.00279608043259519	0.000233360220463431
Aspartate and arginine metabolism - Chromatin organization by Polycomb repressive complexes	Aspartate and arginine metabolism	Chromatin organization by Polycomb repressive complexes	TME vs TME	6.691106	0.00586408226853197	0.0876399536799429	0.005435230699254
Aspartate and arginine metabolism - Citric acid cycle	Aspartate and arginine metabolism	Citric acid cycle	TME vs TME	6.691106	0.0259684932102599	0.38810464073773	0.0269255288252034
Aspartate and arginine metabolism - Classical complement pathway	Aspartate and arginine metabolism	Classical complement pathway	TME vs TME	6.691106	0.000282008929233404	0.00421468328095832	0.000255949546703095
Aspartate and arginine metabolism - Clathrin-mediated endocytosis	Aspartate and arginine metabolism	Clathrin-mediated endocytosis	TME vs TME	6.691106	0.000174711634245635	0.00261110244220154	0.000217922000548177
Aspartate and arginine metabolism - Cobalamin metabolism	Aspartate and arginine metabolism	Cobalamin metabolism	TME vs TME	6.691106	0.0557365548542891	0.832994637868946	0.0553816188615765
Aspartate and arginine metabolism - Cobalamin metabolism	Aspartate and arginine metabolism	Cobalamin metabolism	GME vs GME	6.334452	0.439617626985967	6.94010504547469	0.41664475459508
Aspartate and arginine metabolism - COP9 signalosome-mediated regulation of cullin-RING ubiquitin ligases	Aspartate and arginine metabolism	COP9 signalosome-mediated regulation of cullin-RING ubiquitin ligases	TME vs TME	6.691106	0.00265861623349535	0.0397335836856544	0.00256335630493441
Aspartate and arginine metabolism - Cortical cytoskeleton dynamics	Aspartate and arginine metabolism	Cortical cytoskeleton dynamics	TME vs TME	6.691106	9.40029051381211e-05	0.0014048933617958	8.53451908985782e-05
Aspartate and arginine metabolism - Co-translational ER protein import and insertion into ER membrane	Aspartate and arginine metabolism	Co-translational ER protein import and insertion into ER membrane	TME vs TME	6.691106	0.000290454510505383	0.00434090428495896	0.000277521122693246
Aspartate and arginine metabolism - Crosslinking between different cytoskeletal networks and nuclear envelope components	Aspartate and arginine metabolism	Crosslinking between different cytoskeletal networks and nuclear envelope components	TME vs TME	6.691106	0.0133410181860144	0.199384347341068	0.0138035644521085
Aspartate and arginine metabolism - Crosslinking between different cytoskeletal networks and nuclear envelope components	Aspartate and arginine metabolism	Crosslinking between different cytoskeletal networks and nuclear envelope components	FME vs FME	5.505729	0.118194222330985	2.1467498985882	0.193901845646908
Aspartate and arginine metabolism - Cytosolic protein acetylation and deacetylation	Aspartate and arginine metabolism	Cytosolic protein acetylation and deacetylation	TME vs TME	6.691106	0.0154996711550988	0.231645873963373	0.0148194698950094
Aspartate and arginine metabolism - Cytosolic protein folding	Aspartate and arginine metabolism	Cytosolic protein folding	TME vs TME	6.691106	0.0328617735045142	0.491126177276055	0.0357911008634556
Aspartate and arginine metabolism - Cytosolic protein polyubiquitination	Aspartate and arginine metabolism	Cytosolic protein polyubiquitination	TME vs TME	6.691106	0.000175171076326073	0.00261796890157308	0.000158787218481898
Aspartate and arginine metabolism - Cytosolic Sm core assembly onto U snRNAs	Aspartate and arginine metabolism	Cytosolic Sm core assembly onto U snRNAs	TME vs TME	6.691106	0.0085363371069035	0.127577369209162	0.00852892525005633
Aspartate and arginine metabolism - Desmosome organization	Aspartate and arginine metabolism	Desmosome organization	TME vs TME	6.691106	0.000349689854586868	0.00522618907016311	0.00031695555089949
Aspartate and arginine metabolism - Dystrophin or utrophin complex-mediated coupling between cytoskeleton and ECM	Aspartate and arginine metabolism	Dystrophin or utrophin complex-mediated coupling between cytoskeleton and ECM	TME vs TME	6.691106	0.130905372314619	1.95640856330976	0.136767701596196
Aspartate and arginine metabolism - Dystrophin or utrophin complex-mediated coupling between cytoskeleton and ECM	Aspartate and arginine metabolism	Dystrophin or utrophin complex-mediated coupling between cytoskeleton and ECM	FME vs FME	5.505729	0.0441499624744164	0.801891375021802	0.0231185418742823
Aspartate and arginine metabolism - Endoplasmic and sarcoplasmic calcium import, export and storage	Aspartate and arginine metabolism	Endoplasmic and sarcoplasmic calcium import, export and storage	TME vs TME	6.691106	0.0113177099158418	0.169145575959956	0.0121154682709066
Aspartate and arginine metabolism - Endoplasmic reticulum quality control system	Aspartate and arginine metabolism	Endoplasmic reticulum quality control system	TME vs TME	6.691106	0.000230564007422557	0.0034458280094753	0.000209077590240895
Aspartate and arginine metabolism - Epidermal growth factor induced EGF receptor signaling	Aspartate and arginine metabolism	Epidermal growth factor induced EGF receptor signaling	TME vs TME	6.691106	0.0455644563307369	0.680970467230033	0.0446163096035266
Aspartate and arginine metabolism - Epidermal growth factor induced EGF receptor signaling	Aspartate and arginine metabolism	Epidermal growth factor induced EGF receptor signaling	GME vs GME	6.334452	0.0877597495079406	1.3854355307029	0.0521414481538337
Aspartate and arginine metabolism - ER unfolded protein response pathway	Aspartate and arginine metabolism	ER unfolded protein response pathway	TME vs TME	6.691106	0.00213949877472343	0.0319752631236527	0.00215213320618984
Aspartate and arginine metabolism - Eukaryotic intraflagellar transport	Aspartate and arginine metabolism	Eukaryotic intraflagellar transport	TME vs TME	6.691106	0.000115288645325267	0.00172301326506785	0.000104656585457093
Aspartate and arginine metabolism - Eukaryotic kinetochore assembly	Aspartate and arginine metabolism	Eukaryotic kinetochore assembly	TME vs TME	6.691106	0.000350342440393217	0.00523594210349751	0.000318033336361091
Aspartate and arginine metabolism - Excitatory postsynaptic machinery organization	Aspartate and arginine metabolism	Excitatory postsynaptic machinery organization	TME vs TME	6.691106	0.0478277819380075	0.714796348638324	0.0466997037323529
Aspartate and arginine metabolism - Exosome secretion	Aspartate and arginine metabolism	Exosome secretion	TME vs TME	6.691106	0.00208411469973133	0.0311475363721095	0.00197094085127066
Aspartate and arginine metabolism - Extrinsic apoptosis pathway	Aspartate and arginine metabolism	Extrinsic apoptosis pathway	TME vs TME	6.691106	0.00805484478501974	0.120381364300843	0.00864442723527631
Aspartate and arginine metabolism - Farnesyl pyrophosphate biosynthesis in the mevalonate pathway	Aspartate and arginine metabolism	Farnesyl pyrophosphate biosynthesis in the mevalonate pathway	TME vs TME	6.691106	0.0167860460296036	0.250871019391775	0.0164642009318903
Aspartate and arginine metabolism - Fatty acid activation	Aspartate and arginine metabolism	Fatty acid activation	TME vs TME	6.691106	0.0095687998901639	0.143007744561631	0.00932971576033997
Aspartate and arginine metabolism - Fibrinolysis	Aspartate and arginine metabolism	Fibrinolysis	TME vs TME	6.691106	0.0188152628907902	0.281198095919212	0.0190650599862381
Aspartate and arginine metabolism - Filopodium assembly, organization and upstream regulation	Aspartate and arginine metabolism	Filopodium assembly, organization and upstream regulation	TME vs TME	6.691106	0.000374177415612283	0.00559216086519037	0.000339670226503309
Aspartate and arginine metabolism - Focal adhesion organization	Aspartate and arginine metabolism	Focal adhesion organization	TME vs TME	6.691106	0.00109804930038279	0.0164105797662918	0.00100756778402339
Aspartate and arginine metabolism - Fusion of autophagosomes with lysosomes	Aspartate and arginine metabolism	Fusion of autophagosomes with lysosomes	TME vs TME	6.691106	9.38211933010573e-05	0.00140217763983725	8.51298423614714e-05
Aspartate and arginine metabolism - G protein regulated RHO signaling cascade	Aspartate and arginine metabolism	G protein regulated RHO signaling cascade	TME vs TME	6.691106	0.0404470437445179	0.60448965037245	0.0392342395267817
Aspartate and arginine metabolism - G protein-regulated phospholipase C beta signaling cascade	Aspartate and arginine metabolism	G protein-regulated phospholipase C beta signaling cascade	TME vs TME	6.691106	0.00282183069486662	0.0421728584399043	0.00349751213579965
Aspartate and arginine metabolism - Generation of electrochemical gradients by Na-K-ATPase	Aspartate and arginine metabolism	Generation of electrochemical gradients by Na-K-ATPase	TME vs TME	6.691106	0.0707966955735985	1.05807163621469	0.0728434399491395
Aspartate and arginine metabolism - Generation of electrochemical gradients by Na-K-ATPase	Aspartate and arginine metabolism	Generation of electrochemical gradients by Na-K-ATPase	GME vs GME	6.334452	0.615443018969633	9.71580514283988	0.365658407700224
Aspartate and arginine metabolism - Generation of electrochemical gradients by Na-K-ATPase	Aspartate and arginine metabolism	Generation of electrochemical gradients by Na-K-ATPase	FME vs FME	5.505729	0.0444023453124656	0.806475379394455	0.0232506987977038
Aspartate and arginine metabolism - Glutamate and glutamine metabolism	Aspartate and arginine metabolism	Glutamate and glutamine metabolism	TME vs TME	6.691106	0.250390761952286	3.74214306254567	0.258659777276845
Aspartate and arginine metabolism - Glycerol-3-phosphate pathway	Aspartate and arginine metabolism	Glycerol-3-phosphate pathway	TME vs TME	6.691106	0.0289089795399531	0.43205083281517	0.0273673872293726
Aspartate and arginine metabolism - Glycerol-3-phosphate pathway	Aspartate and arginine metabolism	Glycerol-3-phosphate pathway	FME vs FME	5.505729	0.0292148135986757	0.53062575220133	0.0235368510324007
Aspartate and arginine metabolism - Glycogen synthesis and glycogenolysis	Aspartate and arginine metabolism	Glycogen synthesis and glycogenolysis	TME vs TME	6.691106	0.00770891194714649	0.115211324642587	0.00728804565295357
Aspartate and arginine metabolism - Glycogen synthesis and glycogenolysis	Aspartate and arginine metabolism	Glycogen synthesis and glycogenolysis	FME vs FME	5.505729	0.176599849897665	3.2075655000872	0.0924741674971291
Aspartate and arginine metabolism - Hedgehog receptor signaling	Aspartate and arginine metabolism	Hedgehog receptor signaling	TME vs TME	6.691106	0.0182044453825617	0.27206929866217	0.0183177242170765
Aspartate and arginine metabolism - Heme synthesis	Aspartate and arginine metabolism	Heme synthesis	TME vs TME	6.691106	0.0110159911699834	0.164636325287724	0.0109245861846928
Aspartate and arginine metabolism - Hemidesmosome organization	Aspartate and arginine metabolism	Hemidesmosome organization	TME vs TME	6.691106	9.33176654805517e-05	0.00139465230972678	8.47117769792085e-05
Aspartate and arginine metabolism - HIF-1 receptor signaling pathway	Aspartate and arginine metabolism	HIF-1 receptor signaling pathway	TME vs TME	6.691106	0.0362185780939387	0.541294334075027	0.036431242995943
Aspartate and arginine metabolism - Hippo signaling	Aspartate and arginine metabolism	Hippo signaling	TME vs TME	6.691106	0.0102432949204347	0.153088215895994	0.00992527970188231
Aspartate and arginine metabolism - Histone acetylation and deactylation	Aspartate and arginine metabolism	Histone acetylation and deactylation	TME vs TME	6.691106	0.00170750779100231	0.0255190662168263	0.00161680426418998
Aspartate and arginine metabolism - Histone methylation and demethylation	Aspartate and arginine metabolism	Histone methylation and demethylation	TME vs TME	6.691106	0.00018761750242676	0.00280398338039418	0.00024298927605498
Aspartate and arginine metabolism - Induction of aggrephagy	Aspartate and arginine metabolism	Induction of aggrephagy	TME vs TME	6.691106	0.00122573207162412	0.0183188258728251	0.00121856771388155
Aspartate and arginine metabolism - Inhibition of apoptosis	Aspartate and arginine metabolism	Inhibition of apoptosis	TME vs TME	6.691106	0.0154629161484646	0.23109656259095	0.0150640126168861
Aspartate and arginine metabolism - Initiation of miRNA- and siRNA-mediated mRNA silencing	Aspartate and arginine metabolism	Initiation of miRNA- and siRNA-mediated mRNA silencing	TME vs TME	6.691106	0.000346828255982748	0.0051834218718819	0.000314779250778432
Aspartate and arginine metabolism - Integrator-mediated nuclear snRNA processing	Aspartate and arginine metabolism	Integrator-mediated nuclear snRNA processing	TME vs TME	6.691106	0.0837022929094158	1.25094852656674	0.0858760820457714
Aspartate and arginine metabolism - Integrator-mediated nuclear snRNA processing	Aspartate and arginine metabolism	Integrator-mediated nuclear snRNA processing	FME vs FME	5.505729	0.116859164832691	2.12250138209941	0.12413954461098
Aspartate and arginine metabolism - Integrator-mediated nuclear snRNA processing	Aspartate and arginine metabolism	Integrator-mediated nuclear snRNA processing	GME vs GME	6.334452	0.726548963576466	11.469799704056	0.46653469072544
Aspartate and arginine metabolism - Integrin costamere-mediated coupling between cytoskeleton and ECM	Aspartate and arginine metabolism	Integrin costamere-mediated coupling between cytoskeleton and ECM	FME vs FME	5.505729	0.0883672552448797	1.60500566351061	0.0938725759364042
Aspartate and arginine metabolism - Integrin costamere-mediated coupling between cytoskeleton and ECM	Aspartate and arginine metabolism	Integrin costamere-mediated coupling between cytoskeleton and ECM	TME vs TME	6.691106	0.0161712067748963	0.241682116280317	0.015073485271471
Aspartate and arginine metabolism - Integrin-basement membrane interaction and signaling	Aspartate and arginine metabolism	Integrin-basement membrane interaction and signaling	TME vs TME	6.691106	0.00900903759826288	0.134641978344939	0.008760185113373
Aspartate and arginine metabolism - Integrin-basement membrane interaction and signaling	Aspartate and arginine metabolism	Integrin-basement membrane interaction and signaling	GME vs GME	6.334452	0.0877597495079406	1.3854355307029	0.0521414481538337
Aspartate and arginine metabolism - Intrinsic apoptosis pathway	Aspartate and arginine metabolism	Intrinsic apoptosis pathway	TME vs TME	6.691106	0.000440518743416892	0.00658364608480639	0.000399889334495381
Aspartate and arginine metabolism - Lipid droplet biogenesis	Aspartate and arginine metabolism	Lipid droplet biogenesis	TME vs TME	6.691106	0.00192967478340515	0.0288393990552452	0.0017904014033131
Aspartate and arginine metabolism - Lipid droplet biogenesis	Aspartate and arginine metabolism	Lipid droplet biogenesis	FME vs FME	5.505729	0.0236388444661969	0.429349979717638	0.0387803691293816
Aspartate and arginine metabolism - Lipid droplet mitochondria interaction	Aspartate and arginine metabolism	Lipid droplet mitochondria interaction	TME vs TME	6.691106	0.00518728653652733	0.0775250978700297	0.00512453699979579
Aspartate and arginine metabolism - Lysine metabolism	Aspartate and arginine metabolism	Lysine metabolism	TME vs TME	6.691106	0.211618481115293	3.16268309915902	0.21082108175163
Aspartate and arginine metabolism - Lysine metabolism	Aspartate and arginine metabolism	Lysine metabolism	FME vs FME	5.505729	0.175202215381808	3.18218040345551	0.141151283750622
Aspartate and arginine metabolism - Lysine metabolism	Aspartate and arginine metabolism	Lysine metabolism	GME vs GME	6.334452	0.11599841583768	1.831230463941	0.0689191277235808
Aspartate and arginine metabolism - Lysosomal pH regulation	Aspartate and arginine metabolism	Lysosomal pH regulation	TME vs TME	6.691106	0.000187088707806142	0.00279608043259519	0.000169800601632317
Aspartate and arginine metabolism - Lysosomal protein degradation	Aspartate and arginine metabolism	Lysosomal protein degradation	TME vs TME	6.691106	0.00397586568357676	0.0594201561966784	0.00402152766874916
Aspartate and arginine metabolism - Malate aspartate shuttle	Aspartate and arginine metabolism	Malate aspartate shuttle	TME vs TME	6.691106	0.387642145687214	5.79339411295913	0.380872867555582
Aspartate and arginine metabolism - Malate aspartate shuttle	Aspartate and arginine metabolism	Malate aspartate shuttle	FME vs FME	5.505729	0.879460419079529	15.9735520758731	0.724172358718162
Aspartate and arginine metabolism - Malate aspartate shuttle	Aspartate and arginine metabolism	Malate aspartate shuttle	GME vs GME	6.334452	0.234194031189813	3.69714742473772	0.139143696326481
Aspartate and arginine metabolism - Microtubule plus-end tracking	Aspartate and arginine metabolism	Microtubule plus-end tracking	TME vs TME	6.691106	0.00747174516927697	0.111666816827879	0.00762025012558695
Aspartate and arginine metabolism - Microvillus assembly and organization	Aspartate and arginine metabolism	Microvillus assembly and organization	TME vs TME	6.691106	9.40029051381211e-05	0.0014048933617958	8.53164684122367e-05
Aspartate and arginine metabolism - Mitochondria-endoplasmic reticulum contact site formation	Aspartate and arginine metabolism	Mitochondria-endoplasmic reticulum contact site formation	TME vs TME	6.691106	0.000376042410990811	0.00562003361681676	0.000430699093580293
Aspartate and arginine metabolism - Mitochondrial import and oxidative decarboxylation of pyruvate	Aspartate and arginine metabolism	Mitochondrial import and oxidative decarboxylation of pyruvate	TME vs TME	6.691106	0.0185251845448048	0.276862813492815	0.0183529310344049
Aspartate and arginine metabolism - Mitochondrial import and oxidative decarboxylation of pyruvate	Aspartate and arginine metabolism	Mitochondrial import and oxidative decarboxylation of pyruvate	GME vs GME	6.334452	0.0471827895475353	0.744859841138428	0.0582058533443914
Aspartate and arginine metabolism - Mitochondrial translation elongation	Aspartate and arginine metabolism	Mitochondrial translation elongation	TME vs TME	6.691106	0.0937864396885754	1.40165823972507	0.0939459678333829
Aspartate and arginine metabolism - Mitochondrial translation elongation	Aspartate and arginine metabolism	Mitochondrial translation elongation	GME vs GME	6.334452	0.351038998031763	5.54174212281161	0.251097854226636
Aspartate and arginine metabolism - mRNA storage, translational repression and degradation by cytosolic processing bodies	Aspartate and arginine metabolism	mRNA storage, translational repression and degradation by cytosolic processing bodies	TME vs TME	6.691106	0.00448038559990643	0.066960313389734	0.00489965945840063
Aspartate and arginine metabolism - mTORC1 signaling pathway	Aspartate and arginine metabolism	mTORC1 signaling pathway	TME vs TME	6.691106	0.0447834688031404	0.669298442928725	0.0448238116694488
Aspartate and arginine metabolism - mTORC1 signaling pathway	Aspartate and arginine metabolism	mTORC1 signaling pathway	GME vs GME	6.334452	0.0575500432073527	0.908524410108296	0.0411654899912542
Aspartate and arginine metabolism - mTORC2 signaling pathway	Aspartate and arginine metabolism	mTORC2 signaling pathway	TME vs TME	6.691106	0.0179014838042592	0.26754147359537	0.0169780116656755
Aspartate and arginine metabolism - Neuregulin receptor signaling	Aspartate and arginine metabolism	Neuregulin receptor signaling	TME vs TME	6.691106	0.181368847141655	2.71059590138706	0.184497496731054
Aspartate and arginine metabolism - Neuregulin receptor signaling	Aspartate and arginine metabolism	Neuregulin receptor signaling	GME vs GME	6.334452	0.615443018969633	9.71580514283988	0.759225693255927
Aspartate and arginine metabolism - Notch signaling in receiving cell	Aspartate and arginine metabolism	Notch signaling in receiving cell	TME vs TME	6.691106	0.0693578868284433	1.03656833424767	0.0707801873972116
Aspartate and arginine metabolism - Notch signaling in receiving cell	Aspartate and arginine metabolism	Notch signaling in receiving cell	GME vs GME	6.334452	0.175840862562752	2.77594432652568	0.216921626644551
Aspartate and arginine metabolism - Nucleosome remodeling	Aspartate and arginine metabolism	Nucleosome remodeling	TME vs TME	6.691106	0.00186465491245948	0.0278676632887583	0.00192450073454033
Aspartate and arginine metabolism - Pentose phosphate pathway	Aspartate and arginine metabolism	Pentose phosphate pathway	TME vs TME	6.691106	0.021879751102972	0.326997522439805	0.0222598866947848
Aspartate and arginine metabolism - Pentose phosphate pathway	Aspartate and arginine metabolism	Pentose phosphate pathway	FME vs FME	5.505729	0.0237566694254996	0.431490022728589	0.00885164284610163
Aspartate and arginine metabolism - Phase I biotransformation via alcohol and aldehyde dehydrogenases	Aspartate and arginine metabolism	Phase I biotransformation via alcohol and aldehyde dehydrogenases	TME vs TME	6.691106	0.0142785203628799	0.213395516283265	0.0149603751497493
Aspartate and arginine metabolism - Phase II biotransformation via glucuronidation	Aspartate and arginine metabolism	Phase II biotransformation via glucuronidation	TME vs TME	6.691106	0.0261659648867085	0.391055896839631	0.0252458826969518
Aspartate and arginine metabolism - PI3 kinase-AKT signaling pathway	Aspartate and arginine metabolism	PI3 kinase-AKT signaling pathway	TME vs TME	6.691106	0.054354751328159	0.812343290994998	0.0524752002177304
Aspartate and arginine metabolism - Polyamine biosynthesis and interconversion	Aspartate and arginine metabolism	Polyamine biosynthesis and interconversion	TME vs TME	6.691106	0.157704634106391	2.35692921676157	0.159923576510657
Aspartate and arginine metabolism - Polyamine biosynthesis and interconversion	Aspartate and arginine metabolism	Polyamine biosynthesis and interconversion	FME vs FME	5.505729	0.1179077993828	2.14154762708251	0.0949921621186364
Aspartate and arginine metabolism - Prostanoid synthesis from arachidonic acid	Aspartate and arginine metabolism	Prostanoid synthesis from arachidonic acid	TME vs TME	6.691106	0.0805266473944262	1.20348783057155	0.0799020385265776
Aspartate and arginine metabolism - Proteasomal core organization	Aspartate and arginine metabolism	Proteasomal core organization	TME vs TME	6.691106	0.0103991164903374	0.155417002318703	0.0105725651633083
Aspartate and arginine metabolism - Proteasomal regulatory particle organization	Aspartate and arginine metabolism	Proteasomal regulatory particle organization	TME vs TME	6.691106	0.0503765830640638	0.752888722243935	0.0507764148979575
Aspartate and arginine metabolism - Proteolysis of basement membrane	Aspartate and arginine metabolism	Proteolysis of basement membrane	TME vs TME	6.691106	0.0368367784741105	0.550533469919678	0.0363979410387893
Aspartate and arginine metabolism - Proteolysis of basement membrane	Aspartate and arginine metabolism	Proteolysis of basement membrane	FME vs FME	5.505729	0.189177717868453	3.43601606440608	0.0704868836207627
Aspartate and arginine metabolism - Proteolysis of elastic fibers	Aspartate and arginine metabolism	Proteolysis of elastic fibers	TME vs TME	6.691106	0.0352227701800192	0.526411773521886	0.0373271717518303
Aspartate and arginine metabolism - Proteolysis of fibril-forming collagen	Aspartate and arginine metabolism	Proteolysis of fibril-forming collagen	TME vs TME	6.691106	0.000744631910158719	0.0111286818851631	0.00078931206984452
Aspartate and arginine metabolism - Proteolysis of fibronectin	Aspartate and arginine metabolism	Proteolysis of fibronectin	TME vs TME	6.691106	0.0532522408799796	0.795866038428368	0.0547160796955953
Aspartate and arginine metabolism - Proteolysis of proteoglycans	Aspartate and arginine metabolism	Proteolysis of proteoglycans	TME vs TME	6.691106	0.0380527214305823	0.568705995389605	0.0388231339378935
Aspartate and arginine metabolism - Proteolysis of proteoglycans	Aspartate and arginine metabolism	Proteolysis of proteoglycans	FME vs FME	5.505729	0.169758627518592	3.08330905879206	0.0632514059073486
Aspartate and arginine metabolism - Purine biosynthesis and salvage	Aspartate and arginine metabolism	Purine biosynthesis and salvage	TME vs TME	6.691106	0.289961098563857	4.33353013880611	0.295852779969708
Aspartate and arginine metabolism - Purine biosynthesis and salvage	Aspartate and arginine metabolism	Purine biosynthesis and salvage	FME vs FME	5.505729	0.0292003692303013	0.530363400575917	0.0235252139584369
Aspartate and arginine metabolism - Purine biosynthesis and salvage	Aspartate and arginine metabolism	Purine biosynthesis and salvage	GME vs GME	6.334452	0.0877597495079406	1.3854355307029	0.0627744635566589
Aspartate and arginine metabolism - Rab1 activation in cis-Golgi vesicle tethering and autophagosome biogenesis	Aspartate and arginine metabolism	Rab1 activation in cis-Golgi vesicle tethering and autophagosome biogenesis	TME vs TME	6.691106	0.000476458669651419	0.00712077590772121	0.000437891107390498
Aspartate and arginine metabolism - Ras signaling pathway	Aspartate and arginine metabolism	Ras signaling pathway	TME vs TME	6.691106	0.00070865361965969	0.0105909787001755	0.000642494431802337
Aspartate and arginine metabolism - Recycling endosome dynamics	Aspartate and arginine metabolism	Recycling endosome dynamics	TME vs TME	6.691106	0.0036940448084409	0.0552082834241071	0.00380176848999297
Aspartate and arginine metabolism - Regulation of coagulation cascade	Aspartate and arginine metabolism	Regulation of coagulation cascade	TME vs TME	6.691106	0.000459256426149858	0.00686368472880681	0.0004999255096253
Aspartate and arginine metabolism - Regulation of G-protein signaling by beta and gamma subunits	Aspartate and arginine metabolism	Regulation of G-protein signaling by beta and gamma subunits	TME vs TME	6.691106	0.000577763826130944	0.00863480296512598	0.000524588520081968
Aspartate and arginine metabolism - Regulation of nuclear and cytoplasmic mRNA fate by the exon junction complex	Aspartate and arginine metabolism	Regulation of nuclear and cytoplasmic mRNA fate by the exon junction complex	TME vs TME	6.691106	0.00118762358690329	0.0177492864832315	0.00111110296774789
Aspartate and arginine metabolism - Regulation of pre-mRNA processing by hnRNPs	Aspartate and arginine metabolism	Regulation of pre-mRNA processing by hnRNPs	TME vs TME	6.691106	0.0533303702667237	0.797033698689896	0.0538434076984098
Aspartate and arginine metabolism - Regulation of pre-mRNA processing by hnRNPs	Aspartate and arginine metabolism	Regulation of pre-mRNA processing by hnRNPs	GME vs GME	6.334452	0.438464967987315	6.92190838082522	0.313633565593768
Aspartate and arginine metabolism - Regulation of proteasomal proteolysis by signalosome	Aspartate and arginine metabolism	Regulation of proteasomal proteolysis by signalosome	TME vs TME	6.691106	0.000290471649025566	0.00434116042377936	0.000268069309277591
Aspartate and arginine metabolism - Regulation of RNA polymerase II elongation activity	Aspartate and arginine metabolism	Regulation of RNA polymerase II elongation activity	TME vs TME	6.691106	0.000174844705375724	0.0026130912184743	0.000158688001221642
Aspartate and arginine metabolism - Restriction point	Aspartate and arginine metabolism	Restriction point	TME vs TME	6.691106	0.00370876971475843	0.0554283502731919	0.00362164379144532
Aspartate and arginine metabolism - RHOA RAC1 CDC42 signaling pathway	Aspartate and arginine metabolism	RHOA RAC1 CDC42 signaling pathway	TME vs TME	6.691106	0.00792744725826919	0.118477381233744	0.00820202920873344
Aspartate and arginine metabolism - Serine and glycine metabolism	Aspartate and arginine metabolism	Serine and glycine metabolism	TME vs TME	6.691106	0.362978625668785	5.42479257344823	0.359174902217275
Aspartate and arginine metabolism - Serine and glycine metabolism	Aspartate and arginine metabolism	Serine and glycine metabolism	FME vs FME	5.505729	0.193169290930345	3.50851460872433	0.304272294348331
Aspartate and arginine metabolism - Smooth muscle thick myofilament organization and regulation	Aspartate and arginine metabolism	Smooth muscle thick myofilament organization and regulation	FME vs FME	5.505729	0.161765696465995	2.93813424746724	0.164345714937007
Aspartate and arginine metabolism - Smooth muscle thick myofilament organization and regulation	Aspartate and arginine metabolism	Smooth muscle thick myofilament organization and regulation	TME vs TME	6.691106	0.0703636491024209	1.05159966482389	0.0699269833096806
Aspartate and arginine metabolism - Smooth muscle thick myofilament organization and regulation	Aspartate and arginine metabolism	Smooth muscle thick myofilament organization and regulation	GME vs GME	6.334452	0.377462316380282	5.95887872910742	0.465646826755131
Aspartate and arginine metabolism - Smooth muscle thin myofilament organization	Aspartate and arginine metabolism	Smooth muscle thin myofilament organization	TME vs TME	6.691106	0.00539080407202753	0.0805667106182013	0.00614370232452423
Aspartate and arginine metabolism - Step 1 and 2 catalysis during pre-mRNA splicing	Aspartate and arginine metabolism	Step 1 and 2 catalysis during pre-mRNA splicing	TME vs TME	6.691106	0.000346657789416944	0.00518087421288823	0.00031450668962304
Aspartate and arginine metabolism - Transcription initiation by general transcription factors	Aspartate and arginine metabolism	Transcription initiation by general transcription factors	TME vs TME	6.691106	0.00152856564956128	0.0228447379470069	0.00180885639798309
Aspartate and arginine metabolism - Transcription regulation by chromatin remodeling	Aspartate and arginine metabolism	Transcription regulation by chromatin remodeling	TME vs TME	6.691106	0.00204644975583012	0.0305846257941708	0.00195190517193592
Aspartate and arginine metabolism - Translation elongation	Aspartate and arginine metabolism	Translation elongation	TME vs TME	6.691106	0.0382958497423778	0.57233959959369	0.0433099313950975
Aspartate and arginine metabolism - Translation elongation	Aspartate and arginine metabolism	Translation elongation	FME vs FME	5.505729	0.265660700981327	4.82516887579729	0.13910970011689
Aspartate and arginine metabolism - Translation initiation	Aspartate and arginine metabolism	Translation initiation	TME vs TME	6.691106	0.0033992771141574	0.0508029176924602	0.00344319746913966
Aspartate and arginine metabolism - TREX-mediated coupling of splicing and mRNA export	Aspartate and arginine metabolism	TREX-mediated coupling of splicing and mRNA export	TME vs TME	6.691106	0.000751152823219704	0.0112261383143954	0.000681328350900632
Aspartate and arginine metabolism - U1 and U2 snRNP recruitment and pre-spliceosome assembly	Aspartate and arginine metabolism	U1 and U2 snRNP recruitment and pre-spliceosome assembly	TME vs TME	6.691106	9.35443539030708e-05	0.00139804021629759	0.000118506839258976
Aspartate and arginine metabolism - U2 snRNP-selective component synthesis	Aspartate and arginine metabolism	U2 snRNP-selective component synthesis	TME vs TME	6.691106	0.000986007890615715	0.014736097125604	0.00106492057406153
Aspartate and arginine metabolism - U4-U6 di-snRNP-selective component synthesis	Aspartate and arginine metabolism	U4-U6 di-snRNP-selective component synthesis	TME vs TME	6.691106	0.0753344681176388	1.12588960966024	0.0768644928304082
Aspartate and arginine metabolism - U4-U6 di-snRNP-selective component synthesis	Aspartate and arginine metabolism	U4-U6 di-snRNP-selective component synthesis	FME vs FME	5.505729	0.087368318088535	1.58686206734502	0.375
Aspartate and arginine metabolism - U4-U6-U5 tri-snRNP recruitment and pre-catalytic spliceosome assembly	Aspartate and arginine metabolism	U4-U6-U5 tri-snRNP recruitment and pre-catalytic spliceosome assembly	TME vs TME	6.691106	0.0644858945417513	0.963755375837111	0.0669024378243147
Aspartate and arginine metabolism - U4-U6-U5 tri-snRNP recruitment and pre-catalytic spliceosome assembly	Aspartate and arginine metabolism	U4-U6-U5 tri-snRNP recruitment and pre-catalytic spliceosome assembly	GME vs GME	6.334452	0.0877597495079406	1.3854355307029	0.0627744635566589
Aspartate and arginine metabolism - U5 snRNP-selective component synthesis	Aspartate and arginine metabolism	U5 snRNP-selective component synthesis	TME vs TME	6.691106	0.0333803356859161	0.498876199099949	0.0339075384061629
Aspartate and arginine metabolism - Ubiquinone biosynthesis from farnesyl pyrophosphate	Aspartate and arginine metabolism	Ubiquinone biosynthesis from farnesyl pyrophosphate	TME vs TME	6.691106	0.039301325857009	0.58736665345776	0.0389587568645783
Aspartate and arginine metabolism - Vesicle fusion with cis-Golgi	Aspartate and arginine metabolism	Vesicle fusion with cis-Golgi	TME vs TME	6.691106	0.0008806868868825	0.0131620523789544	0.000928540971155937
Aspartate and arginine metabolism - Vesicle fusion with plasma membrane	Aspartate and arginine metabolism	Vesicle fusion with plasma membrane	TME vs TME	6.691106	0.00962089311070536	0.143786288795192	0.00931149124962507
Aspartate and arginine metabolism - Z-disc organization	Aspartate and arginine metabolism	Z-disc organization	TME vs TME	6.691106	0.00667134894648649	0.0997047254589731	0.00626094970143465
Assembly and maturation of respiratory chain complexes - Aspartate and arginine metabolism	Assembly and maturation of respiratory chain complexes	Aspartate and arginine metabolism	TME vs TME	5.974632	0.00215791207312685	0.0361179075548314	0.00237647081075365
Assembly and maturation of respiratory chain complexes - Assembly and maturation of respiratory chain complexes	Assembly and maturation of respiratory chain complexes	Assembly and maturation of respiratory chain complexes	TME vs TME	5.974632	0.461233484850221	7.71986429589513	0.458348934881558
Assembly and maturation of respiratory chain complexes - Autophagosome nucleation and elongation	Assembly and maturation of respiratory chain complexes	Autophagosome nucleation and elongation	TME vs TME	5.974632	0.0010488174764499	0.0175545116634056	0.000964623422561374
Assembly and maturation of respiratory chain complexes - Beta-oxidation	Assembly and maturation of respiratory chain complexes	Beta-oxidation	TME vs TME	5.974632	0.0506416878251255	0.847611829076131	0.0500275653135958
Assembly and maturation of respiratory chain complexes - Biogenesis of mitochondrial-derived vesicles	Assembly and maturation of respiratory chain complexes	Biogenesis of mitochondrial-derived vesicles	TME vs TME	5.974632	0.000689221462219783	0.0115357976663012	0.000653453977368398
Assembly and maturation of respiratory chain complexes - Biosynthesis and Golgi import of UDP-activated sugars for glycan synthesis	Assembly and maturation of respiratory chain complexes	Biosynthesis and Golgi import of UDP-activated sugars for glycan synthesis	TME vs TME	5.974632	0.00015426948196551	0.00258207503333918	0.000141896497695478
Assembly and maturation of respiratory chain complexes - Branched tryptophan-kynurenine pathway producing NAD and diverse metabolites	Assembly and maturation of respiratory chain complexes	Branched tryptophan-kynurenine pathway producing NAD and diverse metabolites	TME vs TME	5.974632	0.00373289361517792	0.0624790547233252	0.00360537551231095
Assembly and maturation of respiratory chain complexes - Bridge-mediated phospholipid transfer at organelle contact sites	Assembly and maturation of respiratory chain complexes	Bridge-mediated phospholipid transfer at organelle contact sites	TME vs TME	5.974632	0.00657335178376245	0.110021031444205	0.00666655452339484
Assembly and maturation of respiratory chain complexes - Carnitine biosynthesis and transmembrane transport	Assembly and maturation of respiratory chain complexes	Carnitine biosynthesis and transmembrane transport	TME vs TME	5.974632	0.0161165769997195	0.269750118841832	0.0159002187564078
Assembly and maturation of respiratory chain complexes - Carrier-mediated bicarbonate transmembrane transport	Assembly and maturation of respiratory chain complexes	Carrier-mediated bicarbonate transmembrane transport	TME vs TME	5.974632	0.00015389550042753	0.00257581554261006	0.000141432708274395
Assembly and maturation of respiratory chain complexes - Carrier-mediated chloride transmembrane transport	Assembly and maturation of respiratory chain complexes	Carrier-mediated chloride transmembrane transport	TME vs TME	5.974632	0.00095282265133232	0.015947804762547	0.000875418586014043
Assembly and maturation of respiratory chain complexes - Carrier-mediated sodium transmembrane transport	Assembly and maturation of respiratory chain complexes	Carrier-mediated sodium transmembrane transport	TME vs TME	5.974632	0.0979469928189605	1.63938117588955	0.097755189630503
Assembly and maturation of respiratory chain complexes - Carrier-mediated sodium transmembrane transport	Assembly and maturation of respiratory chain complexes	Carrier-mediated sodium transmembrane transport	FME vs FME	5.636445	0.487197702309335	8.64370574424048	0.260650045771689
Assembly and maturation of respiratory chain complexes - Catabolism of branched-chain amino acids	Assembly and maturation of respiratory chain complexes	Catabolism of branched-chain amino acids	TME vs TME	5.974632	0.037516183987975	0.6279245952428	0.0370115053582038
Assembly and maturation of respiratory chain complexes - Catabolism of branched-chain amino acids	Assembly and maturation of respiratory chain complexes	Catabolism of branched-chain amino acids	GME vs GME	6	1.45153528356387	24.1922547260645	1.45153528356387
Assembly and maturation of respiratory chain complexes - Catalytic spliceosome activation	Assembly and maturation of respiratory chain complexes	Catalytic spliceosome activation	TME vs TME	5.974632	0.00193316539274041	0.0323562251737275	0.00188293306554879
Assembly and maturation of respiratory chain complexes - Cellular uptake and export of free and transferrin-bound iron	Assembly and maturation of respiratory chain complexes	Cellular uptake and export of free and transferrin-bound iron	TME vs TME	5.974632	0.0281938842992974	0.471893233934271	0.0279472649656217
Assembly and maturation of respiratory chain complexes - Cellular urate import and export	Assembly and maturation of respiratory chain complexes	Cellular urate import and export	TME vs TME	5.974632	0.000570354006909673	0.00954626166266428	0.000524041594330525
Assembly and maturation of respiratory chain complexes - Ceramide biosynthesis	Assembly and maturation of respiratory chain complexes	Ceramide biosynthesis	TME vs TME	5.974632	0.0114105460264774	0.190983243324314	0.0114440329070371
Assembly and maturation of respiratory chain complexes - Chaperone-mediated autophagy	Assembly and maturation of respiratory chain complexes	Chaperone-mediated autophagy	TME vs TME	5.974632	0.106613049920208	1.78442872122081	0.10388446279852
Assembly and maturation of respiratory chain complexes - Chaperone-mediated regulation of steroid nuclear receptors	Assembly and maturation of respiratory chain complexes	Chaperone-mediated regulation of steroid nuclear receptors	TME vs TME	5.974632	0.178796344444674	2.99259173726997	0.180914836763809
Assembly and maturation of respiratory chain complexes - Ciliary transition zone organization	Assembly and maturation of respiratory chain complexes	Ciliary transition zone organization	TME vs TME	5.974632	0.0281162013525726	0.470593020861026	0.0285058074122564
Assembly and maturation of respiratory chain complexes - Citric acid cycle	Assembly and maturation of respiratory chain complexes	Citric acid cycle	TME vs TME	5.974632	0.203455491443534	3.40532254441323	0.203617322653146
Assembly and maturation of respiratory chain complexes - Clathrin-mediated endocytosis	Assembly and maturation of respiratory chain complexes	Clathrin-mediated endocytosis	TME vs TME	5.974632	0.00373867406980964	0.0625758046922481	0.00357321332466874
Assembly and maturation of respiratory chain complexes - Cobalamin metabolism	Assembly and maturation of respiratory chain complexes	Cobalamin metabolism	TME vs TME	5.974632	0.181877895574815	3.04416899114883	0.177500953517097
Assembly and maturation of respiratory chain complexes - Contractile ring assembly and constriction	Assembly and maturation of respiratory chain complexes	Contractile ring assembly and constriction	TME vs TME	5.974632	0.00471231646402902	0.0788720784949727	0.00488946407676318
Assembly and maturation of respiratory chain complexes - Co-translational ER protein import and insertion into ER membrane	Assembly and maturation of respiratory chain complexes	Co-translational ER protein import and insertion into ER membrane	TME vs TME	5.974632	0.00403340144461073	0.067508784218851	0.00401520422842108
Assembly and maturation of respiratory chain complexes - Cytosolic protein acetylation and deacetylation	Assembly and maturation of respiratory chain complexes	Cytosolic protein acetylation and deacetylation	TME vs TME	5.974632	0.0136638132131876	0.228697150651413	0.0135955758561978
Assembly and maturation of respiratory chain complexes - Cytosolic protein folding	Assembly and maturation of respiratory chain complexes	Cytosolic protein folding	TME vs TME	5.974632	0.121684015753875	2.03667799380293	0.119048344488545
Assembly and maturation of respiratory chain complexes - Early endocytic vesicle and endosome tethering	Assembly and maturation of respiratory chain complexes	Early endocytic vesicle and endosome tethering	TME vs TME	5.974632	0.00153467723180421	0.0256865564983336	0.00147217339901499
Assembly and maturation of respiratory chain complexes - Electron transport chain	Assembly and maturation of respiratory chain complexes	Electron transport chain	TME vs TME	5.974632	0.0203329370008534	0.340321159541455	0.0200281962437149
Assembly and maturation of respiratory chain complexes - Endogenous control of complement activity	Assembly and maturation of respiratory chain complexes	Endogenous control of complement activity	TME vs TME	5.974632	0.0011533871599578	0.0193047396773319	0.00106109740793706
Assembly and maturation of respiratory chain complexes - Endoplasmic and sarcoplasmic calcium import, export and storage	Assembly and maturation of respiratory chain complexes	Endoplasmic and sarcoplasmic calcium import, export and storage	TME vs TME	5.974632	0.0150769864395892	0.252350042067038	0.0148266757540181
Assembly and maturation of respiratory chain complexes - Endoplasmic reticulum tubulus maintenance	Assembly and maturation of respiratory chain complexes	Endoplasmic reticulum tubulus maintenance	TME vs TME	5.974632	0.00106209359200222	0.0177767197506476	0.0010818482092575
Assembly and maturation of respiratory chain complexes - Epidermal growth factor induced EGF receptor signaling	Assembly and maturation of respiratory chain complexes	Epidermal growth factor induced EGF receptor signaling	TME vs TME	5.974632	0.11048031343622	1.84915678308253	0.108903585348966
Assembly and maturation of respiratory chain complexes - Eukaryotic kinetochore assembly	Assembly and maturation of respiratory chain complexes	Eukaryotic kinetochore assembly	TME vs TME	5.974632	0.179495518536615	3.00429411640392	0.175343165694933
Assembly and maturation of respiratory chain complexes - Eukaryotic kinetochore assembly	Assembly and maturation of respiratory chain complexes	Eukaryotic kinetochore assembly	FME vs FME	5.636445	0.233265358101867	4.13851934481668	0.124796619479123
Assembly and maturation of respiratory chain complexes - Excitatory postsynaptic machinery organization	Assembly and maturation of respiratory chain complexes	Excitatory postsynaptic machinery organization	TME vs TME	5.974632	0.0276606345761416	0.462968002714505	0.0265992220970858
Assembly and maturation of respiratory chain complexes - Extrinsic apoptosis pathway	Assembly and maturation of respiratory chain complexes	Extrinsic apoptosis pathway	TME vs TME	5.974632	0.0114265376019148	0.19125090123795	0.010696548329966
Assembly and maturation of respiratory chain complexes - Fatty acid activation	Assembly and maturation of respiratory chain complexes	Fatty acid activation	TME vs TME	5.974632	0.0173288203912727	0.290039960719694	0.0175190505229731
Assembly and maturation of respiratory chain complexes - Fusion of autophagosomes with lysosomes	Assembly and maturation of respiratory chain complexes	Fusion of autophagosomes with lysosomes	TME vs TME	5.974632	0.0165965117837991	0.277782994870287	0.0168397979420614
Assembly and maturation of respiratory chain complexes - G protein regulated RHO signaling cascade	Assembly and maturation of respiratory chain complexes	G protein regulated RHO signaling cascade	TME vs TME	5.974632	0.000579546686106565	0.00970012350974754	0.000752908146269091
Assembly and maturation of respiratory chain complexes - G protein-regulated phospholipase C beta signaling cascade	Assembly and maturation of respiratory chain complexes	G protein-regulated phospholipase C beta signaling cascade	TME vs TME	5.974632	0.0222784366772687	0.372883828954998	0.0229514963654728
Assembly and maturation of respiratory chain complexes - Generation of electrochemical gradients by Na-K-ATPase	Assembly and maturation of respiratory chain complexes	Generation of electrochemical gradients by Na-K-ATPase	TME vs TME	5.974632	0.000923372299384871	0.0154548814862275	0.00084839500743075
Assembly and maturation of respiratory chain complexes - Glutamate and glutamine metabolism	Assembly and maturation of respiratory chain complexes	Glutamate and glutamine metabolism	TME vs TME	5.974632	0.0242628669349586	0.406098096342824	0.0263989597022073
Assembly and maturation of respiratory chain complexes - Glycerol-3-phosphate pathway	Assembly and maturation of respiratory chain complexes	Glycerol-3-phosphate pathway	TME vs TME	5.974632	0.0269399529689103	0.450905642996238	0.0275555700317422
Assembly and maturation of respiratory chain complexes - Glycerol-3-phosphate pathway	Assembly and maturation of respiratory chain complexes	Glycerol-3-phosphate pathway	FME vs FME	5.636445	0.157161096384167	2.78830188473351	0.084080952705423
Assembly and maturation of respiratory chain complexes - Glycogen synthesis and glycogenolysis	Assembly and maturation of respiratory chain complexes	Glycogen synthesis and glycogenolysis	TME vs TME	5.974632	0.0303678963432316	0.508280613662921	0.0299960207698052
Assembly and maturation of respiratory chain complexes - Glycolysis and gluconeogenesis	Assembly and maturation of respiratory chain complexes	Glycolysis and gluconeogenesis	TME vs TME	5.974632	0.000378176934764863	0.00632971089939488	0.000459267815337774
Assembly and maturation of respiratory chain complexes - GPI-anchor synthesis and attachment to protein	Assembly and maturation of respiratory chain complexes	GPI-anchor synthesis and attachment to protein	TME vs TME	5.974632	0.103490534219548	1.73216582561009	0.105426879690904
Assembly and maturation of respiratory chain complexes - Heme synthesis	Assembly and maturation of respiratory chain complexes	Heme synthesis	TME vs TME	5.974632	0.033998774026813	0.569052183622428	0.0358071354549314
Assembly and maturation of respiratory chain complexes - Hemidesmosome organization	Assembly and maturation of respiratory chain complexes	Hemidesmosome organization	TME vs TME	5.974632	0.00028887449385049	0.0048350173270602	0.000265759783617035
Assembly and maturation of respiratory chain complexes - Induction of aggrephagy	Assembly and maturation of respiratory chain complexes	Induction of aggrephagy	TME vs TME	5.974632	0.0159101527690797	0.266295107225662	0.0151431388402491
Assembly and maturation of respiratory chain complexes - Induction of canonical mitophagy	Assembly and maturation of respiratory chain complexes	Induction of canonical mitophagy	TME vs TME	5.974632	0.0451766384632166	0.756140934550757	0.0429429449625999
Assembly and maturation of respiratory chain complexes - Induction of ER-phagy	Assembly and maturation of respiratory chain complexes	Induction of ER-phagy	TME vs TME	5.974632	0.0214019578845143	0.358213824368294	0.0202375853776773
Assembly and maturation of respiratory chain complexes - Induction of ER-phagy	Assembly and maturation of respiratory chain complexes	Induction of ER-phagy	FME vs FME	5.636445	0.582198131386756	10.3291729593556	0.311475133964814
Assembly and maturation of respiratory chain complexes - Inhibition of apoptosis	Assembly and maturation of respiratory chain complexes	Inhibition of apoptosis	TME vs TME	5.974632	0.013387015009193	0.22406425941005	0.0128255690625957
Assembly and maturation of respiratory chain complexes - Integrin costamere-mediated coupling between cytoskeleton and ECM	Assembly and maturation of respiratory chain complexes	Integrin costamere-mediated coupling between cytoskeleton and ECM	TME vs TME	5.974632	0.0115008867847218	0.19249531566282	0.011175792163838
Assembly and maturation of respiratory chain complexes - Integrin-basement membrane interaction and signaling	Assembly and maturation of respiratory chain complexes	Integrin-basement membrane interaction and signaling	TME vs TME	5.974632	0.0165858689705925	0.277604861503174	0.0161274687397209
Assembly and maturation of respiratory chain complexes - Intercellular bridge abscission	Assembly and maturation of respiratory chain complexes	Intercellular bridge abscission	TME vs TME	5.974632	0.00211496749351827	0.0353991255545823	0.00198751394277786
Assembly and maturation of respiratory chain complexes - Intercellular bridge and midbody assembly and organization	Assembly and maturation of respiratory chain complexes	Intercellular bridge and midbody assembly and organization	TME vs TME	5.974632	0.0119258777733501	0.199608573626418	0.0120844348943812
Assembly and maturation of respiratory chain complexes - Intercellular bridge and midbody assembly and organization	Assembly and maturation of respiratory chain complexes	Intercellular bridge and midbody assembly and organization	FME vs FME	5.636445	0.0647273049322505	1.14837113311521	0.183708265217244
Assembly and maturation of respiratory chain complexes - Intra-golgi vesicle tethering	Assembly and maturation of respiratory chain complexes	Intra-golgi vesicle tethering	TME vs TME	5.974632	0.00213326700394815	0.0357054123742521	0.00199037533958319
Assembly and maturation of respiratory chain complexes - Intrinsic apoptosis pathway	Assembly and maturation of respiratory chain complexes	Intrinsic apoptosis pathway	TME vs TME	5.974632	0.246566284532252	4.12688653155825	0.245890735878153
Assembly and maturation of respiratory chain complexes - JNK signaling cascade	Assembly and maturation of respiratory chain complexes	JNK signaling cascade	TME vs TME	5.974632	0.0818993781016258	1.37078530859066	0.0798589340127122
Assembly and maturation of respiratory chain complexes - Kinetochore-microtubule attachment	Assembly and maturation of respiratory chain complexes	Kinetochore-microtubule attachment	TME vs TME	5.974632	0.34751472363448	5.81650421186328	0.342295235172421
Assembly and maturation of respiratory chain complexes - Kinetochore-microtubule attachment	Assembly and maturation of respiratory chain complexes	Kinetochore-microtubule attachment	FME vs FME	5.636445	0.585789892701429	10.3928968393338	0.752461214064848
Assembly and maturation of respiratory chain complexes - Kinetochore-microtubule attachment	Assembly and maturation of respiratory chain complexes	Kinetochore-microtubule attachment	GME vs GME	6	0.515529166587186	8.5921527764531	0.515529166587186
Assembly and maturation of respiratory chain complexes - Lipid droplet biogenesis	Assembly and maturation of respiratory chain complexes	Lipid droplet biogenesis	TME vs TME	5.974632	0.00568994170043377	0.09523501484973	0.00663393974925119
Assembly and maturation of respiratory chain complexes - Lipid droplet biogenesis	Assembly and maturation of respiratory chain complexes	Lipid droplet biogenesis	FME vs FME	5.636445	0.0973652976545307	1.72742395671603	0.0520902893628882
Assembly and maturation of respiratory chain complexes - Lipid droplet mitochondria interaction	Assembly and maturation of respiratory chain complexes	Lipid droplet mitochondria interaction	TME vs TME	5.974632	0.0284487143802838	0.476158435200753	0.0275702591678996
Assembly and maturation of respiratory chain complexes - Lysine metabolism	Assembly and maturation of respiratory chain complexes	Lysine metabolism	TME vs TME	5.974632	0.0227397784258215	0.380605505307301	0.0227213667987385
Assembly and maturation of respiratory chain complexes - Lysosomal pH regulation	Assembly and maturation of respiratory chain complexes	Lysosomal pH regulation	TME vs TME	5.974632	0.00700234901419419	0.117201343609362	0.00669039261152005
Assembly and maturation of respiratory chain complexes - Malate aspartate shuttle	Assembly and maturation of respiratory chain complexes	Malate aspartate shuttle	TME vs TME	5.974632	0.0242333090816972	0.405603373770524	0.024577083375662
Assembly and maturation of respiratory chain complexes - Metaphase to anaphase transition and spindle assembly checkpoint	Assembly and maturation of respiratory chain complexes	Metaphase to anaphase transition and spindle assembly checkpoint	TME vs TME	5.974632	0.0403487536487551	0.675334538597179	0.0404652771173052
Assembly and maturation of respiratory chain complexes - Metaphase to anaphase transition and spindle assembly checkpoint	Assembly and maturation of respiratory chain complexes	Metaphase to anaphase transition and spindle assembly checkpoint	FME vs FME	5.636445	0.1581555527402	2.80594521120302	0.448875204348267
Assembly and maturation of respiratory chain complexes - Mitochondria-endoplasmic reticulum contact site formation	Assembly and maturation of respiratory chain complexes	Mitochondria-endoplasmic reticulum contact site formation	TME vs TME	5.974632	0.0116024955015241	0.194195984696528	0.0112648364462543
Assembly and maturation of respiratory chain complexes - Mitochondrial ATP-synthesis coupled to proton gradient	Assembly and maturation of respiratory chain complexes	Mitochondrial ATP-synthesis coupled to proton gradient	TME vs TME	5.974632	0.117040179835554	1.95895210381581	0.12470952077061
Assembly and maturation of respiratory chain complexes - Mitochondrial coupling to microtubule transport system	Assembly and maturation of respiratory chain complexes	Mitochondrial coupling to microtubule transport system	TME vs TME	5.974632	0.0176392827449346	0.295236303392066	0.0177793407933413
Assembly and maturation of respiratory chain complexes - Mitochondrial fission	Assembly and maturation of respiratory chain complexes	Mitochondrial fission	TME vs TME	5.974632	0.00286591597478273	0.0479680750324216	0.00275609953918351
Assembly and maturation of respiratory chain complexes - Mitochondrial fusion	Assembly and maturation of respiratory chain complexes	Mitochondrial fusion	TME vs TME	5.974632	0.0106206214792854	0.177761934575885	0.0111971856657718
Assembly and maturation of respiratory chain complexes - Mitochondrial fusion	Assembly and maturation of respiratory chain complexes	Mitochondrial fusion	FME vs FME	5.636445	0.0644282958008632	1.143066208781	0.0827596964073197
Assembly and maturation of respiratory chain complexes - Mitochondrial import and oxidative decarboxylation of pyruvate	Assembly and maturation of respiratory chain complexes	Mitochondrial import and oxidative decarboxylation of pyruvate	TME vs TME	5.974632	0.0754172608647898	1.26229130921265	0.0755691068797368
Assembly and maturation of respiratory chain complexes - Mitochondrial iron-sulfur protein assembly	Assembly and maturation of respiratory chain complexes	Mitochondrial iron-sulfur protein assembly	TME vs TME	5.974632	0.0598520763334338	1.00177008456294	0.0610420190198948
Assembly and maturation of respiratory chain complexes - Mitochondrial translation elongation	Assembly and maturation of respiratory chain complexes	Mitochondrial translation elongation	TME vs TME	5.974632	0.0874929814443186	1.46440786668546	0.0866505691859533
Assembly and maturation of respiratory chain complexes - mRNA storage, translational repression and degradation by cytosolic processing bodies	Assembly and maturation of respiratory chain complexes	mRNA storage, translational repression and degradation by cytosolic processing bodies	TME vs TME	5.974632	0.00250301235632342	0.0418940002329631	0.00238886280420999
Assembly and maturation of respiratory chain complexes - mTORC1 signaling pathway	Assembly and maturation of respiratory chain complexes	mTORC1 signaling pathway	TME vs TME	5.974632	0.171251135920849	2.86630431928887	0.177004886650929
Assembly and maturation of respiratory chain complexes - mTORC1 signaling pathway	Assembly and maturation of respiratory chain complexes	mTORC1 signaling pathway	FME vs FME	5.636445	0.322141020489969	5.71532290909017	0.172344966607287
Assembly and maturation of respiratory chain complexes - Neuregulin receptor signaling	Assembly and maturation of respiratory chain complexes	Neuregulin receptor signaling	TME vs TME	5.974632	0.515532112188369	8.62868390304054	0.518329400428609
Assembly and maturation of respiratory chain complexes - Neuregulin receptor signaling	Assembly and maturation of respiratory chain complexes	Neuregulin receptor signaling	FME vs FME	5.636445	0.314550009179034	5.58064561533056	0.532546005823718
Assembly and maturation of respiratory chain complexes - Nonsense-mediated mRNA decay pathway	Assembly and maturation of respiratory chain complexes	Nonsense-mediated mRNA decay pathway	TME vs TME	5.974632	0.0115214062343088	0.192838758564173	0.012589390427522
Assembly and maturation of respiratory chain complexes - Nuclear Drosha-mediated microRNA processing	Assembly and maturation of respiratory chain complexes	Nuclear Drosha-mediated microRNA processing	TME vs TME	5.974632	0.000462808035307708	0.00774621822781486	0.00042522829287327
Assembly and maturation of respiratory chain complexes - Nuclear pore complex organization	Assembly and maturation of respiratory chain complexes	Nuclear pore complex organization	TME vs TME	5.974632	0.170292652974354	2.8502617757184	0.171549137671828
Assembly and maturation of respiratory chain complexes - Nuclear pore complex organization	Assembly and maturation of respiratory chain complexes	Nuclear pore complex organization	FME vs FME	5.636445	0.487197702309335	8.64370574424048	0.260650045771689
Assembly and maturation of respiratory chain complexes - Nuclear pore complex organization	Assembly and maturation of respiratory chain complexes	Nuclear pore complex organization	GME vs GME	6	2.58140026628507	43.0233377714179	2.58140026628507
Assembly and maturation of respiratory chain complexes - Nucleocytoplasmic protein transport	Assembly and maturation of respiratory chain complexes	Nucleocytoplasmic protein transport	TME vs TME	5.974632	0.0235379081781395	0.393964148122257	0.0237689813000699
Assembly and maturation of respiratory chain complexes - Pentose phosphate pathway	Assembly and maturation of respiratory chain complexes	Pentose phosphate pathway	TME vs TME	5.974632	0.0715171736723968	1.19701386328479	0.0735505082481289
Assembly and maturation of respiratory chain complexes - Phase II biotransformation via glucuronidation	Assembly and maturation of respiratory chain complexes	Phase II biotransformation via glucuronidation	TME vs TME	5.974632	0.00154712274106995	0.0258948623689623	0.00149373417284735
Assembly and maturation of respiratory chain complexes - PI3 kinase-AKT signaling pathway	Assembly and maturation of respiratory chain complexes	PI3 kinase-AKT signaling pathway	TME vs TME	5.974632	0.0597818138415906	1.00059407085202	0.0579007140119936
Assembly and maturation of respiratory chain complexes - PI3 kinase-AKT signaling pathway	Assembly and maturation of respiratory chain complexes	PI3 kinase-AKT signaling pathway	GME vs GME	6	1.45153528356387	24.1922547260645	1.45153528356387
Assembly and maturation of respiratory chain complexes - Polyamine biosynthesis and interconversion	Assembly and maturation of respiratory chain complexes	Polyamine biosynthesis and interconversion	TME vs TME	5.974632	0.000461685739504057	0.00772743387761346	0.000459588135781053
Assembly and maturation of respiratory chain complexes - Proteasomal core organization	Assembly and maturation of respiratory chain complexes	Proteasomal core organization	TME vs TME	5.974632	0.00642297118348235	0.107504046305377	0.00632498502734678
Assembly and maturation of respiratory chain complexes - Proteasomal regulatory particle organization	Assembly and maturation of respiratory chain complexes	Proteasomal regulatory particle organization	TME vs TME	5.974632	0.0260188260841111	0.435488343984959	0.0252952000829893
Assembly and maturation of respiratory chain complexes - Protein deubiquitination	Assembly and maturation of respiratory chain complexes	Protein deubiquitination	TME vs TME	5.974632	0.000886368547342695	0.0148355336860622	0.000843378933639877
Assembly and maturation of respiratory chain complexes - Protein import across and into inner mitochondrial membrane	Assembly and maturation of respiratory chain complexes	Protein import across and into inner mitochondrial membrane	TME vs TME	5.974632	0.0900528388828572	1.50725330764205	0.0927615007334669
Assembly and maturation of respiratory chain complexes - Protein import across and into inner mitochondrial membrane	Assembly and maturation of respiratory chain complexes	Protein import across and into inner mitochondrial membrane	FME vs FME	5.636445	0.487197702309335	8.64370574424048	0.625817172909361
Assembly and maturation of respiratory chain complexes - Protein import across and into outer mitochondrial membrane	Assembly and maturation of respiratory chain complexes	Protein import across and into outer mitochondrial membrane	TME vs TME	5.974632	0.268704558318252	4.49742439358878	0.274707998087726
Assembly and maturation of respiratory chain complexes - Protein N-linked glycosylation in ER	Assembly and maturation of respiratory chain complexes	Protein N-linked glycosylation in ER	TME vs TME	5.974632	0.0122553893142209	0.205123750782907	0.0122221261011367
Assembly and maturation of respiratory chain complexes - Protein palmitoylation	Assembly and maturation of respiratory chain complexes	Protein palmitoylation	TME vs TME	5.974632	0.00201842440082597	0.0337832420622279	0.00196237896580831
Assembly and maturation of respiratory chain complexes - Proteolysis of proteoglycans	Assembly and maturation of respiratory chain complexes	Proteolysis of proteoglycans	TME vs TME	5.974632	0.000381129060532928	0.00637912190501881	0.000389494146857401
Assembly and maturation of respiratory chain complexes - Purine biosynthesis and salvage	Assembly and maturation of respiratory chain complexes	Purine biosynthesis and salvage	TME vs TME	5.974632	0.0126494813894552	0.211719840270826	0.0142562763838794
Assembly and maturation of respiratory chain complexes - Rab1 activation in cis-Golgi vesicle tethering and autophagosome biogenesis	Assembly and maturation of respiratory chain complexes	Rab1 activation in cis-Golgi vesicle tethering and autophagosome biogenesis	TME vs TME	5.974632	0.0305456619170167	0.511255952945906	0.0306566946643265
Assembly and maturation of respiratory chain complexes - Rab1 activation in cis-Golgi vesicle tethering and autophagosome biogenesis	Assembly and maturation of respiratory chain complexes	Rab1 activation in cis-Golgi vesicle tethering and autophagosome biogenesis	FME vs FME	5.636445	0.194879080923734	3.45748229769619	0.250326869163745
Assembly and maturation of respiratory chain complexes - Regulation of G-protein signaling by beta and gamma subunits	Assembly and maturation of respiratory chain complexes	Regulation of G-protein signaling by beta and gamma subunits	TME vs TME	5.974632	0.00251959607976317	0.0421715691837887	0.00231727563781936
Assembly and maturation of respiratory chain complexes - Regulation of microtubule nucleation and stabilization at Golgi	Assembly and maturation of respiratory chain complexes	Regulation of microtubule nucleation and stabilization at Golgi	TME vs TME	5.974632	0.0447088914371098	0.748312050298076	0.0449647583640809
Assembly and maturation of respiratory chain complexes - Regulation of microtubule nucleation and stabilization at Golgi	Assembly and maturation of respiratory chain complexes	Regulation of microtubule nucleation and stabilization at Golgi	FME vs FME	5.636445	0.386569774805179	6.858397252686	0.496558178443918
Assembly and maturation of respiratory chain complexes - Regulation of nuclear and cytoplasmic mRNA fate by the exon junction complex	Assembly and maturation of respiratory chain complexes	Regulation of nuclear and cytoplasmic mRNA fate by the exon junction complex	TME vs TME	5.974632	0.000442616288244474	0.00740826022531678	0.000406757909946059
Assembly and maturation of respiratory chain complexes - Retinoid metabolism and intracellular transport	Assembly and maturation of respiratory chain complexes	Retinoid metabolism and intracellular transport	TME vs TME	5.974632	0.00790186342356642	0.132256905273127	0.00794005470201937
Assembly and maturation of respiratory chain complexes - Scavenger receptor-mediated initiation of cargo uptake	Assembly and maturation of respiratory chain complexes	Scavenger receptor-mediated initiation of cargo uptake	TME vs TME	5.974632	0.000865040013141482	0.0144785487856333	0.000874924831556872
Assembly and maturation of respiratory chain complexes - Serine and glycine metabolism	Assembly and maturation of respiratory chain complexes	Serine and glycine metabolism	TME vs TME	5.974632	0.0200136573728464	0.334977238335347	0.0212905741180718
Assembly and maturation of respiratory chain complexes - Sister chromatid cohesion	Assembly and maturation of respiratory chain complexes	Sister chromatid cohesion	TME vs TME	5.974632	0.0428686271226403	0.717510750646347	0.0429938169379042
Assembly and maturation of respiratory chain complexes - Sister chromatid cohesion	Assembly and maturation of respiratory chain complexes	Sister chromatid cohesion	FME vs FME	5.636445	0.323636524661252	5.74185566557605	0.918541326086222
Assembly and maturation of respiratory chain complexes - SMAD signaling cascade	Assembly and maturation of respiratory chain complexes	SMAD signaling cascade	TME vs TME	5.974632	0.000916150749112645	0.0153340112763691	0.000842519124584428
Assembly and maturation of respiratory chain complexes - Smooth muscle thin myofilament organization	Assembly and maturation of respiratory chain complexes	Smooth muscle thin myofilament organization	TME vs TME	5.974632	0.00261721401742244	0.0438054428211709	0.00332446991305144
Assembly and maturation of respiratory chain complexes - Step 1 and 2 catalysis during pre-mRNA splicing	Assembly and maturation of respiratory chain complexes	Step 1 and 2 catalysis during pre-mRNA splicing	TME vs TME	5.974632	0.000620151090499052	0.0103797369853985	0.000806366748569058
Assembly and maturation of respiratory chain complexes - Thioredoxin-dependent peroxiredoxin-mediated peroxide detoxification	Assembly and maturation of respiratory chain complexes	Thioredoxin-dependent peroxiredoxin-mediated peroxide detoxification	TME vs TME	5.974632	0.0386137194124418	0.646294520270192	0.0388106362528541
Assembly and maturation of respiratory chain complexes - Transcription by RNA polymerase II	Assembly and maturation of respiratory chain complexes	Transcription by RNA polymerase II	TME vs TME	5.974632	0.000310050626317356	0.00518945141375534	0.000300261416632452
Assembly and maturation of respiratory chain complexes - Transcription by RNA polymerase III	Assembly and maturation of respiratory chain complexes	Transcription by RNA polymerase III	TME vs TME	5.974632	0.000807737030421922	0.0135194439832387	0.000742776015338735
Assembly and maturation of respiratory chain complexes - Translation elongation	Assembly and maturation of respiratory chain complexes	Translation elongation	TME vs TME	5.974632	0.0011439502686494	0.019146790346529	0.00105168880006629
Assembly and maturation of respiratory chain complexes - U1 and U2 snRNP recruitment and pre-spliceosome assembly	Assembly and maturation of respiratory chain complexes	U1 and U2 snRNP recruitment and pre-spliceosome assembly	TME vs TME	5.974632	0.000577748987700979	0.00967003465412038	0.000575243811586145
Assembly and maturation of respiratory chain complexes - U2 snRNP-selective component synthesis	Assembly and maturation of respiratory chain complexes	U2 snRNP-selective component synthesis	TME vs TME	5.974632	0.0025354625797025	0.0424371336547252	0.00261203992474287
Assembly and maturation of respiratory chain complexes - Ubiquinone biosynthesis from farnesyl pyrophosphate	Assembly and maturation of respiratory chain complexes	Ubiquinone biosynthesis from farnesyl pyrophosphate	TME vs TME	5.974632	0.176279375536512	2.95046414019339	0.173411584195879
Assembly and maturation of respiratory chain complexes - Vesicle biogenesis at cis-Golgi	Assembly and maturation of respiratory chain complexes	Vesicle biogenesis at cis-Golgi	TME vs TME	5.974632	0.064733826589121	1.08347804970037	0.0640909144490031
Assembly and maturation of respiratory chain complexes - Vesicle biogenesis at cis-Golgi	Assembly and maturation of respiratory chain complexes	Vesicle biogenesis at cis-Golgi	FME vs FME	5.636445	0.201894619742794	3.58194974264064	0.181190736661109
Assembly and maturation of respiratory chain complexes - Vesicle biogenesis at ER membrane	Assembly and maturation of respiratory chain complexes	Vesicle biogenesis at ER membrane	TME vs TME	5.974632	0.465569372076919	7.79243591545845	0.464797408631721
Assembly and maturation of respiratory chain complexes - Vesicle fusion with cis-Golgi	Assembly and maturation of respiratory chain complexes	Vesicle fusion with cis-Golgi	TME vs TME	5.974632	0.0813765768495845	1.36203495795037	0.0812883452513371
Assembly and maturation of respiratory chain complexes - Vesicle fusion with cis-Golgi	Assembly and maturation of respiratory chain complexes	Vesicle fusion with cis-Golgi	FME vs FME	5.636445	0.488089726172891	8.6595317462041	0.261127277211335
Assembly and maturation of respiratory chain complexes - Vesicle tethering at Trans-Golgi Network	Assembly and maturation of respiratory chain complexes	Vesicle tethering at Trans-Golgi Network	TME vs TME	5.974632	0.000381128768316358	0.00637911701406371	0.000369016359661747
Assembly of core replication fork machinery - Adherens junction organization	Assembly of core replication fork machinery	Adherens junction organization	TME vs TME	7.374207	7.34037014289322e-05	0.000995411460383065	7.22788844312894e-05
Assembly of core replication fork machinery - alpha and beta tubulin biogenesis and heterodimer assembly	Assembly of core replication fork machinery	alpha and beta tubulin biogenesis and heterodimer assembly	TME vs TME	7.374207	0.000545464307782486	0.00739692158061382	0.000506881164439567
Assembly of core replication fork machinery - Amyloid precursor protein cleavage	Assembly of core replication fork machinery	Amyloid precursor protein cleavage	TME vs TME	7.374207	0.0012071367246442	0.0163697157850204	0.00112207916702798
Assembly of core replication fork machinery - Antigen presentation via MHC class I molecules	Assembly of core replication fork machinery	Antigen presentation via MHC class I molecules	TME vs TME	7.374207	0.00491060179947102	0.0665915916148135	0.00471109986776849
Assembly of core replication fork machinery - Antigen presentation via MHC class I molecules	Assembly of core replication fork machinery	Antigen presentation via MHC class I molecules	FME vs FME	6.948212	0.0183659289094248	0.264325968057502	0.0204557582816775
Assembly of core replication fork machinery - Aspartate and arginine metabolism	Assembly of core replication fork machinery	Aspartate and arginine metabolism	TME vs TME	7.374207	0.0248807670163703	0.337402612526215	0.0248591575035249
Assembly of core replication fork machinery - Assembly of core replication fork machinery	Assembly of core replication fork machinery	Assembly of core replication fork machinery	TME vs TME	7.374207	0.960570363422836	13.0260835576684	0.967121522064439
Assembly of core replication fork machinery - Assembly of core replication fork machinery	Assembly of core replication fork machinery	Assembly of core replication fork machinery	FME vs FME	6.948212	0.837191549396266	12.0490211976247	0.742970116708067
Assembly of core replication fork machinery - Assembly of core replication fork machinery	Assembly of core replication fork machinery	Assembly of core replication fork machinery	GME vs GME	6.656345	1.25276586529431	18.8206259223522	1.07856847780062
Assembly of core replication fork machinery - Assembly of core replication fork machinery	Assembly of core replication fork machinery	Assembly of core replication fork machinery	IME vs IME	8.683492	1.67283956837426	19.264595742786	1.32489681135165
Assembly of core replication fork machinery - Base excision repair	Assembly of core replication fork machinery	Base excision repair	TME vs TME	7.374207	0.590654818353462	8.00974016124716	0.589971333254223
Assembly of core replication fork machinery - Base excision repair	Assembly of core replication fork machinery	Base excision repair	FME vs FME	6.948212	0.468493143946194	6.74264309813006	0.418946205156644
Assembly of core replication fork machinery - Base excision repair	Assembly of core replication fork machinery	Base excision repair	GME vs GME	6.656345	0.272254349461659	4.09014757577823	0.276179720761665
Assembly of core replication fork machinery - Basement membrane assembly and organization	Assembly of core replication fork machinery	Basement membrane assembly and organization	TME vs TME	7.374207	0.00159697223506143	0.0216561894529633	0.00191072347506169
Assembly of core replication fork machinery - Biogenesis of mitochondrial-derived vesicles	Assembly of core replication fork machinery	Biogenesis of mitochondrial-derived vesicles	TME vs TME	7.374207	0.000220229164518707	0.00298647929198435	0.000208765620919508
Assembly of core replication fork machinery - Biosynthesis and Golgi import of UDP-activated sugars for glycan synthesis	Assembly of core replication fork machinery	Biosynthesis and Golgi import of UDP-activated sugars for glycan synthesis	TME vs TME	7.374207	0.269361006072277	3.65274539573797	0.268604843167654
Assembly of core replication fork machinery - Biosynthesis and Golgi import of UDP-activated sugars for glycan synthesis	Assembly of core replication fork machinery	Biosynthesis and Golgi import of UDP-activated sugars for glycan synthesis	FME vs FME	6.948212	0.16189418274529	2.33001209947334	0.164737448651235
Assembly of core replication fork machinery - Biosynthesis and Golgi import of UDP-activated sugars for glycan synthesis	Assembly of core replication fork machinery	Biosynthesis and Golgi import of UDP-activated sugars for glycan synthesis	GME vs GME	6.656345	0.0713432654127169	1.07180834632367	0.0752618589516053
Assembly of core replication fork machinery - Bridge-mediated phospholipid transfer at organelle contact sites	Assembly of core replication fork machinery	Bridge-mediated phospholipid transfer at organelle contact sites	TME vs TME	7.374207	0.000179064571060642	0.00242825528839185	0.00019206415012164
Assembly of core replication fork machinery - Canonical deadenylation of cytosolic mRNA by CCR4-NOT complex	Assembly of core replication fork machinery	Canonical deadenylation of cytosolic mRNA by CCR4-NOT complex	TME vs TME	7.374207	0.00343943072330176	0.0466413640255306	0.00347928191900989
Assembly of core replication fork machinery - Canonical deadenylation of cytosolic mRNA by CCR4-NOT complex	Assembly of core replication fork machinery	Canonical deadenylation of cytosolic mRNA by CCR4-NOT complex	FME vs FME	6.948212	0.0165057946895307	0.237554559934602	0.00915991009123154
Assembly of core replication fork machinery - Canonical WNT receptor signaling	Assembly of core replication fork machinery	Canonical WNT receptor signaling	TME vs TME	7.374207	0.0336269579037151	0.456007784669883	0.0333094233623221
Assembly of core replication fork machinery - Canonical WNT receptor signaling	Assembly of core replication fork machinery	Canonical WNT receptor signaling	GME vs GME	6.656345	0.037336033797496	0.560908901650102	0.0210426128859613
Assembly of core replication fork machinery - Carrier-mediated sodium transmembrane transport	Assembly of core replication fork machinery	Carrier-mediated sodium transmembrane transport	TME vs TME	7.374207	0.00017998257136485	0.00244070408873373	0.000163531152624266
Assembly of core replication fork machinery - Carrier-mediated zinc transmembrane transport	Assembly of core replication fork machinery	Carrier-mediated zinc transmembrane transport	TME vs TME	7.374207	0.00145843934860767	0.0197775754303512	0.00151627003373233
Assembly of core replication fork machinery - Catabolism of branched-chain amino acids	Assembly of core replication fork machinery	Catabolism of branched-chain amino acids	TME vs TME	7.374207	0.00116768251634275	0.015834685938581	0.00130581711326036
Assembly of core replication fork machinery - Catalytic spliceosome activation	Assembly of core replication fork machinery	Catalytic spliceosome activation	TME vs TME	7.374207	0.00026909010396636	0.00364907175182598	0.000320734834410057
Assembly of core replication fork machinery - Cellular uptake and export of free and transferrin-bound iron	Assembly of core replication fork machinery	Cellular uptake and export of free and transferrin-bound iron	TME vs TME	7.374207	0.000209649007687931	0.00284300411080155	0.000190631532120195
Assembly of core replication fork machinery - Cellular urate import and export	Assembly of core replication fork machinery	Cellular urate import and export	TME vs TME	7.374207	0.0134246586058723	0.182048844511652	0.0131431326945057
Assembly of core replication fork machinery - Chaperone-mediated autophagy	Assembly of core replication fork machinery	Chaperone-mediated autophagy	FME vs FME	6.948212	0.00891323898867579	0.128281043438025	0.00940059835924129
Assembly of core replication fork machinery - Chaperone-mediated regulation of steroid nuclear receptors	Assembly of core replication fork machinery	Chaperone-mediated regulation of steroid nuclear receptors	TME vs TME	7.374207	0.0081823880695505	0.110959566059729	0.0085522795609766
Assembly of core replication fork machinery - Chondroitin sulfate and dermatan sulfate chain biosynthesis	Assembly of core replication fork machinery	Chondroitin sulfate and dermatan sulfate chain biosynthesis	TME vs TME	7.374207	0.344576158749144	4.67272154832345	0.346540250736087
Assembly of core replication fork machinery - Chondroitin sulfate and dermatan sulfate chain biosynthesis	Assembly of core replication fork machinery	Chondroitin sulfate and dermatan sulfate chain biosynthesis	FME vs FME	6.948212	0.421943418563417	6.07269053078133	0.424009036407293
Assembly of core replication fork machinery - Chondroitin sulfate and dermatan sulfate chain biosynthesis	Assembly of core replication fork machinery	Chondroitin sulfate and dermatan sulfate chain biosynthesis	GME vs GME	6.656345	0.196662105538075	2.95450572526952	0.140321188390268
Assembly of core replication fork machinery - Chromatin organization by Polycomb repressive complexes	Assembly of core replication fork machinery	Chromatin organization by Polycomb repressive complexes	TME vs TME	7.374207	0.0117105167591516	0.158803743709754	0.0112088167722551
Assembly of core replication fork machinery - Ciliary transition zone organization	Assembly of core replication fork machinery	Ciliary transition zone organization	TME vs TME	7.374207	0.0150114390416775	0.203566825215137	0.0144533974450547
Assembly of core replication fork machinery - Ciliary transition zone organization	Assembly of core replication fork machinery	Ciliary transition zone organization	FME vs FME	6.948212	0.0204233226422953	0.293936372889101	0.0113339468160413
Assembly of core replication fork machinery - Ciliary transition zone organization	Assembly of core replication fork machinery	Ciliary transition zone organization	IME vs IME	8.683492	0.158610836998043	1.82657901747372	0.125620529402439
Assembly of core replication fork machinery - Citric acid cycle	Assembly of core replication fork machinery	Citric acid cycle	TME vs TME	7.374207	0.000676918173559699	0.00917953855985405	0.000680172222571049
Assembly of core replication fork machinery - Class switch recombination	Assembly of core replication fork machinery	Class switch recombination	TME vs TME	7.374207	0.220360013012897	2.98825369965257	0.219676780749277
Assembly of core replication fork machinery - Class switch recombination	Assembly of core replication fork machinery	Class switch recombination	FME vs FME	6.948212	0.16562075536606	2.38364564669981	0.36276000877855
Assembly of core replication fork machinery - Class switch recombination	Assembly of core replication fork machinery	Class switch recombination	IME vs IME	8.683492	2.68917441139695	30.9688142825041	2.12983879039328
Assembly of core replication fork machinery - Classical complement pathway	Assembly of core replication fork machinery	Classical complement pathway	TME vs TME	7.374207	0.0027217104996523	0.0369085178330118	0.00248493120060299
Assembly of core replication fork machinery - Classical complement pathway	Assembly of core replication fork machinery	Classical complement pathway	FME vs FME	6.948212	0.0275551727995937	0.396579326924579	0.0258857728305253
Assembly of core replication fork machinery - Clathrin-mediated endosomal vesicle biogenesis for retrograde transport to the TGN	Assembly of core replication fork machinery	Clathrin-mediated endosomal vesicle biogenesis for retrograde transport to the TGN	TME vs TME	7.374207	0.00158398796142436	0.0214801125722135	0.00170212025241358
Assembly of core replication fork machinery - Clathrin-mediated vesicle traffic from TGN to endosomal lysosomal system	Assembly of core replication fork machinery	Clathrin-mediated vesicle traffic from TGN to endosomal lysosomal system	TME vs TME	7.374207	0.00156700194437286	0.0212497689286345	0.00143460700118468
Assembly of core replication fork machinery - Cobalamin metabolism	Assembly of core replication fork machinery	Cobalamin metabolism	TME vs TME	7.374207	0.0401050145254117	0.543855286590346	0.0414710444184433
Assembly of core replication fork machinery - Cobalamin metabolism	Assembly of core replication fork machinery	Cobalamin metabolism	FME vs FME	6.948212	0.00949573086546542	0.13666437814314	0.00709061758947393
Assembly of core replication fork machinery - Cobalamin metabolism	Assembly of core replication fork machinery	Cobalamin metabolism	GME vs GME	6.656345	0.0844619544767092	1.268893808424	0.133333319643611
Assembly of core replication fork machinery - Cofactor-mediated transcriptional regulation of multiple nuclear receptors	Assembly of core replication fork machinery	Cofactor-mediated transcriptional regulation of multiple nuclear receptors	FME vs FME	6.948212	0.10111289516268	1.45523616195949	0.0927060763677236
Assembly of core replication fork machinery - Cofactor-mediated transcriptional regulation of multiple nuclear receptors	Assembly of core replication fork machinery	Cofactor-mediated transcriptional regulation of multiple nuclear receptors	TME vs TME	7.374207	0.158691627663075	2.15198228110613	0.15645683179814
Assembly of core replication fork machinery - Cofactor-mediated transcriptional regulation of multiple nuclear receptors	Assembly of core replication fork machinery	Cofactor-mediated transcriptional regulation of multiple nuclear receptors	IME vs IME	8.683492	1.1102758589863	12.7860531223161	0.879343705817076
Assembly of core replication fork machinery - Contractile ring assembly and constriction	Assembly of core replication fork machinery	Contractile ring assembly and constriction	TME vs TME	7.374207	0.000608641272910775	0.00825365051793867	0.000710474367378424
Assembly of core replication fork machinery - COP9 signalosome-mediated regulation of cullin-RING ubiquitin ligases	Assembly of core replication fork machinery	COP9 signalosome-mediated regulation of cullin-RING ubiquitin ligases	TME vs TME	7.374207	0.0527908780991269	0.715885494063711	0.0524682569156505
Assembly of core replication fork machinery - COP9 signalosome-mediated regulation of cullin-RING ubiquitin ligases	Assembly of core replication fork machinery	COP9 signalosome-mediated regulation of cullin-RING ubiquitin ligases	FME vs FME	6.948212	0.00724201768621875	0.104228506221484	0.00680243070589594
Assembly of core replication fork machinery - Co-translational ER protein import and insertion into ER membrane	Assembly of core replication fork machinery	Co-translational ER protein import and insertion into ER membrane	TME vs TME	7.374207	0.00114295464719808	0.0154993567404848	0.00106463582269615
Assembly of core replication fork machinery - Co-translational ER protein import and insertion into ER membrane	Assembly of core replication fork machinery	Co-translational ER protein import and insertion into ER membrane	FME vs FME	6.948212	0.0147631719568221	0.212474399652274	0.00819283956510463
Assembly of core replication fork machinery - Cytosolic protein folding	Assembly of core replication fork machinery	Cytosolic protein folding	TME vs TME	7.374207	0.00223102771549747	0.030254476452915	0.00215948622156142
Assembly of core replication fork machinery - Cytosolic protein polyubiquitination	Assembly of core replication fork machinery	Cytosolic protein polyubiquitination	TME vs TME	7.374207	0.0479011626236108	0.649577137297077	0.0480330213146844
Assembly of core replication fork machinery - Cytosolic protein polyubiquitination	Assembly of core replication fork machinery	Cytosolic protein polyubiquitination	GME vs GME	6.656345	0.197026446754858	2.95997931769339	0.128900167693434
Assembly of core replication fork machinery - Cytosolic protein polyubiquitination	Assembly of core replication fork machinery	Cytosolic protein polyubiquitination	IME vs IME	8.683492	0.631739666403503	7.27518018943892	0.500340789066688
Assembly of core replication fork machinery - Cytosolic Sm core assembly onto U snRNAs	Assembly of core replication fork machinery	Cytosolic Sm core assembly onto U snRNAs	TME vs TME	7.374207	0.00101215306792317	0.0137255852751247	0.00117248000033145
Assembly of core replication fork machinery - Cytosolic Sm core assembly onto U snRNAs	Assembly of core replication fork machinery	Cytosolic Sm core assembly onto U snRNAs	FME vs FME	6.948212	0.0145251717992808	0.209049055780467	0.0310364731015966
Assembly of core replication fork machinery - Desmosome organization	Assembly of core replication fork machinery	Desmosome organization	TME vs TME	7.374207	0.000419660166156312	0.00569091926873327	0.000381404596504668
Assembly of core replication fork machinery - Dystrophin or utrophin complex-mediated coupling between cytoskeleton and ECM	Assembly of core replication fork machinery	Dystrophin or utrophin complex-mediated coupling between cytoskeleton and ECM	TME vs TME	7.374207	0.00389905981399552	0.052874293094441	0.00371793094442391
Assembly of core replication fork machinery - Dystrophin or utrophin complex-mediated coupling between cytoskeleton and ECM	Assembly of core replication fork machinery	Dystrophin or utrophin complex-mediated coupling between cytoskeleton and ECM	FME vs FME	6.948212	0.0512049351541216	0.73695123838736	0.0415513402225867
Assembly of core replication fork machinery - Endogenous control of complement activity	Assembly of core replication fork machinery	Endogenous control of complement activity	TME vs TME	7.374207	0.00391749698244144	0.0531243154831056	0.00373145227445093
Assembly of core replication fork machinery - Endogenous control of complement activity	Assembly of core replication fork machinery	Endogenous control of complement activity	FME vs FME	6.948212	0.00589432788178175	0.0848322963180349	0.00553722648179813
Assembly of core replication fork machinery - Endoplasmic reticulum contact site-mediated cholesterol transfer	Assembly of core replication fork machinery	Endoplasmic reticulum contact site-mediated cholesterol transfer	TME vs TME	7.374207	7.32618737228562e-05	0.000993488166035782	6.94631205242025e-05
Assembly of core replication fork machinery - Endoplasmic reticulum-endosome and lysosome contact site formation	Assembly of core replication fork machinery	Endoplasmic reticulum-endosome and lysosome contact site formation	TME vs TME	7.374207	0.00329105951522431	0.044629334685918	0.00317121492114901
Assembly of core replication fork machinery - Endothelial support of leukocyte rolling and transmigration	Assembly of core replication fork machinery	Endothelial support of leukocyte rolling and transmigration	TME vs TME	7.374207	9.00197643055627e-05	0.00122073823671541	8.53343018938369e-05
Assembly of core replication fork machinery - Epidermal growth factor induced EGF receptor signaling	Assembly of core replication fork machinery	Epidermal growth factor induced EGF receptor signaling	TME vs TME	7.374207	0.134638516219742	1.82580332388086	0.133389433989301
Assembly of core replication fork machinery - Epidermal growth factor induced EGF receptor signaling	Assembly of core replication fork machinery	Epidermal growth factor induced EGF receptor signaling	GME vs GME	6.656345	0.14076984704376	2.11482185598578	0.0793379771784032
Assembly of core replication fork machinery - Epidermal growth factor induced EGF receptor signaling	Assembly of core replication fork machinery	Epidermal growth factor induced EGF receptor signaling	FME vs FME	6.948212	0.274251528111638	3.94708054337277	0.220041234587172
Assembly of core replication fork machinery - ERK 1 2 signaling cascade	Assembly of core replication fork machinery	ERK 1 2 signaling cascade	TME vs TME	7.374207	0.113191953779874	1.53497120475217	0.116444700629818
Assembly of core replication fork machinery - ERK 1 2 signaling cascade	Assembly of core replication fork machinery	ERK 1 2 signaling cascade	FME vs FME	6.948212	0.191077627244088	2.75002582469464	0.155265401145643
Assembly of core replication fork machinery - Eukaryotic intraflagellar transport	Assembly of core replication fork machinery	Eukaryotic intraflagellar transport	TME vs TME	7.374207	0.000557032401824212	0.00755379396115817	0.000533956396690042
Assembly of core replication fork machinery - Eukaryotic kinetochore assembly	Assembly of core replication fork machinery	Eukaryotic kinetochore assembly	TME vs TME	7.374207	0.0149746008765007	0.203067270954485	0.0149533338452909
Assembly of core replication fork machinery - Eukaryotic kinetochore assembly	Assembly of core replication fork machinery	Eukaryotic kinetochore assembly	FME vs FME	6.948212	0.00660058517694234	0.0949968866396928	0.0060111263973812
Assembly of core replication fork machinery - Excitatory postsynaptic machinery organization	Assembly of core replication fork machinery	Excitatory postsynaptic machinery organization	TME vs TME	7.374207	0.000409278975813631	0.00555014222836117	0.000372152884266197
Assembly of core replication fork machinery - Exosome secretion	Assembly of core replication fork machinery	Exosome secretion	TME vs TME	7.374207	0.000180551119813436	0.00244841404927371	0.000172890781471831
Assembly of core replication fork machinery - Extrinsic apoptosis pathway	Assembly of core replication fork machinery	Extrinsic apoptosis pathway	TME vs TME	7.374207	9.02311235081974e-05	0.00122360443240398	8.20808436840843e-05
Assembly of core replication fork machinery - Fanconi anemia interstrand cross-link repair pathway	Assembly of core replication fork machinery	Fanconi anemia interstrand cross-link repair pathway	FME vs FME	6.948212	0.108202010740706	1.55726407174148	0.132552839594675
Assembly of core replication fork machinery - Fanconi anemia interstrand cross-link repair pathway	Assembly of core replication fork machinery	Fanconi anemia interstrand cross-link repair pathway	TME vs TME	7.374207	0.18575667260581	2.51900540647079	0.184195361905639
Assembly of core replication fork machinery - Farnesyl pyrophosphate biosynthesis in the mevalonate pathway	Assembly of core replication fork machinery	Farnesyl pyrophosphate biosynthesis in the mevalonate pathway	TME vs TME	7.374207	0.139713154304002	1.89461937549726	0.138390310217038
Assembly of core replication fork machinery - Farnesyl pyrophosphate biosynthesis in the mevalonate pathway	Assembly of core replication fork machinery	Farnesyl pyrophosphate biosynthesis in the mevalonate pathway	GME vs GME	6.656345	0.084316245419891	1.26670478354086	0.0999136173357587
Assembly of core replication fork machinery - Farnesyl pyrophosphate biosynthesis in the mevalonate pathway	Assembly of core replication fork machinery	Farnesyl pyrophosphate biosynthesis in the mevalonate pathway	FME vs FME	6.948212	0.0254191023342439	0.365836591483472	0.0500105331839447
Assembly of core replication fork machinery - Fatty acid activation	Assembly of core replication fork machinery	Fatty acid activation	TME vs TME	7.374207	0.0988758273715434	1.34083336132282	0.100276210169771
Assembly of core replication fork machinery - Fibrinolysis	Assembly of core replication fork machinery	Fibrinolysis	TME vs TME	7.374207	0.000848219328590573	0.0115025158699244	0.000771054000117707
Assembly of core replication fork machinery - Filopodium assembly, organization and upstream regulation	Assembly of core replication fork machinery	Filopodium assembly, organization and upstream regulation	TME vs TME	7.374207	0.00013678033040259	0.00185484799522733	0.000124267551018896
Assembly of core replication fork machinery - Fusion of autophagosomes with lysosomes	Assembly of core replication fork machinery	Fusion of autophagosomes with lysosomes	TME vs TME	7.374207	0.000633928814246706	0.00859656930760035	0.000612223757524584
Assembly of core replication fork machinery - Fusion of late endosomes with lysosomes	Assembly of core replication fork machinery	Fusion of late endosomes with lysosomes	TME vs TME	7.374207	0.00330387768945825	0.0448031591291718	0.0031636498328201
Assembly of core replication fork machinery - Fusion of late endosomes with lysosomes	Assembly of core replication fork machinery	Fusion of late endosomes with lysosomes	FME vs FME	6.948212	0.00362950551405041	0.0522365388270178	0.00287759361096744
Assembly of core replication fork machinery - gamma-tubulin ring complex-mediated microtubule nucleation	Assembly of core replication fork machinery	gamma-tubulin ring complex-mediated microtubule nucleation	TME vs TME	7.374207	0.00251443961620967	0.0340977629423709	0.00255916370122847
Assembly of core replication fork machinery - Generation of electrochemical gradients by Na-K-ATPase	Assembly of core replication fork machinery	Generation of electrochemical gradients by Na-K-ATPase	TME vs TME	7.374207	0.00192543715970965	0.0261104300970165	0.00190431580241315
Assembly of core replication fork machinery - Glutamate and glutamine metabolism	Assembly of core replication fork machinery	Glutamate and glutamine metabolism	TME vs TME	7.374207	0.104169548187918	1.41262034571337	0.106437991122806
Assembly of core replication fork machinery - Glutamate and glutamine metabolism	Assembly of core replication fork machinery	Glutamate and glutamine metabolism	GME vs GME	6.656345	0.140405620610303	2.10934998798152	0.181895609158676
Assembly of core replication fork machinery - Glutamate and glutamine metabolism	Assembly of core replication fork machinery	Glutamate and glutamine metabolism	FME vs FME	6.948212	0.0309992562768988	0.446147236269059	0.022342716416045
Assembly of core replication fork machinery - Glycerol-3-phosphate pathway	Assembly of core replication fork machinery	Glycerol-3-phosphate pathway	TME vs TME	7.374207	0.000509543806723279	0.00690981156135063	0.000466178116318435
Assembly of core replication fork machinery - Glycogen synthesis and glycogenolysis	Assembly of core replication fork machinery	Glycogen synthesis and glycogenolysis	TME vs TME	7.374207	9.06945256326135e-05	0.00122988852675385	8.23749177639724e-05
Assembly of core replication fork machinery - Glycolysis and gluconeogenesis	Assembly of core replication fork machinery	Glycolysis and gluconeogenesis	TME vs TME	7.374207	0.00884987602391205	0.120011223489871	0.00945768313494285
Assembly of core replication fork machinery - GPI-anchor synthesis and attachment to protein	Assembly of core replication fork machinery	GPI-anchor synthesis and attachment to protein	TME vs TME	7.374207	0.00656574673469776	0.0890366482679143	0.00612734563451144
Assembly of core replication fork machinery - Hedgehog receptor signaling	Assembly of core replication fork machinery	Hedgehog receptor signaling	TME vs TME	7.374207	0.148387470093495	2.01224986523766	0.146218014472396
Assembly of core replication fork machinery - Hedgehog receptor signaling	Assembly of core replication fork machinery	Hedgehog receptor signaling	GME vs GME	6.656345	0.420266337498116	6.31376999081217	0.429242130451019
Assembly of core replication fork machinery - Hedgehog receptor signaling	Assembly of core replication fork machinery	Hedgehog receptor signaling	FME vs FME	6.948212	0.083791106236417	1.20593765661285	0.0724492686986498
Assembly of core replication fork machinery - Heme synthesis	Assembly of core replication fork machinery	Heme synthesis	TME vs TME	7.374207	0.0017760839800817	0.0240850844570524	0.00163128335344624
Assembly of core replication fork machinery - HIF-1 receptor signaling pathway	Assembly of core replication fork machinery	HIF-1 receptor signaling pathway	TME vs TME	7.374207	0.00342598239986312	0.0464589942674235	0.00381563257509697
Assembly of core replication fork machinery - HIF-1 receptor signaling pathway	Assembly of core replication fork machinery	HIF-1 receptor signaling pathway	FME vs FME	6.948212	0.00362100884310938	0.0521142531107423	0.00218051665303627
Assembly of core replication fork machinery - Hippo signaling	Assembly of core replication fork machinery	Hippo signaling	TME vs TME	7.374207	0.0823491433637805	1.11671863218502	0.0811978829044924
Assembly of core replication fork machinery - Hippo signaling	Assembly of core replication fork machinery	Hippo signaling	FME vs FME	6.948212	0.0272285065682512	0.391877883928849	0.0233141581840022
Assembly of core replication fork machinery - Hippo signaling	Assembly of core replication fork machinery	Hippo signaling	GME vs GME	6.656345	0.0843075094298199	1.26657354050037	0.0475157670451383
Assembly of core replication fork machinery - Histone acetylation and deactylation	Assembly of core replication fork machinery	Histone acetylation and deactylation	TME vs TME	7.374207	0.000360924770758469	0.00489442148223201	0.000328251555981521
Assembly of core replication fork machinery - Histone methylation and demethylation	Assembly of core replication fork machinery	Histone methylation and demethylation	TME vs TME	7.374207	9.00197643055627e-05	0.00122073823671541	8.18706334714544e-05
Assembly of core replication fork machinery - Histone ubiquitination and deubiquitination	Assembly of core replication fork machinery	Histone ubiquitination and deubiquitination	TME vs TME	7.374207	0.00154034737725489	0.0208883122028254	0.00146692979402288
Assembly of core replication fork machinery - Induction of canonical mitophagy	Assembly of core replication fork machinery	Induction of canonical mitophagy	TME vs TME	7.374207	0.000146523747445712	0.00198697633207156	0.000133232437451241
Assembly of core replication fork machinery - Inhibition of apoptosis	Assembly of core replication fork machinery	Inhibition of apoptosis	TME vs TME	7.374207	0.000757897286836255	0.0102776785151693	0.000688448663308377
Assembly of core replication fork machinery - Initiation of miRNA- and siRNA-mediated mRNA silencing	Assembly of core replication fork machinery	Initiation of miRNA- and siRNA-mediated mRNA silencing	TME vs TME	7.374207	0.0143175331718353	0.194156920240022	0.0155120158155241
Assembly of core replication fork machinery - Initiation of miRNA- and siRNA-mediated mRNA silencing	Assembly of core replication fork machinery	Initiation of miRNA- and siRNA-mediated mRNA silencing	FME vs FME	6.948212	0.0370250171367715	0.532871141192349	0.0464439735565879
Assembly of core replication fork machinery - Initiation of phagocytosis of apoptotic cells	Assembly of core replication fork machinery	Initiation of phagocytosis of apoptotic cells	TME vs TME	7.374207	9.02311926896173e-05	0.001223605370558	8.20462147997327e-05
Assembly of core replication fork machinery - Initiation of phagocytosis via Ig receptors	Assembly of core replication fork machinery	Initiation of phagocytosis via Ig receptors	TME vs TME	7.374207	9.02754314144579e-05	0.00122420528218156	9.44620984405392e-05
Assembly of core replication fork machinery - Integrator-mediated nuclear snRNA processing	Assembly of core replication fork machinery	Integrator-mediated nuclear snRNA processing	TME vs TME	7.374207	0.110584007069598	1.49960541266074	0.109738340522837
Assembly of core replication fork machinery - Integrator-mediated nuclear snRNA processing	Assembly of core replication fork machinery	Integrator-mediated nuclear snRNA processing	GME vs GME	6.656345	0.394052870443803	5.9199582888616	0.534820924654998
Assembly of core replication fork machinery - Integrator-mediated nuclear snRNA processing	Assembly of core replication fork machinery	Integrator-mediated nuclear snRNA processing	FME vs FME	6.948212	0.139596624962936	2.00910137531638	0.122023361375645
Assembly of core replication fork machinery - Integrin costamere-mediated coupling between cytoskeleton and ECM	Assembly of core replication fork machinery	Integrin costamere-mediated coupling between cytoskeleton and ECM	TME vs TME	7.374207	0.000180461990056891	0.0024472053802366	0.000164161442903713
Assembly of core replication fork machinery - Integrin-basement membrane interaction and signaling	Assembly of core replication fork machinery	Integrin-basement membrane interaction and signaling	TME vs TME	7.374207	7.28685008782215e-05	0.000988153723356049	8.90937821691941e-05
Assembly of core replication fork machinery - Integrin-extracellular matrix interaction and signaling	Assembly of core replication fork machinery	Integrin-extracellular matrix interaction and signaling	TME vs TME	7.374207	0.000317404137170079	0.0043042477363078	0.000292828700360518
Assembly of core replication fork machinery - Intercellular bridge abscission	Assembly of core replication fork machinery	Intercellular bridge abscission	TME vs TME	7.374207	7.30456343821539e-05	0.000990555791867578	6.63633584637109e-05
Assembly of core replication fork machinery - Intercellular bridge and midbody assembly and organization	Assembly of core replication fork machinery	Intercellular bridge and midbody assembly and organization	TME vs TME	7.374207	0.000955557520426619	0.0129581054956579	0.000886371954417651
Assembly of core replication fork machinery - Intercellular bridge and midbody assembly and organization	Assembly of core replication fork machinery	Intercellular bridge and midbody assembly and organization	FME vs FME	6.948212	0.0165057946895307	0.237554559934602	0.01424234981278
Assembly of core replication fork machinery - Intra-golgi vesicle tethering	Assembly of core replication fork machinery	Intra-golgi vesicle tethering	TME vs TME	7.374207	0.00883183665592248	0.119766595585756	0.00870119776986208
Assembly of core replication fork machinery - Intra-golgi vesicle tethering	Assembly of core replication fork machinery	Intra-golgi vesicle tethering	FME vs FME	6.948212	0.0110038721647521	0.158369836705428	0.00872423863653439
Assembly of core replication fork machinery - Intra-golgi vesicle tethering	Assembly of core replication fork machinery	Intra-golgi vesicle tethering	IME vs IME	8.683492	1.10396726861274	12.7134027345855	0.874347272549912
Assembly of core replication fork machinery - Intrinsic apoptosis pathway	Assembly of core replication fork machinery	Intrinsic apoptosis pathway	TME vs TME	7.374207	0.00144561440303748	0.019603659162495	0.0019229044712225
Assembly of core replication fork machinery - JAK-STAT signaling pathway	Assembly of core replication fork machinery	JAK-STAT signaling pathway	TME vs TME	7.374207	0.16791017543845	2.27699298118072	0.169518129963511
Assembly of core replication fork machinery - JAK-STAT signaling pathway	Assembly of core replication fork machinery	JAK-STAT signaling pathway	FME vs FME	6.948212	0.0725425343904489	1.04404605520716	0.0709820420270851
Assembly of core replication fork machinery - JAK-STAT signaling pathway	Assembly of core replication fork machinery	JAK-STAT signaling pathway	GME vs GME	6.656345	0.196786413998088	2.95637324344646	0.187876177674917
Assembly of core replication fork machinery - JNK signaling cascade	Assembly of core replication fork machinery	JNK signaling cascade	TME vs TME	7.374207	0.00593715114291778	0.0805124016179022	0.00632260061582241
Assembly of core replication fork machinery - Kinetochore-microtubule attachment	Assembly of core replication fork machinery	Kinetochore-microtubule attachment	TME vs TME	7.374207	0.00216190933367014	0.0293171772697032	0.00197487788845409
Assembly of core replication fork machinery - Leukocyte rolling on and transmigration through endothelium	Assembly of core replication fork machinery	Leukocyte rolling on and transmigration through endothelium	TME vs TME	7.374207	0.00254974691137741	0.0345765574113272	0.00244809502311469
Assembly of core replication fork machinery - Leukocyte rolling on and transmigration through endothelium	Assembly of core replication fork machinery	Leukocyte rolling on and transmigration through endothelium	FME vs FME	6.948212	0.0114072048651049	0.164174678213624	0.00791818269157239
Assembly of core replication fork machinery - Leukocyte rolling on and transmigration through endothelium	Assembly of core replication fork machinery	Leukocyte rolling on and transmigration through endothelium	IME vs IME	8.683492	0.209104946046783	2.40807446784826	0.165612101418956
Assembly of core replication fork machinery - Lysine metabolism	Assembly of core replication fork machinery	Lysine metabolism	TME vs TME	7.374207	0.0243290651546677	0.329921104847952	0.0236686438125904
Assembly of core replication fork machinery - Lysine metabolism	Assembly of core replication fork machinery	Lysine metabolism	FME vs FME	6.948212	0.0414523285598836	0.596589855534405	0.0359865957408534
Assembly of core replication fork machinery - Lysosomal degradation of chondroitin and dermatan sulfate	Assembly of core replication fork machinery	Lysosomal degradation of chondroitin and dermatan sulfate	TME vs TME	7.374207	0.019370342221513	0.262676953116647	0.020923640561994
Assembly of core replication fork machinery - Lysosomal degradation of gangliosides to ceramide	Assembly of core replication fork machinery	Lysosomal degradation of gangliosides to ceramide	TME vs TME	7.374207	0.000763910147998534	0.0103592176037181	0.000725680226842561
Assembly of core replication fork machinery - Lysosomal protein degradation	Assembly of core replication fork machinery	Lysosomal protein degradation	TME vs TME	7.374207	8.95322855303212e-05	0.00121412764419593	9.95180685446807e-05
Assembly of core replication fork machinery - Metaphase to anaphase transition and spindle assembly checkpoint	Assembly of core replication fork machinery	Metaphase to anaphase transition and spindle assembly checkpoint	TME vs TME	7.374207	0.110126191376773	1.49339707468173	0.109208609666423
Assembly of core replication fork machinery - Metaphase to anaphase transition and spindle assembly checkpoint	Assembly of core replication fork machinery	Metaphase to anaphase transition and spindle assembly checkpoint	FME vs FME	6.948212	0.0210786363387089	0.303367773176019	0.018470457026099
Assembly of core replication fork machinery - Metaphase to anaphase transition and spindle assembly checkpoint	Assembly of core replication fork machinery	Metaphase to anaphase transition and spindle assembly checkpoint	GME vs GME	6.656345	0.0280811264429579	0.421870032463746	0.0402511318705972
Assembly of core replication fork machinery - Microtubule plus-end tracking	Assembly of core replication fork machinery	Microtubule plus-end tracking	TME vs TME	7.374207	0.00253894125802009	0.0344300243213138	0.00235602093989211
Assembly of core replication fork machinery - Microtubule-based retrograde vesicle and organelle transport	Assembly of core replication fork machinery	Microtubule-based retrograde vesicle and organelle transport	TME vs TME	7.374207	0.000409279144947672	0.00555014452195072	0.000428260117663807
Assembly of core replication fork machinery - Mitochondria-endoplasmic reticulum contact site formation	Assembly of core replication fork machinery	Mitochondria-endoplasmic reticulum contact site formation	TME vs TME	7.374207	7.34097215062357e-05	0.000995493097328119	6.95885403065027e-05
Assembly of core replication fork machinery - Mitochondrial coupling to microtubule transport system	Assembly of core replication fork machinery	Mitochondrial coupling to microtubule transport system	TME vs TME	7.374207	0.0778346172812376	1.055498136307	0.0789939700181117
Assembly of core replication fork machinery - Mitochondrial coupling to microtubule transport system	Assembly of core replication fork machinery	Mitochondrial coupling to microtubule transport system	FME vs FME	6.948212	0.134031634561271	1.92900896711828	0.226314504354736
Assembly of core replication fork machinery - Mitochondrial fusion	Assembly of core replication fork machinery	Mitochondrial fusion	FME vs FME	6.948212	0.0072625858996404	0.104524527890233	0.0155182365507983
Assembly of core replication fork machinery - Mitochondrial fusion	Assembly of core replication fork machinery	Mitochondrial fusion	TME vs TME	7.374207	0.00063742954359491	0.00864404192880427	0.00057962435520864
Assembly of core replication fork machinery - Mitochondrial import and oxidative decarboxylation of pyruvate	Assembly of core replication fork machinery	Mitochondrial import and oxidative decarboxylation of pyruvate	TME vs TME	7.374207	0.00258678741025991	0.035078855474888	0.00245114704497431
Assembly of core replication fork machinery - Mitochondrial iron-sulfur protein assembly	Assembly of core replication fork machinery	Mitochondrial iron-sulfur protein assembly	TME vs TME	7.374207	0.0201783782219555	0.273634551706158	0.0187676931725418
Assembly of core replication fork machinery - Mitochondrial translation elongation	Assembly of core replication fork machinery	Mitochondrial translation elongation	TME vs TME	7.374207	0.0368917956906395	0.500281532262062	0.0377647475611037
Assembly of core replication fork machinery - Mitochondrial translation elongation	Assembly of core replication fork machinery	Mitochondrial translation elongation	GME vs GME	6.656345	0.197105613422715	2.96116865904003	0.233345604093422
Assembly of core replication fork machinery - Mitochondrial translation elongation	Assembly of core replication fork machinery	Mitochondrial translation elongation	FME vs FME	6.948212	0.0109753882172616	0.157959890275184	0.00660921246486833
Assembly of core replication fork machinery - Mother centriole and distal appendage transformation into basal body	Assembly of core replication fork machinery	Mother centriole and distal appendage transformation into basal body	TME vs TME	7.374207	0.0039825514383744	0.0540065046605458	0.00381860831641676
Assembly of core replication fork machinery - mRNA storage, translational repression and degradation by cytosolic processing bodies	Assembly of core replication fork machinery	mRNA storage, translational repression and degradation by cytosolic processing bodies	TME vs TME	7.374207	0.0126186527881827	0.171118776784204	0.0130115060331049
Assembly of core replication fork machinery - mTORC1 signaling pathway	Assembly of core replication fork machinery	mTORC1 signaling pathway	TME vs TME	7.374207	0.00332552258501463	0.0450966808000983	0.00337661959813775
Assembly of core replication fork machinery - mTORC2 signaling pathway	Assembly of core replication fork machinery	mTORC2 signaling pathway	TME vs TME	7.374207	0.00048087766607493	0.00652107632905521	0.000488683487742108
Assembly of core replication fork machinery - Neuregulin receptor signaling	Assembly of core replication fork machinery	Neuregulin receptor signaling	TME vs TME	7.374207	0.00972462905141426	0.131873557018427	0.00938559140577466
Assembly of core replication fork machinery - Neuregulin receptor signaling	Assembly of core replication fork machinery	Neuregulin receptor signaling	FME vs FME	6.948212	0.00293110876845683	0.0421850790409299	0.00309137635763165
Assembly of core replication fork machinery - NFkB signaling pathway	Assembly of core replication fork machinery	NFkB signaling pathway	TME vs TME	7.374207	0.000682652609396676	0.00925730198376646	0.000647121004238887
Assembly of core replication fork machinery - Notch signaling in receiving cell	Assembly of core replication fork machinery	Notch signaling in receiving cell	TME vs TME	7.374207	0.00455193902743166	0.0617278446000067	0.00489567123785972
Assembly of core replication fork machinery - Notch signaling in receiving cell	Assembly of core replication fork machinery	Notch signaling in receiving cell	FME vs FME	6.948212	0.00549188084454158	0.0790402014430628	0.00711321895125192
Assembly of core replication fork machinery - Nuclear Drosha-mediated microRNA processing	Assembly of core replication fork machinery	Nuclear Drosha-mediated microRNA processing	TME vs TME	7.374207	0.00122996067755966	0.0166792263936276	0.00113145126150482
Assembly of core replication fork machinery - Nucleocytoplasmic protein transport	Assembly of core replication fork machinery	Nucleocytoplasmic protein transport	TME vs TME	7.374207	0.000360924494032789	0.00489441772961589	0.000327978485311651
Assembly of core replication fork machinery - Nucleosome assembly	Assembly of core replication fork machinery	Nucleosome assembly	TME vs TME	7.374207	0.00535311979048766	0.072592480822153	0.00518331523640825
Assembly of core replication fork machinery - Nucleosome assembly	Assembly of core replication fork machinery	Nucleosome assembly	FME vs FME	6.948212	0.0146333967520567	0.210606650038375	0.0137468484345078
Assembly of core replication fork machinery - Nucleosome remodeling	Assembly of core replication fork machinery	Nucleosome remodeling	TME vs TME	7.374207	0.000273599175452646	0.00371021827912313	0.000248780689656876
Assembly of core replication fork machinery - Nucleotide excision repair	Assembly of core replication fork machinery	Nucleotide excision repair	TME vs TME	7.374207	0.183649670993751	2.49043282074472	0.186696971258044
Assembly of core replication fork machinery - Nucleotide excision repair	Assembly of core replication fork machinery	Nucleotide excision repair	FME vs FME	6.948212	0.222197897479735	3.19791471704613	0.205482842771007
Assembly of core replication fork machinery - Nucleotide excision repair	Assembly of core replication fork machinery	Nucleotide excision repair	GME vs GME	6.656345	0.301980189615055	4.53672656811313	0.392335449288973
Assembly of core replication fork machinery - PC, PE, PS and PI biosynthesis	Assembly of core replication fork machinery	PC, PE, PS and PI biosynthesis	TME vs TME	7.374207	0.063133609041836	0.856140994966466	0.062574022546405
Assembly of core replication fork machinery - PC, PE, PS and PI biosynthesis	Assembly of core replication fork machinery	PC, PE, PS and PI biosynthesis	FME vs FME	6.948212	0.0447547886656837	0.644119494178978	0.0490941448052247
Assembly of core replication fork machinery - PC, PE, PS and PI biosynthesis	Assembly of core replication fork machinery	PC, PE, PS and PI biosynthesis	GME vs GME	6.656345	0.056205054438995	0.844383083740277	0.0418140230421537
Assembly of core replication fork machinery - Pentose phosphate pathway	Assembly of core replication fork machinery	Pentose phosphate pathway	TME vs TME	7.374207	0.182853100450915	2.47963070270562	0.184272277179721
Assembly of core replication fork machinery - Pentose phosphate pathway	Assembly of core replication fork machinery	Pentose phosphate pathway	FME vs FME	6.948212	0.464312652238206	6.68247666042251	0.644424776448281
Assembly of core replication fork machinery - Pentose phosphate pathway	Assembly of core replication fork machinery	Pentose phosphate pathway	IME vs IME	8.683492	0.474762481060475	5.46741447559179	1
Assembly of core replication fork machinery - Phase I biotransformation via alcohol and aldehyde dehydrogenases	Assembly of core replication fork machinery	Phase I biotransformation via alcohol and aldehyde dehydrogenases	TME vs TME	7.374207	0.14056408803652	1.9061587008022	0.143936937645194
Assembly of core replication fork machinery - Phase I biotransformation via alcohol and aldehyde dehydrogenases	Assembly of core replication fork machinery	Phase I biotransformation via alcohol and aldehyde dehydrogenases	GME vs GME	6.656345	0.0281781046483889	0.423326961150583	0.0666666666666667
Assembly of core replication fork machinery - Phase I biotransformation via alcohol and aldehyde dehydrogenases	Assembly of core replication fork machinery	Phase I biotransformation via alcohol and aldehyde dehydrogenases	FME vs FME	6.948212	0.097819856947004	1.40784212496296	0.0789040145065895
Assembly of core replication fork machinery - Phase II biotransformation via glucuronidation	Assembly of core replication fork machinery	Phase II biotransformation via glucuronidation	TME vs TME	7.374207	0.000528312912505518	0.00716433527927065	0.000527279704721873
Assembly of core replication fork machinery - PI3 kinase-AKT signaling pathway	Assembly of core replication fork machinery	PI3 kinase-AKT signaling pathway	TME vs TME	7.374207	0.00812356851910275	0.110161927065094	0.00775837434765361
Assembly of core replication fork machinery - PI3 kinase-AKT signaling pathway	Assembly of core replication fork machinery	PI3 kinase-AKT signaling pathway	FME vs FME	6.948212	0.0289628288182829	0.416838582073991	0.0234571063316197
Assembly of core replication fork machinery - Polyamine biosynthesis and interconversion	Assembly of core replication fork machinery	Polyamine biosynthesis and interconversion	TME vs TME	7.374207	0.0404651764555931	0.54873936335919	0.0391580443447149
Assembly of core replication fork machinery - Polyamine biosynthesis and interconversion	Assembly of core replication fork machinery	Polyamine biosynthesis and interconversion	GME vs GME	6.656345	0.0844649500070542	1.26893881105188	0.100093222242892
Assembly of core replication fork machinery - Polyamine biosynthesis and interconversion	Assembly of core replication fork machinery	Polyamine biosynthesis and interconversion	FME vs FME	6.948212	0.0351175456439343	0.505418445966705	0.0527209427024256
Assembly of core replication fork machinery - Procollagen processing in the ER	Assembly of core replication fork machinery	Procollagen processing in the ER	TME vs TME	7.374207	0.00120153004218425	0.0162936847965726	0.00110155539700832
Assembly of core replication fork machinery - Prostanoid synthesis from arachidonic acid	Assembly of core replication fork machinery	Prostanoid synthesis from arachidonic acid	TME vs TME	7.374207	0.00125219169000126	0.0169806962668017	0.00120253599926281
Assembly of core replication fork machinery - Proteasomal core organization	Assembly of core replication fork machinery	Proteasomal core organization	TME vs TME	7.374207	0.00145293155205462	0.0197028854119511	0.00177559645713563
Assembly of core replication fork machinery - Proteasomal regulatory particle organization	Assembly of core replication fork machinery	Proteasomal regulatory particle organization	TME vs TME	7.374207	0.00202104068711139	0.0274068885177253	0.00184831085658455
Assembly of core replication fork machinery - Protein deubiquitination	Assembly of core replication fork machinery	Protein deubiquitination	TME vs TME	7.374207	0.0441262832847275	0.598386828329815	0.0472223589264703
Assembly of core replication fork machinery - Protein deubiquitination	Assembly of core replication fork machinery	Protein deubiquitination	FME vs FME	6.948212	0.0566619291555082	0.815489341698884	0.0686534278636343
Assembly of core replication fork machinery - Protein import across and into outer mitochondrial membrane	Assembly of core replication fork machinery	Protein import across and into outer mitochondrial membrane	TME vs TME	7.374207	9.00197643055627e-05	0.00122073823671541	8.1870612876578e-05
Assembly of core replication fork machinery - Protein N-linked glycosylation in ER	Assembly of core replication fork machinery	Protein N-linked glycosylation in ER	TME vs TME	7.374207	0.000483666772841422	0.00655889879284862	0.000439536134058418
Assembly of core replication fork machinery - Proteolysis of basement membrane	Assembly of core replication fork machinery	Proteolysis of basement membrane	TME vs TME	7.374207	0.000450943882782145	0.00611515087349614	0.000410013034140282
Assembly of core replication fork machinery - Proteolysis of fibril-forming collagen	Assembly of core replication fork machinery	Proteolysis of fibril-forming collagen	FME vs FME	6.948212	0.0109754067083986	0.157960156403171	0.00870167026874455
Assembly of core replication fork machinery - Proteolysis of fibronectin	Assembly of core replication fork machinery	Proteolysis of fibronectin	TME vs TME	7.374207	0.000637871205650071	0.00865003121085361	0.000669583672640527
Assembly of core replication fork machinery - Proteolysis of fibronectin	Assembly of core replication fork machinery	Proteolysis of fibronectin	FME vs FME	6.948212	0.0329262201251957	0.473880469209512	0.0261050108062336
Assembly of core replication fork machinery - Purine biosynthesis and salvage	Assembly of core replication fork machinery	Purine biosynthesis and salvage	TME vs TME	7.374207	0.0706338085108572	0.957849551364687	0.0727221858518838
Assembly of core replication fork machinery - Purine biosynthesis and salvage	Assembly of core replication fork machinery	Purine biosynthesis and salvage	GME vs GME	6.656345	0.0844740077284985	1.26907488754609	0.0476096055943604
Assembly of core replication fork machinery - Purine biosynthesis and salvage	Assembly of core replication fork machinery	Purine biosynthesis and salvage	FME vs FME	6.948212	0.0935151895702398	1.34588852723642	0.114554880959258
Assembly of core replication fork machinery - Quiescence- and senescence-associated cell cycle arrest	Assembly of core replication fork machinery	Quiescence- and senescence-associated cell cycle arrest	TME vs TME	7.374207	0.257794829816101	3.49589902186192	0.260227786441048
Assembly of core replication fork machinery - Quiescence- and senescence-associated cell cycle arrest	Assembly of core replication fork machinery	Quiescence- and senescence-associated cell cycle arrest	FME vs FME	6.948212	0.179440932721175	2.58254828735212	0.173304764180992
Assembly of core replication fork machinery - Quiescence- and senescence-associated cell cycle arrest	Assembly of core replication fork machinery	Quiescence- and senescence-associated cell cycle arrest	GME vs GME	6.656345	0.365782695768347	5.49524813585842	0.405231027937975
Assembly of core replication fork machinery - Ras signaling pathway	Assembly of core replication fork machinery	Ras signaling pathway	TME vs TME	7.374207	0.200519421915489	2.7191998048942	0.19516891839785
Assembly of core replication fork machinery - Ras signaling pathway	Assembly of core replication fork machinery	Ras signaling pathway	GME vs GME	6.656345	0.196821588841924	2.95690168423181	0.156105174529679
Assembly of core replication fork machinery - Ras signaling pathway	Assembly of core replication fork machinery	Ras signaling pathway	FME vs FME	6.948212	0.121576817598027	1.74975685484973	0.129064575362152
Assembly of core replication fork machinery - rDNA transcription	Assembly of core replication fork machinery	rDNA transcription	TME vs TME	7.374207	0.00187356594958245	0.02540701601817	0.00179346708718559
Assembly of core replication fork machinery - rDNA transcription	Assembly of core replication fork machinery	rDNA transcription	FME vs FME	6.948212	0.016519950157179	0.2377582881374	0.0155191070674992
Assembly of core replication fork machinery - Regulation of coagulation cascade	Assembly of core replication fork machinery	Regulation of coagulation cascade	TME vs TME	7.374207	0.000726326147257521	0.00984954923091991	0.000660306543875538
Assembly of core replication fork machinery - Regulation of microtubule nucleation and stabilization at Golgi	Assembly of core replication fork machinery	Regulation of microtubule nucleation and stabilization at Golgi	TME vs TME	7.374207	0.000561355004063184	0.00761241181997985	0.000523664962174277
Assembly of core replication fork machinery - Regulation of pre-mRNA processing by hnRNPs	Assembly of core replication fork machinery	Regulation of pre-mRNA processing by hnRNPs	TME vs TME	7.374207	0.0922927962896497	1.25156232382181	0.0906961011279884
Assembly of core replication fork machinery - Regulation of pre-mRNA processing by hnRNPs	Assembly of core replication fork machinery	Regulation of pre-mRNA processing by hnRNPs	FME vs FME	6.948212	0.0240097848613718	0.345553424367101	0.0177507349693807
Assembly of core replication fork machinery - Regulation of proteasomal proteolysis by signalosome	Assembly of core replication fork machinery	Regulation of proteasomal proteolysis by signalosome	TME vs TME	7.374207	0.351797185234102	4.77064430124914	0.348160578118906
Assembly of core replication fork machinery - Regulation of proteasomal proteolysis by signalosome	Assembly of core replication fork machinery	Regulation of proteasomal proteolysis by signalosome	GME vs GME	6.656345	0.0845343139451668	1.26998088345175	0.2
Assembly of core replication fork machinery - Regulation of proteasomal proteolysis by signalosome	Assembly of core replication fork machinery	Regulation of proteasomal proteolysis by signalosome	FME vs FME	6.948212	0.173194848043164	2.49265343982076	0.162146133102316
Assembly of core replication fork machinery - Regulation of RNA polymerase II elongation activity	Assembly of core replication fork machinery	Regulation of RNA polymerase II elongation activity	FME vs FME	6.948212	0.016519950157179	0.2377582881374	0.0155191070674992
Assembly of core replication fork machinery - Restriction point	Assembly of core replication fork machinery	Restriction point	TME vs TME	7.374207	0.517712565646529	7.02058630555317	0.512102958890626
Assembly of core replication fork machinery - Restriction point	Assembly of core replication fork machinery	Restriction point	GME vs GME	6.656345	1.11324731990606	16.7246026950861	0.98473804902507
Assembly of core replication fork machinery - Restriction point	Assembly of core replication fork machinery	Restriction point	FME vs FME	6.948212	0.619845265288083	8.92093182986535	0.537302648601891
Assembly of core replication fork machinery - Restriction point	Assembly of core replication fork machinery	Restriction point	IME vs IME	8.683492	0.633016641413966	7.28988596745571	1.33333333333333
Assembly of core replication fork machinery - Scavenger receptor-mediated initiation of cargo uptake	Assembly of core replication fork machinery	Scavenger receptor-mediated initiation of cargo uptake	TME vs TME	7.374207	0.000145737242221569	0.00197631070760682	0.000132544208650997
Assembly of core replication fork machinery - Serine and glycine metabolism	Assembly of core replication fork machinery	Serine and glycine metabolism	TME vs TME	7.374207	0.0161850789601949	0.219482298175126	0.0160942913760212
Assembly of core replication fork machinery - Sister chromatid cohesion	Assembly of core replication fork machinery	Sister chromatid cohesion	TME vs TME	7.374207	0.00320886349014575	0.0435146924571423	0.00303918207434026
Assembly of core replication fork machinery - Sister chromatid cohesion	Assembly of core replication fork machinery	Sister chromatid cohesion	FME vs FME	6.948212	0.00362951068209681	0.0522366132065319	0.00289553665966513
Assembly of core replication fork machinery - SMAD signaling cascade	Assembly of core replication fork machinery	SMAD signaling cascade	TME vs TME	7.374207	0.00574806077471778	0.0779481886982503	0.00589276278079573
Assembly of core replication fork machinery - Step 1 and 2 catalysis during pre-mRNA splicing	Assembly of core replication fork machinery	Step 1 and 2 catalysis during pre-mRNA splicing	TME vs TME	7.374207	0.00243251238754534	0.032986765802685	0.00226110223912948
Assembly of core replication fork machinery - Step 1 and 2 catalysis during pre-mRNA splicing	Assembly of core replication fork machinery	Step 1 and 2 catalysis during pre-mRNA splicing	FME vs FME	6.948212	0.00590526878272884	0.0849897598609095	0.00327713582604185
Assembly of core replication fork machinery - Telomere replication support and maintenance	Assembly of core replication fork machinery	Telomere replication support and maintenance	TME vs TME	7.374207	0.124901629402152	1.69376354198967	0.126848739167673
Assembly of core replication fork machinery - Telomere replication support and maintenance	Assembly of core replication fork machinery	Telomere replication support and maintenance	GME vs GME	6.656345	0.0563079850679504	0.845929437226742	0.066753049330908
Assembly of core replication fork machinery - Telomere replication support and maintenance	Assembly of core replication fork machinery	Telomere replication support and maintenance	FME vs FME	6.948212	0.284533786752746	4.09506477997371	0.234546934906623
Assembly of core replication fork machinery - Thioredoxin-dependent peroxiredoxin-mediated peroxide detoxification	Assembly of core replication fork machinery	Thioredoxin-dependent peroxiredoxin-mediated peroxide detoxification	TME vs TME	7.374207	0.000512411599495564	0.00694870106877281	0.000601493309924508
Assembly of core replication fork machinery - Transcription by RNA polymerase II	Assembly of core replication fork machinery	Transcription by RNA polymerase II	TME vs TME	7.374207	0.00111005641759698	0.0150532310801466	0.00100891655874457
Assembly of core replication fork machinery - Transcription by RNA polymerase II	Assembly of core replication fork machinery	Transcription by RNA polymerase II	FME vs FME	6.948212	0.022026600209572	0.317011050849867	0.0206921427566656
Assembly of core replication fork machinery - Transcription by RNA polymerase III	Assembly of core replication fork machinery	Transcription by RNA polymerase III	TME vs TME	7.374207	0.0100944623683206	0.136888785336803	0.010017397320841
Assembly of core replication fork machinery - Transcription by RNA polymerase III	Assembly of core replication fork machinery	Transcription by RNA polymerase III	FME vs FME	6.948212	0.0127486677386118	0.183481268933952	0.0290196826199598
Assembly of core replication fork machinery - Transcription initiation by general transcription factors	Assembly of core replication fork machinery	Transcription initiation by general transcription factors	TME vs TME	7.374207	0.0126948951682335	0.172152682941415	0.0121642491438927
Assembly of core replication fork machinery - Transcription initiation by general transcription factors	Assembly of core replication fork machinery	Transcription initiation by general transcription factors	GME vs GME	6.656345	0.056004050696244	0.841363352475153	0.0315639193289419
Assembly of core replication fork machinery - Transcription initiation by general transcription factors	Assembly of core replication fork machinery	Transcription initiation by general transcription factors	FME vs FME	6.948212	0.0180993165096915	0.260488831313525	0.0139228235881897
Assembly of core replication fork machinery - Transcription regulation by chromatin remodeling	Assembly of core replication fork machinery	Transcription regulation by chromatin remodeling	TME vs TME	7.374207	0.000410398763178969	0.00556532741868469	0.000373171034485314
Assembly of core replication fork machinery - Transcription regulation by mediator	Assembly of core replication fork machinery	Transcription regulation by mediator	TME vs TME	7.374207	0.000146091268764308	0.00198111158373516	0.000139505935150122
Assembly of core replication fork machinery - Transcription repression	Assembly of core replication fork machinery	Transcription repression	TME vs TME	7.374207	0.1259196735708	1.70756901518682	0.124627713991291
Assembly of core replication fork machinery - Transcription repression	Assembly of core replication fork machinery	Transcription repression	GME vs GME	6.656345	0.177370190392063	2.66467828955506	0.386164402925472
Assembly of core replication fork machinery - Transcription repression	Assembly of core replication fork machinery	Transcription repression	FME vs FME	6.948212	0.18273340153173	2.62993412936104	0.144340753052157
Assembly of core replication fork machinery - Translation elongation	Assembly of core replication fork machinery	Translation elongation	TME vs TME	7.374207	0.00441484096058524	0.0598686878507055	0.00433576723414189
Assembly of core replication fork machinery - Translation initiation	Assembly of core replication fork machinery	Translation initiation	TME vs TME	7.374207	0.000220211104286796	0.00298623438114919	0.000304808242641721
Assembly of core replication fork machinery - TREX-mediated coupling of splicing and mRNA export	Assembly of core replication fork machinery	TREX-mediated coupling of splicing and mRNA export	TME vs TME	7.374207	0.000453600301765418	0.00615117398742711	0.00043745794691392
Assembly of core replication fork machinery - U1 and U2 snRNP recruitment and pre-spliceosome assembly	Assembly of core replication fork machinery	U1 and U2 snRNP recruitment and pre-spliceosome assembly	TME vs TME	7.374207	0.000209294697554428	0.00283819938896119	0.000235791455337302
Assembly of core replication fork machinery - U2 snRNP-selective component synthesis	Assembly of core replication fork machinery	U2 snRNP-selective component synthesis	TME vs TME	7.374207	0.000778745252665699	0.0105603931972401	0.00106764397617009
Assembly of core replication fork machinery - U4-U6 di-snRNP-selective component synthesis	Assembly of core replication fork machinery	U4-U6 di-snRNP-selective component synthesis	TME vs TME	7.374207	0.0153398828964311	0.208020780134981	0.0149458249428351
Assembly of core replication fork machinery - U4-U6 di-snRNP-selective component synthesis	Assembly of core replication fork machinery	U4-U6 di-snRNP-selective component synthesis	FME vs FME	6.948212	0.0274899756338577	0.395640996822532	0.0292194687683959
Assembly of core replication fork machinery - U4-U6-U5 tri-snRNP recruitment and pre-catalytic spliceosome assembly	Assembly of core replication fork machinery	U4-U6-U5 tri-snRNP recruitment and pre-catalytic spliceosome assembly	TME vs TME	7.374207	0.0931725906621971	1.2634930219224	0.0985766971449575
Assembly of core replication fork machinery - U4-U6-U5 tri-snRNP recruitment and pre-catalytic spliceosome assembly	Assembly of core replication fork machinery	U4-U6-U5 tri-snRNP recruitment and pre-catalytic spliceosome assembly	FME vs FME	6.948212	0.0496551537635452	0.714646487652352	0.0409128670967176
Assembly of core replication fork machinery - U5 snRNP-selective component synthesis	Assembly of core replication fork machinery	U5 snRNP-selective component synthesis	TME vs TME	7.374207	0.0044841071554803	0.0608079914944383	0.00475622844919369
Assembly of core replication fork machinery - U5 snRNP-selective component synthesis	Assembly of core replication fork machinery	U5 snRNP-selective component synthesis	FME vs FME	6.948212	0.0118852402850792	0.171054655576796	0.00973681231146069
Assembly of core replication fork machinery - Ubiquinone biosynthesis from farnesyl pyrophosphate	Assembly of core replication fork machinery	Ubiquinone biosynthesis from farnesyl pyrophosphate	TME vs TME	7.374207	0.0012042014001493	0.0163299104947518	0.00111252605929998
Assembly of core replication fork machinery - Vesicle biogenesis at cis-Golgi	Assembly of core replication fork machinery	Vesicle biogenesis at cis-Golgi	TME vs TME	7.374207	0.00114144246212632	0.0154788503311165	0.0011425533609659
Assembly of core replication fork machinery - Vesicle biogenesis at ER membrane	Assembly of core replication fork machinery	Vesicle biogenesis at ER membrane	TME vs TME	7.374207	0.000650244471433081	0.00881782234839861	0.000659794217579408
Assembly of core replication fork machinery - Vesicle trafficking involved in biogenesis of lysosome-related organelles	Assembly of core replication fork machinery	Vesicle trafficking involved in biogenesis of lysosome-related organelles	TME vs TME	7.374207	0.24243999003078	3.28767541464435	0.242254520475772
Assembly of core replication fork machinery - Vesicle trafficking involved in biogenesis of lysosome-related organelles	Assembly of core replication fork machinery	Vesicle trafficking involved in biogenesis of lysosome-related organelles	FME vs FME	6.948212	0.459250315254914	6.60961853653773	0.54442416203222
Assembly of core replication fork machinery - Vesicle trafficking involved in biogenesis of lysosome-related organelles	Assembly of core replication fork machinery	Vesicle trafficking involved in biogenesis of lysosome-related organelles	GME vs GME	6.656345	0.253033330406396	3.80138523038935	0.299785791163485
Autophagosome nucleation and elongation - Actin filament branching	Autophagosome nucleation and elongation	Actin filament branching	TME vs TME	6.134759	0.000258888636957123	0.00422002914958115	0.000236095944600448
Autophagosome nucleation and elongation - Actin filament bundling and crosslinking	Autophagosome nucleation and elongation	Actin filament bundling and crosslinking	FME vs FME	6.013906	0.00559843403339784	0.0930914739344452	0.00365703329684911
Autophagosome nucleation and elongation - Acyl CoA hydrolysis	Autophagosome nucleation and elongation	Acyl CoA hydrolysis	TME vs TME	6.134759	0.021799724131223	0.355347659780931	0.0209360963943864
Autophagosome nucleation and elongation - alpha and beta tubulin biogenesis and heterodimer assembly	Autophagosome nucleation and elongation	alpha and beta tubulin biogenesis and heterodimer assembly	TME vs TME	6.134759	0.209382455716362	3.4130507886303	0.20697022873859
Autophagosome nucleation and elongation - alpha and beta tubulin biogenesis and heterodimer assembly	Autophagosome nucleation and elongation	alpha and beta tubulin biogenesis and heterodimer assembly	GME vs GME	6.085974	0.461939463274686	7.59023125384223	0.406719842915402
Autophagosome nucleation and elongation - alpha and beta tubulin biogenesis and heterodimer assembly	Autophagosome nucleation and elongation	alpha and beta tubulin biogenesis and heterodimer assembly	FME vs FME	6.013906	0.130019856339047	2.16198672613467	0.150747127815841
Autophagosome nucleation and elongation - Amyloid precursor protein cleavage	Autophagosome nucleation and elongation	Amyloid precursor protein cleavage	TME vs TME	6.134759	0.000516758238225538	0.00842344744917925	0.00070665139727054
Autophagosome nucleation and elongation - Assembly and maturation of respiratory chain complexes	Autophagosome nucleation and elongation	Assembly and maturation of respiratory chain complexes	TME vs TME	6.134759	0.000939815806643245	0.0153195217290609	0.000856784186284535
Autophagosome nucleation and elongation - Autophagosome nucleation and elongation	Autophagosome nucleation and elongation	Autophagosome nucleation and elongation	TME vs TME	6.134759	0.537458299641992	8.76086999349132	0.528090280426419
Autophagosome nucleation and elongation - Autophagosome nucleation and elongation	Autophagosome nucleation and elongation	Autophagosome nucleation and elongation	FME vs FME	6.013906	0.21897168703329	3.64108909281354	0.206417409703483
Autophagosome nucleation and elongation - Base excision repair	Autophagosome nucleation and elongation	Base excision repair	TME vs TME	6.134759	0.000758294966282722	0.012360630807538	0.00073201942216657
Autophagosome nucleation and elongation - Beta-oxidation	Autophagosome nucleation and elongation	Beta-oxidation	TME vs TME	6.134759	0.000770713398386983	0.0125630581758769	0.000722772140664647
Autophagosome nucleation and elongation - Biogenesis of mitochondrial-derived vesicles	Autophagosome nucleation and elongation	Biogenesis of mitochondrial-derived vesicles	TME vs TME	6.134759	0.128670801514702	2.09740581693411	0.127978503732498
Autophagosome nucleation and elongation - Biogenesis of mitochondrial-derived vesicles	Autophagosome nucleation and elongation	Biogenesis of mitochondrial-derived vesicles	FME vs FME	6.013906	0.20911118848525	3.47712746745732	0.157127510465825
Autophagosome nucleation and elongation - Biosynthesis and Golgi import of UDP-activated sugars for glycan synthesis	Autophagosome nucleation and elongation	Biosynthesis and Golgi import of UDP-activated sugars for glycan synthesis	TME vs TME	6.134759	0.00592553011898611	0.0965894452640033	0.00689595540263382
Autophagosome nucleation and elongation - Branched tryptophan-kynurenine pathway producing NAD and diverse metabolites	Autophagosome nucleation and elongation	Branched tryptophan-kynurenine pathway producing NAD and diverse metabolites	TME vs TME	6.134759	0.00117264583005735	0.0191147809465133	0.00113574627021225
Autophagosome nucleation and elongation - Bridge-mediated phospholipid transfer at organelle contact sites	Autophagosome nucleation and elongation	Bridge-mediated phospholipid transfer at organelle contact sites	TME vs TME	6.134759	0.000777221798636782	0.0126691487293061	0.00100999413416066
Autophagosome nucleation and elongation - Canonical deadenylation of cytosolic mRNA by CCR4-NOT complex	Autophagosome nucleation and elongation	Canonical deadenylation of cytosolic mRNA by CCR4-NOT complex	TME vs TME	6.134759	0.278027900612715	4.53200982002477	0.274876051677808
Autophagosome nucleation and elongation - Canonical deadenylation of cytosolic mRNA by CCR4-NOT complex	Autophagosome nucleation and elongation	Canonical deadenylation of cytosolic mRNA by CCR4-NOT complex	FME vs FME	6.013906	0.30977813857098	5.15103033101901	0.243888842841745
Autophagosome nucleation and elongation - Canonical deadenylation of cytosolic mRNA by CCR4-NOT complex	Autophagosome nucleation and elongation	Canonical deadenylation of cytosolic mRNA by CCR4-NOT complex	GME vs GME	6.085974	0.554326652362987	9.10826594414898	0.356368252838537
Autophagosome nucleation and elongation - Carnitine biosynthesis and transmembrane transport	Autophagosome nucleation and elongation	Carnitine biosynthesis and transmembrane transport	TME vs TME	6.134759	0.000965160087108617	0.015732647633682	0.000934647922218525
Autophagosome nucleation and elongation - Carrier-mediated bicarbonate transmembrane transport	Autophagosome nucleation and elongation	Carrier-mediated bicarbonate transmembrane transport	TME vs TME	6.134759	0.00580643850354686	0.0946481855218556	0.00656470717642816
Autophagosome nucleation and elongation - Carrier-mediated chloride transmembrane transport	Autophagosome nucleation and elongation	Carrier-mediated chloride transmembrane transport	TME vs TME	6.134759	0.00770005739147578	0.125515229356541	0.00851592668646751
Autophagosome nucleation and elongation - Carrier-mediated sodium transmembrane transport	Autophagosome nucleation and elongation	Carrier-mediated sodium transmembrane transport	TME vs TME	6.134759	0.000258852193117083	0.00421943509466588	0.00024823856332653
Autophagosome nucleation and elongation - Carrier-mediated zinc transmembrane transport	Autophagosome nucleation and elongation	Carrier-mediated zinc transmembrane transport	TME vs TME	6.134759	0.000277313349868726	0.00452036224443423	0.000252517475420203
Autophagosome nucleation and elongation - Catabolism of branched-chain amino acids	Autophagosome nucleation and elongation	Catabolism of branched-chain amino acids	TME vs TME	6.134759	0.0119042177678893	0.194045387908527	0.0111344713365443
Autophagosome nucleation and elongation - Cellular xenobiotic uptake and efflux	Autophagosome nucleation and elongation	Cellular xenobiotic uptake and efflux	TME vs TME	6.134759	0.000258852299425548	0.00421943682755314	0.000235847832512244
Autophagosome nucleation and elongation - Ceramide biosynthesis	Autophagosome nucleation and elongation	Ceramide biosynthesis	TME vs TME	6.134759	0.191787412873053	3.1262417785493	0.186293250861188
Autophagosome nucleation and elongation - Ceramide biosynthesis	Autophagosome nucleation and elongation	Ceramide biosynthesis	FME vs FME	6.013906	0.193199086152574	3.2125390038427	0.142350060797456
Autophagosome nucleation and elongation - Ceramide biosynthesis	Autophagosome nucleation and elongation	Ceramide biosynthesis	GME vs GME	6.085974	0.306858172650468	5.04205567551503	0.197274495805887
Autophagosome nucleation and elongation - Chaperone-mediated autophagy	Autophagosome nucleation and elongation	Chaperone-mediated autophagy	TME vs TME	6.134759	0.278794770619986	4.54451022878222	0.275317646741414
Autophagosome nucleation and elongation - Chaperone-mediated autophagy	Autophagosome nucleation and elongation	Chaperone-mediated autophagy	FME vs FME	6.013906	0.265804527646509	4.41983152957589	0.199385156199904
Autophagosome nucleation and elongation - Chaperone-mediated autophagy	Autophagosome nucleation and elongation	Chaperone-mediated autophagy	GME vs GME	6.085974	0.277710123984148	4.56311752979515	0.244513030348492
Autophagosome nucleation and elongation - Chaperone-mediated autophagy	Autophagosome nucleation and elongation	Chaperone-mediated autophagy	IME vs IME	6	0.666440847095243	11.1073474515874	0.666440847095243
Autophagosome nucleation and elongation - Chaperone-mediated regulation of steroid nuclear receptors	Autophagosome nucleation and elongation	Chaperone-mediated regulation of steroid nuclear receptors	TME vs TME	6.134759	0.0177811571562436	0.289842777166999	0.0179472433032712
Autophagosome nucleation and elongation - Chaperone-mediated regulation of steroid nuclear receptors	Autophagosome nucleation and elongation	Chaperone-mediated regulation of steroid nuclear receptors	FME vs FME	6.013906	0.0313922863218838	0.521994934019546	0.0446655798900554
Autophagosome nucleation and elongation - Chondroitin sulfate and dermatan sulfate chain biosynthesis	Autophagosome nucleation and elongation	Chondroitin sulfate and dermatan sulfate chain biosynthesis	TME vs TME	6.134759	0.0101601798064155	0.165616596587668	0.0104094333437887
Autophagosome nucleation and elongation - Chromatin organization by Polycomb repressive complexes	Autophagosome nucleation and elongation	Chromatin organization by Polycomb repressive complexes	TME vs TME	6.134759	0.000478965145198396	0.00780739895782045	0.000436802010991576
Autophagosome nucleation and elongation - Ciliary transition zone organization	Autophagosome nucleation and elongation	Ciliary transition zone organization	TME vs TME	6.134759	0.0306787165145742	0.500080186928721	0.032670865829472
Autophagosome nucleation and elongation - Ciliary transition zone organization	Autophagosome nucleation and elongation	Ciliary transition zone organization	FME vs FME	6.013906	0.0345949429498295	0.575249116210997	0.0317407696643539
Autophagosome nucleation and elongation - Ciliary transition zone organization	Autophagosome nucleation and elongation	Ciliary transition zone organization	GME vs GME	6.085974	0.198684181316346	3.26462448559983	0.349235120066348
Autophagosome nucleation and elongation - Citric acid cycle	Autophagosome nucleation and elongation	Citric acid cycle	TME vs TME	6.134759	0.000776556898276645	0.0126583104826594	0.00074516393951548
Autophagosome nucleation and elongation - Class switch recombination	Autophagosome nucleation and elongation	Class switch recombination	TME vs TME	6.134759	0.00108897843548787	0.0177509557585766	0.00126725774099439
Autophagosome nucleation and elongation - Clathrin-mediated endosomal vesicle biogenesis for retrograde transport to the TGN	Autophagosome nucleation and elongation	Clathrin-mediated endosomal vesicle biogenesis for retrograde transport to the TGN	TME vs TME	6.134759	0.000775832408769404	0.0126465008996856	0.000726921016042549
Autophagosome nucleation and elongation - Clathrin-mediated endosomal vesicle biogenesis for retrograde transport to the TGN	Autophagosome nucleation and elongation	Clathrin-mediated endosomal vesicle biogenesis for retrograde transport to the TGN	FME vs FME	6.013906	0.027676007084709	0.46020016968424	0.0272318518079698
Autophagosome nucleation and elongation - Clathrin-mediated vesicle traffic from TGN to endosomal lysosomal system	Autophagosome nucleation and elongation	Clathrin-mediated vesicle traffic from TGN to endosomal lysosomal system	TME vs TME	6.134759	0.00394151444541734	0.064248883414343	0.00372047327917876
Autophagosome nucleation and elongation - Cobalamin metabolism	Autophagosome nucleation and elongation	Cobalamin metabolism	TME vs TME	6.134759	0.139111570497784	2.26759617356976	0.135235836430684
Autophagosome nucleation and elongation - Cobalamin metabolism	Autophagosome nucleation and elongation	Cobalamin metabolism	FME vs FME	6.013906	0.0224104978969554	0.372644612473209	0.014284295435447
Autophagosome nucleation and elongation - Cobalamin metabolism	Autophagosome nucleation and elongation	Cobalamin metabolism	GME vs GME	6.085974	0.0496710453290864	0.816156121399957	0.0873087800165871
Autophagosome nucleation and elongation - Cofactor-mediated transcriptional regulation of multiple nuclear receptors	Autophagosome nucleation and elongation	Cofactor-mediated transcriptional regulation of multiple nuclear receptors	TME vs TME	6.134759	0.0173485964264457	0.282791796057258	0.0164939682763562
Autophagosome nucleation and elongation - COP9 signalosome-mediated regulation of cullin-RING ubiquitin ligases	Autophagosome nucleation and elongation	COP9 signalosome-mediated regulation of cullin-RING ubiquitin ligases	TME vs TME	6.134759	0.00142312262902595	0.0231976924460872	0.00154438961235538
Autophagosome nucleation and elongation - Crosslinking between different cytoskeletal networks and nuclear envelope components	Autophagosome nucleation and elongation	Crosslinking between different cytoskeletal networks and nuclear envelope components	TME vs TME	6.134759	0.00051636471391739	0.00841703278351075	0.000470530718504469
Autophagosome nucleation and elongation - Cytosolic protein acetylation and deacetylation	Autophagosome nucleation and elongation	Cytosolic protein acetylation and deacetylation	TME vs TME	6.134759	0.146584364892094	2.3894068893411	0.14854634485053
Autophagosome nucleation and elongation - Cytosolic protein acetylation and deacetylation	Autophagosome nucleation and elongation	Cytosolic protein acetylation and deacetylation	FME vs FME	6.013906	0.332430458584708	5.52769599244019	0.268424228823127
Autophagosome nucleation and elongation - Cytosolic protein folding	Autophagosome nucleation and elongation	Cytosolic protein folding	TME vs TME	6.134759	0.0269039139275633	0.438548799771939	0.0262636755643173
Autophagosome nucleation and elongation - Cytosolic protein folding	Autophagosome nucleation and elongation	Cytosolic protein folding	FME vs FME	6.013906	0.0205860754857149	0.342307884322403	0.166666666666667
Autophagosome nucleation and elongation - Cytosolic protein folding	Autophagosome nucleation and elongation	Cytosolic protein folding	GME vs GME	6.085974	0.461938686419635	7.5902184891621	0.624383967365788
Autophagosome nucleation and elongation - Cytosolic protein polyubiquitination	Autophagosome nucleation and elongation	Cytosolic protein polyubiquitination	TME vs TME	6.134759	0.000813079885332867	0.0132536555384278	0.000759988268496497
Autophagosome nucleation and elongation - Early endocytic vesicle and endosome tethering	Autophagosome nucleation and elongation	Early endocytic vesicle and endosome tethering	TME vs TME	6.134759	0.165318413634644	2.69478233073727	0.161365682363862
Autophagosome nucleation and elongation - Early endocytic vesicle and endosome tethering	Autophagosome nucleation and elongation	Early endocytic vesicle and endosome tethering	FME vs FME	6.013906	0.163972184765769	2.72655036623379	0.183502498733348
Autophagosome nucleation and elongation - Early endocytic vesicle and endosome tethering	Autophagosome nucleation and elongation	Early endocytic vesicle and endosome tethering	IME vs IME	6	1.33288169419049	22.2146949031748	1.33288169419049
Autophagosome nucleation and elongation - Early endosome dynamics	Autophagosome nucleation and elongation	Early endosome dynamics	TME vs TME	6.134759	0.0040054755869143	0.065291485688163	0.00374618313671238
Autophagosome nucleation and elongation - Endoplasmic reticulum contact site-mediated cholesterol transfer	Autophagosome nucleation and elongation	Endoplasmic reticulum contact site-mediated cholesterol transfer	TME vs TME	6.134759	0.00168363594166381	0.0274442047152518	0.00277002520805859
Autophagosome nucleation and elongation - Endoplasmic reticulum quality control system	Autophagosome nucleation and elongation	Endoplasmic reticulum quality control system	TME vs TME	6.134759	0.000428738613960979	0.00698867849022669	0.000413958067471764
Autophagosome nucleation and elongation - Endoplasmic reticulum tubulus maintenance	Autophagosome nucleation and elongation	Endoplasmic reticulum tubulus maintenance	TME vs TME	6.134759	0.0016388691756051	0.0267144814646654	0.00173020711655741
Autophagosome nucleation and elongation - Endoplasmic reticulum-endosome and lysosome contact site formation	Autophagosome nucleation and elongation	Endoplasmic reticulum-endosome and lysosome contact site formation	TME vs TME	6.134759	0.00137831226423566	0.0224672585118636	0.00125493390593137
Autophagosome nucleation and elongation - Endosomal sorting for retrograde clathrin-independent transport to the TGN	Autophagosome nucleation and elongation	Endosomal sorting for retrograde clathrin-independent transport to the TGN	TME vs TME	6.134759	0.00923155746246512	0.150479534542446	0.00851168514996517
Autophagosome nucleation and elongation - Epidermal growth factor induced EGF receptor signaling	Autophagosome nucleation and elongation	Epidermal growth factor induced EGF receptor signaling	TME vs TME	6.134759	0.000419344862798073	0.00683555510792104	0.000382214535643862
Autophagosome nucleation and elongation - Epidermal growth factor induced EGF receptor signaling	Autophagosome nucleation and elongation	Epidermal growth factor induced EGF receptor signaling	FME vs FME	6.013906	0.00559843403339784	0.0930914739344452	0.00356840290102525
Autophagosome nucleation and elongation - Eukaryotic intraflagellar transport	Autophagosome nucleation and elongation	Eukaryotic intraflagellar transport	TME vs TME	6.134759	0.00465765141127805	0.0759223153059301	0.00784563662631345
Autophagosome nucleation and elongation - Exosome secretion	Autophagosome nucleation and elongation	Exosome secretion	TME vs TME	6.134759	0.00575864240307833	0.093869082431105	0.00596063560907386
Autophagosome nucleation and elongation - Exosome secretion	Autophagosome nucleation and elongation	Exosome secretion	IME vs IME	6	0.332439928844249	5.54066548073748	0.332439928844249
Autophagosome nucleation and elongation - Extrinsic apoptosis pathway	Autophagosome nucleation and elongation	Extrinsic apoptosis pathway	TME vs TME	6.134759	0.00206355640463107	0.033637120121229	0.00192192986758245
Autophagosome nucleation and elongation - Fanconi anemia interstrand cross-link repair pathway	Autophagosome nucleation and elongation	Fanconi anemia interstrand cross-link repair pathway	TME vs TME	6.134759	0.00554943474350939	0.0904588809171514	0.00512727791653237
Autophagosome nucleation and elongation - Fanconi anemia interstrand cross-link repair pathway	Autophagosome nucleation and elongation	Fanconi anemia interstrand cross-link repair pathway	FME vs FME	6.013906	0.0207467426490076	0.344979478370767	0.0135436420891981
Autophagosome nucleation and elongation - Farnesyl pyrophosphate biosynthesis in the mevalonate pathway	Autophagosome nucleation and elongation	Farnesyl pyrophosphate biosynthesis in the mevalonate pathway	TME vs TME	6.134759	0.00213808228763641	0.0348519335729793	0.00206214788483365
Autophagosome nucleation and elongation - Fatty acid activation	Autophagosome nucleation and elongation	Fatty acid activation	TME vs TME	6.134759	0.00693086708968518	0.112976998504528	0.00704399201185367
Autophagosome nucleation and elongation - Fibrinolysis	Autophagosome nucleation and elongation	Fibrinolysis	TME vs TME	6.134759	0.00116754059609868	0.019031562786094	0.00142861217022297
Autophagosome nucleation and elongation - Fibrinolysis	Autophagosome nucleation and elongation	Fibrinolysis	FME vs FME	6.013906	0.0112052489484777	0.186322306236605	0.00714214771772349
Autophagosome nucleation and elongation - Fusion of autophagosomes with lysosomes	Autophagosome nucleation and elongation	Fusion of autophagosomes with lysosomes	TME vs TME	6.134759	0.172900719075656	2.81837813763782	0.174239728072901
Autophagosome nucleation and elongation - Fusion of autophagosomes with lysosomes	Autophagosome nucleation and elongation	Fusion of autophagosomes with lysosomes	FME vs FME	6.013906	0.127993098322205	2.12828553577131	0.116469543372742
Autophagosome nucleation and elongation - Fusion of late endosomes with lysosomes	Autophagosome nucleation and elongation	Fusion of late endosomes with lysosomes	TME vs TME	6.134759	0.22927503549918	3.73731093202842	0.227040865544363
Autophagosome nucleation and elongation - Fusion of late endosomes with lysosomes	Autophagosome nucleation and elongation	Fusion of late endosomes with lysosomes	FME vs FME	6.013906	0.127605760022895	2.12184482521208	0.098631525545194
Autophagosome nucleation and elongation - G protein regulated RHO signaling cascade	Autophagosome nucleation and elongation	G protein regulated RHO signaling cascade	TME vs TME	6.134759	0.00273833381308831	0.0446363681633128	0.00302080043916085
Autophagosome nucleation and elongation - G protein-regulated adenylate cyclase signaling cascade	Autophagosome nucleation and elongation	G protein-regulated adenylate cyclase signaling cascade	TME vs TME	6.134759	0.000516757369179537	0.00842343328324482	0.000471001964019079
Autophagosome nucleation and elongation - gamma-tubulin ring complex-mediated microtubule nucleation	Autophagosome nucleation and elongation	gamma-tubulin ring complex-mediated microtubule nucleation	TME vs TME	6.134759	0.0086015521710794	0.140210096975442	0.00846660382228885
Autophagosome nucleation and elongation - Glutamate and glutamine metabolism	Autophagosome nucleation and elongation	Glutamate and glutamine metabolism	FME vs FME	6.013906	0.0111968680667957	0.186182947868891	0.0071368058020505
Autophagosome nucleation and elongation - Hedgehog receptor signaling	Autophagosome nucleation and elongation	Hedgehog receptor signaling	TME vs TME	6.134759	0.00117175324287253	0.0191002312776566	0.00106833877430541
Autophagosome nucleation and elongation - Hedgehog receptor signaling	Autophagosome nucleation and elongation	Hedgehog receptor signaling	FME vs FME	6.013906	0.0223937361335914	0.372365895737782	0.014273611604101
Autophagosome nucleation and elongation - Heme synthesis	Autophagosome nucleation and elongation	Heme synthesis	TME vs TME	6.134759	0.00197952324264422	0.0322673327204219	0.00201734516813969
Autophagosome nucleation and elongation - Hippo signaling	Autophagosome nucleation and elongation	Hippo signaling	TME vs TME	6.134759	0.00248204407773281	0.0404587025590948	0.00266559495958408
Autophagosome nucleation and elongation - Histone ubiquitination and deubiquitination	Autophagosome nucleation and elongation	Histone ubiquitination and deubiquitination	TME vs TME	6.134759	0.000517704173617114	0.00843886672355525	0.000497036123530188
Autophagosome nucleation and elongation - Induction of aggrephagy	Autophagosome nucleation and elongation	Induction of aggrephagy	TME vs TME	6.134759	0.271645121428765	4.42796696002056	0.272054107453992
Autophagosome nucleation and elongation - Induction of aggrephagy	Autophagosome nucleation and elongation	Induction of aggrephagy	GME vs GME	6.085974	0.289792983794884	4.76165371789455	0.23316216769172
Autophagosome nucleation and elongation - Induction of aggrephagy	Autophagosome nucleation and elongation	Induction of aggrephagy	FME vs FME	6.013906	0.386675520160265	6.42968978313393	0.401710667159856
Autophagosome nucleation and elongation - Induction of canonical mitophagy	Autophagosome nucleation and elongation	Induction of canonical mitophagy	TME vs TME	6.134759	0.0999047484330991	1.6285031105443	0.100700522311485
Autophagosome nucleation and elongation - Induction of canonical mitophagy	Autophagosome nucleation and elongation	Induction of canonical mitophagy	FME vs FME	6.013906	0.0733252826075169	1.21926213542444	0.058281286531857
Autophagosome nucleation and elongation - Induction of canonical mitophagy	Autophagosome nucleation and elongation	Induction of canonical mitophagy	GME vs GME	6.085974	0.0923877372839271	1.51804369783242	0.124876793473158
Autophagosome nucleation and elongation - Induction of ER-phagy	Autophagosome nucleation and elongation	Induction of ER-phagy	FME vs FME	6.013906	0.237342783639028	3.94656602629494	0.238271602715065
Autophagosome nucleation and elongation - Induction of ER-phagy	Autophagosome nucleation and elongation	Induction of ER-phagy	TME vs TME	6.134759	0.29605693229739	4.82589309023045	0.293922891898724
Autophagosome nucleation and elongation - Induction of ER-phagy	Autophagosome nucleation and elongation	Induction of ER-phagy	GME vs GME	6.085974	1.5164953833713	24.9178768438056	1.98112294714014
Autophagosome nucleation and elongation - Inhibition of apoptosis	Autophagosome nucleation and elongation	Inhibition of apoptosis	TME vs TME	6.134759	0.0035802895026637	0.0583607154132553	0.00370639487825289
Autophagosome nucleation and elongation - Initiation of miRNA- and siRNA-mediated mRNA silencing	Autophagosome nucleation and elongation	Initiation of miRNA- and siRNA-mediated mRNA silencing	TME vs TME	6.134759	0.0321749279788444	0.524469268146694	0.033410730570318
Autophagosome nucleation and elongation - Initiation of miRNA- and siRNA-mediated mRNA silencing	Autophagosome nucleation and elongation	Initiation of miRNA- and siRNA-mediated mRNA silencing	FME vs FME	6.013906	0.0279921701669892	0.465457369672226	0.0182735160143207
Autophagosome nucleation and elongation - Integrin costamere-mediated coupling between cytoskeleton and ECM	Autophagosome nucleation and elongation	Integrin costamere-mediated coupling between cytoskeleton and ECM	TME vs TME	6.134759	0.00165969491130414	0.0270539525698649	0.00156974669517133
Autophagosome nucleation and elongation - Integrin-basement membrane interaction and signaling	Autophagosome nucleation and elongation	Integrin-basement membrane interaction and signaling	TME vs TME	6.134759	0.000932413846923458	0.0151988656579847	0.000850049755680217
Autophagosome nucleation and elongation - Intra-golgi vesicle tethering	Autophagosome nucleation and elongation	Intra-golgi vesicle tethering	TME vs TME	6.134759	0.000617869255787911	0.0100716134191971	0.000642410583039741
Autophagosome nucleation and elongation - Intrinsic apoptosis pathway	Autophagosome nucleation and elongation	Intrinsic apoptosis pathway	TME vs TME	6.134759	0.0470079539365948	0.766255862776445	0.0488812063978699
Autophagosome nucleation and elongation - Intrinsic apoptosis pathway	Autophagosome nucleation and elongation	Intrinsic apoptosis pathway	FME vs FME	6.013906	0.0314691782254518	0.523273502382426	0.0227802625599689
Autophagosome nucleation and elongation - JAK-STAT signaling pathway	Autophagosome nucleation and elongation	JAK-STAT signaling pathway	TME vs TME	6.134759	0.00647211848244637	0.10549914038904	0.00632511295848371
Autophagosome nucleation and elongation - JNK signaling cascade	Autophagosome nucleation and elongation	JNK signaling cascade	FME vs FME	6.013906	0.00561498878796212	0.0933667485011934	0.00503098087694216
Autophagosome nucleation and elongation - JNK signaling cascade	Autophagosome nucleation and elongation	JNK signaling cascade	TME vs TME	6.134759	0.000778973980226192	0.0126977102663035	0.000709433177859095
Autophagosome nucleation and elongation - Lipid droplet biogenesis	Autophagosome nucleation and elongation	Lipid droplet biogenesis	TME vs TME	6.134759	0.00510184844738922	0.0831629746974705	0.00594315821812783
Autophagosome nucleation and elongation - Lipid droplet mitochondria interaction	Autophagosome nucleation and elongation	Lipid droplet mitochondria interaction	TME vs TME	6.134759	0.00121737645940004	0.0198439151484772	0.00152975734072842
Autophagosome nucleation and elongation - Lysosomal degradation of chondroitin and dermatan sulfate	Autophagosome nucleation and elongation	Lysosomal degradation of chondroitin and dermatan sulfate	TME vs TME	6.134759	0.00237804726082078	0.0387634964504346	0.00260493787241477
Autophagosome nucleation and elongation - Lysosomal degradation of gangliosides to ceramide	Autophagosome nucleation and elongation	Lysosomal degradation of gangliosides to ceramide	TME vs TME	6.134759	0.00120419897623622	0.0196291148245887	0.00133164075512702
Autophagosome nucleation and elongation - Lysosomal degradation of gangliosides to ceramide	Autophagosome nucleation and elongation	Lysosomal degradation of gangliosides to ceramide	FME vs FME	6.013906	0.00691898131757521	0.115049702315961	0.0128628745852847
Autophagosome nucleation and elongation - Lysosomal pH regulation	Autophagosome nucleation and elongation	Lysosomal pH regulation	TME vs TME	6.134759	0.0987216796251731	1.60921842924624	0.0968141101526424
Autophagosome nucleation and elongation - Lysosomal pH regulation	Autophagosome nucleation and elongation	Lysosomal pH regulation	GME vs GME	6.085974	0.277710123984148	4.56311752979515	0.375369619580527
Autophagosome nucleation and elongation - Lysosomal pH regulation	Autophagosome nucleation and elongation	Lysosomal pH regulation	FME vs FME	6.013906	0.0335906042003871	0.558548843606672	0.0376981084138848
Autophagosome nucleation and elongation - Lysosomal protein degradation	Autophagosome nucleation and elongation	Lysosomal protein degradation	TME vs TME	6.134759	0.0774420047819138	1.26234786286045	0.0789734684275691
Autophagosome nucleation and elongation - Lysosomal protein degradation	Autophagosome nucleation and elongation	Lysosomal protein degradation	FME vs FME	6.013906	0.117629462290766	1.95595767627856	0.123735846928638
Autophagosome nucleation and elongation - Metaphase to anaphase transition and spindle assembly checkpoint	Autophagosome nucleation and elongation	Metaphase to anaphase transition and spindle assembly checkpoint	TME vs TME	6.134759	0.000774548055738036	0.0126255652290651	0.00070635637271193
Autophagosome nucleation and elongation - Microtubule plus-end tracking	Autophagosome nucleation and elongation	Microtubule plus-end tracking	TME vs TME	6.134759	0.00155444438137004	0.0253383102398219	0.00153387071051325
Autophagosome nucleation and elongation - Microtubule-based retrograde vesicle and organelle transport	Autophagosome nucleation and elongation	Microtubule-based retrograde vesicle and organelle transport	TME vs TME	6.134759	0.0427527787830859	0.696894134909822	0.0421902339016983
Autophagosome nucleation and elongation - Microtubule-based retrograde vesicle and organelle transport	Autophagosome nucleation and elongation	Microtubule-based retrograde vesicle and organelle transport	FME vs FME	6.013906	0.13963030519287	2.32179049333758	0.137326779100545
Autophagosome nucleation and elongation - Microvillus assembly and organization	Autophagosome nucleation and elongation	Microvillus assembly and organization	TME vs TME	6.134759	0.000170359388267251	0.002776953028308	0.000161909316299525
Autophagosome nucleation and elongation - Mitochondria-endoplasmic reticulum contact site formation	Autophagosome nucleation and elongation	Mitochondria-endoplasmic reticulum contact site formation	TME vs TME	6.134759	0.00997312647125708	0.162567522915788	0.00994463459750551
Autophagosome nucleation and elongation - Mitochondrial ATP-synthesis coupled to proton gradient	Autophagosome nucleation and elongation	Mitochondrial ATP-synthesis coupled to proton gradient	TME vs TME	6.134759	0.0159268178651452	0.259616012664604	0.0155533092022743
Autophagosome nucleation and elongation - Mitochondrial ATP-synthesis coupled to proton gradient	Autophagosome nucleation and elongation	Mitochondrial ATP-synthesis coupled to proton gradient	FME vs FME	6.013906	0.0104922363280424	0.174466241598848	0.00919650789185138
Autophagosome nucleation and elongation - Mitochondrial coupling to microtubule transport system	Autophagosome nucleation and elongation	Mitochondrial coupling to microtubule transport system	TME vs TME	6.134759	0.183553795691175	2.99202922707384	0.189385243462129
Autophagosome nucleation and elongation - Mitochondrial coupling to microtubule transport system	Autophagosome nucleation and elongation	Mitochondrial coupling to microtubule transport system	FME vs FME	6.013906	0.15159279056058	2.52070422316919	0.177202506421725
Autophagosome nucleation and elongation - Mitochondrial fission	Autophagosome nucleation and elongation	Mitochondrial fission	TME vs TME	6.134759	0.00129444318478561	0.0211001457479057	0.00220389739946573
Autophagosome nucleation and elongation - Mitochondrial fusion	Autophagosome nucleation and elongation	Mitochondrial fusion	TME vs TME	6.134759	0.232525865258362	3.79030126990233	0.234910637774128
Autophagosome nucleation and elongation - Mitochondrial fusion	Autophagosome nucleation and elongation	Mitochondrial fusion	FME vs FME	6.013906	0.13914165023947	2.31366507655389	0.111201328261192
Autophagosome nucleation and elongation - Mitochondrial translation elongation	Autophagosome nucleation and elongation	Mitochondrial translation elongation	TME vs TME	6.134759	0.00406692685575071	0.0662931756380056	0.0039217055581866
Autophagosome nucleation and elongation - Mitochondrial translation elongation	Autophagosome nucleation and elongation	Mitochondrial translation elongation	FME vs FME	6.013906	0.0160587602269417	0.267027109753856	0.0122513006030881
Autophagosome nucleation and elongation - Mother centriole and distal appendage transformation into basal body	Autophagosome nucleation and elongation	Mother centriole and distal appendage transformation into basal body	TME vs TME	6.134759	0.00850800913245618	0.138685293282355	0.00784856176248899
Autophagosome nucleation and elongation - mRNA storage, translational repression and degradation by cytosolic processing bodies	Autophagosome nucleation and elongation	mRNA storage, translational repression and degradation by cytosolic processing bodies	TME vs TME	6.134759	0.0587431817244358	0.957546619774272	0.0568673583147265
Autophagosome nucleation and elongation - mRNA storage, translational repression and degradation by cytosolic processing bodies	Autophagosome nucleation and elongation	mRNA storage, translational repression and degradation by cytosolic processing bodies	FME vs FME	6.013906	0.0628797571677756	1.04557260842378	0.0866002650014572
Autophagosome nucleation and elongation - mTORC1 signaling pathway	Autophagosome nucleation and elongation	mTORC1 signaling pathway	TME vs TME	6.134759	0.0276334758531828	0.450441065993916	0.0269720268539156
Autophagosome nucleation and elongation - mTORC1 signaling pathway	Autophagosome nucleation and elongation	mTORC1 signaling pathway	FME vs FME	6.013906	0.0168676755233888	0.280477856299257	0.0147367722587355
Autophagosome nucleation and elongation - mTORC2 signaling pathway	Autophagosome nucleation and elongation	mTORC2 signaling pathway	TME vs TME	6.134759	0.253856215484903	4.13799787329434	0.269137542817108
Autophagosome nucleation and elongation - mTORC2 signaling pathway	Autophagosome nucleation and elongation	mTORC2 signaling pathway	FME vs FME	6.013906	0.186298275869565	3.09779145180316	0.148493336815245
Autophagosome nucleation and elongation - Multivesicular body dynamics	Autophagosome nucleation and elongation	Multivesicular body dynamics	TME vs TME	6.134759	0.0418645406415908	0.682415357884548	0.0406517806785418
Autophagosome nucleation and elongation - NFkB signaling pathway	Autophagosome nucleation and elongation	NFkB signaling pathway	TME vs TME	6.134759	0.178511207510111	2.90983222776349	0.178706283350647
Autophagosome nucleation and elongation - NFkB signaling pathway	Autophagosome nucleation and elongation	NFkB signaling pathway	FME vs FME	6.013906	0.130166710774342	2.16442864038317	0.109572308471111
Autophagosome nucleation and elongation - Nonsense-mediated mRNA decay pathway	Autophagosome nucleation and elongation	Nonsense-mediated mRNA decay pathway	TME vs TME	6.134759	0.000586779713987714	0.00956483655101925	0.000558390534624152
Autophagosome nucleation and elongation - Notch signaling in receiving cell	Autophagosome nucleation and elongation	Notch signaling in receiving cell	TME vs TME	6.134759	0.0214531491496199	0.349698294316031	0.0212737325205262
Autophagosome nucleation and elongation - Notch signaling in receiving cell	Autophagosome nucleation and elongation	Notch signaling in receiving cell	IME vs IME	6	1.66219964422124	27.7033274036873	1.66219964422124
Autophagosome nucleation and elongation - Notch signaling in receiving cell	Autophagosome nucleation and elongation	Notch signaling in receiving cell	FME vs FME	6.013906	0.0680320364712813	1.13124536470241	0.0981725809032785
Autophagosome nucleation and elongation - Nucleocytoplasmic protein transport	Autophagosome nucleation and elongation	Nucleocytoplasmic protein transport	TME vs TME	6.134759	0.00380040775890348	0.0619487657371507	0.00439651608759107
Autophagosome nucleation and elongation - Nucleosome assembly	Autophagosome nucleation and elongation	Nucleosome assembly	TME vs TME	6.134759	0.00144743867590714	0.0235940575698999	0.00134008236537718
Autophagosome nucleation and elongation - Nucleotide excision repair	Autophagosome nucleation and elongation	Nucleotide excision repair	TME vs TME	6.134759	0.00017163683824681	0.00279777617533458	0.000156258186224066
Autophagosome nucleation and elongation - Pentose phosphate pathway	Autophagosome nucleation and elongation	Pentose phosphate pathway	FME vs FME	6.013906	0.00691898662035978	0.115049790491338	0.00680599814485202
Autophagosome nucleation and elongation - Pentose phosphate pathway	Autophagosome nucleation and elongation	Pentose phosphate pathway	TME vs TME	6.134759	0.00102950994674186	0.016781586229889	0.00118416916422376
Autophagosome nucleation and elongation - Phase I biotransformation via alcohol and aldehyde dehydrogenases	Autophagosome nucleation and elongation	Phase I biotransformation via alcohol and aldehyde dehydrogenases	TME vs TME	6.134759	0.0039852487007269	0.0649617761639469	0.00411349328061414
Autophagosome nucleation and elongation - Phase II biotransformation via gluthatione conjugation	Autophagosome nucleation and elongation	Phase II biotransformation via gluthatione conjugation	TME vs TME	6.134759	0.00738538134279598	0.120385834286476	0.00732252788856486
Autophagosome nucleation and elongation - Phase II biotransformation via gluthatione conjugation	Autophagosome nucleation and elongation	Phase II biotransformation via gluthatione conjugation	FME vs FME	6.013906	0.0104922363280424	0.174466241598848	0.00919650789185138
Autophagosome nucleation and elongation - PI3 kinase-AKT signaling pathway	Autophagosome nucleation and elongation	PI3 kinase-AKT signaling pathway	TME vs TME	6.134759	0.00695925677306519	0.113439766174902	0.00719600963107905
Autophagosome nucleation and elongation - Polyamine biosynthesis and interconversion	Autophagosome nucleation and elongation	Polyamine biosynthesis and interconversion	TME vs TME	6.134759	0.000338873702031497	0.00552383031332596	0.000577543979631652
Autophagosome nucleation and elongation - Polyubiquitination of retrotranslocated misfolded proteins	Autophagosome nucleation and elongation	Polyubiquitination of retrotranslocated misfolded proteins	TME vs TME	6.134759	0.264926828598058	4.31845504047772	0.267541998800724
Autophagosome nucleation and elongation - Polyubiquitination of retrotranslocated misfolded proteins	Autophagosome nucleation and elongation	Polyubiquitination of retrotranslocated misfolded proteins	FME vs FME	6.013906	0.101097064020287	1.68105485283025	0.0823291989136071
Autophagosome nucleation and elongation - Prostanoid synthesis from arachidonic acid	Autophagosome nucleation and elongation	Prostanoid synthesis from arachidonic acid	TME vs TME	6.134759	0.00102215632960351	0.016661718169848	0.000931257771325062
Autophagosome nucleation and elongation - Proteasomal core organization	Autophagosome nucleation and elongation	Proteasomal core organization	TME vs TME	6.134759	0.00144992621762121	0.023634605886997	0.00138021522408513
Autophagosome nucleation and elongation - Proteasomal regulatory particle organization	Autophagosome nucleation and elongation	Proteasomal regulatory particle organization	TME vs TME	6.134759	0.00129027945017222	0.0210322745518341	0.00120224915232826
Autophagosome nucleation and elongation - Protein deubiquitination	Autophagosome nucleation and elongation	Protein deubiquitination	TME vs TME	6.134759	0.0306594125095765	0.499765520882534	0.0298947763323409
Autophagosome nucleation and elongation - Protein deubiquitination	Autophagosome nucleation and elongation	Protein deubiquitination	FME vs FME	6.013906	0.0104847260778798	0.174341360202893	0.0144399421643663
Autophagosome nucleation and elongation - Protein folding in ER	Autophagosome nucleation and elongation	Protein folding in ER	TME vs TME	6.134759	0.00146773781495062	0.0239249448559613	0.00137555948347134
Autophagosome nucleation and elongation - Protein import across and into inner mitochondrial membrane	Autophagosome nucleation and elongation	Protein import across and into inner mitochondrial membrane	TME vs TME	6.134759	0.00523498259747221	0.0853331355850184	0.00492423618652686
Autophagosome nucleation and elongation - Protein import across and into outer mitochondrial membrane	Autophagosome nucleation and elongation	Protein import across and into outer mitochondrial membrane	TME vs TME	6.134759	0.00709155291336766	0.115596267035718	0.00788141985692311
Autophagosome nucleation and elongation - Protein N-linked glycosylation in ER	Autophagosome nucleation and elongation	Protein N-linked glycosylation in ER	TME vs TME	6.134759	0.00755011242861208	0.123071042846252	0.00725627407518343
Autophagosome nucleation and elongation - Protein palmitoylation	Autophagosome nucleation and elongation	Protein palmitoylation	TME vs TME	6.134759	0.00224927762309375	0.0366644795481244	0.00209545891791889
Autophagosome nucleation and elongation - Proteolysis of basement membrane	Autophagosome nucleation and elongation	Proteolysis of basement membrane	FME vs FME	6.013906	0.042002361845782	0.698420620771096	0.0368153213589692
Autophagosome nucleation and elongation - Proteolysis of basement membrane	Autophagosome nucleation and elongation	Proteolysis of basement membrane	TME vs TME	6.134759	0.00411126010917496	0.0670158323909054	0.0042645169156771
Autophagosome nucleation and elongation - Proteolysis of basement membrane	Autophagosome nucleation and elongation	Proteolysis of basement membrane	IME vs IME	6	0.33433964760813	5.5723274601355	0.33433964760813
Autophagosome nucleation and elongation - Proteolysis of elastic fibers	Autophagosome nucleation and elongation	Proteolysis of elastic fibers	TME vs TME	6.134759	0.00102987376242321	0.0167875166283739	0.000938984406385047
Autophagosome nucleation and elongation - Proteolysis of fibril-forming collagen	Autophagosome nucleation and elongation	Proteolysis of fibril-forming collagen	TME vs TME	6.134759	0.000761067019316149	0.0124058168177961	0.000693767535511275
Autophagosome nucleation and elongation - Proteolysis of fibronectin	Autophagosome nucleation and elongation	Proteolysis of fibronectin	TME vs TME	6.134759	0.00458332392351985	0.0747107358073417	0.00458424655943346
Autophagosome nucleation and elongation - Proteolysis of proteoglycans	Autophagosome nucleation and elongation	Proteolysis of proteoglycans	TME vs TME	6.134759	0.00316646115316478	0.05161508254835	0.00316241665921292
Autophagosome nucleation and elongation - Quiescence- and senescence-associated cell cycle arrest	Autophagosome nucleation and elongation	Quiescence- and senescence-associated cell cycle arrest	TME vs TME	6.134759	0.00479139364211963	0.0781023882489344	0.00451322361881539
Autophagosome nucleation and elongation - Quiescence- and senescence-associated cell cycle arrest	Autophagosome nucleation and elongation	Quiescence- and senescence-associated cell cycle arrest	FME vs FME	6.013906	0.0104922363280424	0.174466241598848	0.00668767843433982
Autophagosome nucleation and elongation - Rab1 activation in cis-Golgi vesicle tethering and autophagosome biogenesis	Autophagosome nucleation and elongation	Rab1 activation in cis-Golgi vesicle tethering and autophagosome biogenesis	TME vs TME	6.134759	0.185785083821172	3.02840046785279	0.188681837100792
Autophagosome nucleation and elongation - Rab1 activation in cis-Golgi vesicle tethering and autophagosome biogenesis	Autophagosome nucleation and elongation	Rab1 activation in cis-Golgi vesicle tethering and autophagosome biogenesis	GME vs GME	6.085974	0.0992944676365924	1.63152973821752	0.0755495733576263
Autophagosome nucleation and elongation - Rab1 activation in cis-Golgi vesicle tethering and autophagosome biogenesis	Autophagosome nucleation and elongation	Rab1 activation in cis-Golgi vesicle tethering and autophagosome biogenesis	FME vs FME	6.013906	0.191125078160602	3.17805213487672	0.177263785612375
Autophagosome nucleation and elongation - Ras signaling pathway	Autophagosome nucleation and elongation	Ras signaling pathway	TME vs TME	6.134759	0.00584821528716419	0.0953291703913077	0.00553025398851264
Autophagosome nucleation and elongation - Regulation of coagulation cascade	Autophagosome nucleation and elongation	Regulation of coagulation cascade	TME vs TME	6.134759	0.00108523543644618	0.0176899427869435	0.00101723300679055
Autophagosome nucleation and elongation - Regulation of microtubule nucleation and stabilization at Golgi	Autophagosome nucleation and elongation	Regulation of microtubule nucleation and stabilization at Golgi	FME vs FME	6.013906	0.838071113073027	13.9355531765547	1.21615886169213
Autophagosome nucleation and elongation - Regulation of microtubule nucleation and stabilization at Golgi	Autophagosome nucleation and elongation	Regulation of microtubule nucleation and stabilization at Golgi	TME vs TME	6.134759	0.339803849969764	5.53899224340928	0.333053237984925
Autophagosome nucleation and elongation - Regulation of microtubule nucleation and stabilization at Golgi	Autophagosome nucleation and elongation	Regulation of microtubule nucleation and stabilization at Golgi	GME vs GME	6.085974	0.246147109097948	4.04449853076785	0.289208486107493
Autophagosome nucleation and elongation - Regulation of microtubule nucleation and stabilization at Golgi	Autophagosome nucleation and elongation	Regulation of microtubule nucleation and stabilization at Golgi	IME vs IME	6	1.67169823804065	27.8616373006775	1.67169823804065
Autophagosome nucleation and elongation - Regulation of nuclear and cytoplasmic mRNA fate by the exon junction complex	Autophagosome nucleation and elongation	Regulation of nuclear and cytoplasmic mRNA fate by the exon junction complex	TME vs TME	6.134759	0.000138645413704828	0.00225999755789596	0.000126377698893632
Autophagosome nucleation and elongation - Regulation of proteasomal proteolysis by signalosome	Autophagosome nucleation and elongation	Regulation of proteasomal proteolysis by signalosome	TME vs TME	6.134759	0.013629798106242	0.222173309679765	0.0139759147184409
Autophagosome nucleation and elongation - Regulation of proteasomal proteolysis by signalosome	Autophagosome nucleation and elongation	Regulation of proteasomal proteolysis by signalosome	FME vs FME	6.013906	0.0208444827526208	0.346604713258519	0.0132861282782104
Autophagosome nucleation and elongation - Restriction point	Autophagosome nucleation and elongation	Restriction point	TME vs TME	6.134759	0.000479419365549198	0.00781480300283087	0.000437145019493397
Autophagosome nucleation and elongation - Serine and glycine metabolism	Autophagosome nucleation and elongation	Serine and glycine metabolism	TME vs TME	6.134759	0.00237136673858697	0.0386546002126837	0.00220897711060853
Autophagosome nucleation and elongation - Sister chromatid cohesion	Autophagosome nucleation and elongation	Sister chromatid cohesion	TME vs TME	6.134759	0.00194931884698505	0.0317749842279375	0.00196821392110537
Autophagosome nucleation and elongation - Sister chromatid cohesion	Autophagosome nucleation and elongation	Sister chromatid cohesion	FME vs FME	6.013906	0.0474094059690962	0.788329638911728	0.0393572160264325
Autophagosome nucleation and elongation - SMAD signaling cascade	Autophagosome nucleation and elongation	SMAD signaling cascade	TME vs TME	6.134759	0.0345306654907244	0.562869103248541	0.0330348093413864
Autophagosome nucleation and elongation - SMAD signaling cascade	Autophagosome nucleation and elongation	SMAD signaling cascade	FME vs FME	6.013906	0.027792643670161	0.462139617678024	0.0177148377042806
Autophagosome nucleation and elongation - Smooth muscle thick myofilament organization and regulation	Autophagosome nucleation and elongation	Smooth muscle thick myofilament organization and regulation	TME vs TME	6.134759	0.0151322904798845	0.246664773223006	0.0151197966819871
Autophagosome nucleation and elongation - Smooth muscle thick myofilament organization and regulation	Autophagosome nucleation and elongation	Smooth muscle thick myofilament organization and regulation	FME vs FME	6.013906	0.108969014373206	1.8119506456038	0.0875231109970997
Autophagosome nucleation and elongation - Smooth muscle thick myofilament organization and regulation	Autophagosome nucleation and elongation	Smooth muscle thick myofilament organization and regulation	GME vs GME	6.085974	0.0496710453290864	0.816156121399957	0.0873087800165871
Autophagosome nucleation and elongation - Stress fiber assembly, organization and upstream regulation	Autophagosome nucleation and elongation	Stress fiber assembly, organization and upstream regulation	TME vs TME	6.134759	0.00133584769635795	0.0217750623754299	0.00161517167726744
Autophagosome nucleation and elongation - Stress fiber assembly, organization and upstream regulation	Autophagosome nucleation and elongation	Stress fiber assembly, organization and upstream regulation	FME vs FME	6.013906	0.0694332197588161	1.15454441881482	0.0453554681631787
Autophagosome nucleation and elongation - Tetraspanin-enriched microdomain dynamics	Autophagosome nucleation and elongation	Tetraspanin-enriched microdomain dynamics	TME vs TME	6.134759	0.00251060733417013	0.0409242995670949	0.00253857728163776
Autophagosome nucleation and elongation - Tight junction organization	Autophagosome nucleation and elongation	Tight junction organization	TME vs TME	6.134759	0.00245783696654093	0.040064113147765	0.00227600260998125
Autophagosome nucleation and elongation - Transcription by RNA polymerase III	Autophagosome nucleation and elongation	Transcription by RNA polymerase III	FME vs FME	6.013906	0.0137995977170123	0.229461467888264	0.00879576757225475
Autophagosome nucleation and elongation - Transcription repression	Autophagosome nucleation and elongation	Transcription repression	TME vs TME	6.134759	0.000275802638642713	0.00449573680901418	0.000276601611337256
Autophagosome nucleation and elongation - Translation elongation	Autophagosome nucleation and elongation	Translation elongation	TME vs TME	6.134759	0.00270911561346684	0.0441600952161873	0.00277185534074921
Autophagosome nucleation and elongation - U4-U6 di-snRNP-selective component synthesis	Autophagosome nucleation and elongation	U4-U6 di-snRNP-selective component synthesis	FME vs FME	6.013906	0.0522806338918832	0.869329037046575	0.0720027708981277
Autophagosome nucleation and elongation - U4-U6 di-snRNP-selective component synthesis	Autophagosome nucleation and elongation	U4-U6 di-snRNP-selective component synthesis	TME vs TME	6.134759	0.00308665618165914	0.0503142170102033	0.00358668899330253
Autophagosome nucleation and elongation - Ubiquinone biosynthesis from farnesyl pyrophosphate	Autophagosome nucleation and elongation	Ubiquinone biosynthesis from farnesyl pyrophosphate	TME vs TME	6.134759	0.356293750691824	5.80778682064025	0.361132419546952
Autophagosome nucleation and elongation - Ubiquinone biosynthesis from farnesyl pyrophosphate	Autophagosome nucleation and elongation	Ubiquinone biosynthesis from farnesyl pyrophosphate	GME vs GME	6.085974	1.20334633176835	19.7724543208237	0.817598143275709
Autophagosome nucleation and elongation - Ubiquinone biosynthesis from farnesyl pyrophosphate	Autophagosome nucleation and elongation	Ubiquinone biosynthesis from farnesyl pyrophosphate	FME vs FME	6.013906	0.279861592266714	4.65357418991272	0.258853845148933
Autophagosome nucleation and elongation - Vesicle biogenesis at cis-Golgi	Autophagosome nucleation and elongation	Vesicle biogenesis at cis-Golgi	TME vs TME	6.134759	0.000258888636957123	0.00422002914958115	0.000440779479893146
Autophagosome nucleation and elongation - Vesicle biogenesis at ER membrane	Autophagosome nucleation and elongation	Vesicle biogenesis at ER membrane	TME vs TME	6.134759	0.00469082610546755	0.0764630813208221	0.00436541265377917
Autophagosome nucleation and elongation - Vesicle fusion with cis-Golgi	Autophagosome nucleation and elongation	Vesicle fusion with cis-Golgi	FME vs FME	6.013906	0.0281293654408049	0.467738670153781	0.0252036655739377
Autophagosome nucleation and elongation - Vesicle fusion with cis-Golgi	Autophagosome nucleation and elongation	Vesicle fusion with cis-Golgi	TME vs TME	6.134759	0.0188808122905358	0.307767769069862	0.0196213123972425
Autophagosome nucleation and elongation - Vesicle tethering at plasma membrane	Autophagosome nucleation and elongation	Vesicle tethering at plasma membrane	TME vs TME	6.134759	0.000789652573351704	0.0128717772890815	0.000751118694956366
Autophagosome nucleation and elongation - Vesicle tethering at Trans-Golgi Network	Autophagosome nucleation and elongation	Vesicle tethering at Trans-Golgi Network	TME vs TME	6.134759	0.0260868131265481	0.425229601065657	0.0252665491746723
Autophagosome nucleation and elongation - Vesicle trafficking involved in biogenesis of lysosome-related organelles	Autophagosome nucleation and elongation	Vesicle trafficking involved in biogenesis of lysosome-related organelles	TME vs TME	6.134759	0.00233110006265541	0.0379982309406091	0.00338396489533559
Autophagosome nucleation and elongation - Vesicle trafficking involved in biogenesis of lysosome-related organelles	Autophagosome nucleation and elongation	Vesicle trafficking involved in biogenesis of lysosome-related organelles	FME vs FME	6.013906	0.0206981314327765	0.344171164877796	0.0135119082924623
Base excision repair - Actin filament bundling and crosslinking	Base excision repair	Actin filament bundling and crosslinking	TME vs TME	6.447546	0.000720027630602842	0.0111674684951005	0.000707320772095825
Base excision repair - Actin filament bundling and crosslinking	Base excision repair	Actin filament bundling and crosslinking	FME vs FME	6.218935	0.024409363950507	0.392500738267196	0.0268066827921089
Base excision repair - Amyloid precursor protein cleavage	Base excision repair	Amyloid precursor protein cleavage	TME vs TME	6.447546	0.0143269029820804	0.222207080512714	0.0151991163425029
Base excision repair - Amyloid precursor protein cleavage	Base excision repair	Amyloid precursor protein cleavage	FME vs FME	6.218935	0.106473360855541	1.71208364242205	0.10864967450614
Base excision repair - Aspartate and arginine metabolism	Base excision repair	Aspartate and arginine metabolism	TME vs TME	6.447546	0.0162783391471781	0.252473421646988	0.0165612756386235
Base excision repair - Assembly of core replication fork machinery	Base excision repair	Assembly of core replication fork machinery	TME vs TME	6.447546	0.679200593535242	10.5342502256586	0.683642549529976
Base excision repair - Assembly of core replication fork machinery	Base excision repair	Assembly of core replication fork machinery	FME vs FME	6.218935	0.542556220534583	8.72426325991424	0.583536832884913
Base excision repair - Assembly of core replication fork machinery	Base excision repair	Assembly of core replication fork machinery	GME vs GME	5.999861	0.733047397865988	12.2177387379365	1.03509954435901
Base excision repair - Autophagosome nucleation and elongation	Base excision repair	Autophagosome nucleation and elongation	TME vs TME	6.447546	0.000460759478720974	0.007146277092349	0.000444399040426174
Base excision repair - Base excision repair	Base excision repair	Base excision repair	TME vs TME	6.447546	0.843979456954396	13.0899337684571	0.834214686419296
Base excision repair - Base excision repair	Base excision repair	Base excision repair	FME vs FME	6.218935	0.655756471651734	10.5445147923017	0.599413992903544
Base excision repair - Basement membrane assembly and organization	Base excision repair	Basement membrane assembly and organization	TME vs TME	6.447546	0.00516970825499989	0.0801810258562382	0.00544587487570947
Base excision repair - Biogenesis of mitochondrial-derived vesicles	Base excision repair	Biogenesis of mitochondrial-derived vesicles	TME vs TME	6.447546	0.000344304962963863	0.00534009343972878	0.00035662848304312
Base excision repair - Biosynthesis and Golgi import of UDP-activated sugars for glycan synthesis	Base excision repair	Biosynthesis and Golgi import of UDP-activated sugars for glycan synthesis	TME vs TME	6.447546	0.0273819488594199	0.424687940053086	0.028163528512594
Base excision repair - Biosynthesis and Golgi import of UDP-activated sugars for glycan synthesis	Base excision repair	Biosynthesis and Golgi import of UDP-activated sugars for glycan synthesis	FME vs FME	6.218935	0.012743450720891	0.204913730081748	0.0132583638114286
Base excision repair - Bridge-mediated phospholipid transfer at organelle contact sites	Base excision repair	Bridge-mediated phospholipid transfer at organelle contact sites	TME vs TME	6.447546	0.0144846693243475	0.224654001411264	0.0150360344939688
Base excision repair - Bridge-mediated phospholipid transfer at organelle contact sites	Base excision repair	Bridge-mediated phospholipid transfer at organelle contact sites	FME vs FME	6.218935	0.0415432739377661	0.668012723464303	0.035290897590848
Base excision repair - Canonical deadenylation of cytosolic mRNA by CCR4-NOT complex	Base excision repair	Canonical deadenylation of cytosolic mRNA by CCR4-NOT complex	TME vs TME	6.447546	0.00168407886535037	0.0261196888462723	0.00155748830308079
Base excision repair - Canonical deadenylation of cytosolic mRNA by CCR4-NOT complex	Base excision repair	Canonical deadenylation of cytosolic mRNA by CCR4-NOT complex	FME vs FME	6.218935	0.0127434402536317	0.204913561769005	0.00697897911712879
Base excision repair - Canonical WNT receptor signaling	Base excision repair	Canonical WNT receptor signaling	TME vs TME	6.447546	0.000874535136957983	0.0135638455730648	0.000897837691924171
Base excision repair - Carrier-mediated zinc transmembrane transport	Base excision repair	Carrier-mediated zinc transmembrane transport	TME vs TME	6.447546	0.00455336785441427	0.0706217232499829	0.00446235764321693
Base excision repair - Carrier-mediated zinc transmembrane transport	Base excision repair	Carrier-mediated zinc transmembrane transport	FME vs FME	6.218935	0.00340272997254685	0.0547156422861569	0.0023730902510111
Base excision repair - Catalytic spliceosome activation	Base excision repair	Catalytic spliceosome activation	TME vs TME	6.447546	0.00427309968134826	0.0662748261867778	0.00406751683389665
Base excision repair - Cell polarity establishment	Base excision repair	Cell polarity establishment	TME vs TME	6.447546	0.00553807378119484	0.0858942932832382	0.00546930818707531
Base excision repair - Cell polarity establishment	Base excision repair	Cell polarity establishment	FME vs FME	6.218935	0.025508713277338	0.410178192840352	0.0139699150091463
Base excision repair - Cellular urate import and export	Base excision repair	Cellular urate import and export	TME vs TME	6.447546	8.44146612691387e-05	0.00130925263167806	7.76850580345783e-05
Base excision repair - Ceramide biosynthesis	Base excision repair	Ceramide biosynthesis	TME vs TME	6.447546	0.041811031268977	0.648479800772413	0.0412941547827627
Base excision repair - Ceramide biosynthesis	Base excision repair	Ceramide biosynthesis	FME vs FME	6.218935	0.0178697775144954	0.287344679743869	0.0815822362415935
Base excision repair - Chaperone-mediated regulation of steroid nuclear receptors	Base excision repair	Chaperone-mediated regulation of steroid nuclear receptors	TME vs TME	6.447546	0.00052391324273517	0.00812577793370569	0.000482198584649593
Base excision repair - Chondroitin sulfate and dermatan sulfate chain biosynthesis	Base excision repair	Chondroitin sulfate and dermatan sulfate chain biosynthesis	TME vs TME	6.447546	0.0559904573753811	0.868399547726147	0.057037108355864
Base excision repair - Chondroitin sulfate and dermatan sulfate chain biosynthesis	Base excision repair	Chondroitin sulfate and dermatan sulfate chain biosynthesis	FME vs FME	6.218935	0.0955023538768384	1.53567067453781	0.136787228693505
Base excision repair - Chromatin organization by Polycomb repressive complexes	Base excision repair	Chromatin organization by Polycomb repressive complexes	TME vs TME	6.447546	0.014247277010141	0.220972099388059	0.0146673163289658
Base excision repair - Citric acid cycle	Base excision repair	Citric acid cycle	TME vs TME	6.447546	0.00119594199124501	0.0185487944372558	0.001100407468441
Base excision repair - Class switch recombination	Base excision repair	Class switch recombination	TME vs TME	6.447546	0.497910895765857	7.7224873122953	0.503458748262593
Base excision repair - Class switch recombination	Base excision repair	Class switch recombination	FME vs FME	6.218935	0.406266400772091	6.53273319860062	0.402262143306026
Base excision repair - Clathrin-mediated endocytosis	Base excision repair	Clathrin-mediated endocytosis	TME vs TME	6.447546	0.000156878159999344	0.00243314538901127	0.000156255876633701
Base excision repair - Clathrin-mediated endosomal vesicle biogenesis for retrograde transport to the TGN	Base excision repair	Clathrin-mediated endosomal vesicle biogenesis for retrograde transport to the TGN	TME vs TME	6.447546	0.0407128855825082	0.631447805283013	0.0403574938252562
Base excision repair - Clathrin-mediated vesicle traffic from TGN to endosomal lysosomal system	Base excision repair	Clathrin-mediated vesicle traffic from TGN to endosomal lysosomal system	TME vs TME	6.447546	0.0157853851520968	0.244827814762437	0.0158866639982712
Base excision repair - Cobalamin metabolism	Base excision repair	Cobalamin metabolism	TME vs TME	6.447546	0.0842716884282358	1.30703515469721	0.0857994634437289
Base excision repair - Cobalamin metabolism	Base excision repair	Cobalamin metabolism	FME vs FME	6.218935	0.0314519581653357	0.505745124079188	0.0238500748544285
Base excision repair - Cofactor-mediated transcriptional regulation of multiple nuclear receptors	Base excision repair	Cofactor-mediated transcriptional regulation of multiple nuclear receptors	TME vs TME	6.447546	0.00952696052281539	0.147761039952773	0.009291269348732
Base excision repair - Cofactor-mediated transcriptional regulation of multiple nuclear receptors	Base excision repair	Cofactor-mediated transcriptional regulation of multiple nuclear receptors	FME vs FME	6.218935	0.00637172012681583	0.102456780884502	0.00688532137001836
Base excision repair - COP9 signalosome-mediated regulation of cullin-RING ubiquitin ligases	Base excision repair	COP9 signalosome-mediated regulation of cullin-RING ubiquitin ligases	TME vs TME	6.447546	0.0476586839411701	0.739175593838482	0.04660061237648
Base excision repair - COP9 signalosome-mediated regulation of cullin-RING ubiquitin ligases	Base excision repair	COP9 signalosome-mediated regulation of cullin-RING ubiquitin ligases	FME vs FME	6.218935	0.0125803391009625	0.202290907489086	0.0112958731648627
Base excision repair - Cytosolic protein acetylation and deacetylation	Base excision repair	Cytosolic protein acetylation and deacetylation	TME vs TME	6.447546	0.00270639376334845	0.0419755656629812	0.00267762656354729
Base excision repair - Cytosolic protein acetylation and deacetylation	Base excision repair	Cytosolic protein acetylation and deacetylation	GME vs GME	5.999861	0.151615115145042	2.52697693349281	0.119321157040164
Base excision repair - Cytosolic protein polyubiquitination	Base excision repair	Cytosolic protein polyubiquitination	TME vs TME	6.447546	0.00256982039843712	0.039857343132215	0.00258478175056796
Base excision repair - Cytosolic Sm core assembly onto U snRNAs	Base excision repair	Cytosolic Sm core assembly onto U snRNAs	TME vs TME	6.447546	0.0146725635549765	0.227568199161153	0.0151290469908434
Base excision repair - Dystrophin or utrophin complex-mediated coupling between cytoskeleton and ECM	Base excision repair	Dystrophin or utrophin complex-mediated coupling between cytoskeleton and ECM	TME vs TME	6.447546	0.0223937950193813	0.347322782815014	0.0228129360710452
Base excision repair - Electron transport chain	Base excision repair	Electron transport chain	TME vs TME	6.447546	0.000676328276704896	0.0104897012301096	0.00062223391097321
Base excision repair - Endogenous control of complement activity	Base excision repair	Endogenous control of complement activity	TME vs TME	6.447546	0.0528480408854531	0.819661366497777	0.0528738762525265
Base excision repair - Endogenous control of complement activity	Base excision repair	Endogenous control of complement activity	FME vs FME	6.218935	0.0378915770537289	0.609293711948116	0.0647938624114845
Base excision repair - Endoplasmic reticulum contact site-mediated cholesterol transfer	Base excision repair	Endoplasmic reticulum contact site-mediated cholesterol transfer	TME vs TME	6.447546	0.00596265490626924	0.0924794521526456	0.00559329129966473
Base excision repair - Endoplasmic reticulum-endosome and lysosome contact site formation	Base excision repair	Endoplasmic reticulum-endosome and lysosome contact site formation	TME vs TME	6.447546	0.0714951295396865	1.10887356644787	0.0732980056693091
Base excision repair - Endoplasmic reticulum-endosome and lysosome contact site formation	Base excision repair	Endoplasmic reticulum-endosome and lysosome contact site formation	FME vs FME	6.218935	0.0984414802007227	1.58293160498746	0.094378996368489
Base excision repair - Endothelial support of leukocyte rolling and transmigration	Base excision repair	Endothelial support of leukocyte rolling and transmigration	TME vs TME	6.447546	0.0130147740169348	0.201856251937561	0.0126722755981574
Base excision repair - Endothelial support of leukocyte rolling and transmigration	Base excision repair	Endothelial support of leukocyte rolling and transmigration	FME vs FME	6.218935	0.033532422710677	0.53919883764751	0.0250943426925244
Base excision repair - ER unfolded protein response pathway	Base excision repair	ER unfolded protein response pathway	TME vs TME	6.447546	0.000252621478809913	0.00391810298090007	0.000235792654773014
Base excision repair - Excitatory postsynaptic machinery organization	Base excision repair	Excitatory postsynaptic machinery organization	TME vs TME	6.447546	0.025870558854178	0.401246617039944	0.0254787130102784
Base excision repair - Excitatory postsynaptic machinery organization	Base excision repair	Excitatory postsynaptic machinery organization	FME vs FME	6.218935	0.0420885934360231	0.676781420022368	0.0280779550472707
Base excision repair - Exosome secretion	Base excision repair	Exosome secretion	TME vs TME	6.447546	0.019928357115922	0.309084388976632	0.0205890423639903
Base excision repair - Exosome secretion	Base excision repair	Exosome secretion	GME vs GME	5.999861	0.0760435885835244	1.26742240776425	0.0501266695625674
Base excision repair - Fanconi anemia interstrand cross-link repair pathway	Base excision repair	Fanconi anemia interstrand cross-link repair pathway	TME vs TME	6.447546	0.33409073134152	5.18167297779641	0.329180611113318
Base excision repair - Fanconi anemia interstrand cross-link repair pathway	Base excision repair	Fanconi anemia interstrand cross-link repair pathway	FME vs FME	6.218935	0.364085427166416	5.85446631239146	0.294469331323876
Base excision repair - Fanconi anemia interstrand cross-link repair pathway	Base excision repair	Fanconi anemia interstrand cross-link repair pathway	GME vs GME	5.999861	0.0758048898295946	1.26344400333764	0.125
Base excision repair - Farnesyl pyrophosphate biosynthesis in the mevalonate pathway	Base excision repair	Farnesyl pyrophosphate biosynthesis in the mevalonate pathway	TME vs TME	6.447546	0.130884445447902	2.02998865448314	0.132725849006296
Base excision repair - Farnesyl pyrophosphate biosynthesis in the mevalonate pathway	Base excision repair	Farnesyl pyrophosphate biosynthesis in the mevalonate pathway	GME vs GME	5.999861	0.529664451388106	8.82794469316891	0.874199701690171
Base excision repair - Farnesyl pyrophosphate biosynthesis in the mevalonate pathway	Base excision repair	Farnesyl pyrophosphate biosynthesis in the mevalonate pathway	FME vs FME	6.218935	0.0592029664494367	0.951979252147997	0.0728921348956446
Base excision repair - Fatty acid activation	Base excision repair	Fatty acid activation	TME vs TME	6.447546	0.00797531693758625	0.123695392862031	0.0106375060178202
Base excision repair - Fibrinolysis	Base excision repair	Fibrinolysis	TME vs TME	6.447546	0.00988896797610145	0.153375695082298	0.0103555644586774
Base excision repair - Fibrinolysis	Base excision repair	Fibrinolysis	FME vs FME	6.218935	0.0366339017836215	0.58907038810328	0.0683888996994114
Base excision repair - Filopodium assembly, organization and upstream regulation	Base excision repair	Filopodium assembly, organization and upstream regulation	TME vs TME	6.447546	0.00737671283824243	0.114411176345419	0.00840461033807499
Base excision repair - Fusion of autophagosomes with lysosomes	Base excision repair	Fusion of autophagosomes with lysosomes	TME vs TME	6.447546	0.00611860093306123	0.0948981403628155	0.00585690261170772
Base excision repair - G protein-regulated adenylate cyclase signaling cascade	Base excision repair	G protein-regulated adenylate cyclase signaling cascade	TME vs TME	6.447546	0.00105174305351117	0.0163123009671074	0.00106167632107272
Base excision repair - Glutamate and glutamine metabolism	Base excision repair	Glutamate and glutamine metabolism	TME vs TME	6.447546	0.00101807083785216	0.0157900523872614	0.0010151536220851
Base excision repair - Glycolysis and gluconeogenesis	Base excision repair	Glycolysis and gluconeogenesis	TME vs TME	6.447546	0.000103757859456767	0.00160926133575233	9.55056096580143e-05
Base excision repair - Hedgehog receptor signaling	Base excision repair	Hedgehog receptor signaling	TME vs TME	6.447546	0.00205284896482283	0.0318392311148736	0.00201048128435443
Base excision repair - Heme synthesis	Base excision repair	Heme synthesis	TME vs TME	6.447546	0.0304699021758903	0.472581409567794	0.0300549921273048
Base excision repair - Heme synthesis	Base excision repair	Heme synthesis	FME vs FME	6.218935	0.0403452206844125	0.648748117169023	0.0373292311869583
Base excision repair - HIF-1 receptor signaling pathway	Base excision repair	HIF-1 receptor signaling pathway	FME vs FME	6.218935	0.0334173642712901	0.537348706587364	0.0398714165852366
Base excision repair - HIF-1 receptor signaling pathway	Base excision repair	HIF-1 receptor signaling pathway	TME vs TME	6.447546	0.0389486621414882	0.60408509188351	0.0395486491734663
Base excision repair - HIF-1 receptor signaling pathway	Base excision repair	HIF-1 receptor signaling pathway	IME vs IME	6.667454	1.66648810345426	24.9943707689432	1.66666666666667
Base excision repair - Hippo signaling	Base excision repair	Hippo signaling	TME vs TME	6.447546	0.0184851837824426	0.286701091378584	0.0182580404269734
Base excision repair - Hippo signaling	Base excision repair	Hippo signaling	FME vs FME	6.218935	0.0271333648542453	0.436302468124871	0.0285678484487518
Base excision repair - Histone methylation and demethylation	Base excision repair	Histone methylation and demethylation	TME vs TME	6.447546	0.000794673092909314	0.0123252030224711	0.000833500482065858
Base excision repair - Histone ubiquitination and deubiquitination	Base excision repair	Histone ubiquitination and deubiquitination	TME vs TME	6.447546	0.00582073078445026	0.090278240571666	0.0056277458185926
Base excision repair - Histone ubiquitination and deubiquitination	Base excision repair	Histone ubiquitination and deubiquitination	GME vs GME	5.999861	0.0997794857352658	1.66302982817763	0.0785264956954642
Base excision repair - Induction of canonical mitophagy	Base excision repair	Induction of canonical mitophagy	TME vs TME	6.447546	0.00392474265167097	0.0608718860930611	0.00409822649326473
Base excision repair - Inhibition of apoptosis	Base excision repair	Inhibition of apoptosis	TME vs TME	6.447546	0.0184766226463695	0.286568310061153	0.0179222128987452
Base excision repair - Inhibition of apoptosis	Base excision repair	Inhibition of apoptosis	FME vs FME	6.218935	0.021133983245178	0.339832862629205	0.0153151354045497
Base excision repair - Initiation of lipoprotein clearance	Base excision repair	Initiation of lipoprotein clearance	TME vs TME	6.447546	0.00586213046517414	0.0909203404169235	0.00584686556516428
Base excision repair - Initiation of lipoprotein clearance	Base excision repair	Initiation of lipoprotein clearance	FME vs FME	6.218935	0.0131771861095008	0.21188816254083	0.0134902604335933
Base excision repair - Initiation of miRNA- and siRNA-mediated mRNA silencing	Base excision repair	Initiation of miRNA- and siRNA-mediated mRNA silencing	TME vs TME	6.447546	0.117074059266543	1.81579263473266	0.116145800637562
Base excision repair - Initiation of miRNA- and siRNA-mediated mRNA silencing	Base excision repair	Initiation of miRNA- and siRNA-mediated mRNA silencing	FME vs FME	6.218935	0.108418014962552	1.74335353434646	0.113573073092273
Base excision repair - Initiation of phagocytosis of apoptotic cells	Base excision repair	Initiation of phagocytosis of apoptotic cells	TME vs TME	6.447546	0.00185164354678032	0.0287185798071564	0.00178275775287589
Base excision repair - Integrator-mediated nuclear snRNA processing	Base excision repair	Integrator-mediated nuclear snRNA processing	TME vs TME	6.447546	0.00569987273487789	0.0884037590884364	0.00574010511506929
Base excision repair - Integrin costamere-mediated coupling between cytoskeleton and ECM	Base excision repair	Integrin costamere-mediated coupling between cytoskeleton and ECM	TME vs TME	6.447546	0.00456314885311561	0.0707734243656143	0.00438752730740478
Base excision repair - Integrin costamere-mediated coupling between cytoskeleton and ECM	Base excision repair	Integrin costamere-mediated coupling between cytoskeleton and ECM	FME vs FME	6.218935	0.0615555618754395	0.98980880983014	0.069552914173651
Base excision repair - Integrin-basement membrane interaction and signaling	Base excision repair	Integrin-basement membrane interaction and signaling	TME vs TME	6.447546	0.00127937063885686	0.0198427542162911	0.00128542560642899
Base excision repair - Integrin-extracellular matrix interaction and signaling	Base excision repair	Integrin-extracellular matrix interaction and signaling	TME vs TME	6.447546	0.0223457757954861	0.346578015326633	0.0215632572212274
Base excision repair - Integrin-extracellular matrix interaction and signaling	Base excision repair	Integrin-extracellular matrix interaction and signaling	FME vs FME	6.218935	0.134807562108248	2.16769546960642	0.167202357969886
Base excision repair - Intercellular bridge abscission	Base excision repair	Intercellular bridge abscission	TME vs TME	6.447546	0.000261354431132973	0.00405354913017539	0.000240356189652543
Base excision repair - Intercellular bridge abscission	Base excision repair	Intercellular bridge abscission	IME vs IME	6.667454	0.66530683721708	9.97842452643289	0.666666666666667
Base excision repair - Intra-golgi vesicle tethering	Base excision repair	Intra-golgi vesicle tethering	TME vs TME	6.447546	0.000167584760101791	0.00259920237662105	0.000154224740589411
Base excision repair - Intrinsic apoptosis pathway	Base excision repair	Intrinsic apoptosis pathway	TME vs TME	6.447546	0.00273469549558392	0.0424145192387374	0.00267337926953185
Base excision repair - JAK-STAT signaling pathway	Base excision repair	JAK-STAT signaling pathway	TME vs TME	6.447546	0.0173674359271676	0.269365070608383	0.0179159632170295
Base excision repair - JAK-STAT signaling pathway	Base excision repair	JAK-STAT signaling pathway	FME vs FME	6.218935	0.0236185939294462	0.379785215744968	0.0179681048661637
Base excision repair - JNK signaling cascade	Base excision repair	JNK signaling cascade	TME vs TME	6.447546	0.0100749964108383	0.156260954752649	0.00985979958789692
Base excision repair - JNK signaling cascade	Base excision repair	JNK signaling cascade	FME vs FME	6.218935	0.0211308895746765	0.339783116639991	0.020807438571199
Base excision repair - Kinetochore-microtubule attachment	Base excision repair	Kinetochore-microtubule attachment	TME vs TME	6.447546	0.00156487406563852	0.024270848900877	0.00151689383820917
Base excision repair - Late endosome dynamics	Base excision repair	Late endosome dynamics	TME vs TME	6.447546	0.000532600706937584	0.00826051857234139	0.000493899743010958
Base excision repair - Leukocyte rolling on and transmigration through endothelium	Base excision repair	Leukocyte rolling on and transmigration through endothelium	TME vs TME	6.447546	0.00380210852247893	0.0589698580097366	0.00411914686502984
Base excision repair - Leukocyte rolling on and transmigration through endothelium	Base excision repair	Leukocyte rolling on and transmigration through endothelium	FME vs FME	6.218935	0.020876410604123	0.335691113914388	0.0214785647946571
Base excision repair - Lipid droplet mitochondria interaction	Base excision repair	Lipid droplet mitochondria interaction	TME vs TME	6.447546	0.00121462228739333	0.0188385216780574	0.00136776084245351
Base excision repair - Lipid droplet mitochondria interaction	Base excision repair	Lipid droplet mitochondria interaction	FME vs FME	6.218935	0.00422489439928705	0.0679359844928145	0.0043911338024833
Base excision repair - Lysosomal degradation of chondroitin and dermatan sulfate	Base excision repair	Lysosomal degradation of chondroitin and dermatan sulfate	TME vs TME	6.447546	0.00857208782751864	0.132951176708178	0.00814213591582524
Base excision repair - Lysosomal degradation of chondroitin and dermatan sulfate	Base excision repair	Lysosomal degradation of chondroitin and dermatan sulfate	FME vs FME	6.218935	0.00420328027336906	0.0675884309720831	0.00436866921284867
Base excision repair - Lysosomal degradation of gangliosides to ceramide	Base excision repair	Lysosomal degradation of gangliosides to ceramide	TME vs TME	6.447546	0.00578132954642868	0.0896671361284858	0.00554342289726173
Base excision repair - Lysosomal protein degradation	Base excision repair	Lysosomal protein degradation	TME vs TME	6.447546	0.000429768505994639	0.00666561399437302	0.000428550948633303
Base excision repair - Lysosomal protein degradation	Base excision repair	Lysosomal protein degradation	FME vs FME	6.218935	0.0127201610232442	0.204539233493516	0.0132341330680277
Base excision repair - Malate aspartate shuttle	Base excision repair	Malate aspartate shuttle	TME vs TME	6.447546	0.00735841002857899	0.114127303836086	0.00826690280516789
Base excision repair - Malate aspartate shuttle	Base excision repair	Malate aspartate shuttle	FME vs FME	6.218935	0.0170640029646073	0.2743878855255	0.013591419324082
Base excision repair - Metaphase to anaphase transition and spindle assembly checkpoint	Base excision repair	Metaphase to anaphase transition and spindle assembly checkpoint	TME vs TME	6.447546	0.00875328595315208	0.135761519358068	0.0085505156512534
Base excision repair - Mitochondria-endoplasmic reticulum contact site formation	Base excision repair	Mitochondria-endoplasmic reticulum contact site formation	TME vs TME	6.447546	0.0198518709821356	0.307898106043772	0.0214339646082686
Base excision repair - Mitochondria-endoplasmic reticulum contact site formation	Base excision repair	Mitochondria-endoplasmic reticulum contact site formation	FME vs FME	6.218935	0.0244063400646338	0.392452114409562	0.0421571911173422
Base excision repair - Mitochondrial coupling to microtubule transport system	Base excision repair	Mitochondrial coupling to microtubule transport system	TME vs TME	6.447546	0.341850745949346	5.30202907938359	0.343441524765883
Base excision repair - Mitochondrial coupling to microtubule transport system	Base excision repair	Mitochondrial coupling to microtubule transport system	FME vs FME	6.218935	0.294818465417859	4.74065877201638	0.298618659291497
Base excision repair - Mitochondrial coupling to microtubule transport system	Base excision repair	Mitochondrial coupling to microtubule transport system	GME vs GME	5.999861	0.0758048898295946	1.26344400333764	0.125
Base excision repair - Mitochondrial fission	Base excision repair	Mitochondrial fission	TME vs TME	6.447546	0.00111517366370146	0.017296095631115	0.00130678732670315
Base excision repair - Mitochondrial fusion	Base excision repair	Mitochondrial fusion	TME vs TME	6.447546	0.00868254876536923	0.134664401299786	0.00844132294421979
Base excision repair - Mitochondrial iron-sulfur protein assembly	Base excision repair	Mitochondrial iron-sulfur protein assembly	TME vs TME	6.447546	0.100018295396334	1.55126152844586	0.0995481541371499
Base excision repair - Mitochondrial iron-sulfur protein assembly	Base excision repair	Mitochondrial iron-sulfur protein assembly	FME vs FME	6.218935	0.0572514004101112	0.920598216871306	0.0541666300053225
Base excision repair - Mitochondrial translation elongation	Base excision repair	Mitochondrial translation elongation	FME vs FME	6.218935	0.54440799612184	8.75403967221967	0.593257923429092
Base excision repair - Mitochondrial translation elongation	Base excision repair	Mitochondrial translation elongation	TME vs TME	6.447546	0.230500130856953	3.57500579152276	0.231034210455999
Base excision repair - mRNA storage, translational repression and degradation by cytosolic processing bodies	Base excision repair	mRNA storage, translational repression and degradation by cytosolic processing bodies	TME vs TME	6.447546	0.000314614757357293	0.00487960495063174	0.000289592207764084
Base excision repair - Multivesicular body dynamics	Base excision repair	Multivesicular body dynamics	TME vs TME	6.447546	0.000523494383252581	0.00811928151623936	0.000489681214766404
Base excision repair - Notch signaling in receiving cell	Base excision repair	Notch signaling in receiving cell	TME vs TME	6.447546	0.0775107077327098	1.20217384701371	0.0769979532142057
Base excision repair - Notch signaling in receiving cell	Base excision repair	Notch signaling in receiving cell	FME vs FME	6.218935	0.086519029128786	1.3912194875731	0.093311738553026
Base excision repair - Nuclear Drosha-mediated microRNA processing	Base excision repair	Nuclear Drosha-mediated microRNA processing	TME vs TME	6.447546	0.00144039983280966	0.0223402812191836	0.00132475383124059
Base excision repair - Nuclear pore complex organization	Base excision repair	Nuclear pore complex organization	TME vs TME	6.447546	0.00143799548475116	0.0223029903152608	0.00132325010668016
Base excision repair - Nuclear pore complex organization	Base excision repair	Nuclear pore complex organization	FME vs FME	6.218935	0.00637195764698032	0.102460600190901	0.00348961963711735
Base excision repair - Nucleolar pre-rRNA processing	Base excision repair	Nucleolar pre-rRNA processing	TME vs TME	6.447546	0.00151573164441278	0.023508660871576	0.00188983460891007
Base excision repair - Nucleosome assembly	Base excision repair	Nucleosome assembly	TME vs TME	6.447546	0.0337878751798236	0.524042433303781	0.0339032273777215
Base excision repair - Nucleosome assembly	Base excision repair	Nucleosome assembly	FME vs FME	6.218935	0.0656396623244183	1.05548083818089	0.0584831136726662
Base excision repair - Nucleosome remodeling	Base excision repair	Nucleosome remodeling	TME vs TME	6.447546	0.000207272379149524	0.00321474852585706	0.000190788347997196
Base excision repair - Nucleotide excision repair	Base excision repair	Nucleotide excision repair	TME vs TME	6.447546	0.322443813796215	5.00103187567186	0.324420833738206
Base excision repair - Nucleotide excision repair	Base excision repair	Nucleotide excision repair	FME vs FME	6.218935	0.300830511701309	4.83733202452453	0.256542118882387
Base excision repair - Nucleotide excision repair	Base excision repair	Nucleotide excision repair	GME vs GME	5.999861	0.910410893902553	15.1738652619923	0.600127727989712
Base excision repair - PC, PE, PS and PI biosynthesis	Base excision repair	PC, PE, PS and PI biosynthesis	TME vs TME	6.447546	0.0113169483871974	0.175523353831426	0.0107976498466231
Base excision repair - Pentose phosphate pathway	Base excision repair	Pentose phosphate pathway	TME vs TME	6.447546	0.0109378040480278	0.16964290941122	0.0107059311650466
Base excision repair - Pentose phosphate pathway	Base excision repair	Pentose phosphate pathway	FME vs FME	6.218935	0.00760809222425846	0.122337551313554	0.00674837477270169
Base excision repair - Phase I biotransformation via alcohol and aldehyde dehydrogenases	Base excision repair	Phase I biotransformation via alcohol and aldehyde dehydrogenases	FME vs FME	6.218935	0.373214339871714	6.00125854276958	0.309092323841954
Base excision repair - Phase I biotransformation via alcohol and aldehyde dehydrogenases	Base excision repair	Phase I biotransformation via alcohol and aldehyde dehydrogenases	TME vs TME	6.447546	0.364970312845344	5.66060842267249	0.368747540818281
Base excision repair - Phospholipid translocation from outer to inner membrane leaflets	Base excision repair	Phospholipid translocation from outer to inner membrane leaflets	TME vs TME	6.447546	0.00591236796362911	0.0916995128506241	0.00602644988669102
Base excision repair - PI3 kinase-AKT signaling pathway	Base excision repair	PI3 kinase-AKT signaling pathway	TME vs TME	6.447546	0.0181391409045868	0.281334043265204	0.0186803320182899
Base excision repair - PI3 kinase-AKT signaling pathway	Base excision repair	PI3 kinase-AKT signaling pathway	FME vs FME	6.218935	0.0551747417929084	0.887205702341484	0.0519419556215036
Base excision repair - PI3 kinase-AKT signaling pathway	Base excision repair	PI3 kinase-AKT signaling pathway	GME vs GME	5.999861	0.0997794857352658	1.66302982817763	0.0785264956954642
Base excision repair - Procollagen processing in the ER	Base excision repair	Procollagen processing in the ER	TME vs TME	6.447546	0.0603561721877704	0.936110814007876	0.0612913105875579
Base excision repair - Procollagen processing in the ER	Base excision repair	Procollagen processing in the ER	FME vs FME	6.218935	0.0169989779906928	0.273342288830765	0.0152607186870168
Base excision repair - Prostanoid synthesis from arachidonic acid	Base excision repair	Prostanoid synthesis from arachidonic acid	TME vs TME	6.447546	0.0148104881615965	0.229707379150452	0.0151376339325298
Base excision repair - Proteasomal core organization	Base excision repair	Proteasomal core organization	TME vs TME	6.447546	0.00407909007637134	0.0632657803401446	0.00384069557711911
Base excision repair - Proteasomal core organization	Base excision repair	Proteasomal core organization	GME vs GME	5.999861	0.0997794857352658	1.66302982817763	0.0785264956954642
Base excision repair - Proteasomal regulatory particle organization	Base excision repair	Proteasomal regulatory particle organization	TME vs TME	6.447546	0.00578927152644744	0.0897903144731473	0.00606901953447043
Base excision repair - Protein deubiquitination	Base excision repair	Protein deubiquitination	TME vs TME	6.447546	0.00262557427024099	0.0407220732903178	0.0025480544156456
Base excision repair - Protein folding in ER	Base excision repair	Protein folding in ER	TME vs TME	6.447546	0.00139723322138453	0.0216707766715223	0.0013454390303209
Base excision repair - Protein folding in ER	Base excision repair	Protein folding in ER	FME vs FME	6.218935	0.0127831283345644	0.205551743128342	0.0132861135986879
Base excision repair - Protein import across and into outer mitochondrial membrane	Base excision repair	Protein import across and into outer mitochondrial membrane	TME vs TME	6.447546	0.000919657387049826	0.0142636816417262	0.00100031227858462
Base excision repair - Proteolysis of basement membrane	Base excision repair	Proteolysis of basement membrane	TME vs TME	6.447546	0.0274884059743136	0.426339066240646	0.0275914668430991
Base excision repair - Proteolysis of basement membrane	Base excision repair	Proteolysis of basement membrane	FME vs FME	6.218935	0.0593495808692482	0.954336801002335	0.0594195076479338
Base excision repair - Proteolysis of fibronectin	Base excision repair	Proteolysis of fibronectin	TME vs TME	6.447546	0.0283853554242331	0.440250552825247	0.0283005976721867
Base excision repair - Purine biosynthesis and salvage	Base excision repair	Purine biosynthesis and salvage	TME vs TME	6.447546	0.263088395301392	4.08044252898321	0.264853763222339
Base excision repair - Purine biosynthesis and salvage	Base excision repair	Purine biosynthesis and salvage	GME vs GME	5.999861	0.419831609717917	6.99735506379704	0.281920388413084
Base excision repair - Purine biosynthesis and salvage	Base excision repair	Purine biosynthesis and salvage	FME vs FME	6.218935	0.225511447742122	3.62620713534195	0.252947516617411
Base excision repair - Purine biosynthesis and salvage	Base excision repair	Purine biosynthesis and salvage	IME vs IME	6.667454	0.668097921401217	10.0202858471354	0.666666666666667
Base excision repair - Quiescence- and senescence-associated cell cycle arrest	Base excision repair	Quiescence- and senescence-associated cell cycle arrest	TME vs TME	6.447546	0.025478939279535	0.395172684490677	0.025672861956581
Base excision repair - Quiescence- and senescence-associated cell cycle arrest	Base excision repair	Quiescence- and senescence-associated cell cycle arrest	FME vs FME	6.218935	0.0470267489243411	0.756186589234192	0.0478753009464026
Base excision repair - Ras signaling pathway	Base excision repair	Ras signaling pathway	TME vs TME	6.447546	0.0136711012282486	0.212035741089508	0.0135876636619812
Base excision repair - Ras signaling pathway	Base excision repair	Ras signaling pathway	IME vs IME	6.667454	1.6632670930427	24.9460613160822	1.66666666666667
Base excision repair - rDNA transcription	Base excision repair	rDNA transcription	TME vs TME	6.447546	0.0228644984215712	0.354623287949923	0.0227245423099969
Base excision repair - rDNA transcription	Base excision repair	rDNA transcription	FME vs FME	6.218935	0.0336204294539779	0.540613979467188	0.0425114837491908
Base excision repair - Regulation of actin dynamics during macropinocytosis	Base excision repair	Regulation of actin dynamics during macropinocytosis	TME vs TME	6.447546	0.007913377758848	0.122734729968313	0.00866989174519258
Base excision repair - Regulation of coagulation cascade	Base excision repair	Regulation of coagulation cascade	TME vs TME	6.447546	0.0225089128690014	0.349108235072978	0.0225830860690525
Base excision repair - Regulation of coagulation cascade	Base excision repair	Regulation of coagulation cascade	FME vs FME	6.218935	0.0583556780129674	0.938354917752649	0.146297710134608
Base excision repair - Regulation of G-protein signaling by beta and gamma subunits	Base excision repair	Regulation of G-protein signaling by beta and gamma subunits	TME vs TME	6.447546	0.000207515264327942	0.00321851562098318	0.000252202782108924
Base excision repair - Regulation of pre-mRNA processing by hnRNPs	Base excision repair	Regulation of pre-mRNA processing by hnRNPs	TME vs TME	6.447546	0.00791007599934098	0.12268352041231	0.00784959761817935
Base excision repair - Regulation of proteasomal proteolysis by signalosome	Base excision repair	Regulation of proteasomal proteolysis by signalosome	TME vs TME	6.447546	0.12228122766447	1.89655465907865	0.124057474119443
Base excision repair - Regulation of proteasomal proteolysis by signalosome	Base excision repair	Regulation of proteasomal proteolysis by signalosome	FME vs FME	6.218935	0.0171277308906062	0.27541262578721	0.0116545907821725
Base excision repair - Regulation of proteasomal proteolysis by signalosome	Base excision repair	Regulation of proteasomal proteolysis by signalosome	GME vs GME	5.999861	0.683448173207706	11.3910659058069	0.489275661893165
Base excision repair - Regulation of RNA polymerase II elongation activity	Base excision repair	Regulation of RNA polymerase II elongation activity	TME vs TME	6.447546	0.00421327670526273	0.0653469851257911	0.00432960931875196
Base excision repair - Regulation of RNA polymerase II elongation activity	Base excision repair	Regulation of RNA polymerase II elongation activity	FME vs FME	6.218935	0.00637261981945547	0.102471247874547	0.00688629358361764
Base excision repair - Restriction point	Base excision repair	Restriction point	TME vs TME	6.447546	0.00151699802517264	0.0235283021556566	0.00143973840728257
Base excision repair - Restriction point	Base excision repair	Restriction point	GME vs GME	5.999861	0.454894121435572	7.58174375259021	0.358001857852602
Base excision repair - RHOA RAC1 CDC42 signaling pathway	Base excision repair	RHOA RAC1 CDC42 signaling pathway	TME vs TME	6.447546	0.00470141025645955	0.0729178279972348	0.00462408741358552
Base excision repair - RHOA RAC1 CDC42 signaling pathway	Base excision repair	RHOA RAC1 CDC42 signaling pathway	FME vs FME	6.218935	0.05084555973684	0.817592780163532	0.045702814961598
Base excision repair - Scavenger receptor-mediated initiation of cargo uptake	Base excision repair	Scavenger receptor-mediated initiation of cargo uptake	TME vs TME	6.447546	0.00337908821408515	0.0524089070600904	0.00361624685184927
Base excision repair - Serine and glycine metabolism	Base excision repair	Serine and glycine metabolism	TME vs TME	6.447546	0.0141882362968387	0.22005639104895	0.0141564260249864
Base excision repair - Sister chromatid cohesion	Base excision repair	Sister chromatid cohesion	TME vs TME	6.447546	0.0299666208382243	0.464775627895428	0.0303794190440823
Base excision repair - Sister chromatid cohesion	Base excision repair	Sister chromatid cohesion	FME vs FME	6.218935	0.0360876075805629	0.580286018365242	0.0311794877905589
Base excision repair - SMAD signaling cascade	Base excision repair	SMAD signaling cascade	TME vs TME	6.447546	0.00058810361268516	0.00912135630269854	0.000541230958567781
Base excision repair - Step 1 and 2 catalysis during pre-mRNA splicing	Base excision repair	Step 1 and 2 catalysis during pre-mRNA splicing	TME vs TME	6.447546	0.0244549629694023	0.379291039541077	0.024361087554746
Base excision repair - Step 1 and 2 catalysis during pre-mRNA splicing	Base excision repair	Step 1 and 2 catalysis during pre-mRNA splicing	GME vs GME	5.999861	0.453651620749386	7.56103492965499	0.299039607590988
Base excision repair - Step 1 and 2 catalysis during pre-mRNA splicing	Base excision repair	Step 1 and 2 catalysis during pre-mRNA splicing	FME vs FME	6.218935	0.0387247116592479	0.622690453805265	0.0279508032335908
Base excision repair - Telomere replication support and maintenance	Base excision repair	Telomere replication support and maintenance	TME vs TME	6.447546	0.285831242723191	4.43317903696857	0.285211964418264
Base excision repair - Telomere replication support and maintenance	Base excision repair	Telomere replication support and maintenance	FME vs FME	6.218935	0.356288163022627	5.72908689082574	0.508573676627396
Base excision repair - Telomere replication support and maintenance	Base excision repair	Telomere replication support and maintenance	GME vs GME	5.999861	0.453997337689939	7.56679701171033	0.357296088681492
Base excision repair - Telomere replication support and maintenance	Base excision repair	Telomere replication support and maintenance	IME vs IME	6.667454	2.00429376420365	30.0608575414063	2
Base excision repair - Thioredoxin-dependent peroxiredoxin-mediated peroxide detoxification	Base excision repair	Thioredoxin-dependent peroxiredoxin-mediated peroxide detoxification	TME vs TME	6.447546	0.00206835445116474	0.0320797177613089	0.00196971645599377
Base excision repair - Transcription by RNA polymerase II	Base excision repair	Transcription by RNA polymerase II	TME vs TME	6.447546	0.000941698373164497	0.0146055324368554	0.000885099347577517
Base excision repair - Transcription by RNA polymerase III	Base excision repair	Transcription by RNA polymerase III	TME vs TME	6.447546	0.0545340684902049	0.845811279858979	0.0524876455586055
Base excision repair - Transcription by RNA polymerase III	Base excision repair	Transcription by RNA polymerase III	GME vs GME	5.999861	0.606439118636757	10.1075520267011	1
Base excision repair - Transcription by RNA polymerase III	Base excision repair	Transcription by RNA polymerase III	FME vs FME	6.218935	0.0126098863985754	0.202766025814594	0.00690583799142813
Base excision repair - Transcription initiation by general transcription factors	Base excision repair	Transcription initiation by general transcription factors	TME vs TME	6.447546	0.0782370705991733	1.21343957360874	0.0786530184294125
Base excision repair - Transcription initiation by general transcription factors	Base excision repair	Transcription initiation by general transcription factors	FME vs FME	6.218935	0.0444280791149155	0.714400173956008	0.0375142192174626
Base excision repair - Transcription initiation by general transcription factors	Base excision repair	Transcription initiation by general transcription factors	GME vs GME	5.999861	0.0758697951812304	1.26452578417649	0.0500121078406495
Base excision repair - Transcription regulation by chromatin remodeling	Base excision repair	Transcription regulation by chromatin remodeling	TME vs TME	6.447546	0.000881216766777193	0.0136674761662956	0.000811122343780685
Base excision repair - Transcription repression	Base excision repair	Transcription repression	FME vs FME	6.218935	0.0126160687982315	0.202865438336534	0.0120748941955556
Base excision repair - Transcription repression	Base excision repair	Transcription repression	TME vs TME	6.447546	0.00537384122185834	0.0833470827953233	0.00511399498587224
Base excision repair - Translation elongation	Base excision repair	Translation elongation	TME vs TME	6.447546	0.000916388390022028	0.0142129802244932	0.000912024903170629
Base excision repair - U1 and U2 snRNP recruitment and pre-spliceosome assembly	Base excision repair	U1 and U2 snRNP recruitment and pre-spliceosome assembly	TME vs TME	6.447546	0.0105366448027507	0.163421018691	0.0106088157287179
Base excision repair - U1 and U2 snRNP recruitment and pre-spliceosome assembly	Base excision repair	U1 and U2 snRNP recruitment and pre-spliceosome assembly	FME vs FME	6.218935	0.0332311083842464	0.534353725918491	0.0252266982275287
Base excision repair - U2 snRNP-selective component synthesis	Base excision repair	U2 snRNP-selective component synthesis	TME vs TME	6.447546	0.00209351688921763	0.0324699815821297	0.00195552718740819
Base excision repair - U4-U6 di-snRNP-selective component synthesis	Base excision repair	U4-U6 di-snRNP-selective component synthesis	FME vs FME	6.218935	0.0274169815889304	0.440863003908374	0.0372386541097084
Base excision repair - U4-U6 di-snRNP-selective component synthesis	Base excision repair	U4-U6 di-snRNP-selective component synthesis	TME vs TME	6.447546	0.0920096981139728	1.42704996483429	0.0900424043831282
Base excision repair - U4-U6-U5 tri-snRNP recruitment and pre-catalytic spliceosome assembly	Base excision repair	U4-U6-U5 tri-snRNP recruitment and pre-catalytic spliceosome assembly	FME vs FME	6.218935	0.0486261132366247	0.781904247203583	0.0331492389706
Base excision repair - U4-U6-U5 tri-snRNP recruitment and pre-catalytic spliceosome assembly	Base excision repair	U4-U6-U5 tri-snRNP recruitment and pre-catalytic spliceosome assembly	TME vs TME	6.447546	0.0149877866310349	0.232457238999615	0.0144434736844204
Base excision repair - U5 snRNP-selective component synthesis	Base excision repair	U5 snRNP-selective component synthesis	TME vs TME	6.447546	0.0574364975196127	0.890827308921696	0.0571959102052414
Base excision repair - U5 snRNP-selective component synthesis	Base excision repair	U5 snRNP-selective component synthesis	FME vs FME	6.218935	0.0127201662702843	0.204539317865526	0.0101315684256539
Base excision repair - Ubiquinone biosynthesis from farnesyl pyrophosphate	Base excision repair	Ubiquinone biosynthesis from farnesyl pyrophosphate	TME vs TME	6.447546	0.000253243983807416	0.00392775789503418	0.000233102537115629
Base excision repair - Vesicle biogenesis at cis-Golgi	Base excision repair	Vesicle biogenesis at cis-Golgi	TME vs TME	6.447546	0.013105464404104	0.203262839682913	0.0131603665975874
Base excision repair - Vesicle biogenesis at ER membrane	Base excision repair	Vesicle biogenesis at ER membrane	TME vs TME	6.447546	0.0239730076549379	0.371816019747987	0.0247803569865
Base excision repair - Vesicle biogenesis at ER membrane	Base excision repair	Vesicle biogenesis at ER membrane	FME vs FME	6.218935	0.019065695710825	0.306574954482625	0.0104413792171592
Base excision repair - Vesicle trafficking involved in biogenesis of lysosome-related organelles	Base excision repair	Vesicle trafficking involved in biogenesis of lysosome-related organelles	TME vs TME	6.447546	0.0307945013225922	0.477615870177722	0.0318605154191857
Base excision repair - Vesicle trafficking involved in biogenesis of lysosome-related organelles	Base excision repair	Vesicle trafficking involved in biogenesis of lysosome-related organelles	FME vs FME	6.218935	0.0220030773775822	0.353807830976762	0.0324690268760595
Basement membrane assembly and organization - Actin biosynthesis and recycling	Basement membrane assembly and organization	Actin biosynthesis and recycling	TME vs TME	5.894781	0.00177055917787401	0.0300360495672092	0.0015737131553164
Basement membrane assembly and organization - Actin filament branching	Basement membrane assembly and organization	Actin filament branching	TME vs TME	5.894781	0.000380797968392027	0.00645991774612651	0.000427351017134531
Basement membrane assembly and organization - Actin filament bundling and crosslinking	Basement membrane assembly and organization	Actin filament bundling and crosslinking	TME vs TME	5.894781	0.0253019427633926	0.429226210840623	0.0250453449847771
Basement membrane assembly and organization - Actin filament bundling and crosslinking	Basement membrane assembly and organization	Actin filament bundling and crosslinking	FME vs FME	5.646891	0.0380728207693211	0.674226303062702	0.0393522535924043
Basement membrane assembly and organization - Actin filament capping	Basement membrane assembly and organization	Actin filament capping	TME vs TME	5.894781	0.0480213373696083	0.814641660974671	0.0548858664750088
Basement membrane assembly and organization - Acyl CoA hydrolysis	Basement membrane assembly and organization	Acyl CoA hydrolysis	TME vs TME	5.894781	0.000466959180055948	0.00792157034528775	0.000415128236770019
Basement membrane assembly and organization - Adherens junction organization	Basement membrane assembly and organization	Adherens junction organization	TME vs TME	5.894781	0.000354760188812519	0.00601820868164371	0.000315318828226851
Basement membrane assembly and organization - Amyloid precursor protein cleavage	Basement membrane assembly and organization	Amyloid precursor protein cleavage	TME vs TME	5.894781	0.00964073978896461	0.163547054390809	0.00963059820729865
Basement membrane assembly and organization - Assembly of core replication fork machinery	Basement membrane assembly and organization	Assembly of core replication fork machinery	TME vs TME	5.894781	0.00414198399212161	0.070265280058775	0.00593489244382804
Basement membrane assembly and organization - Base excision repair	Basement membrane assembly and organization	Base excision repair	TME vs TME	5.894781	0.0116603820419709	0.197808589151916	0.0113640177126063
Basement membrane assembly and organization - Basement membrane assembly and organization	Basement membrane assembly and organization	Basement membrane assembly and organization	FME vs FME	5.646891	0.800655764152135	14.1787018923779	0.828598041917373
Basement membrane assembly and organization - Basement membrane assembly and organization	Basement membrane assembly and organization	Basement membrane assembly and organization	TME vs TME	5.894781	0.350255888966884	5.94179701739676	0.368580497625873
Basement membrane assembly and organization - Basement membrane assembly and organization	Basement membrane assembly and organization	Basement membrane assembly and organization	GME vs GME	6.219676	0.879521820580004	14.1409601935254	0.523968761445494
Basement membrane assembly and organization - Biogenesis of mitochondrial-derived vesicles	Basement membrane assembly and organization	Biogenesis of mitochondrial-derived vesicles	TME vs TME	5.894781	0.00151241297003352	0.0256568159379813	0.00196316447452984
Basement membrane assembly and organization - Biosynthesis and Golgi import of UDP-activated sugars for glycan synthesis	Basement membrane assembly and organization	Biosynthesis and Golgi import of UDP-activated sugars for glycan synthesis	TME vs TME	5.894781	0.000190383225885411	0.00322969154655745	0.000169107984469131
Basement membrane assembly and organization - Branched tryptophan-kynurenine pathway producing NAD and diverse metabolites	Basement membrane assembly and organization	Branched tryptophan-kynurenine pathway producing NAD and diverse metabolites	TME vs TME	5.894781	0.0129006154329937	0.218848107103752	0.0117307612461201
Basement membrane assembly and organization - Bridge-mediated phospholipid transfer at organelle contact sites	Basement membrane assembly and organization	Bridge-mediated phospholipid transfer at organelle contact sites	TME vs TME	5.894781	0.00310746990311098	0.0527156173060112	0.00537386413623147
Basement membrane assembly and organization - Carrier-mediated sodium transmembrane transport	Basement membrane assembly and organization	Carrier-mediated sodium transmembrane transport	TME vs TME	5.894781	0.00481012992518895	0.0815998147156945	0.00427475405385512
Basement membrane assembly and organization - Catabolism of branched-chain amino acids	Basement membrane assembly and organization	Catabolism of branched-chain amino acids	TME vs TME	5.894781	0.0314030168386187	0.532725808948801	0.0298322618812619
Basement membrane assembly and organization - Catabolism of branched-chain amino acids	Basement membrane assembly and organization	Catabolism of branched-chain amino acids	FME vs FME	5.646891	0.00672559538519633	0.119102635970446	0.00492431286312068
Basement membrane assembly and organization - Catalytic spliceosome activation	Basement membrane assembly and organization	Catalytic spliceosome activation	TME vs TME	5.894781	0.00149011163286284	0.0252784924811636	0.00145151401207737
Basement membrane assembly and organization - Cell polarity establishment	Basement membrane assembly and organization	Cell polarity establishment	TME vs TME	5.894781	0.00246641408813597	0.0418406437527086	0.00288827459280986
Basement membrane assembly and organization - Cellular uptake and export of free and transferrin-bound iron	Basement membrane assembly and organization	Cellular uptake and export of free and transferrin-bound iron	TME vs TME	5.894781	0.00633983454575713	0.107549968983763	0.00653808705715904
Basement membrane assembly and organization - Cellular uptake and export of free and transferrin-bound iron	Basement membrane assembly and organization	Cellular uptake and export of free and transferrin-bound iron	FME vs FME	5.646891	0.00444484164885461	0.0787130843486438	0.00453047177628751
Basement membrane assembly and organization - Cellular xenobiotic uptake and efflux	Basement membrane assembly and organization	Cellular xenobiotic uptake and efflux	TME vs TME	5.894781	0.0091120800012772	0.154578785052172	0.00909013567486898
Basement membrane assembly and organization - Ceramide biosynthesis	Basement membrane assembly and organization	Ceramide biosynthesis	TME vs TME	5.894781	0.0143876263594028	0.244073998703849	0.0144894795371157
Basement membrane assembly and organization - Ceramide biosynthesis	Basement membrane assembly and organization	Ceramide biosynthesis	FME vs FME	5.646891	0.0179478206514233	0.317835466911146	0.0100999154764646
Basement membrane assembly and organization - Chaperone-mediated autophagy	Basement membrane assembly and organization	Chaperone-mediated autophagy	TME vs TME	5.894781	0.0168753877277268	0.286276781137865	0.0152990306586372
Basement membrane assembly and organization - Chondroitin sulfate and dermatan sulfate chain biosynthesis	Basement membrane assembly and organization	Chondroitin sulfate and dermatan sulfate chain biosynthesis	TME vs TME	5.894781	0.104669387769293	1.775628263938	0.103406842440532
Basement membrane assembly and organization - Chondroitin sulfate and dermatan sulfate chain biosynthesis	Basement membrane assembly and organization	Chondroitin sulfate and dermatan sulfate chain biosynthesis	FME vs FME	5.646891	0.0284267573695527	0.503405504032889	0.0200440502497244
Basement membrane assembly and organization - Chromatin organization by Polycomb repressive complexes	Basement membrane assembly and organization	Chromatin organization by Polycomb repressive complexes	TME vs TME	5.894781	0.0208417107690214	0.353562120682933	0.0221883234711986
Basement membrane assembly and organization - Chromatin organization by Polycomb repressive complexes	Basement membrane assembly and organization	Chromatin organization by Polycomb repressive complexes	FME vs FME	5.646891	0.0605396163375338	1.07208767008354	0.0443716303922259
Basement membrane assembly and organization - Classical complement pathway	Basement membrane assembly and organization	Classical complement pathway	TME vs TME	5.894781	0.0179174409837335	0.303954339527453	0.0184682636201725
Basement membrane assembly and organization - Classical complement pathway	Basement membrane assembly and organization	Classical complement pathway	FME vs FME	5.646891	0.0134409362638565	0.238023676306739	0.00984111763282373
Basement membrane assembly and organization - Clathrin-mediated endosomal vesicle biogenesis for retrograde transport to the TGN	Basement membrane assembly and organization	Clathrin-mediated endosomal vesicle biogenesis for retrograde transport to the TGN	TME vs TME	5.894781	0.00824349518647582	0.139843973091792	0.00917636037308916
Basement membrane assembly and organization - Clathrin-mediated vesicle traffic from TGN to endosomal lysosomal system	Basement membrane assembly and organization	Clathrin-mediated vesicle traffic from TGN to endosomal lysosomal system	TME vs TME	5.894781	0.00488773762253802	0.0829163641275998	0.004830566701616
Basement membrane assembly and organization - Cobalamin metabolism	Basement membrane assembly and organization	Cobalamin metabolism	FME vs FME	5.646891	0.0923691279636	1.63575207735085	0.0857599983861782
Basement membrane assembly and organization - Cobalamin metabolism	Basement membrane assembly and organization	Cobalamin metabolism	TME vs TME	5.894781	0.0796987365834118	1.35202213649684	0.0736221658406834
Basement membrane assembly and organization - Contractile ring assembly and constriction	Basement membrane assembly and organization	Contractile ring assembly and constriction	TME vs TME	5.894781	0.000190398984196013	0.00322995887306325	0.000169265266832036
Basement membrane assembly and organization - Crosslinking between different cytoskeletal networks and nuclear envelope components	Basement membrane assembly and organization	Crosslinking between different cytoskeletal networks and nuclear envelope components	TME vs TME	5.894781	0.0234974757631392	0.398614943541959	0.0253982054171733
Basement membrane assembly and organization - Cytosolic protein acetylation and deacetylation	Basement membrane assembly and organization	Cytosolic protein acetylation and deacetylation	TME vs TME	5.894781	0.0138475215376125	0.234911573973001	0.0151982960224915
Basement membrane assembly and organization - Cytosolic protein acetylation and deacetylation	Basement membrane assembly and organization	Cytosolic protein acetylation and deacetylation	FME vs FME	5.646891	0.00721786663181243	0.127820199208563	0.00579069903736434
Basement membrane assembly and organization - Cytosolic protein folding	Basement membrane assembly and organization	Cytosolic protein folding	TME vs TME	5.894781	0.0270341094625616	0.458610964247951	0.0250007298202527
Basement membrane assembly and organization - Desmosome organization	Basement membrane assembly and organization	Desmosome organization	TME vs TME	5.894781	0.0431130950963726	0.731377452667441	0.0458867812616137
Basement membrane assembly and organization - Desmosome organization	Basement membrane assembly and organization	Desmosome organization	FME vs FME	5.646891	0.0200601277812507	0.355242020938372	0.0163249503182196
Basement membrane assembly and organization - Dystrophin or utrophin complex-mediated coupling between cytoskeleton and ECM	Basement membrane assembly and organization	Dystrophin or utrophin complex-mediated coupling between cytoskeleton and ECM	FME vs FME	5.646891	0.394492106546287	6.98600600663778	0.443412615716297
Basement membrane assembly and organization - Dystrophin or utrophin complex-mediated coupling between cytoskeleton and ECM	Basement membrane assembly and organization	Dystrophin or utrophin complex-mediated coupling between cytoskeleton and ECM	TME vs TME	5.894781	0.426938475848001	7.24265270710529	0.418111128376029
Basement membrane assembly and organization - Dystrophin or utrophin complex-mediated coupling between cytoskeleton and ECM	Basement membrane assembly and organization	Dystrophin or utrophin complex-mediated coupling between cytoskeleton and ECM	GME vs GME	6.219676	0.513100773300981	8.24963911154753	0.916644436298321
Basement membrane assembly and organization - Dystrophin or utrophin complex-mediated coupling between cytoskeleton and ECM	Basement membrane assembly and organization	Dystrophin or utrophin complex-mediated coupling between cytoskeleton and ECM	IME vs IME	7	7	100	7
Basement membrane assembly and organization - Early endocytic vesicle and endosome tethering	Basement membrane assembly and organization	Early endocytic vesicle and endosome tethering	TME vs TME	5.894781	0.00967034339912947	0.164049254776649	0.0109702854196884
Basement membrane assembly and organization - Endoplasmic reticulum contact site-mediated cholesterol transfer	Basement membrane assembly and organization	Endoplasmic reticulum contact site-mediated cholesterol transfer	TME vs TME	5.894781	0.00979801775222397	0.166215142958151	0.0102497028406165
Basement membrane assembly and organization - Endoplasmic reticulum quality control system	Basement membrane assembly and organization	Endoplasmic reticulum quality control system	TME vs TME	5.894781	0.000190030952735197	0.00322371552839705	0.00016876080516338
Basement membrane assembly and organization - Endoplasmic reticulum-endosome and lysosome contact site formation	Basement membrane assembly and organization	Endoplasmic reticulum-endosome and lysosome contact site formation	TME vs TME	5.894781	0.000761533480935979	0.0129187759812398	0.00101505942485282
Basement membrane assembly and organization - Endosomal sorting for retrograde clathrin-independent transport to the TGN	Basement membrane assembly and organization	Endosomal sorting for retrograde clathrin-independent transport to the TGN	TME vs TME	5.894781	0.00139455758968176	0.0236574983832536	0.0012397240027204
Basement membrane assembly and organization - Endothelial support of leukocyte rolling and transmigration	Basement membrane assembly and organization	Endothelial support of leukocyte rolling and transmigration	TME vs TME	5.894781	0.0755745081794504	1.28205806508036	0.071847574495202
Basement membrane assembly and organization - Endothelial support of leukocyte rolling and transmigration	Basement membrane assembly and organization	Endothelial support of leukocyte rolling and transmigration	FME vs FME	5.646891	0.0180446505992346	0.319550215028553	0.0155408722992018
Basement membrane assembly and organization - Epidermal growth factor induced EGF receptor signaling	Basement membrane assembly and organization	Epidermal growth factor induced EGF receptor signaling	TME vs TME	5.894781	0.0114628404250243	0.1944574615125	0.0108017606981523
Basement membrane assembly and organization - ERK 1 2 signaling cascade	Basement membrane assembly and organization	ERK 1 2 signaling cascade	TME vs TME	5.894781	0.0150807824270805	0.255832809291348	0.0142829898166078
Basement membrane assembly and organization - Exosome secretion	Basement membrane assembly and organization	Exosome secretion	TME vs TME	5.894781	0.0427644835083291	0.725463549834353	0.0410222565680584
Basement membrane assembly and organization - Exosome secretion	Basement membrane assembly and organization	Exosome secretion	FME vs FME	5.646891	0.0305185895941353	0.540449470802597	0.023562545743448
Basement membrane assembly and organization - Extrinsic apoptosis pathway	Basement membrane assembly and organization	Extrinsic apoptosis pathway	TME vs TME	5.894781	0.0112159313992769	0.190268857240688	0.0113897319502355
Basement membrane assembly and organization - Fibrinolysis	Basement membrane assembly and organization	Fibrinolysis	TME vs TME	5.894781	0.0570856825156398	0.968410664294517	0.0557433281015121
Basement membrane assembly and organization - Fibrinolysis	Basement membrane assembly and organization	Fibrinolysis	FME vs FME	5.646891	0.0266183480505973	0.471380634193827	0.0157322728922886
Basement membrane assembly and organization - Fibrinolysis	Basement membrane assembly and organization	Fibrinolysis	GME vs GME	6.219676	0.0732934850483336	1.17841334946045	0.0417317855158607
Basement membrane assembly and organization - Filopodium assembly, organization and upstream regulation	Basement membrane assembly and organization	Filopodium assembly, organization and upstream regulation	TME vs TME	5.894781	0.00321358647562625	0.0545157958438436	0.00443416331966201
Basement membrane assembly and organization - Focal adhesion organization	Basement membrane assembly and organization	Focal adhesion organization	TME vs TME	5.894781	0.00260000719257001	0.0441069385802197	0.00241350037296183
Basement membrane assembly and organization - Fusion of late endosomes with lysosomes	Basement membrane assembly and organization	Fusion of late endosomes with lysosomes	TME vs TME	5.894781	0.0174672261047198	0.296316822187768	0.0167914504467197
Basement membrane assembly and organization - G protein regulated RHO signaling cascade	Basement membrane assembly and organization	G protein regulated RHO signaling cascade	TME vs TME	5.894781	0.0112812677268113	0.191377233168974	0.010881866839815
Basement membrane assembly and organization - G protein regulated RHO signaling cascade	Basement membrane assembly and organization	G protein regulated RHO signaling cascade	FME vs FME	5.646891	0.0564728214472349	1.00006936335461	0.0819452813259218
Basement membrane assembly and organization - G protein-regulated adenylate cyclase signaling cascade	Basement membrane assembly and organization	G protein-regulated adenylate cyclase signaling cascade	TME vs TME	5.894781	0.000354111981645204	0.00600721239140354	0.000588242154341102
Basement membrane assembly and organization - Glutamate and glutamine metabolism	Basement membrane assembly and organization	Glutamate and glutamine metabolism	TME vs TME	5.894781	0.0041365635256868	0.0701733263977238	0.00379004093238514
Basement membrane assembly and organization - Glycogen synthesis and glycogenolysis	Basement membrane assembly and organization	Glycogen synthesis and glycogenolysis	TME vs TME	5.894781	0.00893208655211458	0.15152534734256	0.00922402048141811
Basement membrane assembly and organization - Hedgehog receptor signaling	Basement membrane assembly and organization	Hedgehog receptor signaling	TME vs TME	5.894781	0.0219094937823098	0.371676162797393	0.0213979333301389
Basement membrane assembly and organization - Hemidesmosome organization	Basement membrane assembly and organization	Hemidesmosome organization	FME vs FME	5.646891	0.232340967441367	4.11449397135903	0.310570243568307
Basement membrane assembly and organization - Hemidesmosome organization	Basement membrane assembly and organization	Hemidesmosome organization	TME vs TME	5.894781	0.504903550407981	8.56526472327443	0.51047839226443
Basement membrane assembly and organization - Hemidesmosome organization	Basement membrane assembly and organization	Hemidesmosome organization	GME vs GME	6.219676	0.219563960701168	3.53015144770427	0.249914257403981
Basement membrane assembly and organization - Hippo signaling	Basement membrane assembly and organization	Hippo signaling	TME vs TME	5.894781	0.00664393235114258	0.112708732875973	0.00678397018712636
Basement membrane assembly and organization - Hippo signaling	Basement membrane assembly and organization	Hippo signaling	FME vs FME	5.646891	0.00672046813192823	0.119011838153369	0.00686796079968117
Basement membrane assembly and organization - Histone methylation and demethylation	Basement membrane assembly and organization	Histone methylation and demethylation	TME vs TME	5.894781	0.000702430434458651	0.0119161424314831	0.000931049677841363
Basement membrane assembly and organization - Histone ubiquitination and deubiquitination	Basement membrane assembly and organization	Histone ubiquitination and deubiquitination	TME vs TME	5.894781	0.0108310089636101	0.183738971370902	0.0111990937067463
Basement membrane assembly and organization - Initiation of lipoprotein clearance	Basement membrane assembly and organization	Initiation of lipoprotein clearance	TME vs TME	5.894781	0.0546151642000595	0.926500395769876	0.0618824309578441
Basement membrane assembly and organization - Initiation of lipoprotein clearance	Basement membrane assembly and organization	Initiation of lipoprotein clearance	FME vs FME	5.646891	0.0449819603801189	0.7965792982704	0.035138455751233
Basement membrane assembly and organization - Initiation of miRNA- and siRNA-mediated mRNA silencing	Basement membrane assembly and organization	Initiation of miRNA- and siRNA-mediated mRNA silencing	TME vs TME	5.894781	0.0927605881114352	1.57360547854945	0.0886634220645736
Basement membrane assembly and organization - Initiation of miRNA- and siRNA-mediated mRNA silencing	Basement membrane assembly and organization	Initiation of miRNA- and siRNA-mediated mRNA silencing	FME vs FME	5.646891	0.0445980498817606	0.789780680495705	0.0355893318785212
Basement membrane assembly and organization - Initiation of phagocytosis of apoptotic cells	Basement membrane assembly and organization	Initiation of phagocytosis of apoptotic cells	TME vs TME	5.894781	0.00146210518251322	0.024803386570322	0.00146834790297147
Basement membrane assembly and organization - Inositol metabolism and transport	Basement membrane assembly and organization	Inositol metabolism and transport	TME vs TME	5.894781	0.00948438456916406	0.160894619391342	0.00966781503261158
Basement membrane assembly and organization - Integrin costamere-mediated coupling between cytoskeleton and ECM	Basement membrane assembly and organization	Integrin costamere-mediated coupling between cytoskeleton and ECM	TME vs TME	5.894781	0.204798988964479	3.47424286108168	0.201033872780826
Basement membrane assembly and organization - Integrin costamere-mediated coupling between cytoskeleton and ECM	Basement membrane assembly and organization	Integrin costamere-mediated coupling between cytoskeleton and ECM	FME vs FME	5.646891	0.110389464211168	1.95487171289766	0.112974777849986
Basement membrane assembly and organization - Integrin costamere-mediated coupling between cytoskeleton and ECM	Basement membrane assembly and organization	Integrin costamere-mediated coupling between cytoskeleton and ECM	GME vs GME	6.219676	0.0733563165375556	1.17942355474155	0.166666666666667
Basement membrane assembly and organization - Integrin-basement membrane interaction and signaling	Basement membrane assembly and organization	Integrin-basement membrane interaction and signaling	FME vs FME	5.646891	0.722779270259654	12.7995978619531	0.783147390327925
Basement membrane assembly and organization - Integrin-basement membrane interaction and signaling	Basement membrane assembly and organization	Integrin-basement membrane interaction and signaling	TME vs TME	5.894781	0.488316868358536	8.28388559151851	0.476882312120374
Basement membrane assembly and organization - Integrin-basement membrane interaction and signaling	Basement membrane assembly and organization	Integrin-basement membrane interaction and signaling	GME vs GME	6.219676	1.9001979300463	30.551400385819	1.8241655925518
Basement membrane assembly and organization - Integrin-extracellular matrix interaction and signaling	Basement membrane assembly and organization	Integrin-extracellular matrix interaction and signaling	TME vs TME	5.894781	0.182922288753931	3.10312301368974	0.177611245584082
Basement membrane assembly and organization - Integrin-extracellular matrix interaction and signaling	Basement membrane assembly and organization	Integrin-extracellular matrix interaction and signaling	FME vs FME	5.646891	0.293883010843296	5.2043334833093	0.304158416940781
Basement membrane assembly and organization - Intercellular bridge abscission	Basement membrane assembly and organization	Intercellular bridge abscission	TME vs TME	5.894781	0.0014200013736503	0.0240891308110237	0.00147229845544556
Basement membrane assembly and organization - Intercellular bridge and midbody assembly and organization	Basement membrane assembly and organization	Intercellular bridge and midbody assembly and organization	TME vs TME	5.894781	0.00427344319572168	0.0724953750506514	0.00401606753704247
Basement membrane assembly and organization - Intra-golgi vesicle tethering	Basement membrane assembly and organization	Intra-golgi vesicle tethering	TME vs TME	5.894781	0.17324123096861	2.93889199834911	0.170374954409247
Basement membrane assembly and organization - Intra-golgi vesicle tethering	Basement membrane assembly and organization	Intra-golgi vesicle tethering	FME vs FME	5.646891	0.313459730324761	5.55101489370586	0.28916972723565
Basement membrane assembly and organization - Intra-golgi vesicle tethering	Basement membrane assembly and organization	Intra-golgi vesicle tethering	GME vs GME	6.219676	0.365797361361477	5.88129345386577	0.833333333333333
Basement membrane assembly and organization - Intrinsic apoptosis pathway	Basement membrane assembly and organization	Intrinsic apoptosis pathway	TME vs TME	5.894781	0.0031315887613549	0.0531247734815132	0.00389385682630921
Basement membrane assembly and organization - JAK-STAT signaling pathway	Basement membrane assembly and organization	JAK-STAT signaling pathway	TME vs TME	5.894781	0.000933918360111896	0.0158431406905755	0.000830256473540038
Basement membrane assembly and organization - JNK signaling cascade	Basement membrane assembly and organization	JNK signaling cascade	TME vs TME	5.894781	0.0115492013636655	0.195922502312104	0.010380760464647
Basement membrane assembly and organization - Kinetochore-microtubule attachment	Basement membrane assembly and organization	Kinetochore-microtubule attachment	TME vs TME	5.894781	0.00455138662191086	0.0772104518637982	0.00419908557060432
Basement membrane assembly and organization - Kinetochore-microtubule attachment	Basement membrane assembly and organization	Kinetochore-microtubule attachment	FME vs FME	5.646891	0.00672559261090327	0.119102586840875	0.00519264112967584
Basement membrane assembly and organization - Late endosome dynamics	Basement membrane assembly and organization	Late endosome dynamics	TME vs TME	5.894781	0.00212855938451026	0.0361092224303208	0.00189030992872106
Basement membrane assembly and organization - Leukocyte rolling on and transmigration through endothelium	Basement membrane assembly and organization	Leukocyte rolling on and transmigration through endothelium	TME vs TME	5.894781	0.00581801953685314	0.0986978155690583	0.00519297041431119
Basement membrane assembly and organization - Lipid droplet biogenesis	Basement membrane assembly and organization	Lipid droplet biogenesis	TME vs TME	5.894781	0.00435763140273728	0.0739235572828495	0.0044300867356379
Basement membrane assembly and organization - Lipid droplet mitochondria interaction	Basement membrane assembly and organization	Lipid droplet mitochondria interaction	TME vs TME	5.894781	0.00496622520261098	0.0842478400110055	0.00453108854176572
Basement membrane assembly and organization - Lipid droplet mitochondria interaction	Basement membrane assembly and organization	Lipid droplet mitochondria interaction	FME vs FME	5.646891	0.020176786155589	0.357307907911339	0.0170443268905077
Basement membrane assembly and organization - Lysine metabolism	Basement membrane assembly and organization	Lysine metabolism	TME vs TME	5.894781	0.0333203965138924	0.565252544957045	0.0323500010473073
Basement membrane assembly and organization - Lysine metabolism	Basement membrane assembly and organization	Lysine metabolism	FME vs FME	5.646891	0.00672558983660861	0.119102537711276	0.00561484480561041
Basement membrane assembly and organization - Lysosomal degradation of chondroitin and dermatan sulfate	Basement membrane assembly and organization	Lysosomal degradation of chondroitin and dermatan sulfate	TME vs TME	5.894781	0.116533996508868	1.97690138750867	0.11383061788086
Basement membrane assembly and organization - Lysosomal degradation of chondroitin and dermatan sulfate	Basement membrane assembly and organization	Lysosomal degradation of chondroitin and dermatan sulfate	FME vs FME	5.646891	0.0938908466380562	1.66269998232476	0.102297633380295
Basement membrane assembly and organization - Lysosomal degradation of gangliosides to ceramide	Basement membrane assembly and organization	Lysosomal degradation of gangliosides to ceramide	TME vs TME	5.894781	0.0517930081695828	0.878624888711378	0.0500326954723555
Basement membrane assembly and organization - Lysosomal degradation of gangliosides to ceramide	Basement membrane assembly and organization	Lysosomal degradation of gangliosides to ceramide	FME vs FME	5.646891	0.0878454005852523	1.55564201655849	0.102550902943151
Basement membrane assembly and organization - Lysosomal protein degradation	Basement membrane assembly and organization	Lysosomal protein degradation	TME vs TME	5.894781	0.00443879861907134	0.0753004909451118	0.00481564308027737
Basement membrane assembly and organization - Lysosomal protein degradation	Basement membrane assembly and organization	Lysosomal protein degradation	FME vs FME	5.646891	0.0220521790876552	0.390518981265688	0.0124095927401367
Basement membrane assembly and organization - Microvillus assembly and organization	Basement membrane assembly and organization	Microvillus assembly and organization	TME vs TME	5.894781	0.0320678876726785	0.54400478430143	0.0339458180949898
Basement membrane assembly and organization - Microvillus assembly and organization	Basement membrane assembly and organization	Microvillus assembly and organization	FME vs FME	5.646891	0.0133345731444142	0.236140106574979	0.0150991492544532
Basement membrane assembly and organization - Mitochondria-endoplasmic reticulum contact site formation	Basement membrane assembly and organization	Mitochondria-endoplasmic reticulum contact site formation	TME vs TME	5.894781	0.000190383370233995	0.00322969399530995	0.000241005736338568
Basement membrane assembly and organization - Mitochondrial coupling to microtubule transport system	Basement membrane assembly and organization	Mitochondrial coupling to microtubule transport system	TME vs TME	5.894781	0.0015493927170266	0.0262841462907576	0.00139405382601384
Basement membrane assembly and organization - Mother centriole and distal appendage transformation into basal body	Basement membrane assembly and organization	Mother centriole and distal appendage transformation into basal body	TME vs TME	5.894781	0.0177036481157683	0.30032752306203	0.0161617922310186
Basement membrane assembly and organization - mTORC1 signaling pathway	Basement membrane assembly and organization	mTORC1 signaling pathway	TME vs TME	5.894781	0.000234027781420836	0.00397008477926199	0.000491301941767837
Basement membrane assembly and organization - mTORC2 signaling pathway	Basement membrane assembly and organization	mTORC2 signaling pathway	TME vs TME	5.894781	0.0110186060978505	0.186921399212414	0.0104064246923577
Basement membrane assembly and organization - Multivesicular body dynamics	Basement membrane assembly and organization	Multivesicular body dynamics	TME vs TME	5.894781	0.00518123966890876	0.0878953798662628	0.00489052241373985
Basement membrane assembly and organization - Neuregulin receptor signaling	Basement membrane assembly and organization	Neuregulin receptor signaling	TME vs TME	5.894781	0.00740250668557977	0.125577309421901	0.0071784134669446
Basement membrane assembly and organization - Nonsense-mediated mRNA decay pathway	Basement membrane assembly and organization	Nonsense-mediated mRNA decay pathway	TME vs TME	5.894781	0.0226345677416145	0.383976433612243	0.0231618049774182
Basement membrane assembly and organization - Nonsense-mediated mRNA decay pathway	Basement membrane assembly and organization	Nonsense-mediated mRNA decay pathway	FME vs FME	5.646891	0.00717912279341615	0.127134089947401	0.0089989785253166
Basement membrane assembly and organization - Notch signaling in receiving cell	Basement membrane assembly and organization	Notch signaling in receiving cell	TME vs TME	5.894781	0.00171343426987411	0.0290669734755151	0.00152298407216951
Basement membrane assembly and organization - Nuclear Drosha-mediated microRNA processing	Basement membrane assembly and organization	Nuclear Drosha-mediated microRNA processing	TME vs TME	5.894781	0.00221971143574762	0.0376555404316234	0.00312190371833212
Basement membrane assembly and organization - Nuclear pore complex organization	Basement membrane assembly and organization	Nuclear pore complex organization	TME vs TME	5.894781	0.00141909069445513	0.0240736819032505	0.00126157615947187
Basement membrane assembly and organization - Nucleosome remodeling	Basement membrane assembly and organization	Nucleosome remodeling	TME vs TME	5.894781	0.000234027960853094	0.00397008782317956	0.000207998619397455
Basement membrane assembly and organization - PC, PE, PS and PI biosynthesis	Basement membrane assembly and organization	PC, PE, PS and PI biosynthesis	TME vs TME	5.894781	0.0111381017446239	0.188948542509517	0.0105898258546204
Basement membrane assembly and organization - Phase I biotransformation via alcohol and aldehyde dehydrogenases	Basement membrane assembly and organization	Phase I biotransformation via alcohol and aldehyde dehydrogenases	TME vs TME	5.894781	0.000708223379008635	0.0120144148709575	0.000662624619635828
Basement membrane assembly and organization - Phase II biotransformation via glucuronidation	Basement membrane assembly and organization	Phase II biotransformation via glucuronidation	TME vs TME	5.894781	0.0188356369592504	0.319530763166765	0.0186198850939421
Basement membrane assembly and organization - Phase II biotransformation via glucuronidation	Basement membrane assembly and organization	Phase II biotransformation via glucuronidation	FME vs FME	5.646891	0.00444484164885461	0.0787130843486438	0.00453436158735093
Basement membrane assembly and organization - Phase II biotransformation via gluthatione conjugation	Basement membrane assembly and organization	Phase II biotransformation via gluthatione conjugation	TME vs TME	5.894781	0.000190383057478784	0.00322968868968044	0.000169251182054825
Basement membrane assembly and organization - Polyamine biosynthesis and interconversion	Basement membrane assembly and organization	Polyamine biosynthesis and interconversion	TME vs TME	5.894781	0.00619218030273962	0.105045138748488	0.00677067614554391
Basement membrane assembly and organization - Procollagen processing in the ER	Basement membrane assembly and organization	Procollagen processing in the ER	FME vs FME	5.646891	0.170585846757658	3.02088110337529	0.155837276116773
Basement membrane assembly and organization - Procollagen processing in the ER	Basement membrane assembly and organization	Procollagen processing in the ER	TME vs TME	5.894781	0.229706336370436	3.89677509305786	0.237615948754108
Basement membrane assembly and organization - Prostanoid synthesis from arachidonic acid	Basement membrane assembly and organization	Prostanoid synthesis from arachidonic acid	TME vs TME	5.894781	0.0102851003112117	0.174478089527746	0.00989116244310698
Basement membrane assembly and organization - Protein N-linked glycosylation in ER	Basement membrane assembly and organization	Protein N-linked glycosylation in ER	TME vs TME	5.894781	0.0169067289190942	0.286808458129614	0.0166118244613322
Basement membrane assembly and organization - Protein N-linked glycosylation in ER	Basement membrane assembly and organization	Protein N-linked glycosylation in ER	FME vs FME	5.646891	0.0216535998954373	0.383460597625689	0.017372097112093
Basement membrane assembly and organization - Proteolysis of basement membrane	Basement membrane assembly and organization	Proteolysis of basement membrane	FME vs FME	5.646891	0.443649947004008	7.85653538609112	0.472501925531949
Basement membrane assembly and organization - Proteolysis of basement membrane	Basement membrane assembly and organization	Proteolysis of basement membrane	TME vs TME	5.894781	0.306280813326576	5.19579678867802	0.297175962558589
Basement membrane assembly and organization - Proteolysis of basement membrane	Basement membrane assembly and organization	Proteolysis of basement membrane	GME vs GME	6.219676	0.292638260513607	4.70504073485806	0.16662213719862
Basement membrane assembly and organization - Proteolysis of elastic fibers	Basement membrane assembly and organization	Proteolysis of elastic fibers	TME vs TME	5.894781	0.013403447817909	0.227378236243773	0.0123417136202073
Basement membrane assembly and organization - Proteolysis of fibril-forming collagen	Basement membrane assembly and organization	Proteolysis of fibril-forming collagen	TME vs TME	5.894781	0.0178024102316528	0.302002939419269	0.0162010902035815
Basement membrane assembly and organization - Proteolysis of fibril-forming collagen	Basement membrane assembly and organization	Proteolysis of fibril-forming collagen	FME vs FME	5.646891	0.015262537081199	0.27028215256134	0.0167613957013793
Basement membrane assembly and organization - Proteolysis of fibronectin	Basement membrane assembly and organization	Proteolysis of fibronectin	TME vs TME	5.894781	0.291934811184073	4.95242890985857	0.286300973379872
Basement membrane assembly and organization - Proteolysis of fibronectin	Basement membrane assembly and organization	Proteolysis of fibronectin	FME vs FME	5.646891	0.257550770497507	4.56093087758312	0.334612787246119
Basement membrane assembly and organization - Proteolysis of proteoglycans	Basement membrane assembly and organization	Proteolysis of proteoglycans	FME vs FME	5.646891	0.193237502542575	3.42201613433732	0.162950254087817
Basement membrane assembly and organization - Proteolysis of proteoglycans	Basement membrane assembly and organization	Proteolysis of proteoglycans	TME vs TME	5.894781	0.252120971394752	4.27702055281688	0.257453079398188
Basement membrane assembly and organization - Purine biosynthesis and salvage	Basement membrane assembly and organization	Purine biosynthesis and salvage	TME vs TME	5.894781	0.0334356481369533	0.567207691955924	0.0311430001396203
Basement membrane assembly and organization - Purine biosynthesis and salvage	Basement membrane assembly and organization	Purine biosynthesis and salvage	FME vs FME	5.646891	0.00888971542960948	0.157426737716653	0.00713197807698426
Basement membrane assembly and organization - Quiescence- and senescence-associated cell cycle arrest	Basement membrane assembly and organization	Quiescence- and senescence-associated cell cycle arrest	FME vs FME	5.646891	0.0474124557094633	0.839620602996513	0.0604301985283674
Basement membrane assembly and organization - Quiescence- and senescence-associated cell cycle arrest	Basement membrane assembly and organization	Quiescence- and senescence-associated cell cycle arrest	TME vs TME	5.894781	0.100466591979189	1.70433136279517	0.0983345265347914
Basement membrane assembly and organization - Quiescence- and senescence-associated cell cycle arrest	Basement membrane assembly and organization	Quiescence- and senescence-associated cell cycle arrest	GME vs GME	6.219676	0.438901798614812	7.05666729108082	0.249901552781126
Basement membrane assembly and organization - Ras signaling pathway	Basement membrane assembly and organization	Ras signaling pathway	TME vs TME	5.894781	0.0270098979584886	0.458200236413761	0.0297094893465046
Basement membrane assembly and organization - Ras signaling pathway	Basement membrane assembly and organization	Ras signaling pathway	FME vs FME	5.646891	0.00672046813192823	0.119011838153369	0.00686796079968117
Basement membrane assembly and organization - Regulation of coagulation cascade	Basement membrane assembly and organization	Regulation of coagulation cascade	FME vs FME	5.646891	0.11872170081277	2.10242613536033	0.0702582634074503
Basement membrane assembly and organization - Regulation of coagulation cascade	Basement membrane assembly and organization	Regulation of coagulation cascade	TME vs TME	5.894781	0.0941063365060559	1.59643496992762	0.095754614331964
Basement membrane assembly and organization - Regulation of G-protein signaling by beta and gamma subunits	Basement membrane assembly and organization	Regulation of G-protein signaling by beta and gamma subunits	TME vs TME	5.894781	0.00384461906502302	0.0652207337925454	0.00496477433665106
Basement membrane assembly and organization - Regulation of nuclear and cytoplasmic mRNA fate by the exon junction complex	Basement membrane assembly and organization	Regulation of nuclear and cytoplasmic mRNA fate by the exon junction complex	TME vs TME	5.894781	0.0330782364761361	0.561144503278382	0.0307750457377366
Basement membrane assembly and organization - Regulation of nuclear and cytoplasmic mRNA fate by the exon junction complex	Basement membrane assembly and organization	Regulation of nuclear and cytoplasmic mRNA fate by the exon junction complex	FME vs FME	5.646891	0.0134511907703927	0.238205271940893	0.0113628845936718
Basement membrane assembly and organization - Restriction point	Basement membrane assembly and organization	Restriction point	TME vs TME	5.894781	0.0292124060906043	0.49556393724631	0.0321028660516049
Basement membrane assembly and organization - Restriction point	Basement membrane assembly and organization	Restriction point	FME vs FME	5.646891	0.00673791520048186	0.119320805870825	0.00625253419059246
Basement membrane assembly and organization - Retinoid metabolism and intracellular transport	Basement membrane assembly and organization	Retinoid metabolism and intracellular transport	TME vs TME	5.894781	0.0484301483833753	0.821576796510705	0.0492214291331618
Basement membrane assembly and organization - Retinoid metabolism and intracellular transport	Basement membrane assembly and organization	Retinoid metabolism and intracellular transport	FME vs FME	5.646891	0.0827125869984138	1.46474573256809	0.136257603215858
Basement membrane assembly and organization - RHOA RAC1 CDC42 signaling pathway	Basement membrane assembly and organization	RHOA RAC1 CDC42 signaling pathway	TME vs TME	5.894781	0.00188737742858497	0.0320177730885445	0.00167756959893516
Basement membrane assembly and organization - Scavenger receptor-mediated initiation of cargo uptake	Basement membrane assembly and organization	Scavenger receptor-mediated initiation of cargo uptake	TME vs TME	5.894781	0.00212536916771048	0.0360551030814022	0.0018894604048483
Basement membrane assembly and organization - Serine and glycine metabolism	Basement membrane assembly and organization	Serine and glycine metabolism	TME vs TME	5.894781	0.0194306020431766	0.329623846174035	0.0177778980145231
Basement membrane assembly and organization - SMAD signaling cascade	Basement membrane assembly and organization	SMAD signaling cascade	FME vs FME	5.646891	0.13958188161553	2.4718361843052	0.126628657444495
Basement membrane assembly and organization - SMAD signaling cascade	Basement membrane assembly and organization	SMAD signaling cascade	TME vs TME	5.894781	0.102554993311032	1.73975933758604	0.10426914092322
Basement membrane assembly and organization - Smooth muscle thin myofilament organization	Basement membrane assembly and organization	Smooth muscle thin myofilament organization	TME vs TME	5.894781	0.00616428984924726	0.104572000626917	0.00562551269910767
Basement membrane assembly and organization - Stress fiber assembly, organization and upstream regulation	Basement membrane assembly and organization	Stress fiber assembly, organization and upstream regulation	TME vs TME	5.894781	0.00354151714363543	0.060078864236033	0.0035645993927612
Basement membrane assembly and organization - Tetraspanin-enriched microdomain dynamics	Basement membrane assembly and organization	Tetraspanin-enriched microdomain dynamics	FME vs FME	5.646891	0.123101837895421	2.1799933755193	0.0986516329404451
Basement membrane assembly and organization - Tetraspanin-enriched microdomain dynamics	Basement membrane assembly and organization	Tetraspanin-enriched microdomain dynamics	TME vs TME	5.894781	0.218547359443153	3.70747242060516	0.234415148752686
Basement membrane assembly and organization - Tetraspanin-enriched microdomain dynamics	Basement membrane assembly and organization	Tetraspanin-enriched microdomain dynamics	GME vs GME	6.219676	1.02367648133167	16.4586801996717	0.609844918486622
Basement membrane assembly and organization - Transcription regulation by chromatin remodeling	Basement membrane assembly and organization	Transcription regulation by chromatin remodeling	TME vs TME	5.894781	0.00383518524569663	0.0650606969700339	0.00447694187639669
Basement membrane assembly and organization - Transcription repression	Basement membrane assembly and organization	Transcription repression	TME vs TME	5.894781	0.00846268386935048	0.14356232502584	0.008355226032823
Basement membrane assembly and organization - Transcription repression	Basement membrane assembly and organization	Transcription repression	FME vs FME	5.646891	0.00886888518108941	0.157057857734352	0.00481775318173916
Basement membrane assembly and organization - U1 and U2 snRNP recruitment and pre-spliceosome assembly	Basement membrane assembly and organization	U1 and U2 snRNP recruitment and pre-spliceosome assembly	TME vs TME	5.894781	0.00211794745109342	0.0359291998916249	0.00219769981240342
Basement membrane assembly and organization - U2 snRNP-selective component synthesis	Basement membrane assembly and organization	U2 snRNP-selective component synthesis	TME vs TME	5.894781	0.000588139796427897	0.00997729773662142	0.000522751990653627
Basement membrane assembly and organization - U4-U6 di-snRNP-selective component synthesis	Basement membrane assembly and organization	U4-U6 di-snRNP-selective component synthesis	TME vs TME	5.894781	0.00160803500593409	0.0272789634752783	0.00175574640309747
Basement membrane assembly and organization - Vesicle biogenesis at ER membrane	Basement membrane assembly and organization	Vesicle biogenesis at ER membrane	TME vs TME	5.894781	0.0153415628325971	0.260256729871997	0.0156581050333368
Basement membrane assembly and organization - Vesicle biogenesis at ER membrane	Basement membrane assembly and organization	Vesicle biogenesis at ER membrane	GME vs GME	6.219676	0.0731594722722955	1.17625869077316	0.166666666666667
Basement membrane assembly and organization - Vesicle fusion with cis-Golgi	Basement membrane assembly and organization	Vesicle fusion with cis-Golgi	TME vs TME	5.894781	0.00106336167321831	0.0180390377931375	0.00108515390888353
Basement membrane assembly and organization - Z-disc organization	Basement membrane assembly and organization	Z-disc organization	TME vs TME	5.894781	0.246592281098325	4.18323096483789	0.23847535713339
Basement membrane assembly and organization - Z-disc organization	Basement membrane assembly and organization	Z-disc organization	FME vs FME	5.646891	0.341175970767912	6.04183795202363	0.324929847411474
Basement membrane assembly and organization - Z-disc organization	Basement membrane assembly and organization	Z-disc organization	GME vs GME	6.219676	0.366467726252189	5.89207158695227	0.417206558318175
Beta-oxidation - Acyl CoA hydrolysis	Beta-oxidation	Acyl CoA hydrolysis	TME vs TME	5.775277	0.0570487022640708	0.987809003575313	0.0609882615488311
Beta-oxidation - alpha and beta tubulin biogenesis and heterodimer assembly	Beta-oxidation	alpha and beta tubulin biogenesis and heterodimer assembly	TME vs TME	5.775277	0.00875314044767589	0.151562272245043	0.0085044196652019
Beta-oxidation - Amyloid precursor protein cleavage	Beta-oxidation	Amyloid precursor protein cleavage	TME vs TME	5.775277	0.00685326433736762	0.118665560261077	0.00669444350493576
Beta-oxidation - Antigen presentation via MHC class I molecules	Beta-oxidation	Antigen presentation via MHC class I molecules	TME vs TME	5.775277	0.0443777934938014	0.768409836372234	0.0438531266695674
Beta-oxidation - Aspartate and arginine metabolism	Beta-oxidation	Aspartate and arginine metabolism	TME vs TME	5.775277	0.00401704876299975	0.0695559544461595	0.00368282955063413
Beta-oxidation - Assembly and maturation of respiratory chain complexes	Beta-oxidation	Assembly and maturation of respiratory chain complexes	TME vs TME	5.775277	0.0812303340279669	1.40651850317007	0.0766114074263972
Beta-oxidation - Autophagosome nucleation and elongation	Beta-oxidation	Autophagosome nucleation and elongation	TME vs TME	5.775277	0.00137962211267731	0.0238884162189353	0.00138376893519425
Beta-oxidation - Beta-oxidation	Beta-oxidation	Beta-oxidation	TME vs TME	5.775277	0.404687664409391	7.00724298142757	0.399933162463117
Beta-oxidation - Biogenesis of mitochondrial-derived vesicles	Beta-oxidation	Biogenesis of mitochondrial-derived vesicles	TME vs TME	5.775277	0.00139127196002337	0.0240901355156416	0.00220056694127678
Beta-oxidation - Biosynthesis and Golgi import of UDP-activated sugars for glycan synthesis	Beta-oxidation	Biosynthesis and Golgi import of UDP-activated sugars for glycan synthesis	TME vs TME	5.775277	0.0134669252720997	0.233182342565469	0.0127465422926995
Beta-oxidation - Biosynthesis and Golgi import of UDP-activated sugars for glycan synthesis	Beta-oxidation	Biosynthesis and Golgi import of UDP-activated sugars for glycan synthesis	GME vs GME	6.909795	0.162500134244611	2.35173599402167	0.223581971702846
Beta-oxidation - Branched tryptophan-kynurenine pathway producing NAD and diverse metabolites	Beta-oxidation	Branched tryptophan-kynurenine pathway producing NAD and diverse metabolites	TME vs TME	5.775277	0.00292511917426442	0.0506489883590035	0.00274086128524393
Beta-oxidation - Bridge-mediated phospholipid transfer at organelle contact sites	Beta-oxidation	Bridge-mediated phospholipid transfer at organelle contact sites	TME vs TME	5.775277	0.000766662658006504	0.0132749080387191	0.000748152394637926
Beta-oxidation - Cardiomyocyte pacemaker current generation	Beta-oxidation	Cardiomyocyte pacemaker current generation	TME vs TME	5.775277	0.00537576135405994	0.0930823183677746	0.00502325801216577
Beta-oxidation - Carnitine biosynthesis and transmembrane transport	Beta-oxidation	Carnitine biosynthesis and transmembrane transport	TME vs TME	5.775277	0.48364164586534	8.37434601191006	0.489193836639876
Beta-oxidation - Carrier-mediated sodium transmembrane transport	Beta-oxidation	Carrier-mediated sodium transmembrane transport	TME vs TME	5.775277	0.00808297483174936	0.139958228629212	0.00763493299889137
Beta-oxidation - Carrier-mediated zinc transmembrane transport	Beta-oxidation	Carrier-mediated zinc transmembrane transport	TME vs TME	5.775277	0.00345643059594481	0.0598487454999968	0.00426412741006066
Beta-oxidation - Catabolism of branched-chain amino acids	Beta-oxidation	Catabolism of branched-chain amino acids	TME vs TME	5.775277	0.312300068768732	5.40753439611949	0.322715708471965
Beta-oxidation - Catabolism of branched-chain amino acids	Beta-oxidation	Catabolism of branched-chain amino acids	GME vs GME	6.909795	1.00248257841706	14.5081379409459	1.37930366963787
Beta-oxidation - Cell polarity establishment	Beta-oxidation	Cell polarity establishment	TME vs TME	5.775277	0.00945189808896871	0.163661392154749	0.00934142669291409
Beta-oxidation - Cellular uptake and export of free and transferrin-bound iron	Beta-oxidation	Cellular uptake and export of free and transferrin-bound iron	TME vs TME	5.775277	0.092071676706996	1.59423838958605	0.0886666205064609
Beta-oxidation - Cellular uptake and export of free and transferrin-bound iron	Beta-oxidation	Cellular uptake and export of free and transferrin-bound iron	GME vs GME	6.909795	1.06224916925689	15.3730925674228	0.834316678337476
Beta-oxidation - Cellular urate import and export	Beta-oxidation	Cellular urate import and export	TME vs TME	5.775277	0.00857440903389226	0.148467504217893	0.00983250095557016
Beta-oxidation - Cellular xenobiotic uptake and efflux	Beta-oxidation	Cellular xenobiotic uptake and efflux	TME vs TME	5.775277	0.00171794800201977	0.0297465925905578	0.00205231041226399
Beta-oxidation - Chaperone-mediated autophagy	Beta-oxidation	Chaperone-mediated autophagy	TME vs TME	5.775277	0.00944186727140695	0.163487706663099	0.00977508952931272
Beta-oxidation - Chromatin organization by Polycomb repressive complexes	Beta-oxidation	Chromatin organization by Polycomb repressive complexes	TME vs TME	5.775277	0.0127474884691504	0.220725159084464	0.0133856062687205
Beta-oxidation - Citric acid cycle	Beta-oxidation	Citric acid cycle	TME vs TME	5.775277	0.27283939682656	4.72426544372198	0.270020628979322
Beta-oxidation - Citric acid cycle	Beta-oxidation	Citric acid cycle	GME vs GME	6.909795	0.759328280602683	10.9891579909949	0.596395146426261
Beta-oxidation - Clathrin-mediated endosomal vesicle biogenesis for retrograde transport to the TGN	Beta-oxidation	Clathrin-mediated endosomal vesicle biogenesis for retrograde transport to the TGN	TME vs TME	5.775277	0.000248663867882021	0.00430566161559159	0.000259268244609332
Beta-oxidation - Cobalamin metabolism	Beta-oxidation	Cobalamin metabolism	TME vs TME	5.775277	0.0191988367589075	0.332431467429987	0.0204883982318342
Beta-oxidation - Cofactor-mediated transcriptional regulation of multiple nuclear receptors	Beta-oxidation	Cofactor-mediated transcriptional regulation of multiple nuclear receptors	TME vs TME	5.775277	0.00432925384637599	0.0749618441523529	0.00522416554767194
Beta-oxidation - Crosslinking between different cytoskeletal networks and nuclear envelope components	Beta-oxidation	Crosslinking between different cytoskeletal networks and nuclear envelope components	TME vs TME	5.775277	0.00322269989202113	0.0558016544254429	0.00311954912925436
Beta-oxidation - Cytosolic protein acetylation and deacetylation	Beta-oxidation	Cytosolic protein acetylation and deacetylation	TME vs TME	5.775277	0.0595729428523699	1.03151670386217	0.0587444823957887
Beta-oxidation - Cytosolic protein acetylation and deacetylation	Beta-oxidation	Cytosolic protein acetylation and deacetylation	GME vs GME	6.909795	0.151749881322413	2.19615608106041	0.119188096905354
Beta-oxidation - Cytosolic protein folding	Beta-oxidation	Cytosolic protein folding	TME vs TME	5.775277	0.00889348223685624	0.1539923167058	0.00879646064799241
Beta-oxidation - Cytosolic Sm core assembly onto U snRNAs	Beta-oxidation	Cytosolic Sm core assembly onto U snRNAs	TME vs TME	5.775277	0.00275559439969158	0.04771363502043	0.00310355589273111
Beta-oxidation - Desmosome organization	Beta-oxidation	Desmosome organization	TME vs TME	5.775277	0.0167804483077267	0.290556616795156	0.0157782016263238
Beta-oxidation - Dystrophin or utrophin complex-mediated coupling between cytoskeleton and ECM	Beta-oxidation	Dystrophin or utrophin complex-mediated coupling between cytoskeleton and ECM	TME vs TME	5.775277	0.00597397341217458	0.103440472604442	0.0110027088755306
Beta-oxidation - Electron transport chain	Beta-oxidation	Electron transport chain	TME vs TME	5.775277	0.000463360773216428	0.00802317888964624	0.000468992028724683
Beta-oxidation - Endogenous control of complement activity	Beta-oxidation	Endogenous control of complement activity	TME vs TME	5.775277	0.000248664087841947	0.00430566542423905	0.000226562621783617
Beta-oxidation - Endoplasmic reticulum contact site-mediated cholesterol transfer	Beta-oxidation	Endoplasmic reticulum contact site-mediated cholesterol transfer	TME vs TME	5.775277	0.00700126896153316	0.121228288150044	0.00683935614614813
Beta-oxidation - Endoplasmic reticulum quality control system	Beta-oxidation	Endoplasmic reticulum quality control system	TME vs TME	5.775277	0.000500476279975372	0.00866584086605785	0.000524127792270282
Beta-oxidation - Endoplasmic reticulum tubulus maintenance	Beta-oxidation	Endoplasmic reticulum tubulus maintenance	TME vs TME	5.775277	0.00120571366569851	0.0208771587686208	0.00127493090707834
Beta-oxidation - Endoplasmic reticulum-endosome and lysosome contact site formation	Beta-oxidation	Endoplasmic reticulum-endosome and lysosome contact site formation	TME vs TME	5.775277	0.010437231949502	0.180722633170487	0.0104093441518694
Beta-oxidation - Endosomal sorting for retrograde clathrin-independent transport to the TGN	Beta-oxidation	Endosomal sorting for retrograde clathrin-independent transport to the TGN	TME vs TME	5.775277	0.00232522453556186	0.040261699923169	0.00219954781131785
Beta-oxidation - Epidermal growth factor induced EGF receptor signaling	Beta-oxidation	Epidermal growth factor induced EGF receptor signaling	TME vs TME	5.775277	0.0123564888670894	0.213954927475647	0.0122281534818103
Beta-oxidation - ER unfolded protein response pathway	Beta-oxidation	ER unfolded protein response pathway	TME vs TME	5.775277	0.00205322431714776	0.0355519650114054	0.00210546622758474
Beta-oxidation - ERK 1 2 signaling cascade	Beta-oxidation	ERK 1 2 signaling cascade	TME vs TME	5.775277	0.00372970197189946	0.0645804907435241	0.00339684625242408
Beta-oxidation - Exosome secretion	Beta-oxidation	Exosome secretion	TME vs TME	5.775277	0.00449684619430962	0.0778637371604157	0.00412694171885069
Beta-oxidation - Extrinsic apoptosis pathway	Beta-oxidation	Extrinsic apoptosis pathway	TME vs TME	5.775277	0.000745511144757317	0.0129086656108007	0.000678949754259306
Beta-oxidation - Farnesyl pyrophosphate biosynthesis in the mevalonate pathway	Beta-oxidation	Farnesyl pyrophosphate biosynthesis in the mevalonate pathway	TME vs TME	5.775277	0.00805031950859224	0.13939279557028	0.008735139663794
Beta-oxidation - Fatty acid activation	Beta-oxidation	Fatty acid activation	TME vs TME	5.775277	0.265357724203037	4.5947188758595	0.258899694976939
Beta-oxidation - Fibrinolysis	Beta-oxidation	Fibrinolysis	TME vs TME	5.775277	0.00929607536516841	0.160963292400979	0.00927354936140543
Beta-oxidation - Filopodium assembly, organization and upstream regulation	Beta-oxidation	Filopodium assembly, organization and upstream regulation	TME vs TME	5.775277	0.00238849275248929	0.0413572009922692	0.00235382802680276
Beta-oxidation - Fusion of late endosomes with lysosomes	Beta-oxidation	Fusion of late endosomes with lysosomes	TME vs TME	5.775277	0.0125734963324884	0.217712452531553	0.0115611767935711
Beta-oxidation - G protein-regulated phospholipase C beta signaling cascade	Beta-oxidation	G protein-regulated phospholipase C beta signaling cascade	TME vs TME	5.775277	0.00188491035388248	0.0326375770982276	0.00177121838809224
Beta-oxidation - gamma-tubulin ring complex-mediated microtubule nucleation	Beta-oxidation	gamma-tubulin ring complex-mediated microtubule nucleation	TME vs TME	5.775277	0.000305669085507622	0.00529271767447766	0.000278557619431938
Beta-oxidation - Glutamate and glutamine metabolism	Beta-oxidation	Glutamate and glutamine metabolism	TME vs TME	5.775277	0.0446124889987292	0.772473633157536	0.0552656423906654
Beta-oxidation - Glycerol-3-phosphate pathway	Beta-oxidation	Glycerol-3-phosphate pathway	TME vs TME	5.775277	0.00711247579247358	0.12315385533216	0.00657313851567375
Beta-oxidation - Glycogen synthesis and glycogenolysis	Beta-oxidation	Glycogen synthesis and glycogenolysis	TME vs TME	5.775277	0.0896241266081374	1.55185859953994	0.0883195601319306
Beta-oxidation - Glycogen synthesis and glycogenolysis	Beta-oxidation	Glycogen synthesis and glycogenolysis	GME vs GME	6.909795	0.40625203470229	5.87936457465172	0.319080360776151
Beta-oxidation - Glycolysis and gluconeogenesis	Beta-oxidation	Glycolysis and gluconeogenesis	TME vs TME	5.775277	0.035675209752977	0.617722963009849	0.0335641907610314
Beta-oxidation - Hedgehog receptor signaling	Beta-oxidation	Hedgehog receptor signaling	GME vs GME	6.909795	0.0812500671223057	1.17586799701084	0.111790985851423
Beta-oxidation - Hedgehog receptor signaling	Beta-oxidation	Hedgehog receptor signaling	TME vs TME	5.775277	0.00894007409606478	0.154799063506218	0.00836124909701458
Beta-oxidation - Heme synthesis	Beta-oxidation	Heme synthesis	TME vs TME	5.775277	0.0498648158505827	0.863418659916695	0.04705250220729
Beta-oxidation - HIF-1 receptor signaling pathway	Beta-oxidation	HIF-1 receptor signaling pathway	TME vs TME	5.775277	0.0137913776799742	0.238800296997571	0.0152129314639408
Beta-oxidation - Hippo signaling	Beta-oxidation	Hippo signaling	TME vs TME	5.775277	0.00792188671325861	0.137168957576601	0.00917958729108227
Beta-oxidation - Histone acetylation and deactylation	Beta-oxidation	Histone acetylation and deactylation	TME vs TME	5.775277	0.0378853716059953	0.65599233095558	0.0368744358148823
Beta-oxidation - Inhibition of apoptosis	Beta-oxidation	Inhibition of apoptosis	TME vs TME	5.775277	0.00485600007624492	0.0840825541389774	0.004441117308745
Beta-oxidation - Initiation of lipoprotein clearance	Beta-oxidation	Initiation of lipoprotein clearance	TME vs TME	5.775277	0.0120083004016415	0.207925978744816	0.0134019522610167
Beta-oxidation - Initiation of phagocytosis of apoptotic cells	Beta-oxidation	Initiation of phagocytosis of apoptotic cells	TME vs TME	5.775277	0.00705567975962767	0.122170421347057	0.00731283259706636
Beta-oxidation - Intrinsic apoptosis pathway	Beta-oxidation	Intrinsic apoptosis pathway	TME vs TME	5.775277	0.000495634500019591	0.00858200453597776	0.00046121345007352
Beta-oxidation - JAK-STAT signaling pathway	Beta-oxidation	JAK-STAT signaling pathway	TME vs TME	5.775277	0.010686865260878	0.18504508088241	0.0100870464208981
Beta-oxidation - JNK signaling cascade	Beta-oxidation	JNK signaling cascade	TME vs TME	5.775277	0.00616882723532072	0.106814403180354	0.00562093021005767
Beta-oxidation - Lipid droplet biogenesis	Beta-oxidation	Lipid droplet biogenesis	TME vs TME	5.775277	0.221106101163426	3.82849370461878	0.218958520933834
Beta-oxidation - Lipid droplet mitochondria interaction	Beta-oxidation	Lipid droplet mitochondria interaction	TME vs TME	5.775277	0.0131461307841306	0.227627725704135	0.0136578416720102
Beta-oxidation - Lysine metabolism	Beta-oxidation	Lysine metabolism	TME vs TME	5.775277	0.0947437175325056	1.64050527876332	0.0989468733988596
Beta-oxidation - Lysosomal degradation of gangliosides to ceramide	Beta-oxidation	Lysosomal degradation of gangliosides to ceramide	TME vs TME	5.775277	0.00409566891828546	0.0709172772137525	0.0038063807368541
Beta-oxidation - Malate aspartate shuttle	Beta-oxidation	Malate aspartate shuttle	TME vs TME	5.775277	0.0438818223675054	0.759822003089002	0.0471511338030051
Beta-oxidation - Malate aspartate shuttle	Beta-oxidation	Malate aspartate shuttle	GME vs GME	6.909795	0.0816551105575206	1.18172987048045	0.112348280221004
Beta-oxidation - Microtubule plus-end tracking	Beta-oxidation	Microtubule plus-end tracking	TME vs TME	5.775277	0.000494902182052631	0.00856932431272055	0.000451006595761268
Beta-oxidation - Microvillus assembly and organization	Beta-oxidation	Microvillus assembly and organization	TME vs TME	5.775277	0.00450059101507169	0.0779285794358531	0.0041652775728203
Beta-oxidation - Mitochondria-endoplasmic reticulum contact site formation	Beta-oxidation	Mitochondria-endoplasmic reticulum contact site formation	TME vs TME	5.775277	0.00196264456213729	0.0339835595264425	0.00192796806428068
Beta-oxidation - Mitochondrial ATP-synthesis coupled to proton gradient	Beta-oxidation	Mitochondrial ATP-synthesis coupled to proton gradient	TME vs TME	5.775277	0.00958586765240773	0.16598110032896	0.00990499280600836
Beta-oxidation - Mitochondrial coupling to microtubule transport system	Beta-oxidation	Mitochondrial coupling to microtubule transport system	TME vs TME	5.775277	0.00335302515676632	0.0580582608827244	0.00324979565224751
Beta-oxidation - Mitochondrial fission	Beta-oxidation	Mitochondrial fission	TME vs TME	5.775277	0.0215820523157587	0.373697292787789	0.0202850217964521
Beta-oxidation - Mitochondrial fusion	Beta-oxidation	Mitochondrial fusion	TME vs TME	5.775277	0.000611338807137268	0.0105854463635277	0.000557172618321866
Beta-oxidation - Mitochondrial import and oxidative decarboxylation of pyruvate	Beta-oxidation	Mitochondrial import and oxidative decarboxylation of pyruvate	TME vs TME	5.775277	0.352492489964881	6.10347372440202	0.356095030905041
Beta-oxidation - Mitochondrial import and oxidative decarboxylation of pyruvate	Beta-oxidation	Mitochondrial import and oxidative decarboxylation of pyruvate	GME vs GME	6.909795	1.06500597830638	15.412989685665	0.836481944110844
Beta-oxidation - Mitochondrial iron-sulfur protein assembly	Beta-oxidation	Mitochondrial iron-sulfur protein assembly	TME vs TME	5.775277	0.0645605881306544	1.1178787194208	0.062534466987663
Beta-oxidation - Mitochondrial iron-sulfur protein assembly	Beta-oxidation	Mitochondrial iron-sulfur protein assembly	GME vs GME	6.909795	0.243751220821374	3.52761874479103	0.19144821646569
Beta-oxidation - Mitochondrial translation elongation	Beta-oxidation	Mitochondrial translation elongation	TME vs TME	5.775277	0.158456499646168	2.74370407763144	0.153601799639899
Beta-oxidation - Mother centriole and distal appendage transformation into basal body	Beta-oxidation	Mother centriole and distal appendage transformation into basal body	TME vs TME	5.775277	0.00733216905590423	0.126957885485854	0.0070748653087677
Beta-oxidation - mTORC2 signaling pathway	Beta-oxidation	mTORC2 signaling pathway	TME vs TME	5.775277	0.0181977102002596	0.315096772877723	0.0175490667820537
Beta-oxidation - mTORC2 signaling pathway	Beta-oxidation	mTORC2 signaling pathway	GME vs GME	6.909795	0.45559696836161	6.59349479459696	0.357837087855756
Beta-oxidation - Neuregulin receptor signaling	Beta-oxidation	Neuregulin receptor signaling	TME vs TME	5.775277	0.112150052682335	1.94189924388214	0.118314165113195
Beta-oxidation - Neuregulin receptor signaling	Beta-oxidation	Neuregulin receptor signaling	GME vs GME	6.909795	0.597531906400374	8.64760695977547	0.469316286401403
Beta-oxidation - Notch signaling in receiving cell	Beta-oxidation	Notch signaling in receiving cell	TME vs TME	5.775277	0.0438329844376097	0.758976365152426	0.0442514646382756
Beta-oxidation - Notch signaling in receiving cell	Beta-oxidation	Notch signaling in receiving cell	GME vs GME	6.909795	0.326620442230082	4.7269194819218	0.449393120884015
Beta-oxidation - Nucleosome assembly	Beta-oxidation	Nucleosome assembly	TME vs TME	5.775277	0.00710385196450161	0.12300453212974	0.00721521418202432
Beta-oxidation - Nucleosome remodeling	Beta-oxidation	Nucleosome remodeling	TME vs TME	5.775277	0.00277896369105722	0.0481182786933272	0.00259385679224295
Beta-oxidation - Pentose phosphate pathway	Beta-oxidation	Pentose phosphate pathway	TME vs TME	5.775277	0.103740254438961	1.79628200644519	0.103270102311208
Beta-oxidation - Phase I biotransformation via alcohol and aldehyde dehydrogenases	Beta-oxidation	Phase I biotransformation via alcohol and aldehyde dehydrogenases	TME vs TME	5.775277	0.0140529318251138	0.24332915618696	0.0131445377036869
Beta-oxidation - Phase II biotransformation via glucuronidation	Beta-oxidation	Phase II biotransformation via glucuronidation	TME vs TME	5.775277	0.329691846029919	5.70867628865991	0.318261707685622
Beta-oxidation - Phase II biotransformation via glucuronidation	Beta-oxidation	Phase II biotransformation via glucuronidation	GME vs GME	6.909795	0.199177302133458	2.88253565325849	0.156438762133801
Beta-oxidation - Phase II biotransformation via gluthatione conjugation	Beta-oxidation	Phase II biotransformation via gluthatione conjugation	TME vs TME	5.775277	0.0326290824411662	0.564978696002422	0.036297221633543
Beta-oxidation - Phospholipid translocation from outer to inner membrane leaflets	Beta-oxidation	Phospholipid translocation from outer to inner membrane leaflets	TME vs TME	5.775277	0.000303301884790076	0.00525172914907286	0.000299055386149
Beta-oxidation - PI3 kinase-AKT signaling pathway	Beta-oxidation	PI3 kinase-AKT signaling pathway	TME vs TME	5.775277	0.0361205368584081	0.625433885551868	0.0363261214875563
Beta-oxidation - Polyubiquitination of retrotranslocated misfolded proteins	Beta-oxidation	Polyubiquitination of retrotranslocated misfolded proteins	TME vs TME	5.775277	0.00166226770286624	0.0287824777440705	0.00151359690551019
Beta-oxidation - Prostanoid synthesis from arachidonic acid	Beta-oxidation	Prostanoid synthesis from arachidonic acid	TME vs TME	5.775277	0.00395225599397459	0.0684340554709056	0.00360092795521267
Beta-oxidation - Protein import across and into outer mitochondrial membrane	Beta-oxidation	Protein import across and into outer mitochondrial membrane	TME vs TME	5.775277	0.000462513943535365	0.0080085158745337	0.000443686869045364
Beta-oxidation - Protein N-linked glycosylation in ER	Beta-oxidation	Protein N-linked glycosylation in ER	TME vs TME	5.775277	0.00441544271748285	0.0764542206571374	0.00402200003655664
Beta-oxidation - Protein palmitoylation	Beta-oxidation	Protein palmitoylation	TME vs TME	5.775277	0.187418101363895	3.24517965550362	0.181363968774491
Beta-oxidation - Proteolysis of basement membrane	Beta-oxidation	Proteolysis of basement membrane	TME vs TME	5.775277	0.00750809614799785	0.130004096155792	0.00729166426652257
Beta-oxidation - Proteolysis of elastic fibers	Beta-oxidation	Proteolysis of elastic fibers	TME vs TME	5.775277	0.00481425786898678	0.0833597799737066	0.00455702342869839
Beta-oxidation - Proteolysis of fibronectin	Beta-oxidation	Proteolysis of fibronectin	TME vs TME	5.775277	0.0196912181538555	0.34095714384014	0.019000468657472
Beta-oxidation - Proteolysis of proteoglycans	Beta-oxidation	Proteolysis of proteoglycans	TME vs TME	5.775277	0.0104126612629897	0.18029718711479	0.0111352864366908
Beta-oxidation - Purine biosynthesis and salvage	Beta-oxidation	Purine biosynthesis and salvage	TME vs TME	5.775277	0.0317481988705701	0.549726031391251	0.0322601668423805
Beta-oxidation - Ras signaling pathway	Beta-oxidation	Ras signaling pathway	TME vs TME	5.775277	0.0152724562408026	0.264445450687773	0.0152166541916284
Beta-oxidation - Regulation of RNA polymerase II elongation activity	Beta-oxidation	Regulation of RNA polymerase II elongation activity	TME vs TME	5.775277	0.0125843624807528	0.217900601931343	0.0123749751875397
Beta-oxidation - Restriction point	Beta-oxidation	Restriction point	TME vs TME	5.775277	0.00116404395101066	0.0201556398258315	0.00106062855089631
Beta-oxidation - Retinoid metabolism and intracellular transport	Beta-oxidation	Retinoid metabolism and intracellular transport	TME vs TME	5.775277	0.299893388971428	5.19271040325241	0.306301222017353
Beta-oxidation - Scavenger receptor-mediated initiation of cargo uptake	Beta-oxidation	Scavenger receptor-mediated initiation of cargo uptake	TME vs TME	5.775277	0.0189764274594402	0.328580408601765	0.0194970968546146
Beta-oxidation - Serine and glycine metabolism	Beta-oxidation	Serine and glycine metabolism	TME vs TME	5.775277	0.0254051448781846	0.439894859161609	0.023886318192086
Beta-oxidation - Sister chromatid cohesion	Beta-oxidation	Sister chromatid cohesion	TME vs TME	5.775277	0.0243580295803743	0.421763860945899	0.0230492606505739
Beta-oxidation - Step 1 and 2 catalysis during pre-mRNA splicing	Beta-oxidation	Step 1 and 2 catalysis during pre-mRNA splicing	TME vs TME	5.775277	0.00295842439237016	0.0512256744711363	0.00363514904522526
Beta-oxidation - Thioredoxin-dependent peroxiredoxin-mediated peroxide detoxification	Beta-oxidation	Thioredoxin-dependent peroxiredoxin-mediated peroxide detoxification	TME vs TME	5.775277	0.218015486592826	3.77497913236281	0.217694958794857
Beta-oxidation - Thioredoxin-dependent peroxiredoxin-mediated peroxide detoxification	Beta-oxidation	Thioredoxin-dependent peroxiredoxin-mediated peroxide detoxification	GME vs GME	6.909795	0.152143711186626	2.20185566938073	0.119497420587264
Beta-oxidation - Transcription by RNA polymerase III	Beta-oxidation	Transcription by RNA polymerase III	TME vs TME	5.775277	0.000248663867882021	0.00430566161559159	0.000259268244609332
Beta-oxidation - Transcription initiation by general transcription factors	Beta-oxidation	Transcription initiation by general transcription factors	TME vs TME	5.775277	0.0121241130428086	0.209931296396796	0.0112856068116535
Beta-oxidation - Transcription regulation by mediator	Beta-oxidation	Transcription regulation by mediator	GME vs GME	6.909795	0.162500134244611	2.35173599402167	0.223581971702846
Beta-oxidation - Transcription regulation by mediator	Beta-oxidation	Transcription regulation by mediator	TME vs TME	5.775277	0.00959137640484047	0.166076485412854	0.00915482032381867
Beta-oxidation - Transcription repression	Beta-oxidation	Transcription repression	TME vs TME	5.775277	0.00138648461091569	0.0240072416659282	0.00126350985055284
Beta-oxidation - Translation elongation	Beta-oxidation	Translation elongation	TME vs TME	5.775277	0.00241643090384762	0.0418409553347828	0.00223615247073628
Beta-oxidation - TREX-mediated coupling of splicing and mRNA export	Beta-oxidation	TREX-mediated coupling of splicing and mRNA export	TME vs TME	5.775277	0.0018340171244941	0.0317563512645853	0.00167134805976371
Beta-oxidation - U5 snRNP-selective component synthesis	Beta-oxidation	U5 snRNP-selective component synthesis	TME vs TME	5.775277	0.00494673995151183	0.0856537321362797	0.0050060799315631
Beta-oxidation - Ubiquinone biosynthesis from farnesyl pyrophosphate	Beta-oxidation	Ubiquinone biosynthesis from farnesyl pyrophosphate	TME vs TME	5.775277	0.487014974841532	8.4327558372428	0.498214223098326
Beta-oxidation - Vesicle fusion with cis-Golgi	Beta-oxidation	Vesicle fusion with cis-Golgi	TME vs TME	5.775277	0.0127993528028001	0.221623199770937	0.0144110704406059
Biogenesis of mitochondrial-derived vesicles - Actin biosynthesis and recycling	Biogenesis of mitochondrial-derived vesicles	Actin biosynthesis and recycling	TME vs TME	6.234816	0.0133502790442867	0.214124675521979	0.0130190917276023
Biogenesis of mitochondrial-derived vesicles - Actin biosynthesis and recycling	Biogenesis of mitochondrial-derived vesicles	Actin biosynthesis and recycling	FME vs FME	5.723382	0.0156303088824007	0.273095653219511	0.0192597445007712
Biogenesis of mitochondrial-derived vesicles - Actin filament branching	Biogenesis of mitochondrial-derived vesicles	Actin filament branching	TME vs TME	6.234816	0.0727436009789422	1.16673216374321	0.0694259684775884
Biogenesis of mitochondrial-derived vesicles - Actin filament branching	Biogenesis of mitochondrial-derived vesicles	Actin filament branching	FME vs FME	5.723382	0.0629362299526594	1.09963347233961	0.150408217053893
Biogenesis of mitochondrial-derived vesicles - Actin filament bundling and crosslinking	Biogenesis of mitochondrial-derived vesicles	Actin filament bundling and crosslinking	TME vs TME	6.234816	0.00105556331503797	0.0169301444243697	0.000957021698249693
Biogenesis of mitochondrial-derived vesicles - Actin filament capping	Biogenesis of mitochondrial-derived vesicles	Actin filament capping	TME vs TME	6.234816	0.0244173170568244	0.391628525109166	0.0246971607563769
Biogenesis of mitochondrial-derived vesicles - Actin filament severing and depolymerization	Biogenesis of mitochondrial-derived vesicles	Actin filament severing and depolymerization	TME vs TME	6.234816	0.00260294216645377	0.0417485016564438	0.00235988985467211
Biogenesis of mitochondrial-derived vesicles - Acyl CoA hydrolysis	Biogenesis of mitochondrial-derived vesicles	Acyl CoA hydrolysis	TME vs TME	6.234816	0.157684070301948	2.52908948767172	0.158883168138866
Biogenesis of mitochondrial-derived vesicles - alpha and beta tubulin biogenesis and heterodimer assembly	Biogenesis of mitochondrial-derived vesicles	alpha and beta tubulin biogenesis and heterodimer assembly	TME vs TME	6.234816	0.00443566897781384	0.0711435451983125	0.00429847424653329
Biogenesis of mitochondrial-derived vesicles - Antigen presentation via MHC class I molecules	Biogenesis of mitochondrial-derived vesicles	Antigen presentation via MHC class I molecules	TME vs TME	6.234816	0.000154854812097956	0.00248371111071884	0.00014044923051575
Biogenesis of mitochondrial-derived vesicles - Assembly and maturation of respiratory chain complexes	Biogenesis of mitochondrial-derived vesicles	Assembly and maturation of respiratory chain complexes	TME vs TME	6.234816	0.000560069661695139	0.00898293842266153	0.00050796832231401
Biogenesis of mitochondrial-derived vesicles - Assembly of core replication fork machinery	Biogenesis of mitochondrial-derived vesicles	Assembly of core replication fork machinery	TME vs TME	6.234816	0.000377957926005631	0.00606205443335284	0.000342710546413796
Biogenesis of mitochondrial-derived vesicles - Autophagosome nucleation and elongation	Biogenesis of mitochondrial-derived vesicles	Autophagosome nucleation and elongation	TME vs TME	6.234816	0.116686451211403	1.87153005720472	0.116281207442534
Biogenesis of mitochondrial-derived vesicles - Autophagosome nucleation and elongation	Biogenesis of mitochondrial-derived vesicles	Autophagosome nucleation and elongation	FME vs FME	5.723382	0.236867056723369	4.13858510850593	0.216134152807571
Biogenesis of mitochondrial-derived vesicles - Base excision repair	Biogenesis of mitochondrial-derived vesicles	Base excision repair	TME vs TME	6.234816	0.000513863301938217	0.00824183617624542	0.00048539840397587
Biogenesis of mitochondrial-derived vesicles - Basement membrane assembly and organization	Biogenesis of mitochondrial-derived vesicles	Basement membrane assembly and organization	TME vs TME	6.234816	0.00100075546066535	0.016051083095789	0.00108621790581377
Biogenesis of mitochondrial-derived vesicles - Beta-oxidation	Biogenesis of mitochondrial-derived vesicles	Beta-oxidation	TME vs TME	6.234816	0.000704831362284432	0.0113047664581555	0.00166692622561016
Biogenesis of mitochondrial-derived vesicles - Biogenesis of mitochondrial-derived vesicles	Biogenesis of mitochondrial-derived vesicles	Biogenesis of mitochondrial-derived vesicles	TME vs TME	6.234816	0.570810268725197	9.15520665672548	0.588410827406355
Biogenesis of mitochondrial-derived vesicles - Biogenesis of mitochondrial-derived vesicles	Biogenesis of mitochondrial-derived vesicles	Biogenesis of mitochondrial-derived vesicles	FME vs FME	5.723382	0.454388517245709	7.93916037528765	0.422378691746
Biogenesis of mitochondrial-derived vesicles - Biogenesis of mitochondrial-derived vesicles	Biogenesis of mitochondrial-derived vesicles	Biogenesis of mitochondrial-derived vesicles	GME vs GME	5.941975	0.479645831145666	8.07216199428024	0.499580786565225
Biogenesis of mitochondrial-derived vesicles - Bridge-mediated phospholipid transfer at organelle contact sites	Biogenesis of mitochondrial-derived vesicles	Bridge-mediated phospholipid transfer at organelle contact sites	TME vs TME	6.234816	0.00279777558390778	0.0448734282706955	0.00253618013039598
Biogenesis of mitochondrial-derived vesicles - Canonical deadenylation of cytosolic mRNA by CCR4-NOT complex	Biogenesis of mitochondrial-derived vesicles	Canonical deadenylation of cytosolic mRNA by CCR4-NOT complex	TME vs TME	6.234816	0.0231658234505567	0.371555861349034	0.0236995912600285
Biogenesis of mitochondrial-derived vesicles - Canonical deadenylation of cytosolic mRNA by CCR4-NOT complex	Biogenesis of mitochondrial-derived vesicles	Canonical deadenylation of cytosolic mRNA by CCR4-NOT complex	FME vs FME	5.723382	0.0396782273812512	0.693265341510691	0.0471939040765129
Biogenesis of mitochondrial-derived vesicles - Cardiomyocyte pacemaker current generation	Biogenesis of mitochondrial-derived vesicles	Cardiomyocyte pacemaker current generation	TME vs TME	6.234816	0.000704228679365787	0.0112951000471412	0.000957315328632507
Biogenesis of mitochondrial-derived vesicles - Carnitine biosynthesis and transmembrane transport	Biogenesis of mitochondrial-derived vesicles	Carnitine biosynthesis and transmembrane transport	TME vs TME	6.234816	0.00293002568586905	0.04699458319759	0.00297125943726106
Biogenesis of mitochondrial-derived vesicles - Carrier-mediated bicarbonate transmembrane transport	Biogenesis of mitochondrial-derived vesicles	Carrier-mediated bicarbonate transmembrane transport	TME vs TME	6.234816	0.00744626695951845	0.119430424732527	0.00750393890397717
Biogenesis of mitochondrial-derived vesicles - Carrier-mediated sodium transmembrane transport	Biogenesis of mitochondrial-derived vesicles	Carrier-mediated sodium transmembrane transport	TME vs TME	6.234816	0.000902973152425635	0.014482755950404	0.000818806170457665
Biogenesis of mitochondrial-derived vesicles - Carrier-mediated zinc transmembrane transport	Biogenesis of mitochondrial-derived vesicles	Carrier-mediated zinc transmembrane transport	TME vs TME	6.234816	0.28494288802696	4.57018937496885	0.286426831437905
Biogenesis of mitochondrial-derived vesicles - Carrier-mediated zinc transmembrane transport	Biogenesis of mitochondrial-derived vesicles	Carrier-mediated zinc transmembrane transport	FME vs FME	5.723382	0.0551898172746883	0.964286714555414	0.087577373309816
Biogenesis of mitochondrial-derived vesicles - Carrier-mediated zinc transmembrane transport	Biogenesis of mitochondrial-derived vesicles	Carrier-mediated zinc transmembrane transport	GME vs GME	5.941975	0.125910507889824	2.11900104300103	0.0987971759790101
Biogenesis of mitochondrial-derived vesicles - Catalytic spliceosome activation	Biogenesis of mitochondrial-derived vesicles	Catalytic spliceosome activation	TME vs TME	6.234816	0.00194974506352681	0.0312718953434103	0.00178529070815894
Biogenesis of mitochondrial-derived vesicles - Cellular uptake and export of free and transferrin-bound iron	Biogenesis of mitochondrial-derived vesicles	Cellular uptake and export of free and transferrin-bound iron	TME vs TME	6.234816	0.000469551692378821	0.00753112376437095	0.00042525679291193
Biogenesis of mitochondrial-derived vesicles - Ceramide biosynthesis	Biogenesis of mitochondrial-derived vesicles	Ceramide biosynthesis	TME vs TME	6.234816	0.00207253460696107	0.0332413126910279	0.00188434238418648
Biogenesis of mitochondrial-derived vesicles - Chaperone-mediated autophagy	Biogenesis of mitochondrial-derived vesicles	Chaperone-mediated autophagy	TME vs TME	6.234816	0.00714586417222047	0.11461227455434	0.00688836891561094
Biogenesis of mitochondrial-derived vesicles - Chondroitin sulfate and dermatan sulfate chain biosynthesis	Biogenesis of mitochondrial-derived vesicles	Chondroitin sulfate and dermatan sulfate chain biosynthesis	TME vs TME	6.234816	0.0146584922131818	0.235107062434942	0.015422194523052
Biogenesis of mitochondrial-derived vesicles - Chromatin organization by Polycomb repressive complexes	Biogenesis of mitochondrial-derived vesicles	Chromatin organization by Polycomb repressive complexes	TME vs TME	6.234816	0.00482674979456251	0.0774160772338894	0.00440968970151009
Biogenesis of mitochondrial-derived vesicles - Chromatin organization by Polycomb repressive complexes	Biogenesis of mitochondrial-derived vesicles	Chromatin organization by Polycomb repressive complexes	FME vs FME	5.723382	0.0078373787499091	0.136936133849864	0.00676526205560504
Biogenesis of mitochondrial-derived vesicles - Ciliary transition zone organization	Biogenesis of mitochondrial-derived vesicles	Ciliary transition zone organization	TME vs TME	6.234816	0.00566256756256063	0.0908217302374266	0.00534153935819633
Biogenesis of mitochondrial-derived vesicles - Class switch recombination	Biogenesis of mitochondrial-derived vesicles	Class switch recombination	TME vs TME	6.234816	0.00306354890625424	0.0491361576279659	0.00294839414966291
Biogenesis of mitochondrial-derived vesicles - Classical complement pathway	Biogenesis of mitochondrial-derived vesicles	Classical complement pathway	FME vs FME	5.723382	0.0312606177648015	0.546191306439025	0.0385194890015423
Biogenesis of mitochondrial-derived vesicles - Clathrin-mediated endocytosis	Biogenesis of mitochondrial-derived vesicles	Clathrin-mediated endocytosis	TME vs TME	6.234816	0.0381083981145385	0.611219312635268	0.0388138875075711
Biogenesis of mitochondrial-derived vesicles - Clathrin-mediated endocytosis	Biogenesis of mitochondrial-derived vesicles	Clathrin-mediated endocytosis	GME vs GME	5.941975	0.240263686491224	4.04349891683124	0.5
Biogenesis of mitochondrial-derived vesicles - Clathrin-mediated endosomal vesicle biogenesis for retrograde transport to the TGN	Biogenesis of mitochondrial-derived vesicles	Clathrin-mediated endosomal vesicle biogenesis for retrograde transport to the TGN	TME vs TME	6.234816	0.0151274528513738	0.242628706301136	0.0149039195978206
Biogenesis of mitochondrial-derived vesicles - Clathrin-mediated vesicle traffic from TGN to endosomal lysosomal system	Biogenesis of mitochondrial-derived vesicles	Clathrin-mediated vesicle traffic from TGN to endosomal lysosomal system	TME vs TME	6.234816	0.00448996150010158	0.0720143411329568	0.00465562959649828
Biogenesis of mitochondrial-derived vesicles - Cobalamin metabolism	Biogenesis of mitochondrial-derived vesicles	Cobalamin metabolism	TME vs TME	6.234816	0.000464564436293867	0.00745113333215651	0.000421347691547249
Biogenesis of mitochondrial-derived vesicles - Cofactor-mediated transcriptional regulation of multiple nuclear receptors	Biogenesis of mitochondrial-derived vesicles	Cofactor-mediated transcriptional regulation of multiple nuclear receptors	TME vs TME	6.234816	0.0023620218220927	0.0378843883752285	0.00220024258785602
Biogenesis of mitochondrial-derived vesicles - Contractile ring assembly and constriction	Biogenesis of mitochondrial-derived vesicles	Contractile ring assembly and constriction	TME vs TME	6.234816	0.000154931175740994	0.00248493590461513	0.000147886080152248
Biogenesis of mitochondrial-derived vesicles - COP9 signalosome-mediated regulation of cullin-RING ubiquitin ligases	Biogenesis of mitochondrial-derived vesicles	COP9 signalosome-mediated regulation of cullin-RING ubiquitin ligases	TME vs TME	6.234816	0.03932823418928	0.630784222314501	0.0402458084543125
Biogenesis of mitochondrial-derived vesicles - COP9 signalosome-mediated regulation of cullin-RING ubiquitin ligases	Biogenesis of mitochondrial-derived vesicles	COP9 signalosome-mediated regulation of cullin-RING ubiquitin ligases	FME vs FME	5.723382	0.0365308593303583	0.638273943692019	0.032021279072533
Biogenesis of mitochondrial-derived vesicles - Cortical cytoskeleton dynamics	Biogenesis of mitochondrial-derived vesicles	Cortical cytoskeleton dynamics	TME vs TME	6.234816	0.0173737527988104	0.278657035430012	0.0165556391942688
Biogenesis of mitochondrial-derived vesicles - Cortical cytoskeleton dynamics	Biogenesis of mitochondrial-derived vesicles	Cortical cytoskeleton dynamics	GME vs GME	5.941975	0.192004627920363	3.23132686574728	0.200076222755096
Biogenesis of mitochondrial-derived vesicles - Cortical cytoskeleton dynamics	Biogenesis of mitochondrial-derived vesicles	Cortical cytoskeleton dynamics	FME vs FME	5.723382	0.0468908957733847	0.819286420225475	0.0462000602003818
Biogenesis of mitochondrial-derived vesicles - Co-translational ER protein import and insertion into ER membrane	Biogenesis of mitochondrial-derived vesicles	Co-translational ER protein import and insertion into ER membrane	TME vs TME	6.234816	0.0112231815756194	0.180008230931487	0.0112707013075843
Biogenesis of mitochondrial-derived vesicles - Crosslinking between different cytoskeletal networks and nuclear envelope components	Biogenesis of mitochondrial-derived vesicles	Crosslinking between different cytoskeletal networks and nuclear envelope components	TME vs TME	6.234816	0.0062124011442464	0.0996404925179003	0.00591422413674514
Biogenesis of mitochondrial-derived vesicles - Cytosolic protein acetylation and deacetylation	Biogenesis of mitochondrial-derived vesicles	Cytosolic protein acetylation and deacetylation	TME vs TME	6.234816	0.00074949055464679	0.0120210537388888	0.000855872286869596
Biogenesis of mitochondrial-derived vesicles - Cytosolic protein folding	Biogenesis of mitochondrial-derived vesicles	Cytosolic protein folding	TME vs TME	6.234816	0.00110549301867117	0.0177309652576947	0.0010024490298224
Biogenesis of mitochondrial-derived vesicles - Cytosolic protein polyubiquitination	Biogenesis of mitochondrial-derived vesicles	Cytosolic protein polyubiquitination	TME vs TME	6.234816	0.105313621471803	1.68912162441614	0.102236917122855
Biogenesis of mitochondrial-derived vesicles - Cytosolic protein polyubiquitination	Biogenesis of mitochondrial-derived vesicles	Cytosolic protein polyubiquitination	FME vs FME	5.723382	0.0829870087518498	1.4499643950951	0.0522364285448676
Biogenesis of mitochondrial-derived vesicles - Cytosolic protein polyubiquitination	Biogenesis of mitochondrial-derived vesicles	Cytosolic protein polyubiquitination	GME vs GME	5.941975	0.291061087450085	4.89838980256857	0.213635617121221
Biogenesis of mitochondrial-derived vesicles - Cytosolic Sm core assembly onto U snRNAs	Biogenesis of mitochondrial-derived vesicles	Cytosolic Sm core assembly onto U snRNAs	TME vs TME	6.234816	0.000595461222956646	0.00955058248060199	0.000544814964259888
Biogenesis of mitochondrial-derived vesicles - Desmosome organization	Biogenesis of mitochondrial-derived vesicles	Desmosome organization	TME vs TME	6.234816	0.0037864010060069	0.0607299580868528	0.00357310578914969
Biogenesis of mitochondrial-derived vesicles - Dystrophin or utrophin complex-mediated coupling between cytoskeleton and ECM	Biogenesis of mitochondrial-derived vesicles	Dystrophin or utrophin complex-mediated coupling between cytoskeleton and ECM	TME vs TME	6.234816	0.0234755089097054	0.376522895988094	0.0232856173847469
Biogenesis of mitochondrial-derived vesicles - Early endocytic vesicle and endosome tethering	Biogenesis of mitochondrial-derived vesicles	Early endocytic vesicle and endosome tethering	TME vs TME	6.234816	0.00331952800945413	0.0532417978345308	0.00303114877731165
Biogenesis of mitochondrial-derived vesicles - Early endosome dynamics	Biogenesis of mitochondrial-derived vesicles	Early endosome dynamics	TME vs TME	6.234816	0.00108998734648832	0.0174822703042867	0.000988012736994107
Biogenesis of mitochondrial-derived vesicles - Endoplasmic and sarcoplasmic calcium import, export and storage	Biogenesis of mitochondrial-derived vesicles	Endoplasmic and sarcoplasmic calcium import, export and storage	TME vs TME	6.234816	0.00023548182866549	0.00377688511131898	0.000213292532217393
Biogenesis of mitochondrial-derived vesicles - Endoplasmic reticulum contact site-mediated cholesterol transfer	Biogenesis of mitochondrial-derived vesicles	Endoplasmic reticulum contact site-mediated cholesterol transfer	TME vs TME	6.234816	0.000125732143102697	0.00201661360449762	0.000113884486694679
Biogenesis of mitochondrial-derived vesicles - Endoplasmic reticulum quality control system	Biogenesis of mitochondrial-derived vesicles	Endoplasmic reticulum quality control system	TME vs TME	6.234816	0.00234259095157637	0.0375727372980775	0.00272694490642132
Biogenesis of mitochondrial-derived vesicles - Endoplasmic reticulum tubulus maintenance	Biogenesis of mitochondrial-derived vesicles	Endoplasmic reticulum tubulus maintenance	TME vs TME	6.234816	0.000530938100664726	0.00851569829738824	0.000499098323798857
Biogenesis of mitochondrial-derived vesicles - Endoplasmic reticulum-endosome and lysosome contact site formation	Biogenesis of mitochondrial-derived vesicles	Endoplasmic reticulum-endosome and lysosome contact site formation	TME vs TME	6.234816	0.00316401755918423	0.0507475709652752	0.00330665397416611
Biogenesis of mitochondrial-derived vesicles - Endosomal recycling to plasma membrane	Biogenesis of mitochondrial-derived vesicles	Endosomal recycling to plasma membrane	TME vs TME	6.234816	0.000468270504179261	0.00751057483003007	0.000424709040854302
Biogenesis of mitochondrial-derived vesicles - ER unfolded protein response pathway	Biogenesis of mitochondrial-derived vesicles	ER unfolded protein response pathway	TME vs TME	6.234816	0.104615499268581	1.67792446593401	0.105032234434901
Biogenesis of mitochondrial-derived vesicles - ER unfolded protein response pathway	Biogenesis of mitochondrial-derived vesicles	ER unfolded protein response pathway	FME vs FME	5.723382	0.0318187051537282	0.555942312716586	0.0215956826375248
Biogenesis of mitochondrial-derived vesicles - Eukaryotic intraflagellar transport	Biogenesis of mitochondrial-derived vesicles	Eukaryotic intraflagellar transport	TME vs TME	6.234816	0.00055970661311804	0.00897711549877266	0.00050725416385512
Biogenesis of mitochondrial-derived vesicles - Eukaryotic kinetochore assembly	Biogenesis of mitochondrial-derived vesicles	Eukaryotic kinetochore assembly	TME vs TME	6.234816	0.00156295843791187	0.02506823769466	0.00141697670678652
Biogenesis of mitochondrial-derived vesicles - Excitatory postsynaptic machinery organization	Biogenesis of mitochondrial-derived vesicles	Excitatory postsynaptic machinery organization	TME vs TME	6.234816	0.0038307032120292	0.0614405196757129	0.00393399530149937
Biogenesis of mitochondrial-derived vesicles - Extrinsic apoptosis pathway	Biogenesis of mitochondrial-derived vesicles	Extrinsic apoptosis pathway	TME vs TME	6.234816	0.00438037776118415	0.070256731238786	0.0043997328644704
Biogenesis of mitochondrial-derived vesicles - Fanconi anemia interstrand cross-link repair pathway	Biogenesis of mitochondrial-derived vesicles	Fanconi anemia interstrand cross-link repair pathway	TME vs TME	6.234816	0.00258124425071706	0.0414004895174305	0.00261764529131292
Biogenesis of mitochondrial-derived vesicles - Farnesyl pyrophosphate biosynthesis in the mevalonate pathway	Biogenesis of mitochondrial-derived vesicles	Farnesyl pyrophosphate biosynthesis in the mevalonate pathway	TME vs TME	6.234816	0.00195981454533716	0.0314333994227006	0.00188337890449802
Biogenesis of mitochondrial-derived vesicles - Fatty acid activation	Biogenesis of mitochondrial-derived vesicles	Fatty acid activation	TME vs TME	6.234816	0.00434184494791589	0.0696387047458082	0.00400058737801774
Biogenesis of mitochondrial-derived vesicles - Fibrinolysis	Biogenesis of mitochondrial-derived vesicles	Fibrinolysis	TME vs TME	6.234816	0.000938542175532405	0.015053246312898	0.00108525392151277
Biogenesis of mitochondrial-derived vesicles - Filopodium assembly, organization and upstream regulation	Biogenesis of mitochondrial-derived vesicles	Filopodium assembly, organization and upstream regulation	TME vs TME	6.234816	0.00354421046402333	0.0568454721487917	0.00323079125061663
Biogenesis of mitochondrial-derived vesicles - Focal adhesion organization	Biogenesis of mitochondrial-derived vesicles	Focal adhesion organization	TME vs TME	6.234816	0.0112414355391276	0.180301005636811	0.0116374936399335
Biogenesis of mitochondrial-derived vesicles - Focal adhesion organization	Biogenesis of mitochondrial-derived vesicles	Focal adhesion organization	FME vs FME	5.723382	0.138070906378329	2.41240046192922	0.195315184232127
Biogenesis of mitochondrial-derived vesicles - Fusion of autophagosomes with lysosomes	Biogenesis of mitochondrial-derived vesicles	Fusion of autophagosomes with lysosomes	TME vs TME	6.234816	0.262645698346904	4.21256550138118	0.258407977872138
Biogenesis of mitochondrial-derived vesicles - Fusion of autophagosomes with lysosomes	Biogenesis of mitochondrial-derived vesicles	Fusion of autophagosomes with lysosomes	FME vs FME	5.723382	0.139603409172637	2.43917663473688	0.232414651749397
Biogenesis of mitochondrial-derived vesicles - Fusion of autophagosomes with lysosomes	Biogenesis of mitochondrial-derived vesicles	Fusion of autophagosomes with lysosomes	GME vs GME	5.941975	0.158616512674825	2.66942419205588	0.0902368363655802
Biogenesis of mitochondrial-derived vesicles - Fusion of late endosomes with lysosomes	Biogenesis of mitochondrial-derived vesicles	Fusion of late endosomes with lysosomes	TME vs TME	6.234816	0.00303739771554074	0.0487167195617303	0.00299724981719762
Biogenesis of mitochondrial-derived vesicles - G protein regulated RHO signaling cascade	Biogenesis of mitochondrial-derived vesicles	G protein regulated RHO signaling cascade	TME vs TME	6.234816	0.00306577972509869	0.0491719376562059	0.00303732317035364
Biogenesis of mitochondrial-derived vesicles - G protein-regulated phospholipase C beta signaling cascade	Biogenesis of mitochondrial-derived vesicles	G protein-regulated phospholipase C beta signaling cascade	TME vs TME	6.234816	0.000704967614909348	0.0113069518094131	0.000851502751305731
Biogenesis of mitochondrial-derived vesicles - gamma-tubulin ring complex-mediated microtubule nucleation	Biogenesis of mitochondrial-derived vesicles	gamma-tubulin ring complex-mediated microtubule nucleation	TME vs TME	6.234816	0.00277360974318129	0.0444858331659707	0.00271537730351804
Biogenesis of mitochondrial-derived vesicles - Generation of electrochemical gradients by Na-K-ATPase	Biogenesis of mitochondrial-derived vesicles	Generation of electrochemical gradients by Na-K-ATPase	TME vs TME	6.234816	0.00309900086595711	0.0497047704144713	0.00321333860107741
Biogenesis of mitochondrial-derived vesicles - Glutamate and glutamine metabolism	Biogenesis of mitochondrial-derived vesicles	Glutamate and glutamine metabolism	TME vs TME	6.234816	0.00190428990776565	0.0305428416325574	0.00196723054042667
Biogenesis of mitochondrial-derived vesicles - Glycogen synthesis and glycogenolysis	Biogenesis of mitochondrial-derived vesicles	Glycogen synthesis and glycogenolysis	TME vs TME	6.234816	0.000464564741597873	0.00745113822891717	0.00042105692293466
Biogenesis of mitochondrial-derived vesicles - Heme synthesis	Biogenesis of mitochondrial-derived vesicles	Heme synthesis	TME vs TME	6.234816	0.00435089375521016	0.0697838382609444	0.00482550508356231
Biogenesis of mitochondrial-derived vesicles - Hemidesmosome organization	Biogenesis of mitochondrial-derived vesicles	Hemidesmosome organization	TME vs TME	6.234816	0.04536164409482	0.727553880389005	0.0478692604729947
Biogenesis of mitochondrial-derived vesicles - HIF-1 receptor signaling pathway	Biogenesis of mitochondrial-derived vesicles	HIF-1 receptor signaling pathway	TME vs TME	6.234816	0.00413162208742685	0.066266947373532	0.00392383333078127
Biogenesis of mitochondrial-derived vesicles - Hippo signaling	Biogenesis of mitochondrial-derived vesicles	Hippo signaling	TME vs TME	6.234816	0.00625264539387275	0.100285968680929	0.00657120817529863
Biogenesis of mitochondrial-derived vesicles - Histone acetylation and deactylation	Biogenesis of mitochondrial-derived vesicles	Histone acetylation and deactylation	TME vs TME	6.234816	0.000405653433585063	0.00650626174573859	0.000495505671368318
Biogenesis of mitochondrial-derived vesicles - Histone ubiquitination and deubiquitination	Biogenesis of mitochondrial-derived vesicles	Histone ubiquitination and deubiquitination	TME vs TME	6.234816	0.111715772216579	1.79180550438003	0.112252071946874
Biogenesis of mitochondrial-derived vesicles - Histone ubiquitination and deubiquitination	Biogenesis of mitochondrial-derived vesicles	Histone ubiquitination and deubiquitination	FME vs FME	5.723382	0.0508679753090616	0.888774690858731	0.0392447088571365
Biogenesis of mitochondrial-derived vesicles - Histone ubiquitination and deubiquitination	Biogenesis of mitochondrial-derived vesicles	Histone ubiquitination and deubiquitination	GME vs GME	5.941975	0.121584714750088	2.04620044574724	0.0776715841303903
Biogenesis of mitochondrial-derived vesicles - Induction of aggrephagy	Biogenesis of mitochondrial-derived vesicles	Induction of aggrephagy	TME vs TME	6.234816	0.0134377906716092	0.215528271562381	0.0134349824117655
Biogenesis of mitochondrial-derived vesicles - Induction of aggrephagy	Biogenesis of mitochondrial-derived vesicles	Induction of aggrephagy	FME vs FME	5.723382	0.0126830476452463	0.221600558731935	0.0128727822306909
Biogenesis of mitochondrial-derived vesicles - Induction of canonical mitophagy	Biogenesis of mitochondrial-derived vesicles	Induction of canonical mitophagy	TME vs TME	6.234816	0.180386953792524	2.89322027060942	0.178554693191973
Biogenesis of mitochondrial-derived vesicles - Induction of canonical mitophagy	Biogenesis of mitochondrial-derived vesicles	Induction of canonical mitophagy	FME vs FME	5.723382	0.160710185835877	2.80795814785823	0.189726208437773
Biogenesis of mitochondrial-derived vesicles - Induction of canonical mitophagy	Biogenesis of mitochondrial-derived vesicles	Induction of canonical mitophagy	GME vs GME	5.941975	0.336095866715607	5.65629909730722	0.213911691258128
Biogenesis of mitochondrial-derived vesicles - Induction of ER-phagy	Biogenesis of mitochondrial-derived vesicles	Induction of ER-phagy	TME vs TME	6.234816	0.00216965734292072	0.0347990609788486	0.00203737020838945
Biogenesis of mitochondrial-derived vesicles - Inhibition of apoptosis	Biogenesis of mitochondrial-derived vesicles	Inhibition of apoptosis	TME vs TME	6.234816	0.00389429912844429	0.0624605324351264	0.00442870884025916
Biogenesis of mitochondrial-derived vesicles - Initiation of lipoprotein clearance	Biogenesis of mitochondrial-derived vesicles	Initiation of lipoprotein clearance	TME vs TME	6.234816	0.00202369370083841	0.0324579550442684	0.00183482365510131
Biogenesis of mitochondrial-derived vesicles - Initiation of miRNA- and siRNA-mediated mRNA silencing	Biogenesis of mitochondrial-derived vesicles	Initiation of miRNA- and siRNA-mediated mRNA silencing	TME vs TME	6.234816	0.00482505918662508	0.0773889616301754	0.00472581024134038
Biogenesis of mitochondrial-derived vesicles - Initiation of phagocytosis of apoptotic cells	Biogenesis of mitochondrial-derived vesicles	Initiation of phagocytosis of apoptotic cells	TME vs TME	6.234816	0.00175618941996289	0.028167462901505	0.0017119370733231
Biogenesis of mitochondrial-derived vesicles - Initiation of phagocytosis via Ig receptors	Biogenesis of mitochondrial-derived vesicles	Initiation of phagocytosis via Ig receptors	TME vs TME	6.234816	0.0085264536418576	0.136755502514929	0.00808277676232335
Biogenesis of mitochondrial-derived vesicles - Initiation of phagocytosis via Ig receptors	Biogenesis of mitochondrial-derived vesicles	Initiation of phagocytosis via Ig receptors	FME vs FME	5.723382	0.0190245859347372	0.332401090865697	0.0280182493456718
Biogenesis of mitochondrial-derived vesicles - Integrator-mediated nuclear snRNA processing	Biogenesis of mitochondrial-derived vesicles	Integrator-mediated nuclear snRNA processing	TME vs TME	6.234816	0.00182403925031906	0.0292557040432101	0.00175724390025858
Biogenesis of mitochondrial-derived vesicles - Integrin costamere-mediated coupling between cytoskeleton and ECM	Biogenesis of mitochondrial-derived vesicles	Integrin costamere-mediated coupling between cytoskeleton and ECM	TME vs TME	6.234816	0.195948829799086	3.14281667525119	0.191578003637188
Biogenesis of mitochondrial-derived vesicles - Integrin costamere-mediated coupling between cytoskeleton and ECM	Biogenesis of mitochondrial-derived vesicles	Integrin costamere-mediated coupling between cytoskeleton and ECM	FME vs FME	5.723382	0.245701051554312	4.29293430320487	0.179322708308969
Biogenesis of mitochondrial-derived vesicles - Integrin costamere-mediated coupling between cytoskeleton and ECM	Biogenesis of mitochondrial-derived vesicles	Integrin costamere-mediated coupling between cytoskeleton and ECM	GME vs GME	5.941975	0.0479645831145666	0.807216199428024	0.049980944311226
Biogenesis of mitochondrial-derived vesicles - Integrin-extracellular matrix interaction and signaling	Biogenesis of mitochondrial-derived vesicles	Integrin-extracellular matrix interaction and signaling	FME vs FME	5.723382	0.0318014560773003	0.55564093365684	0.0253928305224221
Biogenesis of mitochondrial-derived vesicles - Integrin-extracellular matrix interaction and signaling	Biogenesis of mitochondrial-derived vesicles	Integrin-extracellular matrix interaction and signaling	TME vs TME	6.234816	0.00690016058394801	0.110671442985285	0.00657942294252436
Biogenesis of mitochondrial-derived vesicles - Intercellular bridge abscission	Biogenesis of mitochondrial-derived vesicles	Intercellular bridge abscission	TME vs TME	6.234816	0.00211449778827833	0.0339143587414978	0.00194019523156755
Biogenesis of mitochondrial-derived vesicles - Intercellular bridge and midbody assembly and organization	Biogenesis of mitochondrial-derived vesicles	Intercellular bridge and midbody assembly and organization	TME vs TME	6.234816	0.000376083383894861	0.00603198871563343	0.000341097675228299
Biogenesis of mitochondrial-derived vesicles - Intrinsic apoptosis pathway	Biogenesis of mitochondrial-derived vesicles	Intrinsic apoptosis pathway	TME vs TME	6.234816	0.0608550375305352	0.976051895385674	0.0609685214274856
Biogenesis of mitochondrial-derived vesicles - Intrinsic apoptosis pathway	Biogenesis of mitochondrial-derived vesicles	Intrinsic apoptosis pathway	GME vs GME	5.941975	0.0314776269724561	0.529750260750258	0.0396233021941042
Biogenesis of mitochondrial-derived vesicles - JAK-STAT signaling pathway	Biogenesis of mitochondrial-derived vesicles	JAK-STAT signaling pathway	TME vs TME	6.234816	0.00747743011488362	0.119930249530846	0.00721535336804847
Biogenesis of mitochondrial-derived vesicles - JNK signaling cascade	Biogenesis of mitochondrial-derived vesicles	JNK signaling cascade	TME vs TME	6.234816	0.00037809897765604	0.00606431675601857	0.000419897771096369
Biogenesis of mitochondrial-derived vesicles - Kinetochore-microtubule attachment	Biogenesis of mitochondrial-derived vesicles	Kinetochore-microtubule attachment	TME vs TME	6.234816	0.000234314074608391	0.00375815554336491	0.000268110673729623
Biogenesis of mitochondrial-derived vesicles - Lipid droplet biogenesis	Biogenesis of mitochondrial-derived vesicles	Lipid droplet biogenesis	TME vs TME	6.234816	0.00563907846895447	0.0904449894569501	0.00564649181647799
Biogenesis of mitochondrial-derived vesicles - Lipid droplet mitochondria interaction	Biogenesis of mitochondrial-derived vesicles	Lipid droplet mitochondria interaction	TME vs TME	6.234816	0.10344417269216	1.65913759846297	0.103538452020158
Biogenesis of mitochondrial-derived vesicles - Lipid droplet mitochondria interaction	Biogenesis of mitochondrial-derived vesicles	Lipid droplet mitochondria interaction	FME vs FME	5.723382	0.0510115095941993	0.891282548486753	0.0393843929007681
Biogenesis of mitochondrial-derived vesicles - Lipid droplet mitochondria interaction	Biogenesis of mitochondrial-derived vesicles	Lipid droplet mitochondria interaction	GME vs GME	5.941975	0.0960021525107094	1.61566071577238	0.2
Biogenesis of mitochondrial-derived vesicles - Lysine metabolism	Biogenesis of mitochondrial-derived vesicles	Lysine metabolism	TME vs TME	6.234816	0.00140248058915478	0.0224943388885312	0.00129400362663999
Biogenesis of mitochondrial-derived vesicles - Lysosomal degradation of chondroitin and dermatan sulfate	Biogenesis of mitochondrial-derived vesicles	Lysosomal degradation of chondroitin and dermatan sulfate	TME vs TME	6.234816	0.000977375769750873	0.0156760970213961	0.000909561601866532
Biogenesis of mitochondrial-derived vesicles - Lysosomal pH regulation	Biogenesis of mitochondrial-derived vesicles	Lysosomal pH regulation	TME vs TME	6.234816	0.00120716861113777	0.0193617366575429	0.00111269130456012
Biogenesis of mitochondrial-derived vesicles - Lysosomal protein degradation	Biogenesis of mitochondrial-derived vesicles	Lysosomal protein degradation	TME vs TME	6.234816	0.00102536864070182	0.0164458530606257	0.000929793177695036
Biogenesis of mitochondrial-derived vesicles - Malate aspartate shuttle	Biogenesis of mitochondrial-derived vesicles	Malate aspartate shuttle	TME vs TME	6.234816	0.00628588765303124	0.100819140154897	0.00792469603747746
Biogenesis of mitochondrial-derived vesicles - Metaphase to anaphase transition and spindle assembly checkpoint	Biogenesis of mitochondrial-derived vesicles	Metaphase to anaphase transition and spindle assembly checkpoint	TME vs TME	6.234816	0.000308984357188133	0.00495578968835038	0.000407748162146474
Biogenesis of mitochondrial-derived vesicles - Microtubule plus-end tracking	Biogenesis of mitochondrial-derived vesicles	Microtubule plus-end tracking	TME vs TME	6.234816	0.171967824497589	2.75818613967662	0.170877898933906
Biogenesis of mitochondrial-derived vesicles - Microtubule plus-end tracking	Biogenesis of mitochondrial-derived vesicles	Microtubule plus-end tracking	FME vs FME	5.723382	0.0711180702313815	1.24258810185248	0.0721819752130856
Biogenesis of mitochondrial-derived vesicles - Microtubule plus-end tracking	Biogenesis of mitochondrial-derived vesicles	Microtubule plus-end tracking	GME vs GME	5.941975	0.33662302896499	5.66517093314518	0.191504633845231
Biogenesis of mitochondrial-derived vesicles - Microtubule-based retrograde vesicle and organelle transport	Biogenesis of mitochondrial-derived vesicles	Microtubule-based retrograde vesicle and organelle transport	TME vs TME	6.234816	0.00464017418090921	0.0744235972564073	0.00484581706021036
Biogenesis of mitochondrial-derived vesicles - Microvillus assembly and organization	Biogenesis of mitochondrial-derived vesicles	Microvillus assembly and organization	TME vs TME	6.234816	0.0213672132971011	0.342708013733142	0.0209838712103451
Biogenesis of mitochondrial-derived vesicles - Mitochondria-endoplasmic reticulum contact site formation	Biogenesis of mitochondrial-derived vesicles	Mitochondria-endoplasmic reticulum contact site formation	TME vs TME	6.234816	0.23123024501757	3.70869410452089	0.23119097176936
Biogenesis of mitochondrial-derived vesicles - Mitochondria-endoplasmic reticulum contact site formation	Biogenesis of mitochondrial-derived vesicles	Mitochondria-endoplasmic reticulum contact site formation	FME vs FME	5.723382	0.490617499652801	8.57215986943605	0.45354260238853
Biogenesis of mitochondrial-derived vesicles - Mitochondria-endoplasmic reticulum contact site formation	Biogenesis of mitochondrial-derived vesicles	Mitochondria-endoplasmic reticulum contact site formation	GME vs GME	5.941975	0.0480890436373997	0.80931079806094	0.0602526034217903
Biogenesis of mitochondrial-derived vesicles - Mitochondrial coupling to microtubule transport system	Biogenesis of mitochondrial-derived vesicles	Mitochondrial coupling to microtubule transport system	TME vs TME	6.234816	0.214189789565139	3.43538281399321	0.212886395991512
Biogenesis of mitochondrial-derived vesicles - Mitochondrial coupling to microtubule transport system	Biogenesis of mitochondrial-derived vesicles	Mitochondrial coupling to microtubule transport system	FME vs FME	5.723382	0.0594244898006667	1.03827569764934	0.0474492738546904
Biogenesis of mitochondrial-derived vesicles - Mitochondrial fission	Biogenesis of mitochondrial-derived vesicles	Mitochondrial fission	TME vs TME	6.234816	0.115877899705287	1.8585617268563	0.11616028350236
Biogenesis of mitochondrial-derived vesicles - Mitochondrial fission	Biogenesis of mitochondrial-derived vesicles	Mitochondrial fission	GME vs GME	5.941975	0.640515128718726	10.7794992535536	0.957862958498764
Biogenesis of mitochondrial-derived vesicles - Mitochondrial fusion	Biogenesis of mitochondrial-derived vesicles	Mitochondrial fusion	TME vs TME	6.234816	0.333082394956531	5.34229730371613	0.328909849276703
Biogenesis of mitochondrial-derived vesicles - Mitochondrial fusion	Biogenesis of mitochondrial-derived vesicles	Mitochondrial fusion	FME vs FME	5.723382	0.302406334267859	5.28369951073637	0.304800665295527
Biogenesis of mitochondrial-derived vesicles - Mitochondrial fusion	Biogenesis of mitochondrial-derived vesicles	Mitochondrial fusion	GME vs GME	5.941975	0.240478971743475	4.047122043143	0.119472325535607
Biogenesis of mitochondrial-derived vesicles - Mitochondrial iron-sulfur protein assembly	Biogenesis of mitochondrial-derived vesicles	Mitochondrial iron-sulfur protein assembly	TME vs TME	6.234816	0.0449905732867794	0.721602288208513	0.0436877781385005
Biogenesis of mitochondrial-derived vesicles - Mitochondrial iron-sulfur protein assembly	Biogenesis of mitochondrial-derived vesicles	Mitochondrial iron-sulfur protein assembly	GME vs GME	5.941975	0.144272207993887	2.42801783853193	0.0716758562057271
Biogenesis of mitochondrial-derived vesicles - Mitochondrial translation elongation	Biogenesis of mitochondrial-derived vesicles	Mitochondrial translation elongation	TME vs TME	6.234816	0.0676559301612274	1.08513118301525	0.0658191035405143
Biogenesis of mitochondrial-derived vesicles - Mitochondrial translation elongation	Biogenesis of mitochondrial-derived vesicles	Mitochondrial translation elongation	FME vs FME	5.723382	0.169362602154959	2.95913476914992	0.145629960252198
Biogenesis of mitochondrial-derived vesicles - Mitochondrial translation elongation	Biogenesis of mitochondrial-derived vesicles	Mitochondrial translation elongation	IME vs IME	6	2	33.3333333333333	2
Biogenesis of mitochondrial-derived vesicles - Mother centriole and distal appendage transformation into basal body	Biogenesis of mitochondrial-derived vesicles	Mother centriole and distal appendage transformation into basal body	TME vs TME	6.234816	0.000629909213328061	0.0101030926368463	0.000594024553538174
Biogenesis of mitochondrial-derived vesicles - mRNA storage, translational repression and degradation by cytosolic processing bodies	Biogenesis of mitochondrial-derived vesicles	mRNA storage, translational repression and degradation by cytosolic processing bodies	TME vs TME	6.234816	0.00367382468738516	0.0589243503076915	0.00401006179630985
Biogenesis of mitochondrial-derived vesicles - mTORC2 signaling pathway	Biogenesis of mitochondrial-derived vesicles	mTORC2 signaling pathway	TME vs TME	6.234816	0.00621385382552648	0.0996637920239782	0.00662789499574409
Biogenesis of mitochondrial-derived vesicles - Multivesicular body dynamics	Biogenesis of mitochondrial-derived vesicles	Multivesicular body dynamics	TME vs TME	6.234816	0.00170613199919628	0.0273645936173829	0.00163672767882616
Biogenesis of mitochondrial-derived vesicles - NFkB signaling pathway	Biogenesis of mitochondrial-derived vesicles	NFkB signaling pathway	TME vs TME	6.234816	0.00202755462081482	0.0325198802096094	0.00189303937792626
Biogenesis of mitochondrial-derived vesicles - Nonsense-mediated mRNA decay pathway	Biogenesis of mitochondrial-derived vesicles	Nonsense-mediated mRNA decay pathway	TME vs TME	6.234816	0.000464793171000305	0.00745480200040189	0.000477086470366442
Biogenesis of mitochondrial-derived vesicles - Nuclear Drosha-mediated microRNA processing	Biogenesis of mitochondrial-derived vesicles	Nuclear Drosha-mediated microRNA processing	TME vs TME	6.234816	0.00965273762677795	0.154819933379382	0.00905840015060927
Biogenesis of mitochondrial-derived vesicles - Nucleocytoplasmic protein transport	Biogenesis of mitochondrial-derived vesicles	Nucleocytoplasmic protein transport	TME vs TME	6.234816	0.00280162677135639	0.0449351973363511	0.00270811480563883
Biogenesis of mitochondrial-derived vesicles - Nucleolar pre-rRNA processing	Biogenesis of mitochondrial-derived vesicles	Nucleolar pre-rRNA processing	TME vs TME	6.234816	0.000251971727795586	0.00404136604755327	0.00025863538306725
Biogenesis of mitochondrial-derived vesicles - Nucleosome assembly	Biogenesis of mitochondrial-derived vesicles	Nucleosome assembly	TME vs TME	6.234816	0.00600354813394877	0.0962907061266632	0.00672938253569686
Biogenesis of mitochondrial-derived vesicles - Nucleosome remodeling	Biogenesis of mitochondrial-derived vesicles	Nucleosome remodeling	TME vs TME	6.234816	0.0400143717139948	0.641789158942091	0.0400513969913038
Biogenesis of mitochondrial-derived vesicles - Nucleosome remodeling	Biogenesis of mitochondrial-derived vesicles	Nucleosome remodeling	FME vs FME	5.723382	0.158013487276616	2.76084093091015	0.150828800142268
Biogenesis of mitochondrial-derived vesicles - Nucleotide excision repair	Biogenesis of mitochondrial-derived vesicles	Nucleotide excision repair	TME vs TME	6.234816	0.000500904154940158	0.00803398485442691	0.000454251165783735
Biogenesis of mitochondrial-derived vesicles - PC, PE, PS and PI biosynthesis	Biogenesis of mitochondrial-derived vesicles	PC, PE, PS and PI biosynthesis	TME vs TME	6.234816	0.000250114674558307	0.00401158083328619	0.000261019930064624
Biogenesis of mitochondrial-derived vesicles - Pentose phosphate pathway	Biogenesis of mitochondrial-derived vesicles	Pentose phosphate pathway	TME vs TME	6.234816	0.00155233283750062	0.024897814047878	0.00162432550920972
Biogenesis of mitochondrial-derived vesicles - Phase I biotransformation via alcohol and aldehyde dehydrogenases	Biogenesis of mitochondrial-derived vesicles	Phase I biotransformation via alcohol and aldehyde dehydrogenases	TME vs TME	6.234816	0.000234313881300461	0.00375815244290554	0.000212473216374982
Biogenesis of mitochondrial-derived vesicles - Phase II biotransformation via glucuronidation	Biogenesis of mitochondrial-derived vesicles	Phase II biotransformation via glucuronidation	TME vs TME	6.234816	0.010823722362189	0.173601318073987	0.0110435215580454
Biogenesis of mitochondrial-derived vesicles - Phase II biotransformation via gluthatione conjugation	Biogenesis of mitochondrial-derived vesicles	Phase II biotransformation via gluthatione conjugation	TME vs TME	6.234816	0.0131089558060463	0.210254100239415	0.013091196354939
Biogenesis of mitochondrial-derived vesicles - PI3 kinase-AKT signaling pathway	Biogenesis of mitochondrial-derived vesicles	PI3 kinase-AKT signaling pathway	TME vs TME	6.234816	0.00703855194617893	0.112891097378608	0.00751137972883292
Biogenesis of mitochondrial-derived vesicles - PI3 kinase-AKT signaling pathway	Biogenesis of mitochondrial-derived vesicles	PI3 kinase-AKT signaling pathway	FME vs FME	5.723382	0.0126830572898248	0.221600727243798	0.0186788328971145
Biogenesis of mitochondrial-derived vesicles - Polyubiquitination of retrotranslocated misfolded proteins	Biogenesis of mitochondrial-derived vesicles	Polyubiquitination of retrotranslocated misfolded proteins	TME vs TME	6.234816	0.345700576356498	5.5446798898016	0.337533049141818
Biogenesis of mitochondrial-derived vesicles - Polyubiquitination of retrotranslocated misfolded proteins	Biogenesis of mitochondrial-derived vesicles	Polyubiquitination of retrotranslocated misfolded proteins	GME vs GME	5.941975	0.1438937493437	2.42164859828408	0.181130093417688
Biogenesis of mitochondrial-derived vesicles - Polyubiquitination of retrotranslocated misfolded proteins	Biogenesis of mitochondrial-derived vesicles	Polyubiquitination of retrotranslocated misfolded proteins	FME vs FME	5.723382	0.110193874030124	1.92532778689548	0.121362469135929
Biogenesis of mitochondrial-derived vesicles - Procollagen processing in the ER	Biogenesis of mitochondrial-derived vesicles	Procollagen processing in the ER	TME vs TME	6.234816	0.00855098630146862	0.137148981015376	0.00934309457969463
Biogenesis of mitochondrial-derived vesicles - Prostanoid synthesis from arachidonic acid	Biogenesis of mitochondrial-derived vesicles	Prostanoid synthesis from arachidonic acid	TME vs TME	6.234816	0.00167146303708881	0.0268085393029135	0.00165306850650674
Biogenesis of mitochondrial-derived vesicles - Proteasomal core organization	Biogenesis of mitochondrial-derived vesicles	Proteasomal core organization	TME vs TME	6.234816	0.0670311731381833	1.07511072618467	0.0649094008808827
Biogenesis of mitochondrial-derived vesicles - Proteasomal core organization	Biogenesis of mitochondrial-derived vesicles	Proteasomal core organization	FME vs FME	5.723382	0.0593735706734971	1.0373860292237	0.0485802919823372
Biogenesis of mitochondrial-derived vesicles - Proteasomal regulatory particle organization	Biogenesis of mitochondrial-derived vesicles	Proteasomal regulatory particle organization	TME vs TME	6.234816	0.0768922769024854	1.23327263701929	0.0758888828938245
Biogenesis of mitochondrial-derived vesicles - Proteasomal regulatory particle organization	Biogenesis of mitochondrial-derived vesicles	Proteasomal regulatory particle organization	GME vs GME	5.941975	0.0512378669345662	0.862303673419368	0.0254554777649605
Biogenesis of mitochondrial-derived vesicles - Protein deubiquitination	Biogenesis of mitochondrial-derived vesicles	Protein deubiquitination	TME vs TME	6.234816	0.0403801427813123	0.647655748759792	0.039989466198328
Biogenesis of mitochondrial-derived vesicles - Protein deubiquitination	Biogenesis of mitochondrial-derived vesicles	Protein deubiquitination	FME vs FME	5.723382	0.0234454633236011	0.409643479829268	0.0191834083920126
Biogenesis of mitochondrial-derived vesicles - Protein folding in ER	Biogenesis of mitochondrial-derived vesicles	Protein folding in ER	TME vs TME	6.234816	0.00366967257883994	0.0588577547787121	0.00341384089880254
Biogenesis of mitochondrial-derived vesicles - Protein import across and into inner mitochondrial membrane	Biogenesis of mitochondrial-derived vesicles	Protein import across and into inner mitochondrial membrane	TME vs TME	6.234816	0.34360218292019	5.51102382821844	0.336193986295861
Biogenesis of mitochondrial-derived vesicles - Protein import across and into inner mitochondrial membrane	Biogenesis of mitochondrial-derived vesicles	Protein import across and into inner mitochondrial membrane	FME vs FME	5.723382	0.22958475303246	4.01134734894694	0.22629502056934
Biogenesis of mitochondrial-derived vesicles - Protein import across and into inner mitochondrial membrane	Biogenesis of mitochondrial-derived vesicles	Protein import across and into inner mitochondrial membrane	GME vs GME	5.941975	0.445373241803561	7.49537413296993	0.529349502763937
Biogenesis of mitochondrial-derived vesicles - Protein import across and into outer mitochondrial membrane	Biogenesis of mitochondrial-derived vesicles	Protein import across and into outer mitochondrial membrane	TME vs TME	6.234816	0.356602679616322	5.71953835645035	0.357311718802891
Biogenesis of mitochondrial-derived vesicles - Protein import across and into outer mitochondrial membrane	Biogenesis of mitochondrial-derived vesicles	Protein import across and into outer mitochondrial membrane	FME vs FME	5.723382	0.394310144578052	6.88945991501632	0.39901495547711
Biogenesis of mitochondrial-derived vesicles - Protein import across and into outer mitochondrial membrane	Biogenesis of mitochondrial-derived vesicles	Protein import across and into outer mitochondrial membrane	GME vs GME	5.941975	0.144267130912199	2.42793239418282	0.150194360994543
Biogenesis of mitochondrial-derived vesicles - Protein N-linked glycosylation in ER	Biogenesis of mitochondrial-derived vesicles	Protein N-linked glycosylation in ER	TME vs TME	6.234816	0.00118108077051818	0.0189433146613278	0.00107094798064896
Biogenesis of mitochondrial-derived vesicles - Protein palmitoylation	Biogenesis of mitochondrial-derived vesicles	Protein palmitoylation	TME vs TME	6.234816	0.0015958766989807	0.0255962125741909	0.00146990036946147
Biogenesis of mitochondrial-derived vesicles - Proteolysis of basement membrane	Biogenesis of mitochondrial-derived vesicles	Proteolysis of basement membrane	TME vs TME	6.234816	0.00428142587148945	0.0686696452158739	0.00402636232477792
Biogenesis of mitochondrial-derived vesicles - Proteolysis of fibril-forming collagen	Biogenesis of mitochondrial-derived vesicles	Proteolysis of fibril-forming collagen	TME vs TME	6.234816	0.00531728872777655	0.0852838146464872	0.00486623081180344
Biogenesis of mitochondrial-derived vesicles - Proteolysis of fibronectin	Biogenesis of mitochondrial-derived vesicles	Proteolysis of fibronectin	TME vs TME	6.234816	0.0416916494772641	0.668690960442185	0.0406871837097419
Biogenesis of mitochondrial-derived vesicles - Proteolysis of fibronectin	Biogenesis of mitochondrial-derived vesicles	Proteolysis of fibronectin	FME vs FME	5.723382	0.0388641974405109	0.679042459539559	0.0245981883450604
Biogenesis of mitochondrial-derived vesicles - Proteolysis of proteoglycans	Biogenesis of mitochondrial-derived vesicles	Proteolysis of proteoglycans	TME vs TME	6.234816	0.0562267174271338	0.901818425278786	0.0536889203386897
Biogenesis of mitochondrial-derived vesicles - Proteolysis of proteoglycans	Biogenesis of mitochondrial-derived vesicles	Proteolysis of proteoglycans	FME vs FME	5.723382	0.0118530117052302	0.207098016975412	0.0120303292021809
Biogenesis of mitochondrial-derived vesicles - Proteolysis of proteoglycans	Biogenesis of mitochondrial-derived vesicles	Proteolysis of proteoglycans	GME vs GME	5.941975	0.0314776269724561	0.529750260750258	0.0156383956130406
Biogenesis of mitochondrial-derived vesicles - Rab1 activation in cis-Golgi vesicle tethering and autophagosome biogenesis	Biogenesis of mitochondrial-derived vesicles	Rab1 activation in cis-Golgi vesicle tethering and autophagosome biogenesis	TME vs TME	6.234816	0.00680004007556585	0.109065613526641	0.0064051594023101
Biogenesis of mitochondrial-derived vesicles - Ras signaling pathway	Biogenesis of mitochondrial-derived vesicles	Ras signaling pathway	TME vs TME	6.234816	0.00536369648323856	0.0860281470718276	0.00497169597904502
Biogenesis of mitochondrial-derived vesicles - Recycling endosome dynamics	Biogenesis of mitochondrial-derived vesicles	Recycling endosome dynamics	TME vs TME	6.234816	0.000938616727926504	0.0150544420562336	0.000850853471822549
Biogenesis of mitochondrial-derived vesicles - Regulation of actin dynamics during macropinocytosis	Biogenesis of mitochondrial-derived vesicles	Regulation of actin dynamics during macropinocytosis	TME vs TME	6.234816	0.0174816638303973	0.280387816827699	0.0186997085305906
Biogenesis of mitochondrial-derived vesicles - Regulation of actin dynamics during macropinocytosis	Biogenesis of mitochondrial-derived vesicles	Regulation of actin dynamics during macropinocytosis	FME vs FME	5.723382	0.0593736944703676	1.03738819222556	0.0474087147931657
Biogenesis of mitochondrial-derived vesicles - Regulation of G-protein signaling by beta and gamma subunits	Biogenesis of mitochondrial-derived vesicles	Regulation of G-protein signaling by beta and gamma subunits	TME vs TME	6.234816	0.00240256077750292	0.0385345913143894	0.00254769222479101
Biogenesis of mitochondrial-derived vesicles - Regulation of microtubule nucleation and stabilization at Golgi	Biogenesis of mitochondrial-derived vesicles	Regulation of microtubule nucleation and stabilization at Golgi	TME vs TME	6.234816	0.0112532904302421	0.18049114583574	0.0108678667367919
Biogenesis of mitochondrial-derived vesicles - Regulation of nuclear and cytoplasmic mRNA fate by the exon junction complex	Biogenesis of mitochondrial-derived vesicles	Regulation of nuclear and cytoplasmic mRNA fate by the exon junction complex	TME vs TME	6.234816	0.0210963301961107	0.338363328808464	0.020310269954027
Biogenesis of mitochondrial-derived vesicles - Regulation of nuclear and cytoplasmic mRNA fate by the exon junction complex	Biogenesis of mitochondrial-derived vesicles	Regulation of nuclear and cytoplasmic mRNA fate by the exon junction complex	FME vs FME	5.723382	0.0616867246055046	1.07780188337039	0.0546487488795327
Biogenesis of mitochondrial-derived vesicles - Regulation of pre-mRNA processing by hnRNPs	Biogenesis of mitochondrial-derived vesicles	Regulation of pre-mRNA processing by hnRNPs	TME vs TME	6.234816	0.00299987823818353	0.0481149459292679	0.00450101201280243
Biogenesis of mitochondrial-derived vesicles - Regulation of proteasomal proteolysis by signalosome	Biogenesis of mitochondrial-derived vesicles	Regulation of proteasomal proteolysis by signalosome	TME vs TME	6.234816	0.00274202090532424	0.0439791808605155	0.00276957883428308
Biogenesis of mitochondrial-derived vesicles - Regulation of RNA polymerase II elongation activity	Biogenesis of mitochondrial-derived vesicles	Regulation of RNA polymerase II elongation activity	TME vs TME	6.234816	0.00179674469052986	0.028817927518915	0.00174175579699586
Biogenesis of mitochondrial-derived vesicles - Retinoid metabolism and intracellular transport	Biogenesis of mitochondrial-derived vesicles	Retinoid metabolism and intracellular transport	TME vs TME	6.234816	0.0320619415123797	0.51424039903353	0.0333627780536013
Biogenesis of mitochondrial-derived vesicles - Retinoid metabolism and intracellular transport	Biogenesis of mitochondrial-derived vesicles	Retinoid metabolism and intracellular transport	FME vs FME	5.723382	0.0751145110005572	1.31241465554522	0.0466249199516299
Biogenesis of mitochondrial-derived vesicles - RHOA RAC1 CDC42 signaling pathway	Biogenesis of mitochondrial-derived vesicles	RHOA RAC1 CDC42 signaling pathway	TME vs TME	6.234816	0.000513945135994135	0.00824314870990947	0.000487128265252959
Biogenesis of mitochondrial-derived vesicles - Scavenger receptor-mediated initiation of cargo uptake	Biogenesis of mitochondrial-derived vesicles	Scavenger receptor-mediated initiation of cargo uptake	TME vs TME	6.234816	0.00395792040149588	0.063480951888778	0.00394612054227245
Biogenesis of mitochondrial-derived vesicles - Serine and glycine metabolism	Biogenesis of mitochondrial-derived vesicles	Serine and glycine metabolism	TME vs TME	6.234816	0.000154854693368637	0.0024837092064233	0.000140449106777745
Biogenesis of mitochondrial-derived vesicles - Sister chromatid cohesion	Biogenesis of mitochondrial-derived vesicles	Sister chromatid cohesion	TME vs TME	6.234816	0.00101260510595153	0.0162411391570546	0.000957353303884798
Biogenesis of mitochondrial-derived vesicles - Sister chromatid cohesion	Biogenesis of mitochondrial-derived vesicles	Sister chromatid cohesion	FME vs FME	5.723382	0.0391868937495455	0.684680669249321	0.0338263102780252
Biogenesis of mitochondrial-derived vesicles - SMAD signaling cascade	Biogenesis of mitochondrial-derived vesicles	SMAD signaling cascade	TME vs TME	6.234816	0.0294394649407162	0.472178585710478	0.0284532307263481
Biogenesis of mitochondrial-derived vesicles - SMAD signaling cascade	Biogenesis of mitochondrial-derived vesicles	SMAD signaling cascade	IME vs IME	6	2	33.3333333333333	2
Biogenesis of mitochondrial-derived vesicles - SMAD signaling cascade	Biogenesis of mitochondrial-derived vesicles	SMAD signaling cascade	GME vs GME	5.941975	0.192520915450319	3.24001568634534	0.4
Biogenesis of mitochondrial-derived vesicles - Smooth muscle thick myofilament organization and regulation	Biogenesis of mitochondrial-derived vesicles	Smooth muscle thick myofilament organization and regulation	TME vs TME	6.234816	0.349753237875938	5.60968039128714	0.356522613985591
Biogenesis of mitochondrial-derived vesicles - Smooth muscle thick myofilament organization and regulation	Biogenesis of mitochondrial-derived vesicles	Smooth muscle thick myofilament organization and regulation	FME vs FME	5.723382	1.07586507926909	18.7977140317349	1.2797389820211
Biogenesis of mitochondrial-derived vesicles - Smooth muscle thick myofilament organization and regulation	Biogenesis of mitochondrial-derived vesicles	Smooth muscle thick myofilament organization and regulation	GME vs GME	5.941975	0.734894453894173	12.3678487236352	0.407428807376919
Biogenesis of mitochondrial-derived vesicles - Smooth muscle thick myofilament organization and regulation	Biogenesis of mitochondrial-derived vesicles	Smooth muscle thick myofilament organization and regulation	IME vs IME	6	2	33.3333333333333	2
Biogenesis of mitochondrial-derived vesicles - Smooth muscle thin myofilament organization	Biogenesis of mitochondrial-derived vesicles	Smooth muscle thin myofilament organization	TME vs TME	6.234816	0.00059475917132893	0.00953932229821287	0.000545109879253423
Biogenesis of mitochondrial-derived vesicles - Step 1 and 2 catalysis during pre-mRNA splicing	Biogenesis of mitochondrial-derived vesicles	Step 1 and 2 catalysis during pre-mRNA splicing	TME vs TME	6.234816	0.00211603702741587	0.0339390465461334	0.00260993925871455
Biogenesis of mitochondrial-derived vesicles - Telomere replication support and maintenance	Biogenesis of mitochondrial-derived vesicles	Telomere replication support and maintenance	TME vs TME	6.234816	0.00158063121262147	0.0253516907324365	0.00145699443476918
Biogenesis of mitochondrial-derived vesicles - Tetraspanin-enriched microdomain dynamics	Biogenesis of mitochondrial-derived vesicles	Tetraspanin-enriched microdomain dynamics	TME vs TME	6.234816	0.0033221296185845	0.0532835249556664	0.00332081758531657
Biogenesis of mitochondrial-derived vesicles - Thioredoxin-dependent peroxiredoxin-mediated peroxide detoxification	Biogenesis of mitochondrial-derived vesicles	Thioredoxin-dependent peroxiredoxin-mediated peroxide detoxification	TME vs TME	6.234816	0.0009269530715644	0.0148673690650511	0.000840722009813063
Biogenesis of mitochondrial-derived vesicles - Transcription by RNA polymerase II	Biogenesis of mitochondrial-derived vesicles	Transcription by RNA polymerase II	TME vs TME	6.234816	0.0250026368956554	0.401016450271666	0.0236939153998188
Biogenesis of mitochondrial-derived vesicles - Transcription by RNA polymerase II	Biogenesis of mitochondrial-derived vesicles	Transcription by RNA polymerase II	FME vs FME	5.723382	0.0391675490223148	0.684342674590407	0.0247901876615369
Biogenesis of mitochondrial-derived vesicles - Transcription by RNA polymerase III	Biogenesis of mitochondrial-derived vesicles	Transcription by RNA polymerase III	TME vs TME	6.234816	0.000687788661620353	0.0110314191567539	0.00067979447588474
Biogenesis of mitochondrial-derived vesicles - Transcription initiation by general transcription factors	Biogenesis of mitochondrial-derived vesicles	Transcription initiation by general transcription factors	TME vs TME	6.234816	0.00744603043997854	0.1194266312036	0.0069976069234051
Biogenesis of mitochondrial-derived vesicles - Transcription regulation by chromatin remodeling	Biogenesis of mitochondrial-derived vesicles	Transcription regulation by chromatin remodeling	TME vs TME	6.234816	0.0541353083775595	0.868274386038986	0.0533295038847367
Biogenesis of mitochondrial-derived vesicles - Transcription regulation by chromatin remodeling	Biogenesis of mitochondrial-derived vesicles	Transcription regulation by chromatin remodeling	FME vs FME	5.723382	0.035289453925751	0.616583878419976	0.0294071965697368
Biogenesis of mitochondrial-derived vesicles - Transcription regulation by mediator	Biogenesis of mitochondrial-derived vesicles	Transcription regulation by mediator	TME vs TME	6.234816	0.00737900446377233	0.118351603830832	0.00764045929131569
Biogenesis of mitochondrial-derived vesicles - Transcription repression	Biogenesis of mitochondrial-derived vesicles	Transcription repression	TME vs TME	6.234816	0.0148409793042728	0.238033966736881	0.0141789304382891
Biogenesis of mitochondrial-derived vesicles - Transcription repression	Biogenesis of mitochondrial-derived vesicles	Transcription repression	GME vs GME	5.941975	0.253786781645527	4.271084788867	0.317979172625678
Biogenesis of mitochondrial-derived vesicles - Translation elongation	Biogenesis of mitochondrial-derived vesicles	Translation elongation	TME vs TME	6.234816	0.000377926644439619	0.00606155270937015	0.00034247921007962
Biogenesis of mitochondrial-derived vesicles - TREX-mediated coupling of splicing and mRNA export	Biogenesis of mitochondrial-derived vesicles	TREX-mediated coupling of splicing and mRNA export	TME vs TME	6.234816	0.00538893717565303	0.0864329816865402	0.00689319703369957
Biogenesis of mitochondrial-derived vesicles - U1 and U2 snRNP recruitment and pre-spliceosome assembly	Biogenesis of mitochondrial-derived vesicles	U1 and U2 snRNP recruitment and pre-spliceosome assembly	TME vs TME	6.234816	0.0691743738659581	1.10948545040511	0.0689111596912114
Biogenesis of mitochondrial-derived vesicles - U1 and U2 snRNP recruitment and pre-spliceosome assembly	Biogenesis of mitochondrial-derived vesicles	U1 and U2 snRNP recruitment and pre-spliceosome assembly	FME vs FME	5.723382	0.183709875804442	3.2098129930228	0.142048029775535
Biogenesis of mitochondrial-derived vesicles - U1 and U2 snRNP recruitment and pre-spliceosome assembly	Biogenesis of mitochondrial-derived vesicles	U1 and U2 snRNP recruitment and pre-spliceosome assembly	GME vs GME	5.941975	0.413917449770369	6.96599134162195	0.288541651256134
Biogenesis of mitochondrial-derived vesicles - U2 snRNP-selective component synthesis	Biogenesis of mitochondrial-derived vesicles	U2 snRNP-selective component synthesis	TME vs TME	6.234816	0.00124336272561687	0.0199422528394844	0.00123985778656669
Biogenesis of mitochondrial-derived vesicles - U4-U6 di-snRNP-selective component synthesis	Biogenesis of mitochondrial-derived vesicles	U4-U6 di-snRNP-selective component synthesis	TME vs TME	6.234816	0.00868540736692395	0.139304955952564	0.0106980675563767
Biogenesis of mitochondrial-derived vesicles - U4-U6-U5 tri-snRNP recruitment and pre-catalytic spliceosome assembly	Biogenesis of mitochondrial-derived vesicles	U4-U6-U5 tri-snRNP recruitment and pre-catalytic spliceosome assembly	TME vs TME	6.234816	0.00255149439876585	0.0409233326449226	0.00235741131145618
Biogenesis of mitochondrial-derived vesicles - Ubiquinone biosynthesis from farnesyl pyrophosphate	Biogenesis of mitochondrial-derived vesicles	Ubiquinone biosynthesis from farnesyl pyrophosphate	TME vs TME	6.234816	0.0125183559871511	0.200781489654666	0.0127084380290138
Biogenesis of mitochondrial-derived vesicles - Vesicle tethering at Trans-Golgi Network	Biogenesis of mitochondrial-derived vesicles	Vesicle tethering at Trans-Golgi Network	TME vs TME	6.234816	0.0225877559289301	0.362284255857682	0.0221049616454844
Biogenesis of mitochondrial-derived vesicles - Vesicle tethering at Trans-Golgi Network	Biogenesis of mitochondrial-derived vesicles	Vesicle tethering at Trans-Golgi Network	FME vs FME	5.723382	0.0712484333644411	1.24486583067067	0.0615019814842237
Biogenesis of mitochondrial-derived vesicles - Vesicle trafficking involved in biogenesis of lysosome-related organelles	Biogenesis of mitochondrial-derived vesicles	Vesicle trafficking involved in biogenesis of lysosome-related organelles	TME vs TME	6.234816	0.0228121270798536	0.365882937183264	0.0219484067668211
Biogenesis of mitochondrial-derived vesicles - Z-disc organization	Biogenesis of mitochondrial-derived vesicles	Z-disc organization	TME vs TME	6.234816	0.00145457146497989	0.023329822689784	0.00135394068760158
Biosynthesis and Golgi import of UDP-activated sugars for glycan synthesis - Actin filament capping	Biosynthesis and Golgi import of UDP-activated sugars for glycan synthesis	Actin filament capping	TME vs TME	7.14385	0.00070414180503073	0.00985661553514366	0.000809157427667336
Biosynthesis and Golgi import of UDP-activated sugars for glycan synthesis - Acyl CoA hydrolysis	Biosynthesis and Golgi import of UDP-activated sugars for glycan synthesis	Acyl CoA hydrolysis	TME vs TME	7.14385	0.000167801170444855	0.00234888997018131	0.000154360423927972
Biosynthesis and Golgi import of UDP-activated sugars for glycan synthesis - Adherens junction organization	Biosynthesis and Golgi import of UDP-activated sugars for glycan synthesis	Adherens junction organization	TME vs TME	7.14385	0.000127249624840245	0.00178124721480899	0.00011695794406834
Biosynthesis and Golgi import of UDP-activated sugars for glycan synthesis - Antigen presentation via MHC class I molecules	Biosynthesis and Golgi import of UDP-activated sugars for glycan synthesis	Antigen presentation via MHC class I molecules	TME vs TME	7.14385	0.000420529365688451	0.00588659308283507	0.000386908282078379
Biosynthesis and Golgi import of UDP-activated sugars for glycan synthesis - Assembly and maturation of respiratory chain complexes	Biosynthesis and Golgi import of UDP-activated sugars for glycan synthesis	Assembly and maturation of respiratory chain complexes	TME vs TME	7.14385	6.80803483208463e-05	0.000952992442861647	6.26271670313212e-05
Biosynthesis and Golgi import of UDP-activated sugars for glycan synthesis - Assembly of core replication fork machinery	Biosynthesis and Golgi import of UDP-activated sugars for glycan synthesis	Assembly of core replication fork machinery	FME vs FME	6.552191	0.205532677929639	3.13685414022472	0.154222812889787
Biosynthesis and Golgi import of UDP-activated sugars for glycan synthesis - Assembly of core replication fork machinery	Biosynthesis and Golgi import of UDP-activated sugars for glycan synthesis	Assembly of core replication fork machinery	TME vs TME	7.14385	0.251050935535157	3.51422473943325	0.25002181447806
Biosynthesis and Golgi import of UDP-activated sugars for glycan synthesis - Assembly of core replication fork machinery	Biosynthesis and Golgi import of UDP-activated sugars for glycan synthesis	Assembly of core replication fork machinery	GME vs GME	6.061155	0.101248033976942	1.6704413444351	0.125372669275461
Biosynthesis and Golgi import of UDP-activated sugars for glycan synthesis - Autophagosome nucleation and elongation	Biosynthesis and Golgi import of UDP-activated sugars for glycan synthesis	Autophagosome nucleation and elongation	TME vs TME	7.14385	0.00291827441852598	0.0408501650717929	0.00352149259042199
Biosynthesis and Golgi import of UDP-activated sugars for glycan synthesis - Base excision repair	Biosynthesis and Golgi import of UDP-activated sugars for glycan synthesis	Base excision repair	TME vs TME	7.14385	0.0221935700339028	0.310666808324096	0.022013049205587
Biosynthesis and Golgi import of UDP-activated sugars for glycan synthesis - Base excision repair	Biosynthesis and Golgi import of UDP-activated sugars for glycan synthesis	Base excision repair	FME vs FME	6.552191	0.0139699603485766	0.213210514258027	0.0105217467971402
Biosynthesis and Golgi import of UDP-activated sugars for glycan synthesis - Basement membrane assembly and organization	Biosynthesis and Golgi import of UDP-activated sugars for glycan synthesis	Basement membrane assembly and organization	TME vs TME	7.14385	6.84139631494373e-05	0.000957662401496046	6.29340572818153e-05
Biosynthesis and Golgi import of UDP-activated sugars for glycan synthesis - Beta-oxidation	Biosynthesis and Golgi import of UDP-activated sugars for glycan synthesis	Beta-oxidation	GME vs GME	6.061155	0.0426749798911912	0.704073432175649	0.0574200715966924
Biosynthesis and Golgi import of UDP-activated sugars for glycan synthesis - Beta-oxidation	Biosynthesis and Golgi import of UDP-activated sugars for glycan synthesis	Beta-oxidation	TME vs TME	7.14385	0.00370510167872434	0.0518642161349977	0.00353579630913999
Biosynthesis and Golgi import of UDP-activated sugars for glycan synthesis - Biosynthesis and Golgi import of UDP-activated sugars for glycan synthesis	Biosynthesis and Golgi import of UDP-activated sugars for glycan synthesis	Biosynthesis and Golgi import of UDP-activated sugars for glycan synthesis	FME vs FME	6.552191	0.745866764355065	11.3834708494586	1.12524036212869
Biosynthesis and Golgi import of UDP-activated sugars for glycan synthesis - Biosynthesis and Golgi import of UDP-activated sugars for glycan synthesis	Biosynthesis and Golgi import of UDP-activated sugars for glycan synthesis	Biosynthesis and Golgi import of UDP-activated sugars for glycan synthesis	TME vs TME	7.14385	1.16662188289808	16.3304369836555	1.16298903135961
Biosynthesis and Golgi import of UDP-activated sugars for glycan synthesis - Biosynthesis and Golgi import of UDP-activated sugars for glycan synthesis	Biosynthesis and Golgi import of UDP-activated sugars for glycan synthesis	Biosynthesis and Golgi import of UDP-activated sugars for glycan synthesis	GME vs GME	6.061155	1.01203287149555	16.6970308861359	0.895008713325229
Biosynthesis and Golgi import of UDP-activated sugars for glycan synthesis - Branched tryptophan-kynurenine pathway producing NAD and diverse metabolites	Biosynthesis and Golgi import of UDP-activated sugars for glycan synthesis	Branched tryptophan-kynurenine pathway producing NAD and diverse metabolites	TME vs TME	7.14385	0.0198979009824609	0.278531907265348	0.0196566479820608
Biosynthesis and Golgi import of UDP-activated sugars for glycan synthesis - Bridge-mediated phospholipid transfer at organelle contact sites	Biosynthesis and Golgi import of UDP-activated sugars for glycan synthesis	Bridge-mediated phospholipid transfer at organelle contact sites	TME vs TME	7.14385	0.012287922592039	0.172007013147087	0.011911193544055
Biosynthesis and Golgi import of UDP-activated sugars for glycan synthesis - Canonical WNT receptor signaling	Biosynthesis and Golgi import of UDP-activated sugars for glycan synthesis	Canonical WNT receptor signaling	TME vs TME	7.14385	0.00504040455554191	0.0705558589059985	0.00629300937490087
Biosynthesis and Golgi import of UDP-activated sugars for glycan synthesis - Carnitine biosynthesis and transmembrane transport	Biosynthesis and Golgi import of UDP-activated sugars for glycan synthesis	Carnitine biosynthesis and transmembrane transport	TME vs TME	7.14385	0.0283579436030054	0.396956047013729	0.0278597765385311
Biosynthesis and Golgi import of UDP-activated sugars for glycan synthesis - Carrier-mediated bicarbonate transmembrane transport	Biosynthesis and Golgi import of UDP-activated sugars for glycan synthesis	Carrier-mediated bicarbonate transmembrane transport	TME vs TME	7.14385	0.0658817156396764	0.922215862226234	0.0671119599696515
Biosynthesis and Golgi import of UDP-activated sugars for glycan synthesis - Carrier-mediated chloride transmembrane transport	Biosynthesis and Golgi import of UDP-activated sugars for glycan synthesis	Carrier-mediated chloride transmembrane transport	TME vs TME	7.14385	0.00040990236400172	0.00573783573144779	0.000398729291169564
Biosynthesis and Golgi import of UDP-activated sugars for glycan synthesis - Carrier-mediated zinc transmembrane transport	Biosynthesis and Golgi import of UDP-activated sugars for glycan synthesis	Carrier-mediated zinc transmembrane transport	FME vs FME	6.552191	0.0185669922636171	0.283370737638061	0.0190115381781914
Biosynthesis and Golgi import of UDP-activated sugars for glycan synthesis - Carrier-mediated zinc transmembrane transport	Biosynthesis and Golgi import of UDP-activated sugars for glycan synthesis	Carrier-mediated zinc transmembrane transport	TME vs TME	7.14385	0.017181519379116	0.240507848873106	0.0174556236617443
Biosynthesis and Golgi import of UDP-activated sugars for glycan synthesis - Catabolism of branched-chain amino acids	Biosynthesis and Golgi import of UDP-activated sugars for glycan synthesis	Catabolism of branched-chain amino acids	TME vs TME	7.14385	0.000382452315580994	0.00535358845089843	0.000363689713443566
Biosynthesis and Golgi import of UDP-activated sugars for glycan synthesis - Catalytic spliceosome activation	Biosynthesis and Golgi import of UDP-activated sugars for glycan synthesis	Catalytic spliceosome activation	TME vs TME	7.14385	0.00317645628742801	0.0444642090068794	0.00294147197892133
Biosynthesis and Golgi import of UDP-activated sugars for glycan synthesis - Cell polarity establishment	Biosynthesis and Golgi import of UDP-activated sugars for glycan synthesis	Cell polarity establishment	TME vs TME	7.14385	0.0438932333841625	0.614419883851579	0.0441094838497457
Biosynthesis and Golgi import of UDP-activated sugars for glycan synthesis - Cell polarity establishment	Biosynthesis and Golgi import of UDP-activated sugars for glycan synthesis	Cell polarity establishment	FME vs FME	6.552191	0.0224494229550663	0.342624667043764	0.0204451439327931
Biosynthesis and Golgi import of UDP-activated sugars for glycan synthesis - Cellular uptake and export of free and transferrin-bound iron	Biosynthesis and Golgi import of UDP-activated sugars for glycan synthesis	Cellular uptake and export of free and transferrin-bound iron	TME vs TME	7.14385	0.0240687159420855	0.336915203401915	0.0245066921488791
Biosynthesis and Golgi import of UDP-activated sugars for glycan synthesis - Cellular uptake and export of free and transferrin-bound iron	Biosynthesis and Golgi import of UDP-activated sugars for glycan synthesis	Cellular uptake and export of free and transferrin-bound iron	FME vs FME	6.552191	0.0221604285547321	0.338214014244794	0.0490387761130476
Biosynthesis and Golgi import of UDP-activated sugars for glycan synthesis - Cellular xenobiotic uptake and efflux	Biosynthesis and Golgi import of UDP-activated sugars for glycan synthesis	Cellular xenobiotic uptake and efflux	TME vs TME	7.14385	0.000637958992837296	0.00893018490687436	0.000675871669113301
Biosynthesis and Golgi import of UDP-activated sugars for glycan synthesis - Ceramide biosynthesis	Biosynthesis and Golgi import of UDP-activated sugars for glycan synthesis	Ceramide biosynthesis	TME vs TME	7.14385	0.251010668547195	3.51366107993134	0.246988037562947
Biosynthesis and Golgi import of UDP-activated sugars for glycan synthesis - Ceramide biosynthesis	Biosynthesis and Golgi import of UDP-activated sugars for glycan synthesis	Ceramide biosynthesis	GME vs GME	6.061155	0.493502048329768	8.14204674118604	0.327620301182561
Biosynthesis and Golgi import of UDP-activated sugars for glycan synthesis - Ceramide biosynthesis	Biosynthesis and Golgi import of UDP-activated sugars for glycan synthesis	Ceramide biosynthesis	FME vs FME	6.552191	0.14391698062675	2.19647104818149	0.102329420676322
Biosynthesis and Golgi import of UDP-activated sugars for glycan synthesis - Chaperone-mediated regulation of steroid nuclear receptors	Biosynthesis and Golgi import of UDP-activated sugars for glycan synthesis	Chaperone-mediated regulation of steroid nuclear receptors	TME vs TME	7.14385	0.00257707965723091	0.0360741021244383	0.00259962470090598
Biosynthesis and Golgi import of UDP-activated sugars for glycan synthesis - Chondroitin sulfate and dermatan sulfate chain biosynthesis	Biosynthesis and Golgi import of UDP-activated sugars for glycan synthesis	Chondroitin sulfate and dermatan sulfate chain biosynthesis	TME vs TME	7.14385	0.0947430618823074	1.32621856694828	0.0941514245769582
Biosynthesis and Golgi import of UDP-activated sugars for glycan synthesis - Chondroitin sulfate and dermatan sulfate chain biosynthesis	Biosynthesis and Golgi import of UDP-activated sugars for glycan synthesis	Chondroitin sulfate and dermatan sulfate chain biosynthesis	FME vs FME	6.552191	0.0509666524281708	0.777856622572849	0.0359548354746841
Biosynthesis and Golgi import of UDP-activated sugars for glycan synthesis - Chromatin organization by Polycomb repressive complexes	Biosynthesis and Golgi import of UDP-activated sugars for glycan synthesis	Chromatin organization by Polycomb repressive complexes	TME vs TME	7.14385	0.000593083614945448	0.00830201691043659	0.000545177407991843
Biosynthesis and Golgi import of UDP-activated sugars for glycan synthesis - Ciliary transition zone organization	Biosynthesis and Golgi import of UDP-activated sugars for glycan synthesis	Ciliary transition zone organization	TME vs TME	7.14385	6.84137297279939e-05	0.000957659134049903	6.85009046816535e-05
Biosynthesis and Golgi import of UDP-activated sugars for glycan synthesis - Citric acid cycle	Biosynthesis and Golgi import of UDP-activated sugars for glycan synthesis	Citric acid cycle	TME vs TME	7.14385	0.00328125582806234	0.0459311987139415	0.00460800875666204
Biosynthesis and Golgi import of UDP-activated sugars for glycan synthesis - Class switch recombination	Biosynthesis and Golgi import of UDP-activated sugars for glycan synthesis	Class switch recombination	TME vs TME	7.14385	0.0402580835541629	0.563534857524552	0.039031683528788
Biosynthesis and Golgi import of UDP-activated sugars for glycan synthesis - Class switch recombination	Biosynthesis and Golgi import of UDP-activated sugars for glycan synthesis	Class switch recombination	FME vs FME	6.552191	0.0703252882831432	1.07330948020341	0.0560512608883407
Biosynthesis and Golgi import of UDP-activated sugars for glycan synthesis - Classical complement pathway	Biosynthesis and Golgi import of UDP-activated sugars for glycan synthesis	Classical complement pathway	FME vs FME	6.552191	0.00922021226047142	0.140719525937923	0.0062539579045254
Biosynthesis and Golgi import of UDP-activated sugars for glycan synthesis - Classical complement pathway	Biosynthesis and Golgi import of UDP-activated sugars for glycan synthesis	Classical complement pathway	TME vs TME	7.14385	0.0323228189902445	0.452456589741858	0.0348710967864074
Biosynthesis and Golgi import of UDP-activated sugars for glycan synthesis - Clathrin-mediated endocytosis	Biosynthesis and Golgi import of UDP-activated sugars for glycan synthesis	Clathrin-mediated endocytosis	TME vs TME	7.14385	0.000619938434731056	0.0086779321479657	0.000702851876198252
Biosynthesis and Golgi import of UDP-activated sugars for glycan synthesis - Clathrin-mediated endosomal vesicle biogenesis for retrograde transport to the TGN	Biosynthesis and Golgi import of UDP-activated sugars for glycan synthesis	Clathrin-mediated endosomal vesicle biogenesis for retrograde transport to the TGN	TME vs TME	7.14385	0.0346592548751092	0.485162147166643	0.0339701636246832
Biosynthesis and Golgi import of UDP-activated sugars for glycan synthesis - Clathrin-mediated endosomal vesicle biogenesis for retrograde transport to the TGN	Biosynthesis and Golgi import of UDP-activated sugars for glycan synthesis	Clathrin-mediated endosomal vesicle biogenesis for retrograde transport to the TGN	FME vs FME	6.552191	0.019922653984551	0.304060941866857	0.0169223048187405
Biosynthesis and Golgi import of UDP-activated sugars for glycan synthesis - Cobalamin metabolism	Biosynthesis and Golgi import of UDP-activated sugars for glycan synthesis	Cobalamin metabolism	TME vs TME	7.14385	0.00173802706264492	0.0243289979713935	0.00170491826047137
Biosynthesis and Golgi import of UDP-activated sugars for glycan synthesis - Contractile ring assembly and constriction	Biosynthesis and Golgi import of UDP-activated sugars for glycan synthesis	Contractile ring assembly and constriction	TME vs TME	7.14385	0.000510002022643201	0.00713903623307848	0.000469151297851071
Biosynthesis and Golgi import of UDP-activated sugars for glycan synthesis - Cytosolic protein acetylation and deacetylation	Biosynthesis and Golgi import of UDP-activated sugars for glycan synthesis	Cytosolic protein acetylation and deacetylation	TME vs TME	7.14385	0.00780249892890927	0.109219807155567	0.00747341673169954
Biosynthesis and Golgi import of UDP-activated sugars for glycan synthesis - Desmosome organization	Biosynthesis and Golgi import of UDP-activated sugars for glycan synthesis	Desmosome organization	TME vs TME	7.14385	0.182420839785239	2.55353690196347	0.185153783625281
Biosynthesis and Golgi import of UDP-activated sugars for glycan synthesis - Desmosome organization	Biosynthesis and Golgi import of UDP-activated sugars for glycan synthesis	Desmosome organization	IME vs IME	5	1.50744635282927	30.1489270565854	1.50744635282927
Biosynthesis and Golgi import of UDP-activated sugars for glycan synthesis - Desmosome organization	Biosynthesis and Golgi import of UDP-activated sugars for glycan synthesis	Desmosome organization	FME vs FME	6.552191	0.202258860469145	3.08688890861904	0.207295840197033
Biosynthesis and Golgi import of UDP-activated sugars for glycan synthesis - Dystrophin or utrophin complex-mediated coupling between cytoskeleton and ECM	Biosynthesis and Golgi import of UDP-activated sugars for glycan synthesis	Dystrophin or utrophin complex-mediated coupling between cytoskeleton and ECM	TME vs TME	7.14385	0.000252334156238504	0.00353218733308877	0.000232122418686377
Biosynthesis and Golgi import of UDP-activated sugars for glycan synthesis - Early endocytic vesicle and endosome tethering	Biosynthesis and Golgi import of UDP-activated sugars for glycan synthesis	Early endocytic vesicle and endosome tethering	TME vs TME	7.14385	0.00121193019597635	0.0169646652305339	0.00126866710504816
Biosynthesis and Golgi import of UDP-activated sugars for glycan synthesis - Early endosome dynamics	Biosynthesis and Golgi import of UDP-activated sugars for glycan synthesis	Early endosome dynamics	TME vs TME	7.14385	0.00027252567517949	0.0038148293206117	0.000250364190986251
Biosynthesis and Golgi import of UDP-activated sugars for glycan synthesis - Endogenous control of complement activity	Biosynthesis and Golgi import of UDP-activated sugars for glycan synthesis	Endogenous control of complement activity	TME vs TME	7.14385	0.000339576045142817	0.00475340407003851	0.000323648265949878
Biosynthesis and Golgi import of UDP-activated sugars for glycan synthesis - Endoplasmic and sarcoplasmic calcium import, export and storage	Biosynthesis and Golgi import of UDP-activated sugars for glycan synthesis	Endoplasmic and sarcoplasmic calcium import, export and storage	FME vs FME	6.552191	0.00698497443694128	0.106605169565221	0.00473782325815819
Biosynthesis and Golgi import of UDP-activated sugars for glycan synthesis - Endoplasmic and sarcoplasmic calcium import, export and storage	Biosynthesis and Golgi import of UDP-activated sugars for glycan synthesis	Endoplasmic and sarcoplasmic calcium import, export and storage	TME vs TME	7.14385	0.00344627788826979	0.0482411865468769	0.00348020501800116
Biosynthesis and Golgi import of UDP-activated sugars for glycan synthesis - Endoplasmic reticulum contact site-mediated cholesterol transfer	Biosynthesis and Golgi import of UDP-activated sugars for glycan synthesis	Endoplasmic reticulum contact site-mediated cholesterol transfer	TME vs TME	7.14385	0.0123914771871875	0.173456576039084	0.011990254212136
Biosynthesis and Golgi import of UDP-activated sugars for glycan synthesis - Endoplasmic reticulum quality control system	Biosynthesis and Golgi import of UDP-activated sugars for glycan synthesis	Endoplasmic reticulum quality control system	TME vs TME	7.14385	0.00203076955542897	0.0284268234116059	0.00206953638155941
Biosynthesis and Golgi import of UDP-activated sugars for glycan synthesis - Endoplasmic reticulum-endosome and lysosome contact site formation	Biosynthesis and Golgi import of UDP-activated sugars for glycan synthesis	Endoplasmic reticulum-endosome and lysosome contact site formation	TME vs TME	7.14385	0.000382447515047682	0.00535352125277032	0.000570212026760002
Biosynthesis and Golgi import of UDP-activated sugars for glycan synthesis - Endosomal sorting for retrograde clathrin-independent transport to the TGN	Biosynthesis and Golgi import of UDP-activated sugars for glycan synthesis	Endosomal sorting for retrograde clathrin-independent transport to the TGN	TME vs TME	7.14385	0.0650732793633533	0.910899326972327	0.0638506299858449
Biosynthesis and Golgi import of UDP-activated sugars for glycan synthesis - Endosomal sorting for retrograde clathrin-independent transport to the TGN	Biosynthesis and Golgi import of UDP-activated sugars for glycan synthesis	Endosomal sorting for retrograde clathrin-independent transport to the TGN	GME vs GME	6.061155	0.039960836286011	0.65929411632385	0.0417792452577587
Biosynthesis and Golgi import of UDP-activated sugars for glycan synthesis - Endosomal sorting for retrograde clathrin-independent transport to the TGN	Biosynthesis and Golgi import of UDP-activated sugars for glycan synthesis	Endosomal sorting for retrograde clathrin-independent transport to the TGN	FME vs FME	6.552191	0.0340603603768335	0.519831608004408	0.022663218416939
Biosynthesis and Golgi import of UDP-activated sugars for glycan synthesis - Endothelial support of leukocyte rolling and transmigration	Biosynthesis and Golgi import of UDP-activated sugars for glycan synthesis	Endothelial support of leukocyte rolling and transmigration	TME vs TME	7.14385	0.044386362009641	0.62132272534741	0.0434777001123247
Biosynthesis and Golgi import of UDP-activated sugars for glycan synthesis - Endothelial support of leukocyte rolling and transmigration	Biosynthesis and Golgi import of UDP-activated sugars for glycan synthesis	Endothelial support of leukocyte rolling and transmigration	GME vs GME	6.061155	0.0640124698367868	1.05611014826347	0.0861301073950385
Biosynthesis and Golgi import of UDP-activated sugars for glycan synthesis - Epidermal growth factor induced EGF receptor signaling	Biosynthesis and Golgi import of UDP-activated sugars for glycan synthesis	Epidermal growth factor induced EGF receptor signaling	TME vs TME	7.14385	0.024237654286054	0.339280011589335	0.0242408093066355
Biosynthesis and Golgi import of UDP-activated sugars for glycan synthesis - Epidermal growth factor induced EGF receptor signaling	Biosynthesis and Golgi import of UDP-activated sugars for glycan synthesis	Epidermal growth factor induced EGF receptor signaling	FME vs FME	6.552191	0.0144363921385645	0.220329228937825	0.00979912502219727
Biosynthesis and Golgi import of UDP-activated sugars for glycan synthesis - ER unfolded protein response pathway	Biosynthesis and Golgi import of UDP-activated sugars for glycan synthesis	ER unfolded protein response pathway	TME vs TME	7.14385	0.00681956458576237	0.0954606384093434	0.0070841635895076
Biosynthesis and Golgi import of UDP-activated sugars for glycan synthesis - ERK 1 2 signaling cascade	Biosynthesis and Golgi import of UDP-activated sugars for glycan synthesis	ERK 1 2 signaling cascade	TME vs TME	7.14385	0.0202452065485702	0.283393509593029	0.0210879514657649
Biosynthesis and Golgi import of UDP-activated sugars for glycan synthesis - ERK 1 2 signaling cascade	Biosynthesis and Golgi import of UDP-activated sugars for glycan synthesis	ERK 1 2 signaling cascade	FME vs FME	6.552191	0.0349248721847064	0.533025847826105	0.0200863401047354
Biosynthesis and Golgi import of UDP-activated sugars for glycan synthesis - Eukaryotic kinetochore assembly	Biosynthesis and Golgi import of UDP-activated sugars for glycan synthesis	Eukaryotic kinetochore assembly	TME vs TME	7.14385	0.000610616334994358	0.00854744088551199	0.000561509005099749
Biosynthesis and Golgi import of UDP-activated sugars for glycan synthesis - Excitatory postsynaptic machinery organization	Biosynthesis and Golgi import of UDP-activated sugars for glycan synthesis	Excitatory postsynaptic machinery organization	TME vs TME	7.14385	0.000381748874520735	0.00534374164442696	0.000350873832205019
Biosynthesis and Golgi import of UDP-activated sugars for glycan synthesis - Exosome secretion	Biosynthesis and Golgi import of UDP-activated sugars for glycan synthesis	Exosome secretion	TME vs TME	7.14385	0.00127440628620267	0.0178392089617826	0.00120138778701239
Biosynthesis and Golgi import of UDP-activated sugars for glycan synthesis - Extrinsic apoptosis pathway	Biosynthesis and Golgi import of UDP-activated sugars for glycan synthesis	Extrinsic apoptosis pathway	TME vs TME	7.14385	0.00118331119846972	0.0165640549366858	0.001245318416457
Biosynthesis and Golgi import of UDP-activated sugars for glycan synthesis - Fanconi anemia interstrand cross-link repair pathway	Biosynthesis and Golgi import of UDP-activated sugars for glycan synthesis	Fanconi anemia interstrand cross-link repair pathway	FME vs FME	6.552191	0.0276478585598647	0.421963555700612	0.0226485098067279
Biosynthesis and Golgi import of UDP-activated sugars for glycan synthesis - Fanconi anemia interstrand cross-link repair pathway	Biosynthesis and Golgi import of UDP-activated sugars for glycan synthesis	Fanconi anemia interstrand cross-link repair pathway	TME vs TME	7.14385	0.0657351646780399	0.920164433842297	0.0646042402743941
Biosynthesis and Golgi import of UDP-activated sugars for glycan synthesis - Farnesyl pyrophosphate biosynthesis in the mevalonate pathway	Biosynthesis and Golgi import of UDP-activated sugars for glycan synthesis	Farnesyl pyrophosphate biosynthesis in the mevalonate pathway	TME vs TME	7.14385	0.000251724228813292	0.0035236495356001	0.00028354990769002
Biosynthesis and Golgi import of UDP-activated sugars for glycan synthesis - Fibrinolysis	Biosynthesis and Golgi import of UDP-activated sugars for glycan synthesis	Fibrinolysis	TME vs TME	7.14385	0.140775526050567	1.97058352042808	0.138439414748467
Biosynthesis and Golgi import of UDP-activated sugars for glycan synthesis - Fibrinolysis	Biosynthesis and Golgi import of UDP-activated sugars for glycan synthesis	Fibrinolysis	IME vs IME	5	0.376861588207318	7.53723176414636	0.376861588207318
Biosynthesis and Golgi import of UDP-activated sugars for glycan synthesis - Fibrinolysis	Biosynthesis and Golgi import of UDP-activated sugars for glycan synthesis	Fibrinolysis	FME vs FME	6.552191	0.316652824364918	4.83277760562719	0.222634518170165
Biosynthesis and Golgi import of UDP-activated sugars for glycan synthesis - Fibrinolysis	Biosynthesis and Golgi import of UDP-activated sugars for glycan synthesis	Fibrinolysis	GME vs GME	6.061155	0.119865583729295	1.97760310962543	0.0793379771784032
Biosynthesis and Golgi import of UDP-activated sugars for glycan synthesis - Focal adhesion organization	Biosynthesis and Golgi import of UDP-activated sugars for glycan synthesis	Focal adhesion organization	TME vs TME	7.14385	0.00396491590992469	0.0555011099668999	0.00374886856168593
Biosynthesis and Golgi import of UDP-activated sugars for glycan synthesis - Focal adhesion organization	Biosynthesis and Golgi import of UDP-activated sugars for glycan synthesis	Focal adhesion organization	FME vs FME	6.552191	0.0139581781419212	0.213030693394015	0.014385778739205
Biosynthesis and Golgi import of UDP-activated sugars for glycan synthesis - Fusion of autophagosomes with lysosomes	Biosynthesis and Golgi import of UDP-activated sugars for glycan synthesis	Fusion of autophagosomes with lysosomes	TME vs TME	7.14385	0.0168897590832797	0.236423772279538	0.017392386377203
Biosynthesis and Golgi import of UDP-activated sugars for glycan synthesis - Fusion of autophagosomes with lysosomes	Biosynthesis and Golgi import of UDP-activated sugars for glycan synthesis	Fusion of autophagosomes with lysosomes	FME vs FME	6.552191	0.0254036053723726	0.387711606211066	0.0197819168965017
Biosynthesis and Golgi import of UDP-activated sugars for glycan synthesis - Fusion of late endosomes with lysosomes	Biosynthesis and Golgi import of UDP-activated sugars for glycan synthesis	Fusion of late endosomes with lysosomes	TME vs TME	7.14385	0.000169059197744726	0.00236649990519575	0.000155293489754921
Biosynthesis and Golgi import of UDP-activated sugars for glycan synthesis - G protein regulated RHO signaling cascade	Biosynthesis and Golgi import of UDP-activated sugars for glycan synthesis	G protein regulated RHO signaling cascade	TME vs TME	7.14385	0.150099172133224	2.10109642871718	0.152791316458989
Biosynthesis and Golgi import of UDP-activated sugars for glycan synthesis - G protein regulated RHO signaling cascade	Biosynthesis and Golgi import of UDP-activated sugars for glycan synthesis	G protein regulated RHO signaling cascade	FME vs FME	6.552191	0.366222588669846	5.58931482372887	0.350944823448386
Biosynthesis and Golgi import of UDP-activated sugars for glycan synthesis - G protein regulated RHO signaling cascade	Biosynthesis and Golgi import of UDP-activated sugars for glycan synthesis	G protein regulated RHO signaling cascade	GME vs GME	6.061155	0.0799103891528635	1.31840207308362	0.0528919847856021
Biosynthesis and Golgi import of UDP-activated sugars for glycan synthesis - G protein-regulated adenylate cyclase signaling cascade	Biosynthesis and Golgi import of UDP-activated sugars for glycan synthesis	G protein-regulated adenylate cyclase signaling cascade	TME vs TME	7.14385	0.00371312815901273	0.0519765712454851	0.0043411680408176
Biosynthesis and Golgi import of UDP-activated sugars for glycan synthesis - gamma-tubulin ring complex-mediated microtubule nucleation	Biosynthesis and Golgi import of UDP-activated sugars for glycan synthesis	gamma-tubulin ring complex-mediated microtubule nucleation	TME vs TME	7.14385	0.0101766619269998	0.142453470776662	0.00988308767962878
Biosynthesis and Golgi import of UDP-activated sugars for glycan synthesis - gamma-tubulin ring complex-mediated microtubule nucleation	Biosynthesis and Golgi import of UDP-activated sugars for glycan synthesis	gamma-tubulin ring complex-mediated microtubule nucleation	FME vs FME	6.552191	0.0323581777929485	0.493852778071068	0.0203058893068706
Biosynthesis and Golgi import of UDP-activated sugars for glycan synthesis - Glutamate and glutamine metabolism	Biosynthesis and Golgi import of UDP-activated sugars for glycan synthesis	Glutamate and glutamine metabolism	TME vs TME	7.14385	0.00025241678516799	0.00353334397736724	0.000232245626958287
Biosynthesis and Golgi import of UDP-activated sugars for glycan synthesis - Glycerol-3-phosphate pathway	Biosynthesis and Golgi import of UDP-activated sugars for glycan synthesis	Glycerol-3-phosphate pathway	TME vs TME	7.14385	0.0117317124164952	0.164221152660035	0.0112534806738184
Biosynthesis and Golgi import of UDP-activated sugars for glycan synthesis - Glycogen synthesis and glycogenolysis	Biosynthesis and Golgi import of UDP-activated sugars for glycan synthesis	Glycogen synthesis and glycogenolysis	FME vs FME	6.552191	0.340955010380599	5.20367927239717	0.266296333500228
Biosynthesis and Golgi import of UDP-activated sugars for glycan synthesis - Glycogen synthesis and glycogenolysis	Biosynthesis and Golgi import of UDP-activated sugars for glycan synthesis	Glycogen synthesis and glycogenolysis	TME vs TME	7.14385	0.401818721353338	5.6246804591158	0.402251289097345
Biosynthesis and Golgi import of UDP-activated sugars for glycan synthesis - Glycogen synthesis and glycogenolysis	Biosynthesis and Golgi import of UDP-activated sugars for glycan synthesis	Glycogen synthesis and glycogenolysis	GME vs GME	6.061155	0.664013057001683	10.9552237222992	0.703169140199479
Biosynthesis and Golgi import of UDP-activated sugars for glycan synthesis - Glycolysis and gluconeogenesis	Biosynthesis and Golgi import of UDP-activated sugars for glycan synthesis	Glycolysis and gluconeogenesis	TME vs TME	7.14385	0.0693663079911524	0.970993376726601	0.0685021773850528
Biosynthesis and Golgi import of UDP-activated sugars for glycan synthesis - Glycolysis and gluconeogenesis	Biosynthesis and Golgi import of UDP-activated sugars for glycan synthesis	Glycolysis and gluconeogenesis	FME vs FME	6.552191	0.0486223137270741	0.742077160957788	0.075042422906677
Biosynthesis and Golgi import of UDP-activated sugars for glycan synthesis - GPI-anchor synthesis and attachment to protein	Biosynthesis and Golgi import of UDP-activated sugars for glycan synthesis	GPI-anchor synthesis and attachment to protein	TME vs TME	7.14385	0.00766109015211838	0.107240359356608	0.00760653715359321
Biosynthesis and Golgi import of UDP-activated sugars for glycan synthesis - Hedgehog receptor signaling	Biosynthesis and Golgi import of UDP-activated sugars for glycan synthesis	Hedgehog receptor signaling	TME vs TME	7.14385	0.0219183674389089	0.306814507333374	0.0221257036392659
Biosynthesis and Golgi import of UDP-activated sugars for glycan synthesis - Hedgehog receptor signaling	Biosynthesis and Golgi import of UDP-activated sugars for glycan synthesis	Hedgehog receptor signaling	FME vs FME	6.552191	0.0386096026411398	0.589262462384458	0.0316556800853923
Biosynthesis and Golgi import of UDP-activated sugars for glycan synthesis - Hemidesmosome organization	Biosynthesis and Golgi import of UDP-activated sugars for glycan synthesis	Hemidesmosome organization	TME vs TME	7.14385	0.00105739418362053	0.0148014616694855	0.00109395974368031
Biosynthesis and Golgi import of UDP-activated sugars for glycan synthesis - Histone methylation and demethylation	Biosynthesis and Golgi import of UDP-activated sugars for glycan synthesis	Histone methylation and demethylation	FME vs FME	6.552191	0.0349128468758016	0.532842316718519	0.0221892170151223
Biosynthesis and Golgi import of UDP-activated sugars for glycan synthesis - Histone methylation and demethylation	Biosynthesis and Golgi import of UDP-activated sugars for glycan synthesis	Histone methylation and demethylation	TME vs TME	7.14385	0.00618009937027876	0.0865093693154076	0.00598466808498077
Biosynthesis and Golgi import of UDP-activated sugars for glycan synthesis - Induction of aggrephagy	Biosynthesis and Golgi import of UDP-activated sugars for glycan synthesis	Induction of aggrephagy	TME vs TME	7.14385	0.0274245405684194	0.383890220236339	0.0280797344748193
Biosynthesis and Golgi import of UDP-activated sugars for glycan synthesis - Induction of aggrephagy	Biosynthesis and Golgi import of UDP-activated sugars for glycan synthesis	Induction of aggrephagy	FME vs FME	6.552191	0.0186511502396538	0.284655162568553	0.010728498748764
Biosynthesis and Golgi import of UDP-activated sugars for glycan synthesis - Initiation of miRNA- and siRNA-mediated mRNA silencing	Biosynthesis and Golgi import of UDP-activated sugars for glycan synthesis	Initiation of miRNA- and siRNA-mediated mRNA silencing	TME vs TME	7.14385	0.001829384851987	0.0256078293079966	0.00182189630793953
Biosynthesis and Golgi import of UDP-activated sugars for glycan synthesis - Initiation of phagocytosis via Ig receptors	Biosynthesis and Golgi import of UDP-activated sugars for glycan synthesis	Initiation of phagocytosis via Ig receptors	TME vs TME	7.14385	0.000631451113041641	0.00883908724922016	0.000721608330720623
Biosynthesis and Golgi import of UDP-activated sugars for glycan synthesis - Inositol metabolism and transport	Biosynthesis and Golgi import of UDP-activated sugars for glycan synthesis	Inositol metabolism and transport	TME vs TME	7.14385	0.0197568977507345	0.276558136308404	0.0198086062011884
Biosynthesis and Golgi import of UDP-activated sugars for glycan synthesis - Integrin costamere-mediated coupling between cytoskeleton and ECM	Biosynthesis and Golgi import of UDP-activated sugars for glycan synthesis	Integrin costamere-mediated coupling between cytoskeleton and ECM	TME vs TME	7.14385	0.00984908708050963	0.13786806014237	0.00943400084263531
Biosynthesis and Golgi import of UDP-activated sugars for glycan synthesis - Integrin costamere-mediated coupling between cytoskeleton and ECM	Biosynthesis and Golgi import of UDP-activated sugars for glycan synthesis	Integrin costamere-mediated coupling between cytoskeleton and ECM	FME vs FME	6.552191	0.0765116344173393	1.16772592862121	0.0755695459815019
Biosynthesis and Golgi import of UDP-activated sugars for glycan synthesis - Integrin-basement membrane interaction and signaling	Biosynthesis and Golgi import of UDP-activated sugars for glycan synthesis	Integrin-basement membrane interaction and signaling	TME vs TME	7.14385	0.0248407416517827	0.347722061550892	0.0239167736339609
Biosynthesis and Golgi import of UDP-activated sugars for glycan synthesis - Integrin-basement membrane interaction and signaling	Biosynthesis and Golgi import of UDP-activated sugars for glycan synthesis	Integrin-basement membrane interaction and signaling	FME vs FME	6.552191	0.0469340304207334	0.716310462772791	0.0375608409530316
Biosynthesis and Golgi import of UDP-activated sugars for glycan synthesis - Intercellular bridge abscission	Biosynthesis and Golgi import of UDP-activated sugars for glycan synthesis	Intercellular bridge abscission	TME vs TME	7.14385	0.00560649755995771	0.078480059772637	0.00525345779261036
Biosynthesis and Golgi import of UDP-activated sugars for glycan synthesis - Intercellular bridge and midbody assembly and organization	Biosynthesis and Golgi import of UDP-activated sugars for glycan synthesis	Intercellular bridge and midbody assembly and organization	TME vs TME	7.14385	0.012262182636572	0.171646703841323	0.0127366515394604
Biosynthesis and Golgi import of UDP-activated sugars for glycan synthesis - Intra-golgi vesicle tethering	Biosynthesis and Golgi import of UDP-activated sugars for glycan synthesis	Intra-golgi vesicle tethering	TME vs TME	7.14385	0.0218126724653833	0.30533498330768	0.0219878145477236
Biosynthesis and Golgi import of UDP-activated sugars for glycan synthesis - Intra-golgi vesicle tethering	Biosynthesis and Golgi import of UDP-activated sugars for glycan synthesis	Intra-golgi vesicle tethering	FME vs FME	6.552191	0.0418745171933773	0.639091817180157	0.0262470035362732
Biosynthesis and Golgi import of UDP-activated sugars for glycan synthesis - JAK-STAT signaling pathway	Biosynthesis and Golgi import of UDP-activated sugars for glycan synthesis	JAK-STAT signaling pathway	FME vs FME	6.552191	0.0796276308139126	1.21528248408468	0.084008130555723
Biosynthesis and Golgi import of UDP-activated sugars for glycan synthesis - JAK-STAT signaling pathway	Biosynthesis and Golgi import of UDP-activated sugars for glycan synthesis	JAK-STAT signaling pathway	TME vs TME	7.14385	0.116713883269914	1.63376732752712	0.118979198623906
Biosynthesis and Golgi import of UDP-activated sugars for glycan synthesis - JAK-STAT signaling pathway	Biosynthesis and Golgi import of UDP-activated sugars for glycan synthesis	JAK-STAT signaling pathway	GME vs GME	6.061155	0.199411029758007	3.2899841662112	0.277523714822277
Biosynthesis and Golgi import of UDP-activated sugars for glycan synthesis - JNK signaling cascade	Biosynthesis and Golgi import of UDP-activated sugars for glycan synthesis	JNK signaling cascade	TME vs TME	7.14385	0.00152699602298486	0.0213749739253137	0.00165131010919916
Biosynthesis and Golgi import of UDP-activated sugars for glycan synthesis - Late endosome dynamics	Biosynthesis and Golgi import of UDP-activated sugars for glycan synthesis	Late endosome dynamics	TME vs TME	7.14385	0.000761870085782537	0.0106646991694488	0.000722879999980566
Biosynthesis and Golgi import of UDP-activated sugars for glycan synthesis - Leukocyte rolling on and transmigration through endothelium	Biosynthesis and Golgi import of UDP-activated sugars for glycan synthesis	Leukocyte rolling on and transmigration through endothelium	TME vs TME	7.14385	0.0679502011174202	0.951170635183165	0.0683667593904572
Biosynthesis and Golgi import of UDP-activated sugars for glycan synthesis - Leukocyte rolling on and transmigration through endothelium	Biosynthesis and Golgi import of UDP-activated sugars for glycan synthesis	Leukocyte rolling on and transmigration through endothelium	GME vs GME	6.061155	0.399580236358642	6.59247711797184	0.401549858662503
Biosynthesis and Golgi import of UDP-activated sugars for glycan synthesis - Leukocyte rolling on and transmigration through endothelium	Biosynthesis and Golgi import of UDP-activated sugars for glycan synthesis	Leukocyte rolling on and transmigration through endothelium	FME vs FME	6.552191	0.15241131694935	2.32611220466528	0.116355265458366
Biosynthesis and Golgi import of UDP-activated sugars for glycan synthesis - Lysine metabolism	Biosynthesis and Golgi import of UDP-activated sugars for glycan synthesis	Lysine metabolism	TME vs TME	7.14385	0.00811138249887457	0.113543576277807	0.00794701758857017
Biosynthesis and Golgi import of UDP-activated sugars for glycan synthesis - Lysosomal degradation of chondroitin and dermatan sulfate	Biosynthesis and Golgi import of UDP-activated sugars for glycan synthesis	Lysosomal degradation of chondroitin and dermatan sulfate	TME vs TME	7.14385	0.114601410556987	1.60419681884401	0.112881278660135
Biosynthesis and Golgi import of UDP-activated sugars for glycan synthesis - Lysosomal degradation of chondroitin and dermatan sulfate	Biosynthesis and Golgi import of UDP-activated sugars for glycan synthesis	Lysosomal degradation of chondroitin and dermatan sulfate	GME vs GME	6.061155	0.193188579515177	3.18732303057196	0.198998598449802
Biosynthesis and Golgi import of UDP-activated sugars for glycan synthesis - Lysosomal degradation of chondroitin and dermatan sulfate	Biosynthesis and Golgi import of UDP-activated sugars for glycan synthesis	Lysosomal degradation of chondroitin and dermatan sulfate	FME vs FME	6.552191	0.0970386512320604	1.48101069837331	0.10910341118856
Biosynthesis and Golgi import of UDP-activated sugars for glycan synthesis - Lysosomal degradation of gangliosides to ceramide	Biosynthesis and Golgi import of UDP-activated sugars for glycan synthesis	Lysosomal degradation of gangliosides to ceramide	FME vs FME	6.552191	0.352468383665692	5.37939718266378	0.292918938866222
Biosynthesis and Golgi import of UDP-activated sugars for glycan synthesis - Lysosomal degradation of gangliosides to ceramide	Biosynthesis and Golgi import of UDP-activated sugars for glycan synthesis	Lysosomal degradation of gangliosides to ceramide	TME vs TME	7.14385	0.401222003101763	5.61632756436284	0.400801342587547
Biosynthesis and Golgi import of UDP-activated sugars for glycan synthesis - Lysosomal degradation of gangliosides to ceramide	Biosynthesis and Golgi import of UDP-activated sugars for glycan synthesis	Lysosomal degradation of gangliosides to ceramide	GME vs GME	6.061155	0.0212857282008085	0.351182724606151	0.0141419320916447
Biosynthesis and Golgi import of UDP-activated sugars for glycan synthesis - Lysosomal pH regulation	Biosynthesis and Golgi import of UDP-activated sugars for glycan synthesis	Lysosomal pH regulation	TME vs TME	7.14385	0.0107976775895062	0.151146482018	0.010913540836784
Biosynthesis and Golgi import of UDP-activated sugars for glycan synthesis - Lysosomal protein degradation	Biosynthesis and Golgi import of UDP-activated sugars for glycan synthesis	Lysosomal protein degradation	FME vs FME	6.552191	0.022984841681281	0.350796265180851	0.0163606877340543
Biosynthesis and Golgi import of UDP-activated sugars for glycan synthesis - Lysosomal protein degradation	Biosynthesis and Golgi import of UDP-activated sugars for glycan synthesis	Lysosomal protein degradation	TME vs TME	7.14385	0.0310189694752829	0.434205232852035	0.0311095629189424
Biosynthesis and Golgi import of UDP-activated sugars for glycan synthesis - Lysosomal protein degradation	Biosynthesis and Golgi import of UDP-activated sugars for glycan synthesis	Lysosomal protein degradation	IME vs IME	5	1.24209076064217	24.8418152128434	1.24209076064217
Biosynthesis and Golgi import of UDP-activated sugars for glycan synthesis - Malate aspartate shuttle	Biosynthesis and Golgi import of UDP-activated sugars for glycan synthesis	Malate aspartate shuttle	TME vs TME	7.14385	0.0154661485144369	0.216495993601154	0.0150962211895592
Biosynthesis and Golgi import of UDP-activated sugars for glycan synthesis - Microtubule plus-end tracking	Biosynthesis and Golgi import of UDP-activated sugars for glycan synthesis	Microtubule plus-end tracking	TME vs TME	7.14385	0.00978235140869691	0.136933890554884	0.00995064626762095
Biosynthesis and Golgi import of UDP-activated sugars for glycan synthesis - Microvillus assembly and organization	Biosynthesis and Golgi import of UDP-activated sugars for glycan synthesis	Microvillus assembly and organization	TME vs TME	7.14385	0.298921328230963	4.18431711705926	0.297688153982929
Biosynthesis and Golgi import of UDP-activated sugars for glycan synthesis - Microvillus assembly and organization	Biosynthesis and Golgi import of UDP-activated sugars for glycan synthesis	Microvillus assembly and organization	GME vs GME	6.061155	0.112133058892813	1.85002799852083	0.105311711091517
Biosynthesis and Golgi import of UDP-activated sugars for glycan synthesis - Microvillus assembly and organization	Biosynthesis and Golgi import of UDP-activated sugars for glycan synthesis	Microvillus assembly and organization	FME vs FME	6.552191	0.10383192553257	1.58469012701643	0.07659018074726
Biosynthesis and Golgi import of UDP-activated sugars for glycan synthesis - Mitochondrial ATP-synthesis coupled to proton gradient	Biosynthesis and Golgi import of UDP-activated sugars for glycan synthesis	Mitochondrial ATP-synthesis coupled to proton gradient	TME vs TME	7.14385	0.000799004819336337	0.0111845132026801	0.000857338101561602
Biosynthesis and Golgi import of UDP-activated sugars for glycan synthesis - Mitochondrial coupling to microtubule transport system	Biosynthesis and Golgi import of UDP-activated sugars for glycan synthesis	Mitochondrial coupling to microtubule transport system	TME vs TME	7.14385	0.00589762038137121	0.0825552129643352	0.00583791301125088
Biosynthesis and Golgi import of UDP-activated sugars for glycan synthesis - Mitochondrial fission	Biosynthesis and Golgi import of UDP-activated sugars for glycan synthesis	Mitochondrial fission	TME vs TME	7.14385	0.00336241901158703	0.0470673254002079	0.00357177103434019
Biosynthesis and Golgi import of UDP-activated sugars for glycan synthesis - Mitochondrial fusion	Biosynthesis and Golgi import of UDP-activated sugars for glycan synthesis	Mitochondrial fusion	TME vs TME	7.14385	0.0248509412742178	0.347864836424118	0.0244437844295117
Biosynthesis and Golgi import of UDP-activated sugars for glycan synthesis - Mitochondrial import and oxidative decarboxylation of pyruvate	Biosynthesis and Golgi import of UDP-activated sugars for glycan synthesis	Mitochondrial import and oxidative decarboxylation of pyruvate	TME vs TME	7.14385	0.071720479057539	1.00394719219324	0.0702927992383646
Biosynthesis and Golgi import of UDP-activated sugars for glycan synthesis - Mitochondrial translation elongation	Biosynthesis and Golgi import of UDP-activated sugars for glycan synthesis	Mitochondrial translation elongation	TME vs TME	7.14385	0.00451268651786112	0.0631688329245585	0.00432101600129391
Biosynthesis and Golgi import of UDP-activated sugars for glycan synthesis - mRNA storage, translational repression and degradation by cytosolic processing bodies	Biosynthesis and Golgi import of UDP-activated sugars for glycan synthesis	mRNA storage, translational repression and degradation by cytosolic processing bodies	TME vs TME	7.14385	0.000203332537930258	0.00284625999741075	0.000186925888695661
Biosynthesis and Golgi import of UDP-activated sugars for glycan synthesis - mTORC1 signaling pathway	Biosynthesis and Golgi import of UDP-activated sugars for glycan synthesis	mTORC1 signaling pathway	TME vs TME	7.14385	0.0194270304689191	0.27194063603893	0.0204232495638727
Biosynthesis and Golgi import of UDP-activated sugars for glycan synthesis - mTORC1 signaling pathway	Biosynthesis and Golgi import of UDP-activated sugars for glycan synthesis	mTORC1 signaling pathway	FME vs FME	6.552191	0.0322549289023043	0.492276986263394	0.0220983277950512
Biosynthesis and Golgi import of UDP-activated sugars for glycan synthesis - mTORC2 signaling pathway	Biosynthesis and Golgi import of UDP-activated sugars for glycan synthesis	mTORC2 signaling pathway	FME vs FME	6.552191	0.458202344394151	6.9931163041894	0.340372830124618
Biosynthesis and Golgi import of UDP-activated sugars for glycan synthesis - mTORC2 signaling pathway	Biosynthesis and Golgi import of UDP-activated sugars for glycan synthesis	mTORC2 signaling pathway	TME vs TME	7.14385	0.568442846386795	7.95709408319087	0.576695236016778
Biosynthesis and Golgi import of UDP-activated sugars for glycan synthesis - mTORC2 signaling pathway	Biosynthesis and Golgi import of UDP-activated sugars for glycan synthesis	mTORC2 signaling pathway	GME vs GME	6.061155	0.824004370978234	13.5948414523363	0.837528857305959
Biosynthesis and Golgi import of UDP-activated sugars for glycan synthesis - Neuregulin receptor signaling	Biosynthesis and Golgi import of UDP-activated sugars for glycan synthesis	Neuregulin receptor signaling	TME vs TME	7.14385	0.0301336068590031	0.421811878480073	0.0309990776159114
Biosynthesis and Golgi import of UDP-activated sugars for glycan synthesis - NFkB signaling pathway	Biosynthesis and Golgi import of UDP-activated sugars for glycan synthesis	NFkB signaling pathway	TME vs TME	7.14385	0.000704044856736627	0.00985525844761536	0.000653288589474321
Biosynthesis and Golgi import of UDP-activated sugars for glycan synthesis - Nonsense-mediated mRNA decay pathway	Biosynthesis and Golgi import of UDP-activated sugars for glycan synthesis	Nonsense-mediated mRNA decay pathway	TME vs TME	7.14385	0.0241472421128214	0.3380144170388	0.0235261635992085
Biosynthesis and Golgi import of UDP-activated sugars for glycan synthesis - Notch signaling in receiving cell	Biosynthesis and Golgi import of UDP-activated sugars for glycan synthesis	Notch signaling in receiving cell	TME vs TME	7.14385	0.00700375727002873	0.0980389776873534	0.00689628592359542
Biosynthesis and Golgi import of UDP-activated sugars for glycan synthesis - Nuclear Drosha-mediated microRNA processing	Biosynthesis and Golgi import of UDP-activated sugars for glycan synthesis	Nuclear Drosha-mediated microRNA processing	TME vs TME	7.14385	0.000168278114718738	0.0023555662622375	0.000154799160496003
Biosynthesis and Golgi import of UDP-activated sugars for glycan synthesis - Nucleocytoplasmic protein transport	Biosynthesis and Golgi import of UDP-activated sugars for glycan synthesis	Nucleocytoplasmic protein transport	TME vs TME	7.14385	0.000211730690754189	0.00296381780039797	0.000204449817966291
Biosynthesis and Golgi import of UDP-activated sugars for glycan synthesis - Nucleotide excision repair	Biosynthesis and Golgi import of UDP-activated sugars for glycan synthesis	Nucleotide excision repair	TME vs TME	7.14385	0.0484471841875905	0.678166336504521	0.049106237904486
Biosynthesis and Golgi import of UDP-activated sugars for glycan synthesis - Nucleotide excision repair	Biosynthesis and Golgi import of UDP-activated sugars for glycan synthesis	Nucleotide excision repair	FME vs FME	6.552191	0.0255519732585795	0.38997600729226	0.0181081972932339
Biosynthesis and Golgi import of UDP-activated sugars for glycan synthesis - Pentose phosphate pathway	Biosynthesis and Golgi import of UDP-activated sugars for glycan synthesis	Pentose phosphate pathway	FME vs FME	6.552191	0.269652648571637	4.1154576275412	0.470563700159031
Biosynthesis and Golgi import of UDP-activated sugars for glycan synthesis - Pentose phosphate pathway	Biosynthesis and Golgi import of UDP-activated sugars for glycan synthesis	Pentose phosphate pathway	TME vs TME	7.14385	0.170325327431213	2.38422325786161	0.169591220584185
Biosynthesis and Golgi import of UDP-activated sugars for glycan synthesis - Pentose phosphate pathway	Biosynthesis and Golgi import of UDP-activated sugars for glycan synthesis	Pentose phosphate pathway	GME vs GME	6.061155	0.039960836286011	0.65929411632385	0.0265494056745793
Biosynthesis and Golgi import of UDP-activated sugars for glycan synthesis - Phase I biotransformation via alcohol and aldehyde dehydrogenases	Biosynthesis and Golgi import of UDP-activated sugars for glycan synthesis	Phase I biotransformation via alcohol and aldehyde dehydrogenases	TME vs TME	7.14385	0.000271660332708081	0.00380271620932364	0.00024995433179062
Biosynthesis and Golgi import of UDP-activated sugars for glycan synthesis - Phase II biotransformation via glucuronidation	Biosynthesis and Golgi import of UDP-activated sugars for glycan synthesis	Phase II biotransformation via glucuronidation	TME vs TME	7.14385	0.000273127312752112	0.00382325107628998	0.000264477376816459
Biosynthesis and Golgi import of UDP-activated sugars for glycan synthesis - Polyamine biosynthesis and interconversion	Biosynthesis and Golgi import of UDP-activated sugars for glycan synthesis	Polyamine biosynthesis and interconversion	TME vs TME	7.14385	0.000127249624840245	0.00178124721480899	0.000123272796241758
Biosynthesis and Golgi import of UDP-activated sugars for glycan synthesis - Polyubiquitination of retrotranslocated misfolded proteins	Biosynthesis and Golgi import of UDP-activated sugars for glycan synthesis	Polyubiquitination of retrotranslocated misfolded proteins	TME vs TME	7.14385	0.000840990749608764	0.0117722345531581	0.000850318752312986
Biosynthesis and Golgi import of UDP-activated sugars for glycan synthesis - Prostanoid synthesis from arachidonic acid	Biosynthesis and Golgi import of UDP-activated sugars for glycan synthesis	Prostanoid synthesis from arachidonic acid	TME vs TME	7.14385	0.0783695801002741	1.09702167259525	0.0770934911369675
Biosynthesis and Golgi import of UDP-activated sugars for glycan synthesis - Prostanoid synthesis from arachidonic acid	Biosynthesis and Golgi import of UDP-activated sugars for glycan synthesis	Prostanoid synthesis from arachidonic acid	FME vs FME	6.552191	0.140885880171572	2.15021018052755	0.0939197918755536
Biosynthesis and Golgi import of UDP-activated sugars for glycan synthesis - Proteasomal regulatory particle organization	Biosynthesis and Golgi import of UDP-activated sugars for glycan synthesis	Proteasomal regulatory particle organization	TME vs TME	7.14385	0.000510275985835881	0.00714287118484776	0.000469007856026376
Biosynthesis and Golgi import of UDP-activated sugars for glycan synthesis - Protein folding in ER	Biosynthesis and Golgi import of UDP-activated sugars for glycan synthesis	Protein folding in ER	TME vs TME	7.14385	0.0164616233159834	0.230430704370583	0.01732061868935
Biosynthesis and Golgi import of UDP-activated sugars for glycan synthesis - Protein folding in ER	Biosynthesis and Golgi import of UDP-activated sugars for glycan synthesis	Protein folding in ER	FME vs FME	6.552191	0.0296119875280646	0.45194022971613	0.017190988729823
Biosynthesis and Golgi import of UDP-activated sugars for glycan synthesis - Protein import across and into outer mitochondrial membrane	Biosynthesis and Golgi import of UDP-activated sugars for glycan synthesis	Protein import across and into outer mitochondrial membrane	TME vs TME	7.14385	0.000135830390473172	0.00190136124189369	0.000152649080803513
Biosynthesis and Golgi import of UDP-activated sugars for glycan synthesis - Protein N-linked glycosylation in ER	Biosynthesis and Golgi import of UDP-activated sugars for glycan synthesis	Protein N-linked glycosylation in ER	FME vs FME	6.552191	0.171271348097734	2.61395532230728	0.410169548591789
Biosynthesis and Golgi import of UDP-activated sugars for glycan synthesis - Protein N-linked glycosylation in ER	Biosynthesis and Golgi import of UDP-activated sugars for glycan synthesis	Protein N-linked glycosylation in ER	TME vs TME	7.14385	0.427452939595125	5.98350964941253	0.428300118049844
Biosynthesis and Golgi import of UDP-activated sugars for glycan synthesis - Protein N-linked glycosylation in ER	Biosynthesis and Golgi import of UDP-activated sugars for glycan synthesis	Protein N-linked glycosylation in ER	GME vs GME	6.061155	0.408642444878224	6.74199002393551	0.863470850192836
Biosynthesis and Golgi import of UDP-activated sugars for glycan synthesis - Protein N-linked glycosylation in ER	Biosynthesis and Golgi import of UDP-activated sugars for glycan synthesis	Protein N-linked glycosylation in ER	IME vs IME	5	1.87360129832124	37.4720259664248	1.87360129832124
Biosynthesis and Golgi import of UDP-activated sugars for glycan synthesis - Proteolysis of basement membrane	Biosynthesis and Golgi import of UDP-activated sugars for glycan synthesis	Proteolysis of basement membrane	TME vs TME	7.14385	0.00064621973691907	0.00904581925476641	0.000884687053336978
Biosynthesis and Golgi import of UDP-activated sugars for glycan synthesis - Proteolysis of basement membrane	Biosynthesis and Golgi import of UDP-activated sugars for glycan synthesis	Proteolysis of basement membrane	GME vs GME	6.061155	0.0797644119032026	1.31599366648448	0.111009485928911
Biosynthesis and Golgi import of UDP-activated sugars for glycan synthesis - Proteolysis of elastic fibers	Biosynthesis and Golgi import of UDP-activated sugars for glycan synthesis	Proteolysis of elastic fibers	TME vs TME	7.14385	0.0331358166837388	0.463836975963043	0.033084180918394
Biosynthesis and Golgi import of UDP-activated sugars for glycan synthesis - Proteolysis of elastic fibers	Biosynthesis and Golgi import of UDP-activated sugars for glycan synthesis	Proteolysis of elastic fibers	FME vs FME	6.552191	0.0348440866330407	0.5317928930728	0.0485180157519045
Biosynthesis and Golgi import of UDP-activated sugars for glycan synthesis - Proteolysis of elastic fibers	Biosynthesis and Golgi import of UDP-activated sugars for glycan synthesis	Proteolysis of elastic fibers	GME vs GME	6.061155	0.239731364369962	3.95520946799441	0.333638208879935
Biosynthesis and Golgi import of UDP-activated sugars for glycan synthesis - Proteolysis of fibril-forming collagen	Biosynthesis and Golgi import of UDP-activated sugars for glycan synthesis	Proteolysis of fibril-forming collagen	TME vs TME	7.14385	0.00424435816596984	0.0594127579651181	0.00436717241582687
Biosynthesis and Golgi import of UDP-activated sugars for glycan synthesis - Proteolysis of fibril-forming collagen	Biosynthesis and Golgi import of UDP-activated sugars for glycan synthesis	Proteolysis of fibril-forming collagen	GME vs GME	6.061155	0.0398822059516013	0.657996833242239	0.0555047429644553
Biosynthesis and Golgi import of UDP-activated sugars for glycan synthesis - Proteolysis of fibronectin	Biosynthesis and Golgi import of UDP-activated sugars for glycan synthesis	Proteolysis of fibronectin	TME vs TME	7.14385	0.124352159438959	1.74068833549971	0.126085923296281
Biosynthesis and Golgi import of UDP-activated sugars for glycan synthesis - Proteolysis of fibronectin	Biosynthesis and Golgi import of UDP-activated sugars for glycan synthesis	Proteolysis of fibronectin	FME vs FME	6.552191	0.147163566523349	2.24602066974983	0.10734840785089
Biosynthesis and Golgi import of UDP-activated sugars for glycan synthesis - Proteolysis of proteoglycans	Biosynthesis and Golgi import of UDP-activated sugars for glycan synthesis	Proteolysis of proteoglycans	TME vs TME	7.14385	0.125302506546999	1.75399134634492	0.125631368311743
Biosynthesis and Golgi import of UDP-activated sugars for glycan synthesis - Proteolysis of proteoglycans	Biosynthesis and Golgi import of UDP-activated sugars for glycan synthesis	Proteolysis of proteoglycans	GME vs GME	6.061155	0.147289070268064	2.43004967992972	0.097823846466702
Biosynthesis and Golgi import of UDP-activated sugars for glycan synthesis - Proteolysis of proteoglycans	Biosynthesis and Golgi import of UDP-activated sugars for glycan synthesis	Proteolysis of proteoglycans	FME vs FME	6.552191	0.278081922873677	4.24410580290578	0.20321510712216
Biosynthesis and Golgi import of UDP-activated sugars for glycan synthesis - Purine biosynthesis and salvage	Biosynthesis and Golgi import of UDP-activated sugars for glycan synthesis	Purine biosynthesis and salvage	TME vs TME	7.14385	0.00791631192261181	0.11081296767212	0.00800210609542504
Biosynthesis and Golgi import of UDP-activated sugars for glycan synthesis - Purine biosynthesis and salvage	Biosynthesis and Golgi import of UDP-activated sugars for glycan synthesis	Purine biosynthesis and salvage	FME vs FME	6.552191	0.00373022721135157	0.0569309892216401	0.00296258699056163
Biosynthesis and Golgi import of UDP-activated sugars for glycan synthesis - Quiescence- and senescence-associated cell cycle arrest	Biosynthesis and Golgi import of UDP-activated sugars for glycan synthesis	Quiescence- and senescence-associated cell cycle arrest	TME vs TME	7.14385	0.0290082834849065	0.406059540283512	0.0283041426848539
Biosynthesis and Golgi import of UDP-activated sugars for glycan synthesis - Quiescence- and senescence-associated cell cycle arrest	Biosynthesis and Golgi import of UDP-activated sugars for glycan synthesis	Quiescence- and senescence-associated cell cycle arrest	FME vs FME	6.552191	0.0186511667863713	0.284655415105715	0.0217585007530243
Biosynthesis and Golgi import of UDP-activated sugars for glycan synthesis - Rab1 activation in cis-Golgi vesicle tethering and autophagosome biogenesis	Biosynthesis and Golgi import of UDP-activated sugars for glycan synthesis	Rab1 activation in cis-Golgi vesicle tethering and autophagosome biogenesis	TME vs TME	7.14385	6.82817763564853e-05	0.000955812043531723	6.28252378839374e-05
Biosynthesis and Golgi import of UDP-activated sugars for glycan synthesis - Regulation of coagulation cascade	Biosynthesis and Golgi import of UDP-activated sugars for glycan synthesis	Regulation of coagulation cascade	FME vs FME	6.552191	0.116983554250049	1.78541120654835	0.219992136663353
Biosynthesis and Golgi import of UDP-activated sugars for glycan synthesis - Regulation of coagulation cascade	Biosynthesis and Golgi import of UDP-activated sugars for glycan synthesis	Regulation of coagulation cascade	TME vs TME	7.14385	0.12187876530099	1.70606562895018	0.1246826100555
Biosynthesis and Golgi import of UDP-activated sugars for glycan synthesis - Regulation of coagulation cascade	Biosynthesis and Golgi import of UDP-activated sugars for glycan synthesis	Regulation of coagulation cascade	GME vs GME	6.061155	0.0642529922434115	1.06007840874723	0.0426020447001425
Biosynthesis and Golgi import of UDP-activated sugars for glycan synthesis - Regulation of microtubule nucleation and stabilization at Golgi	Biosynthesis and Golgi import of UDP-activated sugars for glycan synthesis	Regulation of microtubule nucleation and stabilization at Golgi	TME vs TME	7.14385	8.44939540755316e-05	0.00118275099478045	7.76387569307757e-05
Biosynthesis and Golgi import of UDP-activated sugars for glycan synthesis - Regulation of nuclear and cytoplasmic mRNA fate by the exon junction complex	Biosynthesis and Golgi import of UDP-activated sugars for glycan synthesis	Regulation of nuclear and cytoplasmic mRNA fate by the exon junction complex	TME vs TME	7.14385	0.000456872833388289	0.00639533093332469	0.000440666404386083
Biosynthesis and Golgi import of UDP-activated sugars for glycan synthesis - Regulation of proteasomal proteolysis by signalosome	Biosynthesis and Golgi import of UDP-activated sugars for glycan synthesis	Regulation of proteasomal proteolysis by signalosome	TME vs TME	7.14385	0.000892378268095985	0.0124915598501578	0.000955719301319057
Biosynthesis and Golgi import of UDP-activated sugars for glycan synthesis - Restriction point	Biosynthesis and Golgi import of UDP-activated sugars for glycan synthesis	Restriction point	TME vs TME	7.14385	0.00796446795961759	0.111487058514435	0.00842015877200234
Biosynthesis and Golgi import of UDP-activated sugars for glycan synthesis - Restriction point	Biosynthesis and Golgi import of UDP-activated sugars for glycan synthesis	Restriction point	FME vs FME	6.552191	0.0115820213579177	0.176765621966901	0.00666157743382435
Biosynthesis and Golgi import of UDP-activated sugars for glycan synthesis - RHOA RAC1 CDC42 signaling pathway	Biosynthesis and Golgi import of UDP-activated sugars for glycan synthesis	RHOA RAC1 CDC42 signaling pathway	TME vs TME	7.14385	0.0331780162151246	0.464427687313599	0.0327966690008635
Biosynthesis and Golgi import of UDP-activated sugars for glycan synthesis - RHOA RAC1 CDC42 signaling pathway	Biosynthesis and Golgi import of UDP-activated sugars for glycan synthesis	RHOA RAC1 CDC42 signaling pathway	GME vs GME	6.061155	0.0399552273949937	0.659201577999068	0.0669473371353226
Biosynthesis and Golgi import of UDP-activated sugars for glycan synthesis - RHOA RAC1 CDC42 signaling pathway	Biosynthesis and Golgi import of UDP-activated sugars for glycan synthesis	RHOA RAC1 CDC42 signaling pathway	FME vs FME	6.552191	0.0149940620005862	0.228840425469601	0.00862353417651584
Biosynthesis and Golgi import of UDP-activated sugars for glycan synthesis - Scavenger receptor-mediated initiation of cargo uptake	Biosynthesis and Golgi import of UDP-activated sugars for glycan synthesis	Scavenger receptor-mediated initiation of cargo uptake	TME vs TME	7.14385	0.000941127016759724	0.0131739475027086	0.00105678126460322
Biosynthesis and Golgi import of UDP-activated sugars for glycan synthesis - Serine and glycine metabolism	Biosynthesis and Golgi import of UDP-activated sugars for glycan synthesis	Serine and glycine metabolism	TME vs TME	7.14385	0.136514058848838	1.91093126924377	0.134238217092958
Biosynthesis and Golgi import of UDP-activated sugars for glycan synthesis - Serine and glycine metabolism	Biosynthesis and Golgi import of UDP-activated sugars for glycan synthesis	Serine and glycine metabolism	FME vs FME	6.552191	0.0419457689192632	0.640179266016005	0.0315922700399654
Biosynthesis and Golgi import of UDP-activated sugars for glycan synthesis - Sister chromatid cohesion	Biosynthesis and Golgi import of UDP-activated sugars for glycan synthesis	Sister chromatid cohesion	TME vs TME	7.14385	0.00057185207872077	0.00800481670404067	0.000603761314139535
Biosynthesis and Golgi import of UDP-activated sugars for glycan synthesis - Sister chromatid cohesion	Biosynthesis and Golgi import of UDP-activated sugars for glycan synthesis	Sister chromatid cohesion	FME vs FME	6.552191	0.0070067143321833	0.106936965370564	0.00556480867008279
Biosynthesis and Golgi import of UDP-activated sugars for glycan synthesis - SMAD signaling cascade	Biosynthesis and Golgi import of UDP-activated sugars for glycan synthesis	SMAD signaling cascade	TME vs TME	7.14385	0.31014973079129	4.3414929107989	0.305068636006776
Biosynthesis and Golgi import of UDP-activated sugars for glycan synthesis - SMAD signaling cascade	Biosynthesis and Golgi import of UDP-activated sugars for glycan synthesis	SMAD signaling cascade	FME vs FME	6.552191	0.345225730095922	5.26885929610774	0.325930993414369
Biosynthesis and Golgi import of UDP-activated sugars for glycan synthesis - SMAD signaling cascade	Biosynthesis and Golgi import of UDP-activated sugars for glycan synthesis	SMAD signaling cascade	GME vs GME	6.061155	0.634852868390123	10.4741241615969	0.420891417659411
Biosynthesis and Golgi import of UDP-activated sugars for glycan synthesis - Smooth muscle thick myofilament organization and regulation	Biosynthesis and Golgi import of UDP-activated sugars for glycan synthesis	Smooth muscle thick myofilament organization and regulation	TME vs TME	7.14385	0.000466348414406421	0.00652797063515827	0.000444107591229653
Biosynthesis and Golgi import of UDP-activated sugars for glycan synthesis - Smooth muscle thin myofilament organization	Biosynthesis and Golgi import of UDP-activated sugars for glycan synthesis	Smooth muscle thin myofilament organization	TME vs TME	7.14385	0.0019116602324136	0.0267595245873832	0.00237362743781154
Biosynthesis and Golgi import of UDP-activated sugars for glycan synthesis - Step 1 and 2 catalysis during pre-mRNA splicing	Biosynthesis and Golgi import of UDP-activated sugars for glycan synthesis	Step 1 and 2 catalysis during pre-mRNA splicing	TME vs TME	7.14385	0.000204241044962539	0.00285897732858494	0.000187919702965756
Biosynthesis and Golgi import of UDP-activated sugars for glycan synthesis - Stress fiber assembly, organization and upstream regulation	Biosynthesis and Golgi import of UDP-activated sugars for glycan synthesis	Stress fiber assembly, organization and upstream regulation	TME vs TME	7.14385	0.0399612183466717	0.559379322098171	0.0394691703744227
Biosynthesis and Golgi import of UDP-activated sugars for glycan synthesis - Stress fiber assembly, organization and upstream regulation	Biosynthesis and Golgi import of UDP-activated sugars for glycan synthesis	Stress fiber assembly, organization and upstream regulation	FME vs FME	6.552191	0.514849598657367	7.85767067022925	0.440500308232346
Biosynthesis and Golgi import of UDP-activated sugars for glycan synthesis - Telomere replication support and maintenance	Biosynthesis and Golgi import of UDP-activated sugars for glycan synthesis	Telomere replication support and maintenance	FME vs FME	6.552191	0.0364609914335631	0.556470207497731	0.0299293448086214
Biosynthesis and Golgi import of UDP-activated sugars for glycan synthesis - Telomere replication support and maintenance	Biosynthesis and Golgi import of UDP-activated sugars for glycan synthesis	Telomere replication support and maintenance	TME vs TME	7.14385	0.0337938583645217	0.473048279435209	0.0344829735889484
Biosynthesis and Golgi import of UDP-activated sugars for glycan synthesis - Tetraspanin-enriched microdomain dynamics	Biosynthesis and Golgi import of UDP-activated sugars for glycan synthesis	Tetraspanin-enriched microdomain dynamics	TME vs TME	7.14385	0.000195580737210683	0.00273774986656493	0.00020591159487697
Biosynthesis and Golgi import of UDP-activated sugars for glycan synthesis - Transcription initiation by general transcription factors	Biosynthesis and Golgi import of UDP-activated sugars for glycan synthesis	Transcription initiation by general transcription factors	TME vs TME	7.14385	0.000205241189183982	0.00287297740214971	0.000213765806995648
Biosynthesis and Golgi import of UDP-activated sugars for glycan synthesis - U1 and U2 snRNP recruitment and pre-spliceosome assembly	Biosynthesis and Golgi import of UDP-activated sugars for glycan synthesis	U1 and U2 snRNP recruitment and pre-spliceosome assembly	TME vs TME	7.14385	0.000698069064438785	0.00977160897988473	0.00065383315604007
Biosynthesis and Golgi import of UDP-activated sugars for glycan synthesis - U2 snRNP-selective component synthesis	Biosynthesis and Golgi import of UDP-activated sugars for glycan synthesis	U2 snRNP-selective component synthesis	TME vs TME	7.14385	0.00250030132154904	0.0349993547783247	0.00244291118038815
Biosynthesis and Golgi import of UDP-activated sugars for glycan synthesis - U4-U6 di-snRNP-selective component synthesis	Biosynthesis and Golgi import of UDP-activated sugars for glycan synthesis	U4-U6 di-snRNP-selective component synthesis	TME vs TME	7.14385	0.000733248782060872	0.0102640565930764	0.000701399552913892
Biosynthesis and Golgi import of UDP-activated sugars for glycan synthesis - Vesicle biogenesis at cis-Golgi	Biosynthesis and Golgi import of UDP-activated sugars for glycan synthesis	Vesicle biogenesis at cis-Golgi	TME vs TME	7.14385	0.000220273702736489	0.00308340334981438	0.000202515288446199
Biosynthesis and Golgi import of UDP-activated sugars for glycan synthesis - Vesicle biogenesis at ER membrane	Biosynthesis and Golgi import of UDP-activated sugars for glycan synthesis	Vesicle biogenesis at ER membrane	TME vs TME	7.14385	6.84137297279939e-05	0.000957659134049903	6.28784774579846e-05
Biosynthesis and Golgi import of UDP-activated sugars for glycan synthesis - Vesicle tethering at Trans-Golgi Network	Biosynthesis and Golgi import of UDP-activated sugars for glycan synthesis	Vesicle tethering at Trans-Golgi Network	TME vs TME	7.14385	0.00062488214179597	0.00874713443010418	0.000574239995492178
Biosynthesis and Golgi import of UDP-activated sugars for glycan synthesis - Vesicle trafficking involved in biogenesis of lysosome-related organelles	Biosynthesis and Golgi import of UDP-activated sugars for glycan synthesis	Vesicle trafficking involved in biogenesis of lysosome-related organelles	TME vs TME	7.14385	0.00110439017061434	0.0154593140682255	0.0010152217375566
Branched tryptophan-kynurenine pathway producing NAD and diverse metabolites - Actin biosynthesis and recycling	Branched tryptophan-kynurenine pathway producing NAD and diverse metabolites	Actin biosynthesis and recycling	TME vs TME	7.071804	0.00339442282909873	0.0479993938192087	0.00318972035242791
Branched tryptophan-kynurenine pathway producing NAD and diverse metabolites - Actin biosynthesis and recycling	Branched tryptophan-kynurenine pathway producing NAD and diverse metabolites	Actin biosynthesis and recycling	FME vs FME	7.248681	0.0218884356665838	0.301964393763532	0.0297646782645589
Branched tryptophan-kynurenine pathway producing NAD and diverse metabolites - Actin filament bundling and crosslinking	Branched tryptophan-kynurenine pathway producing NAD and diverse metabolites	Actin filament bundling and crosslinking	TME vs TME	7.071804	0.000455444895384112	0.00644029338628232	0.000420627128234291
Branched tryptophan-kynurenine pathway producing NAD and diverse metabolites - Acyl CoA hydrolysis	Branched tryptophan-kynurenine pathway producing NAD and diverse metabolites	Acyl CoA hydrolysis	TME vs TME	7.071804	0.000498342838216267	0.00704689879630463	0.000464774128068045
Branched tryptophan-kynurenine pathway producing NAD and diverse metabolites - alpha and beta tubulin biogenesis and heterodimer assembly	Branched tryptophan-kynurenine pathway producing NAD and diverse metabolites	alpha and beta tubulin biogenesis and heterodimer assembly	TME vs TME	7.071804	0.0406214245339216	0.574413928926665	0.0408252317348199
Branched tryptophan-kynurenine pathway producing NAD and diverse metabolites - Antigen presentation via MHC class I molecules	Branched tryptophan-kynurenine pathway producing NAD and diverse metabolites	Antigen presentation via MHC class I molecules	TME vs TME	7.071804	0.00273585816240149	0.0386868519280708	0.00276454861056455
Branched tryptophan-kynurenine pathway producing NAD and diverse metabolites - Aspartate and arginine metabolism	Branched tryptophan-kynurenine pathway producing NAD and diverse metabolites	Aspartate and arginine metabolism	TME vs TME	7.071804	0.321522856860818	4.54654679318107	0.327303728939956
Branched tryptophan-kynurenine pathway producing NAD and diverse metabolites - Aspartate and arginine metabolism	Branched tryptophan-kynurenine pathway producing NAD and diverse metabolites	Aspartate and arginine metabolism	FME vs FME	7.248681	0.120788259632748	1.66634811867519	0.122494007442597
Branched tryptophan-kynurenine pathway producing NAD and diverse metabolites - Aspartate and arginine metabolism	Branched tryptophan-kynurenine pathway producing NAD and diverse metabolites	Aspartate and arginine metabolism	GME vs GME	6.544774	0.0572946701111591	0.875426229147833	0.0297809445759842
Branched tryptophan-kynurenine pathway producing NAD and diverse metabolites - Assembly and maturation of respiratory chain complexes	Branched tryptophan-kynurenine pathway producing NAD and diverse metabolites	Assembly and maturation of respiratory chain complexes	TME vs TME	7.071804	0.0017603565329535	0.0248926108330136	0.00165820487043355
Branched tryptophan-kynurenine pathway producing NAD and diverse metabolites - Autophagosome nucleation and elongation	Branched tryptophan-kynurenine pathway producing NAD and diverse metabolites	Autophagosome nucleation and elongation	TME vs TME	7.071804	0.000617133407928944	0.00872667636814027	0.00075353114351661
Branched tryptophan-kynurenine pathway producing NAD and diverse metabolites - Basement membrane assembly and organization	Branched tryptophan-kynurenine pathway producing NAD and diverse metabolites	Basement membrane assembly and organization	TME vs TME	7.071804	0.00495381487195344	0.0700502332555547	0.00507479039383207
Branched tryptophan-kynurenine pathway producing NAD and diverse metabolites - Beta-oxidation	Branched tryptophan-kynurenine pathway producing NAD and diverse metabolites	Beta-oxidation	TME vs TME	7.071804	0.000859980335409751	0.0121606932531348	0.000861292376755604
Branched tryptophan-kynurenine pathway producing NAD and diverse metabolites - Biosynthesis and Golgi import of UDP-activated sugars for glycan synthesis	Branched tryptophan-kynurenine pathway producing NAD and diverse metabolites	Biosynthesis and Golgi import of UDP-activated sugars for glycan synthesis	TME vs TME	7.071804	0.0212628042399068	0.300670177463723	0.0220680112014243
Branched tryptophan-kynurenine pathway producing NAD and diverse metabolites - Branched tryptophan-kynurenine pathway producing NAD and diverse metabolites	Branched tryptophan-kynurenine pathway producing NAD and diverse metabolites	Branched tryptophan-kynurenine pathway producing NAD and diverse metabolites	TME vs TME	7.071804	1.1446982041214	16.1867930632415	1.13839980028017
Branched tryptophan-kynurenine pathway producing NAD and diverse metabolites - Branched tryptophan-kynurenine pathway producing NAD and diverse metabolites	Branched tryptophan-kynurenine pathway producing NAD and diverse metabolites	Branched tryptophan-kynurenine pathway producing NAD and diverse metabolites	FME vs FME	7.248681	0.887428806121242	12.2426246229098	0.781564465842177
Branched tryptophan-kynurenine pathway producing NAD and diverse metabolites - Branched tryptophan-kynurenine pathway producing NAD and diverse metabolites	Branched tryptophan-kynurenine pathway producing NAD and diverse metabolites	Branched tryptophan-kynurenine pathway producing NAD and diverse metabolites	GME vs GME	6.544774	1.49027203735278	22.7704117596465	1.42707826279482
Branched tryptophan-kynurenine pathway producing NAD and diverse metabolites - Bridge-mediated phospholipid transfer at organelle contact sites	Branched tryptophan-kynurenine pathway producing NAD and diverse metabolites	Bridge-mediated phospholipid transfer at organelle contact sites	TME vs TME	7.071804	0.0116526144988071	0.164775710190522	0.0114853902240134
Branched tryptophan-kynurenine pathway producing NAD and diverse metabolites - Canonical WNT receptor signaling	Branched tryptophan-kynurenine pathway producing NAD and diverse metabolites	Canonical WNT receptor signaling	TME vs TME	7.071804	0.00166082860645147	0.0234852198329217	0.00194415075028298
Branched tryptophan-kynurenine pathway producing NAD and diverse metabolites - Cardiomyocyte pacemaker current generation	Branched tryptophan-kynurenine pathway producing NAD and diverse metabolites	Cardiomyocyte pacemaker current generation	TME vs TME	7.071804	0.00201900076236852	0.0285500120619741	0.0019218208922144
Branched tryptophan-kynurenine pathway producing NAD and diverse metabolites - Carnitine biosynthesis and transmembrane transport	Branched tryptophan-kynurenine pathway producing NAD and diverse metabolites	Carnitine biosynthesis and transmembrane transport	TME vs TME	7.071804	0.00855547685420843	0.120980126375508	0.00848074657503364
Branched tryptophan-kynurenine pathway producing NAD and diverse metabolites - Carrier-mediated bicarbonate transmembrane transport	Branched tryptophan-kynurenine pathway producing NAD and diverse metabolites	Carrier-mediated bicarbonate transmembrane transport	TME vs TME	7.071804	0.030588427744125	0.432540689101629	0.0310170643032917
