## Supplementary Tables for "Functional cooperation, adaptation and synchronization of subcellular processes in cellular neighborhoods as inferred from spatial transcriptomics": Supplementary table 08K - SCP mappings within MEs - HK3437 (part 2 of 3)

Scp_interaction	Source_scp	Target_scp	Center_referenceEntity	Avg_normMinLog10P_sourceScp_CREsSCP	WeightedAvg_minLog10PUs_CREsSCP	WeightedAvg_minLog10PUs_CREsSCP_norm	Avg_minLog10PUs_CREsSCP
Branched tryptophan-kynurenine pathway producing NAD and diverse metabolites - Carrier-mediated chloride transmembrane transport	Branched tryptophan-kynurenine pathway producing NAD and diverse metabolites	Carrier-mediated chloride transmembrane transport	TME vs TME	7.071804	0.000225882984910105	0.0031941354673947	0.000221186149287652
Branched tryptophan-kynurenine pathway producing NAD and diverse metabolites - Carrier-mediated zinc transmembrane transport	Branched tryptophan-kynurenine pathway producing NAD and diverse metabolites	Carrier-mediated zinc transmembrane transport	TME vs TME	7.071804	0.00883651212763198	0.124954151841784	0.00947272193601744
Branched tryptophan-kynurenine pathway producing NAD and diverse metabolites - Carrier-mediated zinc transmembrane transport	Branched tryptophan-kynurenine pathway producing NAD and diverse metabolites	Carrier-mediated zinc transmembrane transport	FME vs FME	7.248681	0.0270403541361103	0.373038268619958	0.0148139908442039
Branched tryptophan-kynurenine pathway producing NAD and diverse metabolites - Catabolism of branched-chain amino acids	Branched tryptophan-kynurenine pathway producing NAD and diverse metabolites	Catabolism of branched-chain amino acids	TME vs TME	7.071804	0.0228791831306924	0.323526848787864	0.0225341294749613
Branched tryptophan-kynurenine pathway producing NAD and diverse metabolites - Catalytic spliceosome activation	Branched tryptophan-kynurenine pathway producing NAD and diverse metabolites	Catalytic spliceosome activation	TME vs TME	7.071804	0.000408203269817414	0.00577226541675632	0.000683829146634813
Branched tryptophan-kynurenine pathway producing NAD and diverse metabolites - Cellular uptake and export of free and transferrin-bound iron	Branched tryptophan-kynurenine pathway producing NAD and diverse metabolites	Cellular uptake and export of free and transferrin-bound iron	TME vs TME	7.071804	0.179541596558521	2.53883745014469	0.179661033516564
Branched tryptophan-kynurenine pathway producing NAD and diverse metabolites - Cellular uptake and export of free and transferrin-bound iron	Branched tryptophan-kynurenine pathway producing NAD and diverse metabolites	Cellular uptake and export of free and transferrin-bound iron	FME vs FME	7.248681	0.203318435506085	2.80490250896614	0.120854324627862
Branched tryptophan-kynurenine pathway producing NAD and diverse metabolites - Cellular urate import and export	Branched tryptophan-kynurenine pathway producing NAD and diverse metabolites	Cellular urate import and export	TME vs TME	7.071804	0.0609984742513774	0.862558949009933	0.0614195090583374
Branched tryptophan-kynurenine pathway producing NAD and diverse metabolites - Cellular xenobiotic uptake and efflux	Branched tryptophan-kynurenine pathway producing NAD and diverse metabolites	Cellular xenobiotic uptake and efflux	TME vs TME	7.071804	0.0820079442620595	1.15964681217498	0.0828110365767873
Branched tryptophan-kynurenine pathway producing NAD and diverse metabolites - Cellular xenobiotic uptake and efflux	Branched tryptophan-kynurenine pathway producing NAD and diverse metabolites	Cellular xenobiotic uptake and efflux	FME vs FME	7.248681	0.0135585953181753	0.187049137631537	0.00689379866429146
Branched tryptophan-kynurenine pathway producing NAD and diverse metabolites - Ceramide biosynthesis	Branched tryptophan-kynurenine pathway producing NAD and diverse metabolites	Ceramide biosynthesis	TME vs TME	7.071804	0.0115169766704319	0.162857701189064	0.0115589867551891
Branched tryptophan-kynurenine pathway producing NAD and diverse metabolites - Chaperone-mediated regulation of steroid nuclear receptors	Branched tryptophan-kynurenine pathway producing NAD and diverse metabolites	Chaperone-mediated regulation of steroid nuclear receptors	TME vs TME	7.071804	0.0120682220018787	0.170652676384344	0.0120249883846244
Branched tryptophan-kynurenine pathway producing NAD and diverse metabolites - Chondroitin sulfate and dermatan sulfate chain biosynthesis	Branched tryptophan-kynurenine pathway producing NAD and diverse metabolites	Chondroitin sulfate and dermatan sulfate chain biosynthesis	TME vs TME	7.071804	7.27503428731905e-05	0.00102873817843722	6.72030842785012e-05
Branched tryptophan-kynurenine pathway producing NAD and diverse metabolites - Chromatin organization by Polycomb repressive complexes	Branched tryptophan-kynurenine pathway producing NAD and diverse metabolites	Chromatin organization by Polycomb repressive complexes	TME vs TME	7.071804	0.0107719423248922	0.152322420594722	0.0109374782032375
Branched tryptophan-kynurenine pathway producing NAD and diverse metabolites - Citric acid cycle	Branched tryptophan-kynurenine pathway producing NAD and diverse metabolites	Citric acid cycle	TME vs TME	7.071804	0.042569623195717	0.6019627522506	0.0422159964002668
Branched tryptophan-kynurenine pathway producing NAD and diverse metabolites - Class switch recombination	Branched tryptophan-kynurenine pathway producing NAD and diverse metabolites	Class switch recombination	TME vs TME	7.071804	0.000565913459498307	0.00800239227040031	0.000567492184184577
Branched tryptophan-kynurenine pathway producing NAD and diverse metabolites - Classical complement pathway	Branched tryptophan-kynurenine pathway producing NAD and diverse metabolites	Classical complement pathway	TME vs TME	7.071804	0.0174769027382811	0.24713501514409	0.0173404101392515
Branched tryptophan-kynurenine pathway producing NAD and diverse metabolites - Classical complement pathway	Branched tryptophan-kynurenine pathway producing NAD and diverse metabolites	Classical complement pathway	FME vs FME	7.248681	0.0616382856530943	0.850337952121224	0.0477273682919014
Branched tryptophan-kynurenine pathway producing NAD and diverse metabolites - Clathrin-mediated endosomal vesicle biogenesis for retrograde transport to the TGN	Branched tryptophan-kynurenine pathway producing NAD and diverse metabolites	Clathrin-mediated endosomal vesicle biogenesis for retrograde transport to the TGN	TME vs TME	7.071804	0.0027985713946122	0.0395736586937902	0.00263790006429376
Branched tryptophan-kynurenine pathway producing NAD and diverse metabolites - Clathrin-mediated vesicle traffic from TGN to endosomal lysosomal system	Branched tryptophan-kynurenine pathway producing NAD and diverse metabolites	Clathrin-mediated vesicle traffic from TGN to endosomal lysosomal system	TME vs TME	7.071804	0.000769944847551285	0.0108875316415714	0.000737540799502967
Branched tryptophan-kynurenine pathway producing NAD and diverse metabolites - Cobalamin metabolism	Branched tryptophan-kynurenine pathway producing NAD and diverse metabolites	Cobalamin metabolism	TME vs TME	7.071804	0.00162403384504193	0.0229649174627396	0.00159961431528033
Branched tryptophan-kynurenine pathway producing NAD and diverse metabolites - Cofactor-mediated transcriptional regulation of multiple nuclear receptors	Branched tryptophan-kynurenine pathway producing NAD and diverse metabolites	Cofactor-mediated transcriptional regulation of multiple nuclear receptors	TME vs TME	7.071804	0.0116021555044662	0.164062186489135	0.0114405330443767
Branched tryptophan-kynurenine pathway producing NAD and diverse metabolites - Cofactor-mediated transcriptional regulation of multiple nuclear receptors	Branched tryptophan-kynurenine pathway producing NAD and diverse metabolites	Cofactor-mediated transcriptional regulation of multiple nuclear receptors	GME vs GME	6.544774	0.229773070784666	3.51078682408822	0.325382439966826
Branched tryptophan-kynurenine pathway producing NAD and diverse metabolites - Co-translational ER protein import and insertion into ER membrane	Branched tryptophan-kynurenine pathway producing NAD and diverse metabolites	Co-translational ER protein import and insertion into ER membrane	TME vs TME	7.071804	0.000416897349058544	0.00589520547296058	0.000472111023739806
Branched tryptophan-kynurenine pathway producing NAD and diverse metabolites - Crosslinking between different cytoskeletal networks and nuclear envelope components	Branched tryptophan-kynurenine pathway producing NAD and diverse metabolites	Crosslinking between different cytoskeletal networks and nuclear envelope components	TME vs TME	7.071804	0.00611708982384985	0.0864997138734194	0.00648108797920186
Branched tryptophan-kynurenine pathway producing NAD and diverse metabolites - Cytosolic protein acetylation and deacetylation	Branched tryptophan-kynurenine pathway producing NAD and diverse metabolites	Cytosolic protein acetylation and deacetylation	TME vs TME	7.071804	0.372180909122372	5.26288530580591	0.372474635475009
Branched tryptophan-kynurenine pathway producing NAD and diverse metabolites - Cytosolic protein acetylation and deacetylation	Branched tryptophan-kynurenine pathway producing NAD and diverse metabolites	Cytosolic protein acetylation and deacetylation	FME vs FME	7.248681	0.255344526427236	3.52263433979202	0.340539225288147
Branched tryptophan-kynurenine pathway producing NAD and diverse metabolites - Cytosolic protein acetylation and deacetylation	Branched tryptophan-kynurenine pathway producing NAD and diverse metabolites	Cytosolic protein acetylation and deacetylation	GME vs GME	6.544774	0.657573328317444	10.0473034940297	0.409776294424189
Branched tryptophan-kynurenine pathway producing NAD and diverse metabolites - Cytosolic protein folding	Branched tryptophan-kynurenine pathway producing NAD and diverse metabolites	Cytosolic protein folding	TME vs TME	7.071804	0.03400337272478	0.480830279777317	0.0332460832660849
Branched tryptophan-kynurenine pathway producing NAD and diverse metabolites - Cytosolic Sm core assembly onto U snRNAs	Branched tryptophan-kynurenine pathway producing NAD and diverse metabolites	Cytosolic Sm core assembly onto U snRNAs	TME vs TME	7.071804	0.00314437512107964	0.0444635531137107	0.00322617276899234
Branched tryptophan-kynurenine pathway producing NAD and diverse metabolites - Dystrophin or utrophin complex-mediated coupling between cytoskeleton and ECM	Branched tryptophan-kynurenine pathway producing NAD and diverse metabolites	Dystrophin or utrophin complex-mediated coupling between cytoskeleton and ECM	TME vs TME	7.071804	0.02410752984474	0.340896487351648	0.0269091294895849
Branched tryptophan-kynurenine pathway producing NAD and diverse metabolites - Early endocytic vesicle and endosome tethering	Branched tryptophan-kynurenine pathway producing NAD and diverse metabolites	Early endocytic vesicle and endosome tethering	TME vs TME	7.071804	0.000428094689944854	0.00605354331181863	0.000395102764635956
Branched tryptophan-kynurenine pathway producing NAD and diverse metabolites - Early endosome dynamics	Branched tryptophan-kynurenine pathway producing NAD and diverse metabolites	Early endosome dynamics	TME vs TME	7.071804	7.28049165436806e-05	0.00102950988639285	6.71506604963123e-05
Branched tryptophan-kynurenine pathway producing NAD and diverse metabolites - Electron transport chain	Branched tryptophan-kynurenine pathway producing NAD and diverse metabolites	Electron transport chain	TME vs TME	7.071804	0.000272454645043029	0.00385268968060923	0.000279531672749811
Branched tryptophan-kynurenine pathway producing NAD and diverse metabolites - Endogenous control of complement activity	Branched tryptophan-kynurenine pathway producing NAD and diverse metabolites	Endogenous control of complement activity	TME vs TME	7.071804	0.00322033291720933	0.0455376468120012	0.0030560895268391
Branched tryptophan-kynurenine pathway producing NAD and diverse metabolites - Endoplasmic reticulum tubulus maintenance	Branched tryptophan-kynurenine pathway producing NAD and diverse metabolites	Endoplasmic reticulum tubulus maintenance	TME vs TME	7.071804	0.000308146276190075	0.00435739305603752	0.00031642090419565
Branched tryptophan-kynurenine pathway producing NAD and diverse metabolites - Endosomal recycling to plasma membrane	Branched tryptophan-kynurenine pathway producing NAD and diverse metabolites	Endosomal recycling to plasma membrane	TME vs TME	7.071804	0.000448910591871926	0.00634789399368841	0.000546984802789978
Branched tryptophan-kynurenine pathway producing NAD and diverse metabolites - Endosomal sorting for retrograde clathrin-independent transport to the TGN	Branched tryptophan-kynurenine pathway producing NAD and diverse metabolites	Endosomal sorting for retrograde clathrin-independent transport to the TGN	TME vs TME	7.071804	0.00411520856519531	0.0581917829669549	0.0044122889280684
Branched tryptophan-kynurenine pathway producing NAD and diverse metabolites - Epidermal growth factor induced EGF receptor signaling	Branched tryptophan-kynurenine pathway producing NAD and diverse metabolites	Epidermal growth factor induced EGF receptor signaling	TME vs TME	7.071804	0.0171791768228488	0.242924972911723	0.0175613172098795
Branched tryptophan-kynurenine pathway producing NAD and diverse metabolites - ERK 1 2 signaling cascade	Branched tryptophan-kynurenine pathway producing NAD and diverse metabolites	ERK 1 2 signaling cascade	TME vs TME	7.071804	0.0070764071837649	0.100065098645591	0.00778759828185076
Branched tryptophan-kynurenine pathway producing NAD and diverse metabolites - Excitatory postsynaptic machinery organization	Branched tryptophan-kynurenine pathway producing NAD and diverse metabolites	Excitatory postsynaptic machinery organization	TME vs TME	7.071804	0.000365564466445054	0.00516932441084955	0.000467747470961959
Branched tryptophan-kynurenine pathway producing NAD and diverse metabolites - Exosome secretion	Branched tryptophan-kynurenine pathway producing NAD and diverse metabolites	Exosome secretion	TME vs TME	7.071804	0.0066203288205677	0.0936158476035997	0.00658063821713902
Branched tryptophan-kynurenine pathway producing NAD and diverse metabolites - Farnesyl pyrophosphate biosynthesis in the mevalonate pathway	Branched tryptophan-kynurenine pathway producing NAD and diverse metabolites	Farnesyl pyrophosphate biosynthesis in the mevalonate pathway	TME vs TME	7.071804	0.00044895464188922	0.00634851689019668	0.00051731800598574
Branched tryptophan-kynurenine pathway producing NAD and diverse metabolites - Fatty acid activation	Branched tryptophan-kynurenine pathway producing NAD and diverse metabolites	Fatty acid activation	TME vs TME	7.071804	0.149546994334696	2.114693848396	0.14664464971801
Branched tryptophan-kynurenine pathway producing NAD and diverse metabolites - Fibrinolysis	Branched tryptophan-kynurenine pathway producing NAD and diverse metabolites	Fibrinolysis	TME vs TME	7.071804	0.0111889136814163	0.158218672582411	0.0119038173701365
Branched tryptophan-kynurenine pathway producing NAD and diverse metabolites - Fusion of late endosomes with lysosomes	Branched tryptophan-kynurenine pathway producing NAD and diverse metabolites	Fusion of late endosomes with lysosomes	TME vs TME	7.071804	0.000664240886670296	0.00939280741243817	0.000626055407667697
Branched tryptophan-kynurenine pathway producing NAD and diverse metabolites - G protein-regulated phospholipase C beta signaling cascade	Branched tryptophan-kynurenine pathway producing NAD and diverse metabolites	G protein-regulated phospholipase C beta signaling cascade	TME vs TME	7.071804	0.0016237670516773	0.022961144827325	0.00153111561911827
Branched tryptophan-kynurenine pathway producing NAD and diverse metabolites - gamma-tubulin ring complex-mediated microtubule nucleation	Branched tryptophan-kynurenine pathway producing NAD and diverse metabolites	gamma-tubulin ring complex-mediated microtubule nucleation	FME vs FME	7.248681	0.0550209148706158	0.759047263874818	0.0301430715378298
Branched tryptophan-kynurenine pathway producing NAD and diverse metabolites - gamma-tubulin ring complex-mediated microtubule nucleation	Branched tryptophan-kynurenine pathway producing NAD and diverse metabolites	gamma-tubulin ring complex-mediated microtubule nucleation	TME vs TME	7.071804	0.0127903277320671	0.18086373112546	0.0127937963511934
Branched tryptophan-kynurenine pathway producing NAD and diverse metabolites - Glutamate and glutamine metabolism	Branched tryptophan-kynurenine pathway producing NAD and diverse metabolites	Glutamate and glutamine metabolism	TME vs TME	7.071804	0.253280968321027	3.58156115411805	0.255612496475866
Branched tryptophan-kynurenine pathway producing NAD and diverse metabolites - Glutamate and glutamine metabolism	Branched tryptophan-kynurenine pathway producing NAD and diverse metabolites	Glutamate and glutamine metabolism	FME vs FME	7.248681	0.209108493017484	2.8847799032632	0.108907256995824
Branched tryptophan-kynurenine pathway producing NAD and diverse metabolites - Glutamate and glutamine metabolism	Branched tryptophan-kynurenine pathway producing NAD and diverse metabolites	Glutamate and glutamine metabolism	GME vs GME	6.544774	0.0573382854299193	0.87609264356232	0.0754936641468213
Branched tryptophan-kynurenine pathway producing NAD and diverse metabolites - Glycerol-3-phosphate pathway	Branched tryptophan-kynurenine pathway producing NAD and diverse metabolites	Glycerol-3-phosphate pathway	TME vs TME	7.071804	0.0102198815595292	0.14451591462215	0.0100151857634394
Branched tryptophan-kynurenine pathway producing NAD and diverse metabolites - Glycerol-3-phosphate pathway	Branched tryptophan-kynurenine pathway producing NAD and diverse metabolites	Glycerol-3-phosphate pathway	GME vs GME	6.544774	0.03760061785077	0.574513598470257	0.0495063358531787
Branched tryptophan-kynurenine pathway producing NAD and diverse metabolites - Glycogen synthesis and glycogenolysis	Branched tryptophan-kynurenine pathway producing NAD and diverse metabolites	Glycogen synthesis and glycogenolysis	TME vs TME	7.071804	0.00713041895056103	0.100828860909706	0.00751559774701145
Branched tryptophan-kynurenine pathway producing NAD and diverse metabolites - Glycogen synthesis and glycogenolysis	Branched tryptophan-kynurenine pathway producing NAD and diverse metabolites	Glycogen synthesis and glycogenolysis	FME vs FME	7.248681	0.0219416240092091	0.302698159569403	0.0298370056766125
Branched tryptophan-kynurenine pathway producing NAD and diverse metabolites - Glycolysis and gluconeogenesis	Branched tryptophan-kynurenine pathway producing NAD and diverse metabolites	Glycolysis and gluconeogenesis	TME vs TME	7.071804	0.0584716288218396	0.826827675977912	0.0593405962997556
Branched tryptophan-kynurenine pathway producing NAD and diverse metabolites - Glycolysis and gluconeogenesis	Branched tryptophan-kynurenine pathway producing NAD and diverse metabolites	Glycolysis and gluconeogenesis	FME vs FME	7.248681	0.10252824704244	1.41444004648872	0.0561698454581508
Branched tryptophan-kynurenine pathway producing NAD and diverse metabolites - GPI-anchor synthesis and attachment to protein	Branched tryptophan-kynurenine pathway producing NAD and diverse metabolites	GPI-anchor synthesis and attachment to protein	TME vs TME	7.071804	0.0734750719348455	1.03898632882803	0.0735005679176619
Branched tryptophan-kynurenine pathway producing NAD and diverse metabolites - GPI-anchor synthesis and attachment to protein	Branched tryptophan-kynurenine pathway producing NAD and diverse metabolites	GPI-anchor synthesis and attachment to protein	FME vs FME	7.248681	0.0270403541361103	0.373038268619958	0.0137390394813406
Branched tryptophan-kynurenine pathway producing NAD and diverse metabolites - Hedgehog receptor signaling	Branched tryptophan-kynurenine pathway producing NAD and diverse metabolites	Hedgehog receptor signaling	TME vs TME	7.071804	0.000136227322521515	0.00192634484030462	0.000125647482865975
Branched tryptophan-kynurenine pathway producing NAD and diverse metabolites - Heme synthesis	Branched tryptophan-kynurenine pathway producing NAD and diverse metabolites	Heme synthesis	TME vs TME	7.071804	0.595376848600074	8.41902416570246	0.592843981994858
Branched tryptophan-kynurenine pathway producing NAD and diverse metabolites - Heme synthesis	Branched tryptophan-kynurenine pathway producing NAD and diverse metabolites	Heme synthesis	FME vs FME	7.248681	0.276412582420195	3.81328109283533	0.208264344988772
Branched tryptophan-kynurenine pathway producing NAD and diverse metabolites - Heme synthesis	Branched tryptophan-kynurenine pathway producing NAD and diverse metabolites	Heme synthesis	GME vs GME	6.544774	0.85329322035779	13.0377793397879	0.882130978268538
Branched tryptophan-kynurenine pathway producing NAD and diverse metabolites - Heme synthesis	Branched tryptophan-kynurenine pathway producing NAD and diverse metabolites	Heme synthesis	IME vs IME	6.75022	0.250828158637502	3.7158518283073	0.167169823804065
Branched tryptophan-kynurenine pathway producing NAD and diverse metabolites - Hemidesmosome organization	Branched tryptophan-kynurenine pathway producing NAD and diverse metabolites	Hemidesmosome organization	TME vs TME	7.071804	0.00940421944111385	0.132981910399222	0.009637426788276
Branched tryptophan-kynurenine pathway producing NAD and diverse metabolites - Hemidesmosome organization	Branched tryptophan-kynurenine pathway producing NAD and diverse metabolites	Hemidesmosome organization	FME vs FME	7.248681	0.0409801028278829	0.565345650794066	0.0281419419931214
Branched tryptophan-kynurenine pathway producing NAD and diverse metabolites - HIF-1 receptor signaling pathway	Branched tryptophan-kynurenine pathway producing NAD and diverse metabolites	HIF-1 receptor signaling pathway	TME vs TME	7.071804	0.000529619972993094	0.00748917826037717	0.000503992294819777
Branched tryptophan-kynurenine pathway producing NAD and diverse metabolites - Histone acetylation and deactylation	Branched tryptophan-kynurenine pathway producing NAD and diverse metabolites	Histone acetylation and deactylation	TME vs TME	7.071804	0.043648823932888	0.617223367619254	0.0446483499592982
Branched tryptophan-kynurenine pathway producing NAD and diverse metabolites - Histone methylation and demethylation	Branched tryptophan-kynurenine pathway producing NAD and diverse metabolites	Histone methylation and demethylation	TME vs TME	7.071804	0.000291714241126959	0.00412503316395685	0.000273023081201019
Branched tryptophan-kynurenine pathway producing NAD and diverse metabolites - Histone ubiquitination and deubiquitination	Branched tryptophan-kynurenine pathway producing NAD and diverse metabolites	Histone ubiquitination and deubiquitination	TME vs TME	7.071804	0.00466614028666771	0.065982323508856	0.00474279612620454
Branched tryptophan-kynurenine pathway producing NAD and diverse metabolites - Induction of canonical mitophagy	Branched tryptophan-kynurenine pathway producing NAD and diverse metabolites	Induction of canonical mitophagy	TME vs TME	7.071804	0.00580368046089428	0.0820678972740931	0.00557428293672468
Branched tryptophan-kynurenine pathway producing NAD and diverse metabolites - Inhibition of apoptosis	Branched tryptophan-kynurenine pathway producing NAD and diverse metabolites	Inhibition of apoptosis	TME vs TME	7.071804	0.000408456918652798	0.0057758521797951	0.000455403436458627
Branched tryptophan-kynurenine pathway producing NAD and diverse metabolites - Initiation of lipoprotein clearance	Branched tryptophan-kynurenine pathway producing NAD and diverse metabolites	Initiation of lipoprotein clearance	TME vs TME	7.071804	0.0030903945985323	0.0437002326640293	0.00320544599016323
Branched tryptophan-kynurenine pathway producing NAD and diverse metabolites - Initiation of phagocytosis of apoptotic cells	Branched tryptophan-kynurenine pathway producing NAD and diverse metabolites	Initiation of phagocytosis of apoptotic cells	TME vs TME	7.071804	0.0362359752016946	0.512400761984926	0.035415398035042
Branched tryptophan-kynurenine pathway producing NAD and diverse metabolites - Initiation of phagocytosis via Ig receptors	Branched tryptophan-kynurenine pathway producing NAD and diverse metabolites	Initiation of phagocytosis via Ig receptors	TME vs TME	7.071804	0.015450943146059	0.21848660060503	0.0160613652130193
Branched tryptophan-kynurenine pathway producing NAD and diverse metabolites - Initiation of phagocytosis via Ig receptors	Branched tryptophan-kynurenine pathway producing NAD and diverse metabolites	Initiation of phagocytosis via Ig receptors	FME vs FME	7.248681	0.0205431945000711	0.283405966861791	0.0141074655279063
Branched tryptophan-kynurenine pathway producing NAD and diverse metabolites - Integrator-mediated nuclear snRNA processing	Branched tryptophan-kynurenine pathway producing NAD and diverse metabolites	Integrator-mediated nuclear snRNA processing	TME vs TME	7.071804	0.0130258129533054	0.184193648593585	0.0133328749241555
Branched tryptophan-kynurenine pathway producing NAD and diverse metabolites - Integrator-mediated nuclear snRNA processing	Branched tryptophan-kynurenine pathway producing NAD and diverse metabolites	Integrator-mediated nuclear snRNA processing	FME vs FME	7.248681	0.0406758052529444	0.561147679128128	0.0436024695661108
Branched tryptophan-kynurenine pathway producing NAD and diverse metabolites - Integrin-basement membrane interaction and signaling	Branched tryptophan-kynurenine pathway producing NAD and diverse metabolites	Integrin-basement membrane interaction and signaling	TME vs TME	7.071804	0.00242002773863202	0.0342207999204535	0.00234368943028918
Branched tryptophan-kynurenine pathway producing NAD and diverse metabolites - Integrin-extracellular matrix interaction and signaling	Branched tryptophan-kynurenine pathway producing NAD and diverse metabolites	Integrin-extracellular matrix interaction and signaling	TME vs TME	7.071804	0.0193835616560266	0.274096438891076	0.0207100610221204
Branched tryptophan-kynurenine pathway producing NAD and diverse metabolites - Integrin-extracellular matrix interaction and signaling	Branched tryptophan-kynurenine pathway producing NAD and diverse metabolites	Integrin-extracellular matrix interaction and signaling	FME vs FME	7.248681	0.164195513400704	2.26517780521105	0.141911112019311
Branched tryptophan-kynurenine pathway producing NAD and diverse metabolites - Intra-golgi vesicle tethering	Branched tryptophan-kynurenine pathway producing NAD and diverse metabolites	Intra-golgi vesicle tethering	TME vs TME	7.071804	0.000281478745885483	0.00398029646149934	0.000272406869158301
Branched tryptophan-kynurenine pathway producing NAD and diverse metabolites - Intrinsic apoptosis pathway	Branched tryptophan-kynurenine pathway producing NAD and diverse metabolites	Intrinsic apoptosis pathway	TME vs TME	7.071804	0.00204700123484009	0.0289459573442664	0.00195093443581563
Branched tryptophan-kynurenine pathway producing NAD and diverse metabolites - JNK signaling cascade	Branched tryptophan-kynurenine pathway producing NAD and diverse metabolites	JNK signaling cascade	TME vs TME	7.071804	0.00737367446415806	0.10426865547382	0.00777579044627861
Branched tryptophan-kynurenine pathway producing NAD and diverse metabolites - JNK signaling cascade	Branched tryptophan-kynurenine pathway producing NAD and diverse metabolites	JNK signaling cascade	FME vs FME	7.248681	0.0205431945000711	0.283405966861791	0.0159068766986032
Branched tryptophan-kynurenine pathway producing NAD and diverse metabolites - Leukocyte rolling on and transmigration through endothelium	Branched tryptophan-kynurenine pathway producing NAD and diverse metabolites	Leukocyte rolling on and transmigration through endothelium	TME vs TME	7.071804	0.00513849312972379	0.072661706507671	0.00503250748084275
Branched tryptophan-kynurenine pathway producing NAD and diverse metabolites - Lipid droplet biogenesis	Branched tryptophan-kynurenine pathway producing NAD and diverse metabolites	Lipid droplet biogenesis	TME vs TME	7.071804	0.00361058084484488	0.0510560117620396	0.00371393972142962
Branched tryptophan-kynurenine pathway producing NAD and diverse metabolites - Lipid droplet biogenesis	Branched tryptophan-kynurenine pathway producing NAD and diverse metabolites	Lipid droplet biogenesis	FME vs FME	7.248681	0.102450214732322	1.41336354291497	0.0520902893628882
Branched tryptophan-kynurenine pathway producing NAD and diverse metabolites - Lysine metabolism	Branched tryptophan-kynurenine pathway producing NAD and diverse metabolites	Lysine metabolism	TME vs TME	7.071804	0.0129775887410223	0.183511726195128	0.0133177917453597
Branched tryptophan-kynurenine pathway producing NAD and diverse metabolites - Lysosomal degradation of chondroitin and dermatan sulfate	Branched tryptophan-kynurenine pathway producing NAD and diverse metabolites	Lysosomal degradation of chondroitin and dermatan sulfate	TME vs TME	7.071804	0.0070338541958445	0.0994633711271842	0.00733237147427434
Branched tryptophan-kynurenine pathway producing NAD and diverse metabolites - Lysosomal degradation of gangliosides to ceramide	Branched tryptophan-kynurenine pathway producing NAD and diverse metabolites	Lysosomal degradation of gangliosides to ceramide	TME vs TME	7.071804	0.00054660509728133	0.00772935920153462	0.000504276855275697
Branched tryptophan-kynurenine pathway producing NAD and diverse metabolites - Lysosomal pH regulation	Branched tryptophan-kynurenine pathway producing NAD and diverse metabolites	Lysosomal pH regulation	TME vs TME	7.071804	7.31068421239463e-05	0.00103377931467593	6.74752119256607e-05
Branched tryptophan-kynurenine pathway producing NAD and diverse metabolites - Lysosomal protein degradation	Branched tryptophan-kynurenine pathway producing NAD and diverse metabolites	Lysosomal protein degradation	TME vs TME	7.071804	0.0658216682776075	0.930762116731658	0.0653171082694089
Branched tryptophan-kynurenine pathway producing NAD and diverse metabolites - Malate aspartate shuttle	Branched tryptophan-kynurenine pathway producing NAD and diverse metabolites	Malate aspartate shuttle	TME vs TME	7.071804	0.00661737184421196	0.0935740339935224	0.00650697412031021
Branched tryptophan-kynurenine pathway producing NAD and diverse metabolites - Malate aspartate shuttle	Branched tryptophan-kynurenine pathway producing NAD and diverse metabolites	Malate aspartate shuttle	FME vs FME	7.248681	0.126056026018702	1.73902018658596	0.123301518147638
Branched tryptophan-kynurenine pathway producing NAD and diverse metabolites - Microtubule plus-end tracking	Branched tryptophan-kynurenine pathway producing NAD and diverse metabolites	Microtubule plus-end tracking	TME vs TME	7.071804	0.00368307450169553	0.052081120229594	0.00372888672442078
Branched tryptophan-kynurenine pathway producing NAD and diverse metabolites - Mitochondria-endoplasmic reticulum contact site formation	Branched tryptophan-kynurenine pathway producing NAD and diverse metabolites	Mitochondria-endoplasmic reticulum contact site formation	TME vs TME	7.071804	0.000269598836599946	0.00381230665202579	0.000249041747526649
Branched tryptophan-kynurenine pathway producing NAD and diverse metabolites - Mitochondrial coupling to microtubule transport system	Branched tryptophan-kynurenine pathway producing NAD and diverse metabolites	Mitochondrial coupling to microtubule transport system	TME vs TME	7.071804	0.0129455973488555	0.183059346657059	0.012787323099717
Branched tryptophan-kynurenine pathway producing NAD and diverse metabolites - Mitochondrial fusion	Branched tryptophan-kynurenine pathway producing NAD and diverse metabolites	Mitochondrial fusion	TME vs TME	7.071804	0.00895619173231036	0.126646500958647	0.00920308096301333
Branched tryptophan-kynurenine pathway producing NAD and diverse metabolites - Mitochondrial import and oxidative decarboxylation of pyruvate	Branched tryptophan-kynurenine pathway producing NAD and diverse metabolites	Mitochondrial import and oxidative decarboxylation of pyruvate	TME vs TME	7.071804	0.0277822060500646	0.39285885009132	0.0292851360498667
Branched tryptophan-kynurenine pathway producing NAD and diverse metabolites - Mitochondrial import and oxidative decarboxylation of pyruvate	Branched tryptophan-kynurenine pathway producing NAD and diverse metabolites	Mitochondrial import and oxidative decarboxylation of pyruvate	FME vs FME	7.248681	0.0441019787571069	0.608413843822235	0.0932915294375451
Branched tryptophan-kynurenine pathway producing NAD and diverse metabolites - Mitochondrial iron-sulfur protein assembly	Branched tryptophan-kynurenine pathway producing NAD and diverse metabolites	Mitochondrial iron-sulfur protein assembly	TME vs TME	7.071804	0.122445913191164	1.73146655697453	0.12264020171934
Branched tryptophan-kynurenine pathway producing NAD and diverse metabolites - Mitochondrial iron-sulfur protein assembly	Branched tryptophan-kynurenine pathway producing NAD and diverse metabolites	Mitochondrial iron-sulfur protein assembly	GME vs GME	6.544774	0.0756106858351905	1.15528333535322	0.0393013458292239
Branched tryptophan-kynurenine pathway producing NAD and diverse metabolites - Mitochondrial iron-sulfur protein assembly	Branched tryptophan-kynurenine pathway producing NAD and diverse metabolites	Mitochondrial iron-sulfur protein assembly	FME vs FME	7.248681	0.0218884523353934	0.301964623719983	0.0169485282545103
Branched tryptophan-kynurenine pathway producing NAD and diverse metabolites - Mitochondrial translation elongation	Branched tryptophan-kynurenine pathway producing NAD and diverse metabolites	Mitochondrial translation elongation	TME vs TME	7.071804	0.00751235026061694	0.106229623362193	0.00770160397183648
Branched tryptophan-kynurenine pathway producing NAD and diverse metabolites - Mother centriole and distal appendage transformation into basal body	Branched tryptophan-kynurenine pathway producing NAD and diverse metabolites	Mother centriole and distal appendage transformation into basal body	TME vs TME	7.071804	0.0304379894486663	0.430413391663222	0.0298199503888276
Branched tryptophan-kynurenine pathway producing NAD and diverse metabolites - mRNA storage, translational repression and degradation by cytosolic processing bodies	Branched tryptophan-kynurenine pathway producing NAD and diverse metabolites	mRNA storage, translational repression and degradation by cytosolic processing bodies	TME vs TME	7.071804	0.0211927938744181	0.29968018438575	0.0219220797714737
Branched tryptophan-kynurenine pathway producing NAD and diverse metabolites - mRNA storage, translational repression and degradation by cytosolic processing bodies	Branched tryptophan-kynurenine pathway producing NAD and diverse metabolites	mRNA storage, translational repression and degradation by cytosolic processing bodies	FME vs FME	7.248681	0.0110254946892767	0.152103460955558	0.0233228823593863
Branched tryptophan-kynurenine pathway producing NAD and diverse metabolites - mTORC1 signaling pathway	Branched tryptophan-kynurenine pathway producing NAD and diverse metabolites	mTORC1 signaling pathway	TME vs TME	7.071804	0.000872590708871992	0.012339012311336	0.000996351120013982
Branched tryptophan-kynurenine pathway producing NAD and diverse metabolites - mTORC2 signaling pathway	Branched tryptophan-kynurenine pathway producing NAD and diverse metabolites	mTORC2 signaling pathway	TME vs TME	7.071804	0.0163217206250459	0.230799972641208	0.0164764061160743
Branched tryptophan-kynurenine pathway producing NAD and diverse metabolites - NFkB signaling pathway	Branched tryptophan-kynurenine pathway producing NAD and diverse metabolites	NFkB signaling pathway	TME vs TME	7.071804	0.0200548849576305	0.283589396355734	0.0215108137929639
Branched tryptophan-kynurenine pathway producing NAD and diverse metabolites - NFkB signaling pathway	Branched tryptophan-kynurenine pathway producing NAD and diverse metabolites	NFkB signaling pathway	FME vs FME	7.248681	0.143816865088633	1.98404185392563	0.107760544875648
Branched tryptophan-kynurenine pathway producing NAD and diverse metabolites - Nonsense-mediated mRNA decay pathway	Branched tryptophan-kynurenine pathway producing NAD and diverse metabolites	Nonsense-mediated mRNA decay pathway	TME vs TME	7.071804	0.00972101750009766	0.137461645411599	0.0097145994738953
Branched tryptophan-kynurenine pathway producing NAD and diverse metabolites - Nucleocytoplasmic protein transport	Branched tryptophan-kynurenine pathway producing NAD and diverse metabolites	Nucleocytoplasmic protein transport	TME vs TME	7.071804	0.0318682928243785	0.450638831588743	0.0321003712429062
Branched tryptophan-kynurenine pathway producing NAD and diverse metabolites - Nucleocytoplasmic protein transport	Branched tryptophan-kynurenine pathway producing NAD and diverse metabolites	Nucleocytoplasmic protein transport	FME vs FME	7.248681	0.0424984004272288	0.586291497318815	0.0554010129224123
Branched tryptophan-kynurenine pathway producing NAD and diverse metabolites - Nucleosome assembly	Branched tryptophan-kynurenine pathway producing NAD and diverse metabolites	Nucleosome assembly	TME vs TME	7.071804	0.0210897876977384	0.298223608617441	0.020874797955735
Branched tryptophan-kynurenine pathway producing NAD and diverse metabolites - Nucleosome remodeling	Branched tryptophan-kynurenine pathway producing NAD and diverse metabolites	Nucleosome remodeling	TME vs TME	7.071804	0.0601749167332693	0.850913298590201	0.0607895308915699
Branched tryptophan-kynurenine pathway producing NAD and diverse metabolites - Nucleosome remodeling	Branched tryptophan-kynurenine pathway producing NAD and diverse metabolites	Nucleosome remodeling	FME vs FME	7.248681	0.0813115281710417	1.12174239786534	0.11057032636213
Branched tryptophan-kynurenine pathway producing NAD and diverse metabolites - Nucleotide excision repair	Branched tryptophan-kynurenine pathway producing NAD and diverse metabolites	Nucleotide excision repair	TME vs TME	7.071804	7.27502783314179e-05	0.00102873726577368	6.71893536024804e-05
Branched tryptophan-kynurenine pathway producing NAD and diverse metabolites - PC, PE, PS and PI biosynthesis	Branched tryptophan-kynurenine pathway producing NAD and diverse metabolites	PC, PE, PS and PI biosynthesis	TME vs TME	7.071804	0.0038267720536661	0.0541130990770032	0.00368809534506557
Branched tryptophan-kynurenine pathway producing NAD and diverse metabolites - PC, PE, PS and PI biosynthesis	Branched tryptophan-kynurenine pathway producing NAD and diverse metabolites	PC, PE, PS and PI biosynthesis	GME vs GME	6.544774	0.114886535392333	1.75539341204411	0.162691219983413
Branched tryptophan-kynurenine pathway producing NAD and diverse metabolites - Pentose phosphate pathway	Branched tryptophan-kynurenine pathway producing NAD and diverse metabolites	Pentose phosphate pathway	TME vs TME	7.071804	0.342851849580788	4.84815291972386	0.341673283876537
Branched tryptophan-kynurenine pathway producing NAD and diverse metabolites - Pentose phosphate pathway	Branched tryptophan-kynurenine pathway producing NAD and diverse metabolites	Pentose phosphate pathway	FME vs FME	7.248681	0.843054141133888	11.6304489053083	0.682561940675368
Branched tryptophan-kynurenine pathway producing NAD and diverse metabolites - Pentose phosphate pathway	Branched tryptophan-kynurenine pathway producing NAD and diverse metabolites	Pentose phosphate pathway	GME vs GME	6.544774	0.344029134016216	5.25654702129356	0.75
Branched tryptophan-kynurenine pathway producing NAD and diverse metabolites - Phase I biotransformation via alcohol and aldehyde dehydrogenases	Branched tryptophan-kynurenine pathway producing NAD and diverse metabolites	Phase I biotransformation via alcohol and aldehyde dehydrogenases	TME vs TME	7.071804	0.0184127594172067	0.260368650301445	0.0187400199292695
Branched tryptophan-kynurenine pathway producing NAD and diverse metabolites - Phase II biotransformation via glucuronidation	Branched tryptophan-kynurenine pathway producing NAD and diverse metabolites	Phase II biotransformation via glucuronidation	TME vs TME	7.071804	0.180071071653047	2.54632457972729	0.176916763605128
Branched tryptophan-kynurenine pathway producing NAD and diverse metabolites - Phase II biotransformation via glucuronidation	Branched tryptophan-kynurenine pathway producing NAD and diverse metabolites	Phase II biotransformation via glucuronidation	GME vs GME	6.544774	0.183613789163431	2.80550227019425	0.0954398038744891
Branched tryptophan-kynurenine pathway producing NAD and diverse metabolites - Phase II biotransformation via glucuronidation	Branched tryptophan-kynurenine pathway producing NAD and diverse metabolites	Phase II biotransformation via glucuronidation	IME vs IME	6.75022	0.501656317275004	7.43170365661461	0.33433964760813
Branched tryptophan-kynurenine pathway producing NAD and diverse metabolites - Phase II biotransformation via glucuronidation	Branched tryptophan-kynurenine pathway producing NAD and diverse metabolites	Phase II biotransformation via glucuronidation	FME vs FME	7.248681	0.0946113611143882	1.30522174984229	0.466666666666667
Branched tryptophan-kynurenine pathway producing NAD and diverse metabolites - Phase II biotransformation via gluthatione conjugation	Branched tryptophan-kynurenine pathway producing NAD and diverse metabolites	Phase II biotransformation via gluthatione conjugation	TME vs TME	7.071804	0.0204284040988307	0.288871205152147	0.0204459994412358
Branched tryptophan-kynurenine pathway producing NAD and diverse metabolites - Phospholipid translocation from outer to inner membrane leaflets	Branched tryptophan-kynurenine pathway producing NAD and diverse metabolites	Phospholipid translocation from outer to inner membrane leaflets	TME vs TME	7.071804	0.00566649336055312	0.0801279805378098	0.00566409599849794
Branched tryptophan-kynurenine pathway producing NAD and diverse metabolites - PI3 kinase-AKT signaling pathway	Branched tryptophan-kynurenine pathway producing NAD and diverse metabolites	PI3 kinase-AKT signaling pathway	TME vs TME	7.071804	0.0358697133785512	0.507221576487087	0.0357102838151675
Branched tryptophan-kynurenine pathway producing NAD and diverse metabolites - Polyamine biosynthesis and interconversion	Branched tryptophan-kynurenine pathway producing NAD and diverse metabolites	Polyamine biosynthesis and interconversion	TME vs TME	7.071804	0.00166706708035008	0.0235734359982513	0.00180310966416019
Branched tryptophan-kynurenine pathway producing NAD and diverse metabolites - Polyubiquitination of retrotranslocated misfolded proteins	Branched tryptophan-kynurenine pathway producing NAD and diverse metabolites	Polyubiquitination of retrotranslocated misfolded proteins	TME vs TME	7.071804	0.0211882794978673	0.299616348102288	0.0208483265203173
Branched tryptophan-kynurenine pathway producing NAD and diverse metabolites - Procollagen processing in the ER	Branched tryptophan-kynurenine pathway producing NAD and diverse metabolites	Procollagen processing in the ER	TME vs TME	7.071804	0.000541968025849389	0.0076637879309429	0.000526799624792345
Branched tryptophan-kynurenine pathway producing NAD and diverse metabolites - Prostanoid synthesis from arachidonic acid	Branched tryptophan-kynurenine pathway producing NAD and diverse metabolites	Prostanoid synthesis from arachidonic acid	TME vs TME	7.071804	0.0115615111148982	0.16348744781937	0.0112915189038256
Branched tryptophan-kynurenine pathway producing NAD and diverse metabolites - Prostanoid synthesis from arachidonic acid	Branched tryptophan-kynurenine pathway producing NAD and diverse metabolites	Prostanoid synthesis from arachidonic acid	FME vs FME	7.248681	0.040675728059303	0.561146614194504	0.0553123109071778
Branched tryptophan-kynurenine pathway producing NAD and diverse metabolites - Proteasomal regulatory particle organization	Branched tryptophan-kynurenine pathway producing NAD and diverse metabolites	Proteasomal regulatory particle organization	TME vs TME	7.071804	0.000407935067869418	0.00576847286303715	0.000376330010242759
Branched tryptophan-kynurenine pathway producing NAD and diverse metabolites - Protein import across and into inner mitochondrial membrane	Branched tryptophan-kynurenine pathway producing NAD and diverse metabolites	Protein import across and into inner mitochondrial membrane	TME vs TME	7.071804	0.000180655614499545	0.00255459040390592	0.000166606047516112
Branched tryptophan-kynurenine pathway producing NAD and diverse metabolites - Protein import across and into outer mitochondrial membrane	Branched tryptophan-kynurenine pathway producing NAD and diverse metabolites	Protein import across and into outer mitochondrial membrane	TME vs TME	7.071804	0.00410027513590009	0.0579806143560005	0.00413850047776658
Branched tryptophan-kynurenine pathway producing NAD and diverse metabolites - Protein N-linked glycosylation in ER	Branched tryptophan-kynurenine pathway producing NAD and diverse metabolites	Protein N-linked glycosylation in ER	TME vs TME	7.071804	0.00528235947695133	0.0746960722321495	0.00532335778530546
Branched tryptophan-kynurenine pathway producing NAD and diverse metabolites - Protein palmitoylation	Branched tryptophan-kynurenine pathway producing NAD and diverse metabolites	Protein palmitoylation	TME vs TME	7.071804	0.00190498358188569	0.0269377333849526	0.00181413961719622
Branched tryptophan-kynurenine pathway producing NAD and diverse metabolites - Proteolysis of basement membrane	Branched tryptophan-kynurenine pathway producing NAD and diverse metabolites	Proteolysis of basement membrane	TME vs TME	7.071804	0.217352666562887	3.07351109902157	0.215029862766095
Branched tryptophan-kynurenine pathway producing NAD and diverse metabolites - Proteolysis of basement membrane	Branched tryptophan-kynurenine pathway producing NAD and diverse metabolites	Proteolysis of basement membrane	FME vs FME	7.248681	0.181306260925394	2.50123106099588	0.165334080734102
Branched tryptophan-kynurenine pathway producing NAD and diverse metabolites - Proteolysis of basement membrane	Branched tryptophan-kynurenine pathway producing NAD and diverse metabolites	Proteolysis of basement membrane	IME vs IME	6.75022	2.24651378041715	33.2806028781831	3.1648798576885
Branched tryptophan-kynurenine pathway producing NAD and diverse metabolites - Proteolysis of basement membrane	Branched tryptophan-kynurenine pathway producing NAD and diverse metabolites	Proteolysis of basement membrane	GME vs GME	6.544774	0.0308271191477319	0.471018833316116	0.0436543900082936
Branched tryptophan-kynurenine pathway producing NAD and diverse metabolites - Proteolysis of elastic fibers	Branched tryptophan-kynurenine pathway producing NAD and diverse metabolites	Proteolysis of elastic fibers	TME vs TME	7.071804	0.263945006722061	3.73235774154564	0.26659756175645
Branched tryptophan-kynurenine pathway producing NAD and diverse metabolites - Proteolysis of elastic fibers	Branched tryptophan-kynurenine pathway producing NAD and diverse metabolites	Proteolysis of elastic fibers	FME vs FME	7.248681	0.372278431360883	5.1358092715939	0.357954100458347
Branched tryptophan-kynurenine pathway producing NAD and diverse metabolites - Proteolysis of elastic fibers	Branched tryptophan-kynurenine pathway producing NAD and diverse metabolites	Proteolysis of elastic fibers	GME vs GME	6.544774	0.286691427149596	4.38046321781159	0.235404238337471
Branched tryptophan-kynurenine pathway producing NAD and diverse metabolites - Proteolysis of elastic fibers	Branched tryptophan-kynurenine pathway producing NAD and diverse metabolites	Proteolysis of elastic fibers	IME vs IME	6.75022	0.997989251309092	14.7845449420505	0.998659893266373
Branched tryptophan-kynurenine pathway producing NAD and diverse metabolites - Proteolysis of fibril-forming collagen	Branched tryptophan-kynurenine pathway producing NAD and diverse metabolites	Proteolysis of fibril-forming collagen	TME vs TME	7.071804	0.0119387468528006	0.168821811762198	0.011413036615246
Branched tryptophan-kynurenine pathway producing NAD and diverse metabolites - Proteolysis of fibronectin	Branched tryptophan-kynurenine pathway producing NAD and diverse metabolites	Proteolysis of fibronectin	TME vs TME	7.071804	0.346535738118826	4.90024555096813	0.343194180739713
Branched tryptophan-kynurenine pathway producing NAD and diverse metabolites - Proteolysis of fibronectin	Branched tryptophan-kynurenine pathway producing NAD and diverse metabolites	Proteolysis of fibronectin	FME vs FME	7.248681	0.450609324343299	6.21643197906777	0.337963424391842
Branched tryptophan-kynurenine pathway producing NAD and diverse metabolites - Proteolysis of proteoglycans	Branched tryptophan-kynurenine pathway producing NAD and diverse metabolites	Proteolysis of proteoglycans	TME vs TME	7.071804	0.271212697032854	3.83512771068246	0.267053650033503
Branched tryptophan-kynurenine pathway producing NAD and diverse metabolites - Proteolysis of proteoglycans	Branched tryptophan-kynurenine pathway producing NAD and diverse metabolites	Proteolysis of proteoglycans	FME vs FME	7.248681	0.721742012572669	9.95687369348639	0.652302383373808
Branched tryptophan-kynurenine pathway producing NAD and diverse metabolites - Proteolysis of proteoglycans	Branched tryptophan-kynurenine pathway producing NAD and diverse metabolites	Proteolysis of proteoglycans	GME vs GME	6.544774	0.78595698517144	12.0089243635775	0.890352797708962
Branched tryptophan-kynurenine pathway producing NAD and diverse metabolites - Purine biosynthesis and salvage	Branched tryptophan-kynurenine pathway producing NAD and diverse metabolites	Purine biosynthesis and salvage	TME vs TME	7.071804	0.0903268410822262	1.277281539702	0.0938086580862697
Branched tryptophan-kynurenine pathway producing NAD and diverse metabolites - Purine biosynthesis and salvage	Branched tryptophan-kynurenine pathway producing NAD and diverse metabolites	Purine biosynthesis and salvage	IME vs IME	6.75022	1.00331263455001	14.8634073132292	0.668679295216259
Branched tryptophan-kynurenine pathway producing NAD and diverse metabolites - Purine biosynthesis and salvage	Branched tryptophan-kynurenine pathway producing NAD and diverse metabolites	Purine biosynthesis and salvage	GME vs GME	6.544774	0.572024247201048	8.74016778064683	0.38628761676788
Branched tryptophan-kynurenine pathway producing NAD and diverse metabolites - Purine biosynthesis and salvage	Branched tryptophan-kynurenine pathway producing NAD and diverse metabolites	Purine biosynthesis and salvage	FME vs FME	7.248681	0.0410921722671571	0.566891717438816	0.133333333333333
Branched tryptophan-kynurenine pathway producing NAD and diverse metabolites - Ras signaling pathway	Branched tryptophan-kynurenine pathway producing NAD and diverse metabolites	Ras signaling pathway	TME vs TME	7.071804	0.0288890315246241	0.408510097598579	0.0296172546668381
Branched tryptophan-kynurenine pathway producing NAD and diverse metabolites - Regulation of actin dynamics during macropinocytosis	Branched tryptophan-kynurenine pathway producing NAD and diverse metabolites	Regulation of actin dynamics during macropinocytosis	TME vs TME	7.071804	0.00608564461310031	0.0860550577034348	0.00654995677791419
Branched tryptophan-kynurenine pathway producing NAD and diverse metabolites - Regulation of actin dynamics during macropinocytosis	Branched tryptophan-kynurenine pathway producing NAD and diverse metabolites	Regulation of actin dynamics during macropinocytosis	FME vs FME	7.248681	0.0821843808707924	1.13378393616163	0.0564378300591474
Branched tryptophan-kynurenine pathway producing NAD and diverse metabolites - Regulation of coagulation cascade	Branched tryptophan-kynurenine pathway producing NAD and diverse metabolites	Regulation of coagulation cascade	TME vs TME	7.071804	0.000136227322521515	0.00192634484030462	0.000125632925482671
Branched tryptophan-kynurenine pathway producing NAD and diverse metabolites - Regulation of nuclear and cytoplasmic mRNA fate by the exon junction complex	Branched tryptophan-kynurenine pathway producing NAD and diverse metabolites	Regulation of nuclear and cytoplasmic mRNA fate by the exon junction complex	TME vs TME	7.071804	0.010980440007138	0.155270716332871	0.0110546929507019
Branched tryptophan-kynurenine pathway producing NAD and diverse metabolites - Regulation of pre-mRNA processing by hnRNPs	Branched tryptophan-kynurenine pathway producing NAD and diverse metabolites	Regulation of pre-mRNA processing by hnRNPs	TME vs TME	7.071804	0.0125458751990301	0.177407009911249	0.0130668202164897
Branched tryptophan-kynurenine pathway producing NAD and diverse metabolites - Regulation of pre-mRNA processing by hnRNPs	Branched tryptophan-kynurenine pathway producing NAD and diverse metabolites	Regulation of pre-mRNA processing by hnRNPs	FME vs FME	7.248681	0.122940206873895	1.69603555061333	0.260062705843682
Branched tryptophan-kynurenine pathway producing NAD and diverse metabolites - Regulation of RNA polymerase II elongation activity	Branched tryptophan-kynurenine pathway producing NAD and diverse metabolites	Regulation of RNA polymerase II elongation activity	TME vs TME	7.071804	0.00813501973889926	0.115034583442906	0.00889928606349572
Branched tryptophan-kynurenine pathway producing NAD and diverse metabolites - Restriction point	Branched tryptophan-kynurenine pathway producing NAD and diverse metabolites	Restriction point	TME vs TME	7.071804	0.00714605405196902	0.101049951630477	0.00698760904737817
Branched tryptophan-kynurenine pathway producing NAD and diverse metabolites - Retinoid metabolism and intracellular transport	Branched tryptophan-kynurenine pathway producing NAD and diverse metabolites	Retinoid metabolism and intracellular transport	TME vs TME	7.071804	0.00105984214921252	0.0149868720744361	0.00113178599288837
Branched tryptophan-kynurenine pathway producing NAD and diverse metabolites - Scavenger receptor-mediated initiation of cargo uptake	Branched tryptophan-kynurenine pathway producing NAD and diverse metabolites	Scavenger receptor-mediated initiation of cargo uptake	TME vs TME	7.071804	0.0622869040689365	0.880778202572357	0.0630937566922908
Branched tryptophan-kynurenine pathway producing NAD and diverse metabolites - Scavenger receptor-mediated initiation of cargo uptake	Branched tryptophan-kynurenine pathway producing NAD and diverse metabolites	Scavenger receptor-mediated initiation of cargo uptake	FME vs FME	7.248681	0.212017796772275	2.92491553277877	0.141731178364412
Branched tryptophan-kynurenine pathway producing NAD and diverse metabolites - Scavenger receptor-mediated initiation of cargo uptake	Branched tryptophan-kynurenine pathway producing NAD and diverse metabolites	Scavenger receptor-mediated initiation of cargo uptake	GME vs GME	6.544774	0.0573381890027027	0.876091170215594	0.125
Branched tryptophan-kynurenine pathway producing NAD and diverse metabolites - Serine and glycine metabolism	Branched tryptophan-kynurenine pathway producing NAD and diverse metabolites	Serine and glycine metabolism	TME vs TME	7.071804	0.08299350089335	1.17358323767592	0.0859824180259198
Branched tryptophan-kynurenine pathway producing NAD and diverse metabolites - Sister chromatid cohesion	Branched tryptophan-kynurenine pathway producing NAD and diverse metabolites	Sister chromatid cohesion	TME vs TME	7.071804	0.0237133452288561	0.33532245501452	0.0250897856948408
Branched tryptophan-kynurenine pathway producing NAD and diverse metabolites - SMAD signaling cascade	Branched tryptophan-kynurenine pathway producing NAD and diverse metabolites	SMAD signaling cascade	TME vs TME	7.071804	0.0999629086104138	1.41354193607601	0.0993352288784883
Branched tryptophan-kynurenine pathway producing NAD and diverse metabolites - SMAD signaling cascade	Branched tryptophan-kynurenine pathway producing NAD and diverse metabolites	SMAD signaling cascade	IME vs IME	6.75022	1.74991946362805	25.9238893816152	1.16627148241668
Branched tryptophan-kynurenine pathway producing NAD and diverse metabolites - Smooth muscle thin myofilament organization	Branched tryptophan-kynurenine pathway producing NAD and diverse metabolites	Smooth muscle thin myofilament organization	TME vs TME	7.071804	0.000136227322521515	0.00192634484030462	0.000125814303251049
Branched tryptophan-kynurenine pathway producing NAD and diverse metabolites - Step 1 and 2 catalysis during pre-mRNA splicing	Branched tryptophan-kynurenine pathway producing NAD and diverse metabolites	Step 1 and 2 catalysis during pre-mRNA splicing	TME vs TME	7.071804	0.0383094566075002	0.541721166538208	0.0387856934079476
Branched tryptophan-kynurenine pathway producing NAD and diverse metabolites - Thioredoxin-dependent peroxiredoxin-mediated peroxide detoxification	Branched tryptophan-kynurenine pathway producing NAD and diverse metabolites	Thioredoxin-dependent peroxiredoxin-mediated peroxide detoxification	TME vs TME	7.071804	0.00897957209913455	0.126977114877812	0.00921748600889888
Branched tryptophan-kynurenine pathway producing NAD and diverse metabolites - Thioredoxin-dependent peroxiredoxin-mediated peroxide detoxification	Branched tryptophan-kynurenine pathway producing NAD and diverse metabolites	Thioredoxin-dependent peroxiredoxin-mediated peroxide detoxification	FME vs FME	7.248681	0.0410112988169761	0.565776018595488	0.0224679381832603
Branched tryptophan-kynurenine pathway producing NAD and diverse metabolites - Transcription by RNA polymerase II	Branched tryptophan-kynurenine pathway producing NAD and diverse metabolites	Transcription by RNA polymerase II	TME vs TME	7.071804	0.0337118477553175	0.476707923040434	0.0345610480277267
Branched tryptophan-kynurenine pathway producing NAD and diverse metabolites - Transcription by RNA polymerase II	Branched tryptophan-kynurenine pathway producing NAD and diverse metabolites	Transcription by RNA polymerase II	FME vs FME	7.248681	0.0410921904353962	0.566891968080816	0.0318182455279343
Branched tryptophan-kynurenine pathway producing NAD and diverse metabolites - Transcription initiation by general transcription factors	Branched tryptophan-kynurenine pathway producing NAD and diverse metabolites	Transcription initiation by general transcription factors	FME vs FME	7.248681	0.0821727780002843	1.13362386744716	0.266666666666667
Branched tryptophan-kynurenine pathway producing NAD and diverse metabolites - Transcription initiation by general transcription factors	Branched tryptophan-kynurenine pathway producing NAD and diverse metabolites	Transcription initiation by general transcription factors	TME vs TME	7.071804	0.0222277503056583	0.314315155875737	0.022137575874028
Branched tryptophan-kynurenine pathway producing NAD and diverse metabolites - Transcription regulation by chromatin remodeling	Branched tryptophan-kynurenine pathway producing NAD and diverse metabolites	Transcription regulation by chromatin remodeling	TME vs TME	7.071804	0.0693336278657507	0.98042355840691	0.069287257576695
Branched tryptophan-kynurenine pathway producing NAD and diverse metabolites - Transcription regulation by mediator	Branched tryptophan-kynurenine pathway producing NAD and diverse metabolites	Transcription regulation by mediator	TME vs TME	7.071804	0.024850746340569	0.35140606234343	0.024713605547106
Branched tryptophan-kynurenine pathway producing NAD and diverse metabolites - Transcription regulation by mediator	Branched tryptophan-kynurenine pathway producing NAD and diverse metabolites	Transcription regulation by mediator	GME vs GME	6.544774	0.184060293506829	2.81232457343609	0.167686478777135
Branched tryptophan-kynurenine pathway producing NAD and diverse metabolites - Transcription repression	Branched tryptophan-kynurenine pathway producing NAD and diverse metabolites	Transcription repression	TME vs TME	7.071804	0.0242968421834548	0.343573489586877	0.0249111121718525
Branched tryptophan-kynurenine pathway producing NAD and diverse metabolites - Transcription repression	Branched tryptophan-kynurenine pathway producing NAD and diverse metabolites	Transcription repression	FME vs FME	7.248681	0.0135585760197677	0.187048871398168	0.0104985910031829
Branched tryptophan-kynurenine pathway producing NAD and diverse metabolites - TREX-mediated coupling of splicing and mRNA export	Branched tryptophan-kynurenine pathway producing NAD and diverse metabolites	TREX-mediated coupling of splicing and mRNA export	TME vs TME	7.071804	0.187972358797814	2.65805402901367	0.190351660256461
Branched tryptophan-kynurenine pathway producing NAD and diverse metabolites - TREX-mediated coupling of splicing and mRNA export	Branched tryptophan-kynurenine pathway producing NAD and diverse metabolites	TREX-mediated coupling of splicing and mRNA export	FME vs FME	7.248681	0.507601237925186	7.00267037893895	0.464429960304606
Branched tryptophan-kynurenine pathway producing NAD and diverse metabolites - TREX-mediated coupling of splicing and mRNA export	Branched tryptophan-kynurenine pathway producing NAD and diverse metabolites	TREX-mediated coupling of splicing and mRNA export	GME vs GME	6.544774	0.180656762946574	2.76032078463038	0.237348280221004
Branched tryptophan-kynurenine pathway producing NAD and diverse metabolites - U1 and U2 snRNP recruitment and pre-spliceosome assembly	Branched tryptophan-kynurenine pathway producing NAD and diverse metabolites	U1 and U2 snRNP recruitment and pre-spliceosome assembly	TME vs TME	7.071804	0.058229156544958	0.823398956901282	0.0576605089967636
Branched tryptophan-kynurenine pathway producing NAD and diverse metabolites - U1 and U2 snRNP recruitment and pre-spliceosome assembly	Branched tryptophan-kynurenine pathway producing NAD and diverse metabolites	U1 and U2 snRNP recruitment and pre-spliceosome assembly	GME vs GME	6.544774	0.345933815639242	5.28564934874807	0.292684908461775
Branched tryptophan-kynurenine pathway producing NAD and diverse metabolites - U1 and U2 snRNP recruitment and pre-spliceosome assembly	Branched tryptophan-kynurenine pathway producing NAD and diverse metabolites	U1 and U2 snRNP recruitment and pre-spliceosome assembly	FME vs FME	7.248681	0.214994243601875	2.96597744218885	0.109743957856211
Branched tryptophan-kynurenine pathway producing NAD and diverse metabolites - U2 snRNP-selective component synthesis	Branched tryptophan-kynurenine pathway producing NAD and diverse metabolites	U2 snRNP-selective component synthesis	TME vs TME	7.071804	0.00121341244630209	0.0171584580965854	0.00113468755860583
Branched tryptophan-kynurenine pathway producing NAD and diverse metabolites - U2 snRNP-selective component synthesis	Branched tryptophan-kynurenine pathway producing NAD and diverse metabolites	U2 snRNP-selective component synthesis	FME vs FME	7.248681	0.0110254946892767	0.152103460955558	0.0233228823593863
Branched tryptophan-kynurenine pathway producing NAD and diverse metabolites - U4-U6 di-snRNP-selective component synthesis	Branched tryptophan-kynurenine pathway producing NAD and diverse metabolites	U4-U6 di-snRNP-selective component synthesis	TME vs TME	7.071804	0.00123604270667873	0.0174784650122642	0.00120564746753815
Branched tryptophan-kynurenine pathway producing NAD and diverse metabolites - U4-U6-U5 tri-snRNP recruitment and pre-catalytic spliceosome assembly	Branched tryptophan-kynurenine pathway producing NAD and diverse metabolites	U4-U6-U5 tri-snRNP recruitment and pre-catalytic spliceosome assembly	FME vs FME	7.248681	0.0205431945000711	0.283405966861791	0.0666666666666667
Branched tryptophan-kynurenine pathway producing NAD and diverse metabolites - U4-U6-U5 tri-snRNP recruitment and pre-catalytic spliceosome assembly	Branched tryptophan-kynurenine pathway producing NAD and diverse metabolites	U4-U6-U5 tri-snRNP recruitment and pre-catalytic spliceosome assembly	TME vs TME	7.071804	0.0116427009822619	0.164635526480729	0.0121212077833192
Branched tryptophan-kynurenine pathway producing NAD and diverse metabolites - U5 snRNP-selective component synthesis	Branched tryptophan-kynurenine pathway producing NAD and diverse metabolites	U5 snRNP-selective component synthesis	TME vs TME	7.071804	0.00260596208803621	0.0368500351427312	0.00266093716826191
Branched tryptophan-kynurenine pathway producing NAD and diverse metabolites - U5 snRNP-selective component synthesis	Branched tryptophan-kynurenine pathway producing NAD and diverse metabolites	U5 snRNP-selective component synthesis	FME vs FME	7.248681	0.0110254946892767	0.152103460955558	0.0233228823593863
Branched tryptophan-kynurenine pathway producing NAD and diverse metabolites - Vesicle fusion with cis-Golgi	Branched tryptophan-kynurenine pathway producing NAD and diverse metabolites	Vesicle fusion with cis-Golgi	TME vs TME	7.071804	0.001429799849137	0.0202183197252401	0.00141903216352052
Branched tryptophan-kynurenine pathway producing NAD and diverse metabolites - Vesicle fusion with plasma membrane	Branched tryptophan-kynurenine pathway producing NAD and diverse metabolites	Vesicle fusion with plasma membrane	TME vs TME	7.071804	0.000895411996850448	0.0126617204842098	0.000842167631723703
Branched tryptophan-kynurenine pathway producing NAD and diverse metabolites - Vesicle tethering at plasma membrane	Branched tryptophan-kynurenine pathway producing NAD and diverse metabolites	Vesicle tethering at plasma membrane	TME vs TME	7.071804	0.00352511009030339	0.0498473985120659	0.00379944139974627
Branched tryptophan-kynurenine pathway producing NAD and diverse metabolites - Z-disc organization	Branched tryptophan-kynurenine pathway producing NAD and diverse metabolites	Z-disc organization	TME vs TME	7.071804	0.00169277828202578	0.0239370094706594	0.00162043331177521
Bridge-mediated phospholipid transfer at organelle contact sites - Actin biosynthesis and recycling	Bridge-mediated phospholipid transfer at organelle contact sites	Actin biosynthesis and recycling	TME vs TME	6.922073	0.00090279858585021	0.0130423145907432	0.000849822540961638
Bridge-mediated phospholipid transfer at organelle contact sites - Actin filament bundling and crosslinking	Bridge-mediated phospholipid transfer at organelle contact sites	Actin filament bundling and crosslinking	TME vs TME	6.922073	0.00147883056144132	0.0213639827432375	0.00145389237373984
Bridge-mediated phospholipid transfer at organelle contact sites - Actin filament bundling and crosslinking	Bridge-mediated phospholipid transfer at organelle contact sites	Actin filament bundling and crosslinking	FME vs FME	6.825962	0.00781367566469248	0.114469963449621	0.00594745119434729
Bridge-mediated phospholipid transfer at organelle contact sites - Actin filament capping	Bridge-mediated phospholipid transfer at organelle contact sites	Actin filament capping	TME vs TME	6.922073	0.0150375754648538	0.217240913940915	0.0150157925160936
Bridge-mediated phospholipid transfer at organelle contact sites - Actin filament capping	Bridge-mediated phospholipid transfer at organelle contact sites	Actin filament capping	FME vs FME	6.825962	0.0218015483339524	0.319391608767381	0.0238196176993499
Bridge-mediated phospholipid transfer at organelle contact sites - Actin filament severing and depolymerization	Bridge-mediated phospholipid transfer at organelle contact sites	Actin filament severing and depolymerization	FME vs FME	6.825962	0.121013696492621	1.77284469036878	0.0790571319829396
Bridge-mediated phospholipid transfer at organelle contact sites - Actin filament severing and depolymerization	Bridge-mediated phospholipid transfer at organelle contact sites	Actin filament severing and depolymerization	TME vs TME	6.922073	0.0370807657611881	0.535688712746075	0.0380254621888723
Bridge-mediated phospholipid transfer at organelle contact sites - Actin filament severing and depolymerization	Bridge-mediated phospholipid transfer at organelle contact sites	Actin filament severing and depolymerization	GME vs GME	6.548889	0.0938247188589102	1.4326814639213	0.0716833953213642
Bridge-mediated phospholipid transfer at organelle contact sites - Acyl CoA hydrolysis	Bridge-mediated phospholipid transfer at organelle contact sites	Acyl CoA hydrolysis	TME vs TME	6.922073	0.056096418458458	0.810399072856517	0.0563577587747309
Bridge-mediated phospholipid transfer at organelle contact sites - Adherens junction organization	Bridge-mediated phospholipid transfer at organelle contact sites	Adherens junction organization	TME vs TME	6.922073	0.00297581983243684	0.0429902959844175	0.00305440567057055
Bridge-mediated phospholipid transfer at organelle contact sites - Amyloid precursor protein cleavage	Bridge-mediated phospholipid transfer at organelle contact sites	Amyloid precursor protein cleavage	TME vs TME	6.922073	0.00529927065237617	0.0765561178684107	0.00550067426996928
Bridge-mediated phospholipid transfer at organelle contact sites - Antigen presentation via MHC class I molecules	Bridge-mediated phospholipid transfer at organelle contact sites	Antigen presentation via MHC class I molecules	FME vs FME	6.825962	0.0335772088423536	0.491904454940767	0.0244528777860806
Bridge-mediated phospholipid transfer at organelle contact sites - Antigen presentation via MHC class I molecules	Bridge-mediated phospholipid transfer at organelle contact sites	Antigen presentation via MHC class I molecules	TME vs TME	6.922073	0.0266620327619285	0.385174084629625	0.0257400920259174
Bridge-mediated phospholipid transfer at organelle contact sites - Antigen presentation via MHC class I molecules	Bridge-mediated phospholipid transfer at organelle contact sites	Antigen presentation via MHC class I molecules	GME vs GME	6.548889	0.0623791432234096	0.952514894991172	0.0545740210303862
Bridge-mediated phospholipid transfer at organelle contact sites - Assembly and maturation of respiratory chain complexes	Bridge-mediated phospholipid transfer at organelle contact sites	Assembly and maturation of respiratory chain complexes	TME vs TME	6.922073	0.00286933004939168	0.0414518872264253	0.00284846377343376
Bridge-mediated phospholipid transfer at organelle contact sites - Assembly of core replication fork machinery	Bridge-mediated phospholipid transfer at organelle contact sites	Assembly of core replication fork machinery	TME vs TME	6.922073	0.000165077798755289	0.00238480278664404	0.000166290269712702
Bridge-mediated phospholipid transfer at organelle contact sites - Autophagosome nucleation and elongation	Bridge-mediated phospholipid transfer at organelle contact sites	Autophagosome nucleation and elongation	TME vs TME	6.922073	0.000378613220484314	0.005469650492552	0.00063069713086444
Bridge-mediated phospholipid transfer at organelle contact sites - Base excision repair	Bridge-mediated phospholipid transfer at organelle contact sites	Base excision repair	TME vs TME	6.922073	0.0116124346171638	0.167759484579671	0.0115647518083631
Bridge-mediated phospholipid transfer at organelle contact sites - Base excision repair	Bridge-mediated phospholipid transfer at organelle contact sites	Base excision repair	FME vs FME	6.825962	0.0387039251478929	0.567010596185338	0.025970819183031
Bridge-mediated phospholipid transfer at organelle contact sites - Basement membrane assembly and organization	Bridge-mediated phospholipid transfer at organelle contact sites	Basement membrane assembly and organization	TME vs TME	6.922073	0.00110452330281669	0.0159565384947691	0.00116183552615556
Bridge-mediated phospholipid transfer at organelle contact sites - Beta-oxidation	Bridge-mediated phospholipid transfer at organelle contact sites	Beta-oxidation	TME vs TME	6.922073	0.000208635340428544	0.00301405849240814	0.000198634242468797
Bridge-mediated phospholipid transfer at organelle contact sites - Biogenesis of mitochondrial-derived vesicles	Bridge-mediated phospholipid transfer at organelle contact sites	Biogenesis of mitochondrial-derived vesicles	TME vs TME	6.922073	0.00150287635675781	0.0217113612527053	0.00137645709640649
Bridge-mediated phospholipid transfer at organelle contact sites - Biosynthesis and Golgi import of UDP-activated sugars for glycan synthesis	Bridge-mediated phospholipid transfer at organelle contact sites	Biosynthesis and Golgi import of UDP-activated sugars for glycan synthesis	TME vs TME	6.922073	0.012154311165037	0.17558772502829	0.012260560475771
Bridge-mediated phospholipid transfer at organelle contact sites - Branched tryptophan-kynurenine pathway producing NAD and diverse metabolites	Bridge-mediated phospholipid transfer at organelle contact sites	Branched tryptophan-kynurenine pathway producing NAD and diverse metabolites	TME vs TME	6.922073	0.0107860390268304	0.155820928810467	0.0104023012592438
Bridge-mediated phospholipid transfer at organelle contact sites - Bridge-mediated phospholipid transfer at organelle contact sites	Bridge-mediated phospholipid transfer at organelle contact sites	Bridge-mediated phospholipid transfer at organelle contact sites	TME vs TME	6.922073	1.09397261884574	15.8041176318509	1.10390395534242
Bridge-mediated phospholipid transfer at organelle contact sites - Bridge-mediated phospholipid transfer at organelle contact sites	Bridge-mediated phospholipid transfer at organelle contact sites	Bridge-mediated phospholipid transfer at organelle contact sites	FME vs FME	6.825962	1.04672358866036	15.3344489939899	1.11983234974225
Bridge-mediated phospholipid transfer at organelle contact sites - Bridge-mediated phospholipid transfer at organelle contact sites	Bridge-mediated phospholipid transfer at organelle contact sites	Bridge-mediated phospholipid transfer at organelle contact sites	GME vs GME	6.548889	1.76165091803181	26.8999965772286	1.66870142177769
Bridge-mediated phospholipid transfer at organelle contact sites - Cardiomyocyte pacemaker current generation	Bridge-mediated phospholipid transfer at organelle contact sites	Cardiomyocyte pacemaker current generation	TME vs TME	6.922073	0.034676906576231	0.500961268315563	0.034040051967714
Bridge-mediated phospholipid transfer at organelle contact sites - Cardiomyocyte pacemaker current generation	Bridge-mediated phospholipid transfer at organelle contact sites	Cardiomyocyte pacemaker current generation	FME vs FME	6.825962	0.0275691863426799	0.403887221380662	0.0165978673640315
Bridge-mediated phospholipid transfer at organelle contact sites - Carnitine biosynthesis and transmembrane transport	Bridge-mediated phospholipid transfer at organelle contact sites	Carnitine biosynthesis and transmembrane transport	TME vs TME	6.922073	0.0109946832264596	0.158835115287659	0.0107929689308933
Bridge-mediated phospholipid transfer at organelle contact sites - Carnitine biosynthesis and transmembrane transport	Bridge-mediated phospholipid transfer at organelle contact sites	Carnitine biosynthesis and transmembrane transport	FME vs FME	6.825962	0.0296812299165991	0.434828555662427	0.025111115233656
Bridge-mediated phospholipid transfer at organelle contact sites - Carrier-mediated bicarbonate transmembrane transport	Bridge-mediated phospholipid transfer at organelle contact sites	Carrier-mediated bicarbonate transmembrane transport	TME vs TME	6.922073	0.0184555306987093	0.266618536054755	0.0185063215937555
Bridge-mediated phospholipid transfer at organelle contact sites - Carrier-mediated chloride transmembrane transport	Bridge-mediated phospholipid transfer at organelle contact sites	Carrier-mediated chloride transmembrane transport	TME vs TME	6.922073	0.0337230610766023	0.487181502516078	0.0339548680542324
Bridge-mediated phospholipid transfer at organelle contact sites - Carrier-mediated chloride transmembrane transport	Bridge-mediated phospholipid transfer at organelle contact sites	Carrier-mediated chloride transmembrane transport	FME vs FME	6.825962	0.00592538707672802	0.0868066286860148	0.00365282037989394
Bridge-mediated phospholipid transfer at organelle contact sites - Carrier-mediated sodium transmembrane transport	Bridge-mediated phospholipid transfer at organelle contact sites	Carrier-mediated sodium transmembrane transport	TME vs TME	6.922073	0.00719451873049708	0.103935892327268	0.00719438268903061
Bridge-mediated phospholipid transfer at organelle contact sites - Carrier-mediated zinc transmembrane transport	Bridge-mediated phospholipid transfer at organelle contact sites	Carrier-mediated zinc transmembrane transport	TME vs TME	6.922073	0.00545328139583588	0.0787810400138792	0.00520489418873409
Bridge-mediated phospholipid transfer at organelle contact sites - Catabolism of branched-chain amino acids	Bridge-mediated phospholipid transfer at organelle contact sites	Catabolism of branched-chain amino acids	TME vs TME	6.922073	0.00715775461787083	0.103404778156249	0.00679936749908743
Bridge-mediated phospholipid transfer at organelle contact sites - Catabolism of branched-chain amino acids	Bridge-mediated phospholipid transfer at organelle contact sites	Catabolism of branched-chain amino acids	FME vs FME	6.825962	0.0268459785939282	0.393292263499294	0.0128713036726168
Bridge-mediated phospholipid transfer at organelle contact sites - Catalytic spliceosome activation	Bridge-mediated phospholipid transfer at organelle contact sites	Catalytic spliceosome activation	TME vs TME	6.922073	6.77543217019621e-05	0.000978815421700304	9.9025967092978e-05
Bridge-mediated phospholipid transfer at organelle contact sites - Catalytic spliceosome activation	Bridge-mediated phospholipid transfer at organelle contact sites	Catalytic spliceosome activation	FME vs FME	6.825962	0.00592087474644009	0.0867405232696528	0.00370535175296803
Bridge-mediated phospholipid transfer at organelle contact sites - Cell polarity establishment	Bridge-mediated phospholipid transfer at organelle contact sites	Cell polarity establishment	TME vs TME	6.922073	0.00330191482190876	0.0477012398270605	0.00318734566197427
Bridge-mediated phospholipid transfer at organelle contact sites - Cellular uptake and export of free and transferrin-bound iron	Bridge-mediated phospholipid transfer at organelle contact sites	Cellular uptake and export of free and transferrin-bound iron	TME vs TME	6.922073	0.00828143162243141	0.119638021342005	0.00879955891618364
Bridge-mediated phospholipid transfer at organelle contact sites - Cellular uptake and export of free and transferrin-bound iron	Bridge-mediated phospholipid transfer at organelle contact sites	Cellular uptake and export of free and transferrin-bound iron	FME vs FME	6.825962	0.0221373259487851	0.324310734278411	0.0116361796948228
Bridge-mediated phospholipid transfer at organelle contact sites - Cellular uptake and export of free and transferrin-bound iron	Bridge-mediated phospholipid transfer at organelle contact sites	Cellular uptake and export of free and transferrin-bound iron	GME vs GME	6.548889	0.0313222587342969	0.478283548754942	0.0200208022922087
Bridge-mediated phospholipid transfer at organelle contact sites - Cellular urate import and export	Bridge-mediated phospholipid transfer at organelle contact sites	Cellular urate import and export	TME vs TME	6.922073	8.29883010805059e-05	0.00119889369235549	7.60278730822479e-05
Bridge-mediated phospholipid transfer at organelle contact sites - Cellular xenobiotic uptake and efflux	Bridge-mediated phospholipid transfer at organelle contact sites	Cellular xenobiotic uptake and efflux	TME vs TME	6.922073	0.00243388580814185	0.0351612252004548	0.0024420228136411
Bridge-mediated phospholipid transfer at organelle contact sites - Ceramide biosynthesis	Bridge-mediated phospholipid transfer at organelle contact sites	Ceramide biosynthesis	TME vs TME	6.922073	0.0279146554195261	0.403270146165316	0.0273077397221536
Bridge-mediated phospholipid transfer at organelle contact sites - Ceramide biosynthesis	Bridge-mediated phospholipid transfer at organelle contact sites	Ceramide biosynthesis	FME vs FME	6.825962	0.043442006324854	0.636423251947191	0.167374229391999
Bridge-mediated phospholipid transfer at organelle contact sites - Chaperone-mediated autophagy	Bridge-mediated phospholipid transfer at organelle contact sites	Chaperone-mediated autophagy	TME vs TME	6.922073	0.000285008219788684	0.00411738223972855	0.000333009280631803
Bridge-mediated phospholipid transfer at organelle contact sites - Chondroitin sulfate and dermatan sulfate chain biosynthesis	Bridge-mediated phospholipid transfer at organelle contact sites	Chondroitin sulfate and dermatan sulfate chain biosynthesis	TME vs TME	6.922073	0.00126560076028827	0.0182835501967679	0.00116864570357078
Bridge-mediated phospholipid transfer at organelle contact sites - Ciliary transition zone organization	Bridge-mediated phospholipid transfer at organelle contact sites	Ciliary transition zone organization	TME vs TME	6.922073	0.0149375368005895	0.215795701519205	0.0151911960697332
Bridge-mediated phospholipid transfer at organelle contact sites - Ciliary transition zone organization	Bridge-mediated phospholipid transfer at organelle contact sites	Ciliary transition zone organization	FME vs FME	6.825962	0.053061114716085	0.777342715873454	0.0288503892399861
Bridge-mediated phospholipid transfer at organelle contact sites - Class switch recombination	Bridge-mediated phospholipid transfer at organelle contact sites	Class switch recombination	TME vs TME	6.922073	0.00618519424006969	0.0893546471474274	0.00601786001928113
Bridge-mediated phospholipid transfer at organelle contact sites - Classical complement pathway	Bridge-mediated phospholipid transfer at organelle contact sites	Classical complement pathway	TME vs TME	6.922073	0.0310179476068824	0.44810197644159	0.030614035290775
Bridge-mediated phospholipid transfer at organelle contact sites - Classical complement pathway	Bridge-mediated phospholipid transfer at organelle contact sites	Classical complement pathway	FME vs FME	6.825962	0.100540704547291	1.47291636722683	0.0830776853918599
Bridge-mediated phospholipid transfer at organelle contact sites - Clathrin-mediated endocytosis	Bridge-mediated phospholipid transfer at organelle contact sites	Clathrin-mediated endocytosis	TME vs TME	6.922073	0.000504385764203596	0.00728662839634443	0.000481596542975001
Bridge-mediated phospholipid transfer at organelle contact sites - Clathrin-mediated endosomal vesicle biogenesis for retrograde transport to the TGN	Bridge-mediated phospholipid transfer at organelle contact sites	Clathrin-mediated endosomal vesicle biogenesis for retrograde transport to the TGN	TME vs TME	6.922073	0.007203194000003	0.104061219942784	0.00729012287904667
Bridge-mediated phospholipid transfer at organelle contact sites - Clathrin-mediated vesicle traffic from TGN to endosomal lysosomal system	Bridge-mediated phospholipid transfer at organelle contact sites	Clathrin-mediated vesicle traffic from TGN to endosomal lysosomal system	TME vs TME	6.922073	0.0580647032810312	0.838833975461077	0.0598557167460647
Bridge-mediated phospholipid transfer at organelle contact sites - Clathrin-mediated vesicle traffic from TGN to endosomal lysosomal system	Bridge-mediated phospholipid transfer at organelle contact sites	Clathrin-mediated vesicle traffic from TGN to endosomal lysosomal system	GME vs GME	6.548889	0.156611293671485	2.39141774377472	0.100104011461044
Bridge-mediated phospholipid transfer at organelle contact sites - Cofactor-mediated transcriptional regulation of multiple nuclear receptors	Bridge-mediated phospholipid transfer at organelle contact sites	Cofactor-mediated transcriptional regulation of multiple nuclear receptors	TME vs TME	6.922073	0.00316233408169235	0.0456847812800007	0.00296505113330461
Bridge-mediated phospholipid transfer at organelle contact sites - Cofactor-mediated transcriptional regulation of multiple nuclear receptors	Bridge-mediated phospholipid transfer at organelle contact sites	Cofactor-mediated transcriptional regulation of multiple nuclear receptors	FME vs FME	6.825962	0.00593623360597525	0.0869655298049973	0.00318528047001392
Bridge-mediated phospholipid transfer at organelle contact sites - Contractile ring assembly and constriction	Bridge-mediated phospholipid transfer at organelle contact sites	Contractile ring assembly and constriction	TME vs TME	6.922073	0.000747016143565107	0.0107917975298606	0.000697106460042329
Bridge-mediated phospholipid transfer at organelle contact sites - Contractile ring assembly and constriction	Bridge-mediated phospholipid transfer at organelle contact sites	Contractile ring assembly and constriction	FME vs FME	6.825962	0.0816569621723737	1.19627047197723	0.051589746748456
Bridge-mediated phospholipid transfer at organelle contact sites - Cortical cytoskeleton dynamics	Bridge-mediated phospholipid transfer at organelle contact sites	Cortical cytoskeleton dynamics	TME vs TME	6.922073	0.0204490647771586	0.295418203008173	0.0201981123740914
Bridge-mediated phospholipid transfer at organelle contact sites - Cortical cytoskeleton dynamics	Bridge-mediated phospholipid transfer at organelle contact sites	Cortical cytoskeleton dynamics	FME vs FME	6.825962	0.0826625744400029	1.21100264214397	0.0699844466149875
Bridge-mediated phospholipid transfer at organelle contact sites - Cortical cytoskeleton dynamics	Bridge-mediated phospholipid transfer at organelle contact sites	Cortical cytoskeleton dynamics	GME vs GME	6.548889	0.0624267342505055	0.953241598819316	0.100038111377548
Bridge-mediated phospholipid transfer at organelle contact sites - Co-translational ER protein import and insertion into ER membrane	Bridge-mediated phospholipid transfer at organelle contact sites	Co-translational ER protein import and insertion into ER membrane	TME vs TME	6.922073	0.0171212656602904	0.247343024715644	0.0181768998172985
Bridge-mediated phospholipid transfer at organelle contact sites - Co-translational ER protein import and insertion into ER membrane	Bridge-mediated phospholipid transfer at organelle contact sites	Co-translational ER protein import and insertion into ER membrane	FME vs FME	6.825962	0.0588170753955302	0.861667256188179	0.0359862610409517
Bridge-mediated phospholipid transfer at organelle contact sites - Crosslinking between different cytoskeletal networks and nuclear envelope components	Bridge-mediated phospholipid transfer at organelle contact sites	Crosslinking between different cytoskeletal networks and nuclear envelope components	TME vs TME	6.922073	0.000888035999578733	0.0128290463187906	0.000855071736506952
Bridge-mediated phospholipid transfer at organelle contact sites - Cytosolic protein acetylation and deacetylation	Bridge-mediated phospholipid transfer at organelle contact sites	Cytosolic protein acetylation and deacetylation	FME vs FME	6.825962	0.00592087474644009	0.0867405232696528	0.00370535175296803
Bridge-mediated phospholipid transfer at organelle contact sites - Cytosolic protein acetylation and deacetylation	Bridge-mediated phospholipid transfer at organelle contact sites	Cytosolic protein acetylation and deacetylation	TME vs TME	6.922073	0.000126100878665536	0.00182172120725712	0.000115460375908911
Bridge-mediated phospholipid transfer at organelle contact sites - Cytosolic protein polyubiquitination	Bridge-mediated phospholipid transfer at organelle contact sites	Cytosolic protein polyubiquitination	TME vs TME	6.922073	0.00214493325018165	0.0309868609272013	0.00204791777289035
Bridge-mediated phospholipid transfer at organelle contact sites - Desmosome organization	Bridge-mediated phospholipid transfer at organelle contact sites	Desmosome organization	TME vs TME	6.922073	0.0143884394769237	0.207863145854599	0.0138570014948539
Bridge-mediated phospholipid transfer at organelle contact sites - Dystrophin or utrophin complex-mediated coupling between cytoskeleton and ECM	Bridge-mediated phospholipid transfer at organelle contact sites	Dystrophin or utrophin complex-mediated coupling between cytoskeleton and ECM	TME vs TME	6.922073	0.00496017054320919	0.0716572950624953	0.00480484628848042
Bridge-mediated phospholipid transfer at organelle contact sites - Early endocytic vesicle and endosome tethering	Bridge-mediated phospholipid transfer at organelle contact sites	Early endocytic vesicle and endosome tethering	TME vs TME	6.922073	0.0183600209682497	0.265238751049932	0.0177273163733625
Bridge-mediated phospholipid transfer at organelle contact sites - Early endocytic vesicle and endosome tethering	Bridge-mediated phospholipid transfer at organelle contact sites	Early endocytic vesicle and endosome tethering	FME vs FME	6.825962	0.0078320275547697	0.114738817734917	0.00482820607286832
Bridge-mediated phospholipid transfer at organelle contact sites - Early endocytic vesicle and endosome tethering	Bridge-mediated phospholipid transfer at organelle contact sites	Early endocytic vesicle and endosome tethering	GME vs GME	6.548889	0.187137429670229	2.85754468497352	0.163722063091159
Bridge-mediated phospholipid transfer at organelle contact sites - Early endosome dynamics	Bridge-mediated phospholipid transfer at organelle contact sites	Early endosome dynamics	TME vs TME	6.922073	0.00197720722024687	0.0285638003666825	0.00185873553520795
Bridge-mediated phospholipid transfer at organelle contact sites - Early endosome dynamics	Bridge-mediated phospholipid transfer at organelle contact sites	Early endosome dynamics	FME vs FME	6.825962	0.00594132455520506	0.0870401119603449	0.00452229390343525
Bridge-mediated phospholipid transfer at organelle contact sites - Endogenous control of complement activity	Bridge-mediated phospholipid transfer at organelle contact sites	Endogenous control of complement activity	TME vs TME	6.922073	0.158366983763578	2.28785473903523	0.154869887125101
Bridge-mediated phospholipid transfer at organelle contact sites - Endogenous control of complement activity	Bridge-mediated phospholipid transfer at organelle contact sites	Endogenous control of complement activity	FME vs FME	6.825962	0.387436330209114	5.67592314568356	0.511569964769216
Bridge-mediated phospholipid transfer at organelle contact sites - Endogenous control of complement activity	Bridge-mediated phospholipid transfer at organelle contact sites	Endogenous control of complement activity	GME vs GME	6.548889	0.36429551539601	5.56270712713099	0.26395576550851
Bridge-mediated phospholipid transfer at organelle contact sites - Endoplasmic and sarcoplasmic calcium import, export and storage	Bridge-mediated phospholipid transfer at organelle contact sites	Endoplasmic and sarcoplasmic calcium import, export and storage	TME vs TME	6.922073	0.005821752961506	0.084104178699002	0.00591021295086036
Bridge-mediated phospholipid transfer at organelle contact sites - Endoplasmic and sarcoplasmic calcium import, export and storage	Bridge-mediated phospholipid transfer at organelle contact sites	Endoplasmic and sarcoplasmic calcium import, export and storage	FME vs FME	6.825962	0.0335157238948346	0.491003703489436	0.020483627420681
Bridge-mediated phospholipid transfer at organelle contact sites - Endoplasmic reticulum contact site-mediated cholesterol transfer	Bridge-mediated phospholipid transfer at organelle contact sites	Endoplasmic reticulum contact site-mediated cholesterol transfer	TME vs TME	6.922073	0.00305890580152013	0.0441906006413422	0.00303520312663778
Bridge-mediated phospholipid transfer at organelle contact sites - Endoplasmic reticulum tubulus maintenance	Bridge-mediated phospholipid transfer at organelle contact sites	Endoplasmic reticulum tubulus maintenance	TME vs TME	6.922073	0.00204354550718837	0.0295221589876004	0.00194160562995829
Bridge-mediated phospholipid transfer at organelle contact sites - Endoplasmic reticulum-endosome and lysosome contact site formation	Bridge-mediated phospholipid transfer at organelle contact sites	Endoplasmic reticulum-endosome and lysosome contact site formation	TME vs TME	6.922073	0.325145421161014	4.6972258674154	0.320874804616518
Bridge-mediated phospholipid transfer at organelle contact sites - Endoplasmic reticulum-endosome and lysosome contact site formation	Bridge-mediated phospholipid transfer at organelle contact sites	Endoplasmic reticulum-endosome and lysosome contact site formation	FME vs FME	6.825962	0.140866499930911	2.06368728244391	0.101938078480051
Bridge-mediated phospholipid transfer at organelle contact sites - Endoplasmic reticulum-endosome and lysosome contact site formation	Bridge-mediated phospholipid transfer at organelle contact sites	Endoplasmic reticulum-endosome and lysosome contact site formation	GME vs GME	6.548889	0.0623790916671548	0.952514107739246	0.0398719476787983
Bridge-mediated phospholipid transfer at organelle contact sites - Endosomal recycling to plasma membrane	Bridge-mediated phospholipid transfer at organelle contact sites	Endosomal recycling to plasma membrane	TME vs TME	6.922073	0.0399932436680348	0.577763937159404	0.0406151924803164
Bridge-mediated phospholipid transfer at organelle contact sites - Endosomal recycling to plasma membrane	Bridge-mediated phospholipid transfer at organelle contact sites	Endosomal recycling to plasma membrane	FME vs FME	6.825962	0.00782014387594984	0.114564722425804	0.00734126076112534
Bridge-mediated phospholipid transfer at organelle contact sites - Endosomal sorting for retrograde clathrin-independent transport to the TGN	Bridge-mediated phospholipid transfer at organelle contact sites	Endosomal sorting for retrograde clathrin-independent transport to the TGN	TME vs TME	6.922073	0.00337546117678896	0.0487637300794646	0.00388341350542782
Bridge-mediated phospholipid transfer at organelle contact sites - Endosomal sorting for retrograde clathrin-independent transport to the TGN	Bridge-mediated phospholipid transfer at organelle contact sites	Endosomal sorting for retrograde clathrin-independent transport to the TGN	FME vs FME	6.825962	0.00593624598331983	0.0869657111324855	0.00273011618516184
Bridge-mediated phospholipid transfer at organelle contact sites - Endothelial support of leukocyte rolling and transmigration	Bridge-mediated phospholipid transfer at organelle contact sites	Endothelial support of leukocyte rolling and transmigration	TME vs TME	6.922073	0.00777469335568445	0.112317407426934	0.00761725795073988
Bridge-mediated phospholipid transfer at organelle contact sites - Endothelial support of leukocyte rolling and transmigration	Bridge-mediated phospholipid transfer at organelle contact sites	Endothelial support of leukocyte rolling and transmigration	FME vs FME	6.825962	0.00592538707672802	0.0868066286860148	0.005451448762734
Bridge-mediated phospholipid transfer at organelle contact sites - Epidermal growth factor induced EGF receptor signaling	Bridge-mediated phospholipid transfer at organelle contact sites	Epidermal growth factor induced EGF receptor signaling	TME vs TME	6.922073	0.00157089706540978	0.0226940250437533	0.00147174036731533
Bridge-mediated phospholipid transfer at organelle contact sites - ER unfolded protein response pathway	Bridge-mediated phospholipid transfer at organelle contact sites	ER unfolded protein response pathway	TME vs TME	6.922073	0.000587568978951431	0.00848833791651267	0.000584245113884881
Bridge-mediated phospholipid transfer at organelle contact sites - Eukaryotic intraflagellar transport	Bridge-mediated phospholipid transfer at organelle contact sites	Eukaryotic intraflagellar transport	TME vs TME	6.922073	0.0100071233928068	0.144568294061359	0.00933139337092647
Bridge-mediated phospholipid transfer at organelle contact sites - Eukaryotic intraflagellar transport	Bridge-mediated phospholipid transfer at organelle contact sites	Eukaryotic intraflagellar transport	FME vs FME	6.825962	0.0244287099951471	0.357879397644018	0.0256205181346572
Bridge-mediated phospholipid transfer at organelle contact sites - Excitatory postsynaptic machinery organization	Bridge-mediated phospholipid transfer at organelle contact sites	Excitatory postsynaptic machinery organization	TME vs TME	6.922073	0.00810475653000349	0.117085677805021	0.007862078396707
Bridge-mediated phospholipid transfer at organelle contact sites - Exosome secretion	Bridge-mediated phospholipid transfer at organelle contact sites	Exosome secretion	TME vs TME	6.922073	0.0121384185900356	0.175358132330567	0.0127512067515129
Bridge-mediated phospholipid transfer at organelle contact sites - Exosome secretion	Bridge-mediated phospholipid transfer at organelle contact sites	Exosome secretion	FME vs FME	6.825962	0.0177921141231605	0.260653595154031	0.0161025916503004
Bridge-mediated phospholipid transfer at organelle contact sites - Extrinsic apoptosis pathway	Bridge-mediated phospholipid transfer at organelle contact sites	Extrinsic apoptosis pathway	TME vs TME	6.922073	0.0004119548613496	0.00595132179327421	0.000377056868003105
Bridge-mediated phospholipid transfer at organelle contact sites - Farnesyl pyrophosphate biosynthesis in the mevalonate pathway	Bridge-mediated phospholipid transfer at organelle contact sites	Farnesyl pyrophosphate biosynthesis in the mevalonate pathway	TME vs TME	6.922073	0.00548380524364136	0.0792220039584828	0.00534152259870477
Bridge-mediated phospholipid transfer at organelle contact sites - Fatty acid activation	Bridge-mediated phospholipid transfer at organelle contact sites	Fatty acid activation	TME vs TME	6.922073	0.0139375639615963	0.201349555332494	0.0141141363299665
Bridge-mediated phospholipid transfer at organelle contact sites - Fatty acid activation	Bridge-mediated phospholipid transfer at organelle contact sites	Fatty acid activation	GME vs GME	6.548889	0.0412569675710118	0.629984223938632	0.0360947345462321
Bridge-mediated phospholipid transfer at organelle contact sites - Fibrinolysis	Bridge-mediated phospholipid transfer at organelle contact sites	Fibrinolysis	TME vs TME	6.922073	0.0131617450469879	0.190141657459856	0.0125711814961182
Bridge-mediated phospholipid transfer at organelle contact sites - Filopodium assembly, organization and upstream regulation	Bridge-mediated phospholipid transfer at organelle contact sites	Filopodium assembly, organization and upstream regulation	TME vs TME	6.922073	0.00285537237249299	0.0412502471087713	0.00273268542513723
Bridge-mediated phospholipid transfer at organelle contact sites - Fusion of autophagosomes with lysosomes	Bridge-mediated phospholipid transfer at organelle contact sites	Fusion of autophagosomes with lysosomes	TME vs TME	6.922073	0.000261115934271487	0.003772221415497	0.000239133957826855
Bridge-mediated phospholipid transfer at organelle contact sites - Fusion of autophagosomes with lysosomes	Bridge-mediated phospholipid transfer at organelle contact sites	Fusion of autophagosomes with lysosomes	FME vs FME	6.825962	0.011850774153456	0.173613257372029	0.00902032588982383
Bridge-mediated phospholipid transfer at organelle contact sites - Fusion of late endosomes with lysosomes	Bridge-mediated phospholipid transfer at organelle contact sites	Fusion of late endosomes with lysosomes	TME vs TME	6.922073	0.00383644724191739	0.0554233830492261	0.00396772967293778
Bridge-mediated phospholipid transfer at organelle contact sites - G protein regulated RHO signaling cascade	Bridge-mediated phospholipid transfer at organelle contact sites	G protein regulated RHO signaling cascade	TME vs TME	6.922073	0.00760781992696264	0.109906664002722	0.00733534137149637
Bridge-mediated phospholipid transfer at organelle contact sites - G protein regulated RHO signaling cascade	Bridge-mediated phospholipid transfer at organelle contact sites	G protein regulated RHO signaling cascade	FME vs FME	6.825962	0.0356275974187673	0.521942546547278	0.0339506940672455
Bridge-mediated phospholipid transfer at organelle contact sites - G protein regulated RHO signaling cascade	Bridge-mediated phospholipid transfer at organelle contact sites	G protein regulated RHO signaling cascade	GME vs GME	6.548889	0.0667984808598405	1.01999714478129	0.0510528577241841
Bridge-mediated phospholipid transfer at organelle contact sites - G protein-regulated adenylate cyclase signaling cascade	Bridge-mediated phospholipid transfer at organelle contact sites	G protein-regulated adenylate cyclase signaling cascade	TME vs TME	6.922073	0.000268707349534325	0.00388189108888673	0.000246156462489538
Bridge-mediated phospholipid transfer at organelle contact sites - G protein-regulated phospholipase C beta signaling cascade	Bridge-mediated phospholipid transfer at organelle contact sites	G protein-regulated phospholipase C beta signaling cascade	FME vs FME	6.825962	0.137865998266984	2.0197300809245	0.0791732777973759
Bridge-mediated phospholipid transfer at organelle contact sites - G protein-regulated phospholipase C beta signaling cascade	Bridge-mediated phospholipid transfer at organelle contact sites	G protein-regulated phospholipase C beta signaling cascade	TME vs TME	6.922073	0.144615095093213	2.08918754895887	0.145506850376523
Bridge-mediated phospholipid transfer at organelle contact sites - gamma-tubulin ring complex-mediated microtubule nucleation	Bridge-mediated phospholipid transfer at organelle contact sites	gamma-tubulin ring complex-mediated microtubule nucleation	TME vs TME	6.922073	0.000645871883210209	0.00933061307158599	0.000614084366538144
Bridge-mediated phospholipid transfer at organelle contact sites - Generation of electrochemical gradients by Na-K-ATPase	Bridge-mediated phospholipid transfer at organelle contact sites	Generation of electrochemical gradients by Na-K-ATPase	TME vs TME	6.922073	0.0180761728232871	0.261138127875922	0.0196672274391912
Bridge-mediated phospholipid transfer at organelle contact sites - Generation of electrochemical gradients by Na-K-ATPase	Bridge-mediated phospholipid transfer at organelle contact sites	Generation of electrochemical gradients by Na-K-ATPase	FME vs FME	6.825962	0.015788477986877	0.231300424491586	0.00870417789582915
Bridge-mediated phospholipid transfer at organelle contact sites - Glutamate and glutamine metabolism	Bridge-mediated phospholipid transfer at organelle contact sites	Glutamate and glutamine metabolism	TME vs TME	6.922073	0.00132376280358977	0.0191237903985891	0.00160350404322291
Bridge-mediated phospholipid transfer at organelle contact sites - Glycerol-3-phosphate pathway	Bridge-mediated phospholipid transfer at organelle contact sites	Glycerol-3-phosphate pathway	TME vs TME	6.922073	0.348225145334514	5.03064799285536	0.340261902697783
Bridge-mediated phospholipid transfer at organelle contact sites - Glycerol-3-phosphate pathway	Bridge-mediated phospholipid transfer at organelle contact sites	Glycerol-3-phosphate pathway	FME vs FME	6.825962	0.178837262619502	2.61995708472886	0.254222796855113
Bridge-mediated phospholipid transfer at organelle contact sites - Glycogen synthesis and glycogenolysis	Bridge-mediated phospholipid transfer at organelle contact sites	Glycogen synthesis and glycogenolysis	TME vs TME	6.922073	0.0034486295080239	0.0498207591986973	0.00397575390178187
Bridge-mediated phospholipid transfer at organelle contact sites - Glycolysis and gluconeogenesis	Bridge-mediated phospholipid transfer at organelle contact sites	Glycolysis and gluconeogenesis	TME vs TME	6.922073	0.0422409932320589	0.610236137930078	0.0446479723843118
Bridge-mediated phospholipid transfer at organelle contact sites - GPI-anchor synthesis and attachment to protein	Bridge-mediated phospholipid transfer at organelle contact sites	GPI-anchor synthesis and attachment to protein	TME vs TME	6.922073	0.0521303032131004	0.753102435994395	0.0508028314825937
Bridge-mediated phospholipid transfer at organelle contact sites - GPI-anchor synthesis and attachment to protein	Bridge-mediated phospholipid transfer at organelle contact sites	GPI-anchor synthesis and attachment to protein	FME vs FME	6.825962	0.00593644251567221	0.0869685903217632	0.00545589078499897
Bridge-mediated phospholipid transfer at organelle contact sites - Hedgehog receptor signaling	Bridge-mediated phospholipid transfer at organelle contact sites	Hedgehog receptor signaling	TME vs TME	6.922073	0.00160474631344986	0.0231830295111042	0.00157552252416146
Bridge-mediated phospholipid transfer at organelle contact sites - Hippo signaling	Bridge-mediated phospholipid transfer at organelle contact sites	Hippo signaling	TME vs TME	6.922073	0.00872830453193772	0.126093788064738	0.00952226234226282
Bridge-mediated phospholipid transfer at organelle contact sites - Histone ubiquitination and deubiquitination	Bridge-mediated phospholipid transfer at organelle contact sites	Histone ubiquitination and deubiquitination	TME vs TME	6.922073	0.00163687028934754	0.0236471097679074	0.00149848812879018
Bridge-mediated phospholipid transfer at organelle contact sites - Induction of aggrephagy	Bridge-mediated phospholipid transfer at organelle contact sites	Induction of aggrephagy	TME vs TME	6.922073	0.00291251356402259	0.0420757395360962	0.00292611944130197
Bridge-mediated phospholipid transfer at organelle contact sites - Induction of canonical mitophagy	Bridge-mediated phospholipid transfer at organelle contact sites	Induction of canonical mitophagy	FME vs FME	6.825962	0.0685659011927685	1.0044870737203	0.0617907907337061
Bridge-mediated phospholipid transfer at organelle contact sites - Induction of canonical mitophagy	Bridge-mediated phospholipid transfer at organelle contact sites	Induction of canonical mitophagy	TME vs TME	6.922073	0.113756927109864	1.64339383501123	0.113726495943747
Bridge-mediated phospholipid transfer at organelle contact sites - Induction of canonical mitophagy	Bridge-mediated phospholipid transfer at organelle contact sites	Induction of canonical mitophagy	GME vs GME	6.548889	0.124969942557496	1.90826172917897	0.154610375856135
Bridge-mediated phospholipid transfer at organelle contact sites - Inhibition of apoptosis	Bridge-mediated phospholipid transfer at organelle contact sites	Inhibition of apoptosis	TME vs TME	6.922073	0.00319855507950003	0.0462080493218458	0.00297208352528134
Bridge-mediated phospholipid transfer at organelle contact sites - Initiation of lipoprotein clearance	Bridge-mediated phospholipid transfer at organelle contact sites	Initiation of lipoprotein clearance	TME vs TME	6.922073	0.238875361539583	3.45092212372349	0.238462912581448
Bridge-mediated phospholipid transfer at organelle contact sites - Initiation of lipoprotein clearance	Bridge-mediated phospholipid transfer at organelle contact sites	Initiation of lipoprotein clearance	FME vs FME	6.825962	0.083209567175623	1.21901605876639	0.125399283342056
Bridge-mediated phospholipid transfer at organelle contact sites - Initiation of phagocytosis of apoptotic cells	Bridge-mediated phospholipid transfer at organelle contact sites	Initiation of phagocytosis of apoptotic cells	TME vs TME	6.922073	0.288217914206178	4.16375121392637	0.288875715923922
Bridge-mediated phospholipid transfer at organelle contact sites - Initiation of phagocytosis of apoptotic cells	Bridge-mediated phospholipid transfer at organelle contact sites	Initiation of phagocytosis of apoptotic cells	GME vs GME	6.548889	0.125038033491869	1.90930146178594	0.200098565221474
Bridge-mediated phospholipid transfer at organelle contact sites - Initiation of phagocytosis of apoptotic cells	Bridge-mediated phospholipid transfer at organelle contact sites	Initiation of phagocytosis of apoptotic cells	FME vs FME	6.825962	0.481250199285992	7.05029170475022	0.376947006002687
Bridge-mediated phospholipid transfer at organelle contact sites - Initiation of phagocytosis via Ig receptors	Bridge-mediated phospholipid transfer at organelle contact sites	Initiation of phagocytosis via Ig receptors	TME vs TME	6.922073	0.0446533729334758	0.645086674330256	0.0471270220373828
Bridge-mediated phospholipid transfer at organelle contact sites - Initiation of phagocytosis via Ig receptors	Bridge-mediated phospholipid transfer at organelle contact sites	Initiation of phagocytosis via Ig receptors	FME vs FME	6.825962	0.0794896920492482	1.16452007147102	0.0833769396610997
Bridge-mediated phospholipid transfer at organelle contact sites - Inositol metabolism and transport	Bridge-mediated phospholipid transfer at organelle contact sites	Inositol metabolism and transport	TME vs TME	6.922073	0.0133565479136929	0.192955884587109	0.0145342021182838
Bridge-mediated phospholipid transfer at organelle contact sites - Inositol metabolism and transport	Bridge-mediated phospholipid transfer at organelle contact sites	Inositol metabolism and transport	FME vs FME	6.825962	0.0296964506294216	0.435051538355238	0.0215330134604289
Bridge-mediated phospholipid transfer at organelle contact sites - Integrin costamere-mediated coupling between cytoskeleton and ECM	Bridge-mediated phospholipid transfer at organelle contact sites	Integrin costamere-mediated coupling between cytoskeleton and ECM	TME vs TME	6.922073	0.00232005973474064	0.0335168324408787	0.00213981725842009
Bridge-mediated phospholipid transfer at organelle contact sites - Integrin-basement membrane interaction and signaling	Bridge-mediated phospholipid transfer at organelle contact sites	Integrin-basement membrane interaction and signaling	FME vs FME	6.825962	0.00634032870655485	0.0928855031157065	0.00381715780827534
Bridge-mediated phospholipid transfer at organelle contact sites - Integrin-extracellular matrix interaction and signaling	Bridge-mediated phospholipid transfer at organelle contact sites	Integrin-extracellular matrix interaction and signaling	TME vs TME	6.922073	0.0139017332612887	0.200831925738538	0.0138870911570599
Bridge-mediated phospholipid transfer at organelle contact sites - Integrin-extracellular matrix interaction and signaling	Bridge-mediated phospholipid transfer at organelle contact sites	Integrin-extracellular matrix interaction and signaling	FME vs FME	6.825962	0.0182098675119136	0.266773661713436	0.0155106600949468
Bridge-mediated phospholipid transfer at organelle contact sites - Intercellular bridge abscission	Bridge-mediated phospholipid transfer at organelle contact sites	Intercellular bridge abscission	TME vs TME	6.922073	0.000415526000405039	0.00600291239137474	0.000439117987327918
Bridge-mediated phospholipid transfer at organelle contact sites - Intrinsic apoptosis pathway	Bridge-mediated phospholipid transfer at organelle contact sites	Intrinsic apoptosis pathway	TME vs TME	6.922073	0.0997057359242985	1.44040275960515	0.101159159855453
Bridge-mediated phospholipid transfer at organelle contact sites - Intrinsic apoptosis pathway	Bridge-mediated phospholipid transfer at organelle contact sites	Intrinsic apoptosis pathway	GME vs GME	6.548889	0.156352582749102	2.38746728863326	0.5
Bridge-mediated phospholipid transfer at organelle contact sites - Intrinsic apoptosis pathway	Bridge-mediated phospholipid transfer at organelle contact sites	Intrinsic apoptosis pathway	FME vs FME	6.825962	0.0533948529109703	0.782231963982752	0.0777940637568678
Bridge-mediated phospholipid transfer at organelle contact sites - JAK-STAT signaling pathway	Bridge-mediated phospholipid transfer at organelle contact sites	JAK-STAT signaling pathway	TME vs TME	6.922073	0.00370815347008911	0.0535699821263152	0.00365962513294321
Bridge-mediated phospholipid transfer at organelle contact sites - JNK signaling cascade	Bridge-mediated phospholipid transfer at organelle contact sites	JNK signaling cascade	TME vs TME	6.922073	0.00116793784556095	0.016872659132375	0.00109099952014954
Bridge-mediated phospholipid transfer at organelle contact sites - Kinetochore-microtubule attachment	Bridge-mediated phospholipid transfer at organelle contact sites	Kinetochore-microtubule attachment	TME vs TME	6.922073	0.00016636642949567	0.00240341904033647	0.000167550851467289
Bridge-mediated phospholipid transfer at organelle contact sites - Late endosome dynamics	Bridge-mediated phospholipid transfer at organelle contact sites	Late endosome dynamics	TME vs TME	6.922073	0.0705573622314677	1.01930965482096	0.0714607131571989
Bridge-mediated phospholipid transfer at organelle contact sites - Late endosome dynamics	Bridge-mediated phospholipid transfer at organelle contact sites	Late endosome dynamics	GME vs GME	6.548889	0.123770902713035	1.88995267181589	0.108284203638696
Bridge-mediated phospholipid transfer at organelle contact sites - Late endosome dynamics	Bridge-mediated phospholipid transfer at organelle contact sites	Late endosome dynamics	FME vs FME	6.825962	0.0796755179361881	1.16724241155766	0.210230702663359
Bridge-mediated phospholipid transfer at organelle contact sites - Leukocyte rolling on and transmigration through endothelium	Bridge-mediated phospholipid transfer at organelle contact sites	Leukocyte rolling on and transmigration through endothelium	TME vs TME	6.922073	0.00316974070392325	0.0457917813337272	0.00368376011347122
Bridge-mediated phospholipid transfer at organelle contact sites - Leukocyte rolling on and transmigration through endothelium	Bridge-mediated phospholipid transfer at organelle contact sites	Leukocyte rolling on and transmigration through endothelium	FME vs FME	6.825962	0.00592538707672802	0.0868066286860148	0.005451448762734
Bridge-mediated phospholipid transfer at organelle contact sites - Lipid droplet biogenesis	Bridge-mediated phospholipid transfer at organelle contact sites	Lipid droplet biogenesis	TME vs TME	6.922073	0.00179360349109236	0.025911362011995	0.00168600712680814
Bridge-mediated phospholipid transfer at organelle contact sites - Lysine metabolism	Bridge-mediated phospholipid transfer at organelle contact sites	Lysine metabolism	TME vs TME	6.922073	0.00250988559246448	0.0362591590159258	0.00248553566248425
Bridge-mediated phospholipid transfer at organelle contact sites - Lysosomal degradation of chondroitin and dermatan sulfate	Bridge-mediated phospholipid transfer at organelle contact sites	Lysosomal degradation of chondroitin and dermatan sulfate	TME vs TME	6.922073	0.000602075450973725	0.00869790622408638	0.000589302094087446
Bridge-mediated phospholipid transfer at organelle contact sites - Lysosomal degradation of gangliosides to ceramide	Bridge-mediated phospholipid transfer at organelle contact sites	Lysosomal degradation of gangliosides to ceramide	TME vs TME	6.922073	0.0452967158025587	0.65438075190171	0.0443054845663704
Bridge-mediated phospholipid transfer at organelle contact sites - Lysosomal degradation of gangliosides to ceramide	Bridge-mediated phospholipid transfer at organelle contact sites	Lysosomal degradation of gangliosides to ceramide	FME vs FME	6.825962	0.0359884327354324	0.527228766155372	0.0338207346678351
Bridge-mediated phospholipid transfer at organelle contact sites - Lysosomal pH regulation	Bridge-mediated phospholipid transfer at organelle contact sites	Lysosomal pH regulation	TME vs TME	6.922073	0.00170051588921885	0.0245665683812109	0.00255720321192278
Bridge-mediated phospholipid transfer at organelle contact sites - Malate aspartate shuttle	Bridge-mediated phospholipid transfer at organelle contact sites	Malate aspartate shuttle	TME vs TME	6.922073	0.00429004517857287	0.0619763031360486	0.00449749687992257
Bridge-mediated phospholipid transfer at organelle contact sites - Microtubule plus-end tracking	Bridge-mediated phospholipid transfer at organelle contact sites	Microtubule plus-end tracking	TME vs TME	6.922073	0.0122200049157208	0.176536772331301	0.0120687192132419
Bridge-mediated phospholipid transfer at organelle contact sites - Microtubule plus-end tracking	Bridge-mediated phospholipid transfer at organelle contact sites	Microtubule plus-end tracking	FME vs FME	6.825962	0.0245431236299952	0.359555551756529	0.0203910289809236
Bridge-mediated phospholipid transfer at organelle contact sites - Microtubule plus-end tracking	Bridge-mediated phospholipid transfer at organelle contact sites	Microtubule plus-end tracking	GME vs GME	6.548889	0.062379169001515	0.952515288616799	0.099961888622452
Bridge-mediated phospholipid transfer at organelle contact sites - Microtubule-based retrograde vesicle and organelle transport	Bridge-mediated phospholipid transfer at organelle contact sites	Microtubule-based retrograde vesicle and organelle transport	TME vs TME	6.922073	0.000914928426442742	0.013217548800702	0.000879033094381633
Bridge-mediated phospholipid transfer at organelle contact sites - Microvillus assembly and organization	Bridge-mediated phospholipid transfer at organelle contact sites	Microvillus assembly and organization	TME vs TME	6.922073	0.0337214448669014	0.487158153880298	0.031721925534792
Bridge-mediated phospholipid transfer at organelle contact sites - Mitochondria-endoplasmic reticulum contact site formation	Bridge-mediated phospholipid transfer at organelle contact sites	Mitochondria-endoplasmic reticulum contact site formation	TME vs TME	6.922073	0.0323895865267021	0.46791741099984	0.0325532555024264
Bridge-mediated phospholipid transfer at organelle contact sites - Mitochondria-endoplasmic reticulum contact site formation	Bridge-mediated phospholipid transfer at organelle contact sites	Mitochondria-endoplasmic reticulum contact site formation	FME vs FME	6.825962	0.0866043762631085	1.26874984461047	0.0786473244616294
Bridge-mediated phospholipid transfer at organelle contact sites - Mitochondrial ATP-synthesis coupled to proton gradient	Bridge-mediated phospholipid transfer at organelle contact sites	Mitochondrial ATP-synthesis coupled to proton gradient	TME vs TME	6.922073	0.011266237223114	0.162758130573959	0.0108976187829339
Bridge-mediated phospholipid transfer at organelle contact sites - Mitochondrial ATP-synthesis coupled to proton gradient	Bridge-mediated phospholipid transfer at organelle contact sites	Mitochondrial ATP-synthesis coupled to proton gradient	FME vs FME	6.825962	0.00593707180752462	0.0869778094163911	0.00502292171612016
Bridge-mediated phospholipid transfer at organelle contact sites - Mitochondrial coupling to microtubule transport system	Bridge-mediated phospholipid transfer at organelle contact sites	Mitochondrial coupling to microtubule transport system	TME vs TME	6.922073	0.00271391460878103	0.0392066720693876	0.00258933664634219
Bridge-mediated phospholipid transfer at organelle contact sites - Mitochondrial coupling to microtubule transport system	Bridge-mediated phospholipid transfer at organelle contact sites	Mitochondrial coupling to microtubule transport system	FME vs FME	6.825962	0.00951049305983227	0.13932825467356	0.00572573671241301
Bridge-mediated phospholipid transfer at organelle contact sites - Mitochondrial fission	Bridge-mediated phospholipid transfer at organelle contact sites	Mitochondrial fission	TME vs TME	6.922073	0.0866050553053949	1.25114327176082	0.0849744263338212
Bridge-mediated phospholipid transfer at organelle contact sites - Mitochondrial fission	Bridge-mediated phospholipid transfer at organelle contact sites	Mitochondrial fission	FME vs FME	6.825962	0.0630600269151574	0.923826286868825	0.0499170565976392
Bridge-mediated phospholipid transfer at organelle contact sites - Mitochondrial fission	Bridge-mediated phospholipid transfer at organelle contact sites	Mitochondrial fission	GME vs GME	6.548889	0.256020810851617	3.9093777689522	0.170416361128182
Bridge-mediated phospholipid transfer at organelle contact sites - Mitochondrial fusion	Bridge-mediated phospholipid transfer at organelle contact sites	Mitochondrial fusion	TME vs TME	6.922073	0.362474660993682	5.23650417041856	0.360072940319785
Bridge-mediated phospholipid transfer at organelle contact sites - Mitochondrial fusion	Bridge-mediated phospholipid transfer at organelle contact sites	Mitochondrial fusion	GME vs GME	6.548889	0.197512807792054	3.01597427684542	0.124742904086226
Bridge-mediated phospholipid transfer at organelle contact sites - Mitochondrial fusion	Bridge-mediated phospholipid transfer at organelle contact sites	Mitochondrial fusion	FME vs FME	6.825962	0.220220264455352	3.22621602237467	0.2691178303149
Bridge-mediated phospholipid transfer at organelle contact sites - Mitochondrial import and oxidative decarboxylation of pyruvate	Bridge-mediated phospholipid transfer at organelle contact sites	Mitochondrial import and oxidative decarboxylation of pyruvate	TME vs TME	6.922073	0.0224930816753419	0.324947171963963	0.0243619293109556
Bridge-mediated phospholipid transfer at organelle contact sites - Mitochondrial import and oxidative decarboxylation of pyruvate	Bridge-mediated phospholipid transfer at organelle contact sites	Mitochondrial import and oxidative decarboxylation of pyruvate	FME vs FME	6.825962	0.0173706675924561	0.254479424247028	0.0169727826285754
Bridge-mediated phospholipid transfer at organelle contact sites - Mitochondrial import and oxidative decarboxylation of pyruvate	Bridge-mediated phospholipid transfer at organelle contact sites	Mitochondrial import and oxidative decarboxylation of pyruvate	GME vs GME	6.548889	0.189266001732728	2.89004748141833	0.275360199321091
Bridge-mediated phospholipid transfer at organelle contact sites - Mitochondrial iron-sulfur protein assembly	Bridge-mediated phospholipid transfer at organelle contact sites	Mitochondrial iron-sulfur protein assembly	TME vs TME	6.922073	0.00234729831817937	0.0339103356870979	0.00228068205412998
Bridge-mediated phospholipid transfer at organelle contact sites - Mitochondrial translation elongation	Bridge-mediated phospholipid transfer at organelle contact sites	Mitochondrial translation elongation	TME vs TME	6.922073	0.0213821780040104	0.308898459229359	0.0217391598361129
Bridge-mediated phospholipid transfer at organelle contact sites - Mitochondrial translation elongation	Bridge-mediated phospholipid transfer at organelle contact sites	Mitochondrial translation elongation	FME vs FME	6.825962	0.0875245041777747	1.28222967321876	0.0668316860795188
Bridge-mediated phospholipid transfer at organelle contact sites - mTORC2 signaling pathway	Bridge-mediated phospholipid transfer at organelle contact sites	mTORC2 signaling pathway	TME vs TME	6.922073	0.00447630480816817	0.06466711005889	0.00427991916975092
Bridge-mediated phospholipid transfer at organelle contact sites - NFkB signaling pathway	Bridge-mediated phospholipid transfer at organelle contact sites	NFkB signaling pathway	TME vs TME	6.922073	0.00304410073427264	0.0439767186663311	0.00301787140138707
Bridge-mediated phospholipid transfer at organelle contact sites - Nonsense-mediated mRNA decay pathway	Bridge-mediated phospholipid transfer at organelle contact sites	Nonsense-mediated mRNA decay pathway	TME vs TME	6.922073	0.00246154032066031	0.0355607371821663	0.0024068257675685
Bridge-mediated phospholipid transfer at organelle contact sites - Notch signaling in receiving cell	Bridge-mediated phospholipid transfer at organelle contact sites	Notch signaling in receiving cell	FME vs FME	6.825962	0.0871843472036803	1.27724639031035	0.0574628640562617
Bridge-mediated phospholipid transfer at organelle contact sites - Notch signaling in receiving cell	Bridge-mediated phospholipid transfer at organelle contact sites	Notch signaling in receiving cell	TME vs TME	6.922073	0.0751121227363596	1.08511017812854	0.0749620650229982
Bridge-mediated phospholipid transfer at organelle contact sites - PC, PE, PS and PI biosynthesis	Bridge-mediated phospholipid transfer at organelle contact sites	PC, PE, PS and PI biosynthesis	TME vs TME	6.922073	0.22303034949904	3.22201654614966	0.218683767368502
Bridge-mediated phospholipid transfer at organelle contact sites - PC, PE, PS and PI biosynthesis	Bridge-mediated phospholipid transfer at organelle contact sites	PC, PE, PS and PI biosynthesis	FME vs FME	6.825962	0.314707665281361	4.61045178837617	0.264234092429579
Bridge-mediated phospholipid transfer at organelle contact sites - PC, PE, PS and PI biosynthesis	Bridge-mediated phospholipid transfer at organelle contact sites	PC, PE, PS and PI biosynthesis	GME vs GME	6.548889	0.470976613419398	7.19170248728458	0.3471837741485
Bridge-mediated phospholipid transfer at organelle contact sites - Pentose phosphate pathway	Bridge-mediated phospholipid transfer at organelle contact sites	Pentose phosphate pathway	TME vs TME	6.922073	0.00822180515709317	0.118776625310749	0.00799220084261124
Bridge-mediated phospholipid transfer at organelle contact sites - Pentose phosphate pathway	Bridge-mediated phospholipid transfer at organelle contact sites	Pentose phosphate pathway	FME vs FME	6.825962	0.0185753103978228	0.272127381983907	0.0116246436366317
Bridge-mediated phospholipid transfer at organelle contact sites - Phase I biotransformation via alcohol and aldehyde dehydrogenases	Bridge-mediated phospholipid transfer at organelle contact sites	Phase I biotransformation via alcohol and aldehyde dehydrogenases	TME vs TME	6.922073	0.0218497657665484	0.31565348387537	0.022081977431948
Bridge-mediated phospholipid transfer at organelle contact sites - Phase I biotransformation via alcohol and aldehyde dehydrogenases	Bridge-mediated phospholipid transfer at organelle contact sites	Phase I biotransformation via alcohol and aldehyde dehydrogenases	FME vs FME	6.825962	0.122693496019887	1.79745367066696	0.0980175462388087
Bridge-mediated phospholipid transfer at organelle contact sites - Phospholipid translocation from outer to inner membrane leaflets	Bridge-mediated phospholipid transfer at organelle contact sites	Phospholipid translocation from outer to inner membrane leaflets	TME vs TME	6.922073	0.246016276086531	3.55408362114564	0.242162610753147
Bridge-mediated phospholipid transfer at organelle contact sites - Phospholipid translocation from outer to inner membrane leaflets	Bridge-mediated phospholipid transfer at organelle contact sites	Phospholipid translocation from outer to inner membrane leaflets	FME vs FME	6.825962	0.294466290417786	4.31391664406842	0.295142779793378
Bridge-mediated phospholipid transfer at organelle contact sites - Phospholipid translocation from outer to inner membrane leaflets	Bridge-mediated phospholipid transfer at organelle contact sites	Phospholipid translocation from outer to inner membrane leaflets	GME vs GME	6.548889	0.12475818333431	1.9050282154785	0.0797438953575967
Bridge-mediated phospholipid transfer at organelle contact sites - PI3 kinase-AKT signaling pathway	Bridge-mediated phospholipid transfer at organelle contact sites	PI3 kinase-AKT signaling pathway	TME vs TME	6.922073	0.0137483740901822	0.1986164165582	0.0135196839279166
Bridge-mediated phospholipid transfer at organelle contact sites - PI3 kinase-AKT signaling pathway	Bridge-mediated phospholipid transfer at organelle contact sites	PI3 kinase-AKT signaling pathway	FME vs FME	6.825962	0.0251562973919399	0.368538517153371	0.0174359981517016
Bridge-mediated phospholipid transfer at organelle contact sites - Polyamine biosynthesis and interconversion	Bridge-mediated phospholipid transfer at organelle contact sites	Polyamine biosynthesis and interconversion	TME vs TME	6.922073	0.00242156462263085	0.0349832267187513	0.00277115719476531
Bridge-mediated phospholipid transfer at organelle contact sites - Polyubiquitination of retrotranslocated misfolded proteins	Bridge-mediated phospholipid transfer at organelle contact sites	Polyubiquitination of retrotranslocated misfolded proteins	TME vs TME	6.922073	0.00267453208264942	0.0386377308866731	0.00252384329112642
Bridge-mediated phospholipid transfer at organelle contact sites - Procollagen processing in the ER	Bridge-mediated phospholipid transfer at organelle contact sites	Procollagen processing in the ER	TME vs TME	6.922073	8.25388993776446e-05	0.00119240139332202	7.55792860270417e-05
Bridge-mediated phospholipid transfer at organelle contact sites - Prostanoid synthesis from arachidonic acid	Bridge-mediated phospholipid transfer at organelle contact sites	Prostanoid synthesis from arachidonic acid	TME vs TME	6.922073	0.0026513653886844	0.0383030523487856	0.00254240086936793
Bridge-mediated phospholipid transfer at organelle contact sites - Prostanoid synthesis from arachidonic acid	Bridge-mediated phospholipid transfer at organelle contact sites	Prostanoid synthesis from arachidonic acid	FME vs FME	6.825962	0.015627351329385	0.228939926899242	0.0143774075796628
Bridge-mediated phospholipid transfer at organelle contact sites - Protein deubiquitination	Bridge-mediated phospholipid transfer at organelle contact sites	Protein deubiquitination	TME vs TME	6.922073	0.00243386860023462	0.0351609766057593	0.00243104993808356
Bridge-mediated phospholipid transfer at organelle contact sites - Protein import across and into inner mitochondrial membrane	Bridge-mediated phospholipid transfer at organelle contact sites	Protein import across and into inner mitochondrial membrane	TME vs TME	6.922073	0.033798307712626	0.4882685559456	0.0317729656043638
Bridge-mediated phospholipid transfer at organelle contact sites - Protein import across and into inner mitochondrial membrane	Bridge-mediated phospholipid transfer at organelle contact sites	Protein import across and into inner mitochondrial membrane	GME vs GME	6.548889	0.0938249114585063	1.43268440487199	0.0565414231420363
Bridge-mediated phospholipid transfer at organelle contact sites - Protein import across and into outer mitochondrial membrane	Bridge-mediated phospholipid transfer at organelle contact sites	Protein import across and into outer mitochondrial membrane	TME vs TME	6.922073	0.582999230675726	8.42232087179596	0.578951884195449
Bridge-mediated phospholipid transfer at organelle contact sites - Protein import across and into outer mitochondrial membrane	Bridge-mediated phospholipid transfer at organelle contact sites	Protein import across and into outer mitochondrial membrane	FME vs FME	6.825962	0.378939492329716	5.551444889453	0.285605210218228
Bridge-mediated phospholipid transfer at organelle contact sites - Protein import across and into outer mitochondrial membrane	Bridge-mediated phospholipid transfer at organelle contact sites	Protein import across and into outer mitochondrial membrane	GME vs GME	6.548889	0.343346961125039	5.24282761387499	0.413942182703817
Bridge-mediated phospholipid transfer at organelle contact sites - Protein import across and into outer mitochondrial membrane	Bridge-mediated phospholipid transfer at organelle contact sites	Protein import across and into outer mitochondrial membrane	IME vs IME	5	5	100	5
Bridge-mediated phospholipid transfer at organelle contact sites - Protein N-linked glycosylation in ER	Bridge-mediated phospholipid transfer at organelle contact sites	Protein N-linked glycosylation in ER	TME vs TME	6.922073	0.000511718149246258	0.00739255597966779	0.000473820832906451
Bridge-mediated phospholipid transfer at organelle contact sites - Protein palmitoylation	Bridge-mediated phospholipid transfer at organelle contact sites	Protein palmitoylation	FME vs FME	6.825962	0.180134921472215	2.63896772297577	0.163024184609227
Bridge-mediated phospholipid transfer at organelle contact sites - Protein palmitoylation	Bridge-mediated phospholipid transfer at organelle contact sites	Protein palmitoylation	TME vs TME	6.922073	0.221085568239699	3.19392118867785	0.224792145849365
Bridge-mediated phospholipid transfer at organelle contact sites - Protein palmitoylation	Bridge-mediated phospholipid transfer at organelle contact sites	Protein palmitoylation	GME vs GME	6.548889	0.0625409817294722	0.95498613104287	0.0547156096700659
Bridge-mediated phospholipid transfer at organelle contact sites - Proteolysis of fibril-forming collagen	Bridge-mediated phospholipid transfer at organelle contact sites	Proteolysis of fibril-forming collagen	FME vs FME	6.825962	0.0493512696425563	0.722993668358017	0.0320997904338938
Bridge-mediated phospholipid transfer at organelle contact sites - Proteolysis of fibril-forming collagen	Bridge-mediated phospholipid transfer at organelle contact sites	Proteolysis of fibril-forming collagen	TME vs TME	6.922073	0.0411340136504631	0.594244114709189	0.0397719396723166
Bridge-mediated phospholipid transfer at organelle contact sites - Proteolysis of fibril-forming collagen	Bridge-mediated phospholipid transfer at organelle contact sites	Proteolysis of fibril-forming collagen	GME vs GME	6.548889	0.218921054746772	3.34287318962763	0.193364161194138
Bridge-mediated phospholipid transfer at organelle contact sites - Proteolysis of proteoglycans	Bridge-mediated phospholipid transfer at organelle contact sites	Proteolysis of proteoglycans	TME vs TME	6.922073	0.0046215603307667	0.0667655495685053	0.00438847850400015
Bridge-mediated phospholipid transfer at organelle contact sites - Purine biosynthesis and salvage	Bridge-mediated phospholipid transfer at organelle contact sites	Purine biosynthesis and salvage	TME vs TME	6.922073	0.00298800440501665	0.0431663208821415	0.00428278640966391
Bridge-mediated phospholipid transfer at organelle contact sites - Quiescence- and senescence-associated cell cycle arrest	Bridge-mediated phospholipid transfer at organelle contact sites	Quiescence- and senescence-associated cell cycle arrest	TME vs TME	6.922073	0.000249159816908847	0.00359949690487922	0.000234646297381198
Bridge-mediated phospholipid transfer at organelle contact sites - Rab1 activation in cis-Golgi vesicle tethering and autophagosome biogenesis	Bridge-mediated phospholipid transfer at organelle contact sites	Rab1 activation in cis-Golgi vesicle tethering and autophagosome biogenesis	TME vs TME	6.922073	0.0343961509467474	0.496905321285696	0.0344292961661619
Bridge-mediated phospholipid transfer at organelle contact sites - Rab1 activation in cis-Golgi vesicle tethering and autophagosome biogenesis	Bridge-mediated phospholipid transfer at organelle contact sites	Rab1 activation in cis-Golgi vesicle tethering and autophagosome biogenesis	FME vs FME	6.825962	0.0572901075779354	0.839297252905518	0.0415173365972082
Bridge-mediated phospholipid transfer at organelle contact sites - Rab1 activation in cis-Golgi vesicle tethering and autophagosome biogenesis	Bridge-mediated phospholipid transfer at organelle contact sites	Rab1 activation in cis-Golgi vesicle tethering and autophagosome biogenesis	GME vs GME	6.548889	0.343994494232906	5.25271529264663	0.252721850711872
Bridge-mediated phospholipid transfer at organelle contact sites - Ras signaling pathway	Bridge-mediated phospholipid transfer at organelle contact sites	Ras signaling pathway	TME vs TME	6.922073	0.0083370800695064	0.120441948778993	0.00789495604023569
Bridge-mediated phospholipid transfer at organelle contact sites - Recycling endosome dynamics	Bridge-mediated phospholipid transfer at organelle contact sites	Recycling endosome dynamics	TME vs TME	6.922073	0.154904747714254	2.23783741241285	0.157530498288363
Bridge-mediated phospholipid transfer at organelle contact sites - Recycling endosome dynamics	Bridge-mediated phospholipid transfer at organelle contact sites	Recycling endosome dynamics	FME vs FME	6.825962	0.0394089747233479	0.577339537722698	0.0360994173195931
Bridge-mediated phospholipid transfer at organelle contact sites - Regulation of actin dynamics during macropinocytosis	Bridge-mediated phospholipid transfer at organelle contact sites	Regulation of actin dynamics during macropinocytosis	TME vs TME	6.922073	0.00285103411203905	0.0411875742618	0.00312043829682281
Bridge-mediated phospholipid transfer at organelle contact sites - Regulation of coagulation cascade	Bridge-mediated phospholipid transfer at organelle contact sites	Regulation of coagulation cascade	TME vs TME	6.922073	0.0196188707488672	0.283424772958506	0.0192392091588952
Bridge-mediated phospholipid transfer at organelle contact sites - Regulation of coagulation cascade	Bridge-mediated phospholipid transfer at organelle contact sites	Regulation of coagulation cascade	FME vs FME	6.825962	0.0256257650285828	0.375416194896014	0.017236816007343
Bridge-mediated phospholipid transfer at organelle contact sites - Regulation of G-protein signaling by beta and gamma subunits	Bridge-mediated phospholipid transfer at organelle contact sites	Regulation of G-protein signaling by beta and gamma subunits	TME vs TME	6.922073	0.00149932154927593	0.0216600065893121	0.00140341243784771
Bridge-mediated phospholipid transfer at organelle contact sites - Regulation of G-protein signaling by beta and gamma subunits	Bridge-mediated phospholipid transfer at organelle contact sites	Regulation of G-protein signaling by beta and gamma subunits	FME vs FME	6.825962	0.011850774153456	0.173613257372029	0.00902032588982383
Bridge-mediated phospholipid transfer at organelle contact sites - Regulation of microtubule nucleation and stabilization at Golgi	Bridge-mediated phospholipid transfer at organelle contact sites	Regulation of microtubule nucleation and stabilization at Golgi	FME vs FME	6.825962	0.0454138374431423	0.665310480663277	0.031978072191564
Bridge-mediated phospholipid transfer at organelle contact sites - Regulation of microtubule nucleation and stabilization at Golgi	Bridge-mediated phospholipid transfer at organelle contact sites	Regulation of microtubule nucleation and stabilization at Golgi	TME vs TME	6.922073	0.00592243253706086	0.0855586500703903	0.00667792614116733
Bridge-mediated phospholipid transfer at organelle contact sites - Regulation of nuclear and cytoplasmic mRNA fate by the exon junction complex	Bridge-mediated phospholipid transfer at organelle contact sites	Regulation of nuclear and cytoplasmic mRNA fate by the exon junction complex	TME vs TME	6.922073	0.000135078523737331	0.00195141710304778	0.00012368881168313
Bridge-mediated phospholipid transfer at organelle contact sites - Restriction point	Bridge-mediated phospholipid transfer at organelle contact sites	Restriction point	FME vs FME	6.825962	0.020948589893141	0.306895809641123	0.0139232585401093
Bridge-mediated phospholipid transfer at organelle contact sites - Restriction point	Bridge-mediated phospholipid transfer at organelle contact sites	Restriction point	TME vs TME	6.922073	0.00145170705345931	0.0209721419390423	0.00137612573196014
Bridge-mediated phospholipid transfer at organelle contact sites - Retinoid metabolism and intracellular transport	Bridge-mediated phospholipid transfer at organelle contact sites	Retinoid metabolism and intracellular transport	TME vs TME	6.922073	0.000270697139393518	0.00391063666483225	0.000247963740088292
Bridge-mediated phospholipid transfer at organelle contact sites - RHOA RAC1 CDC42 signaling pathway	Bridge-mediated phospholipid transfer at organelle contact sites	RHOA RAC1 CDC42 signaling pathway	TME vs TME	6.922073	0.000908745914522319	0.0131282329037888	0.00100888436632275
Bridge-mediated phospholipid transfer at organelle contact sites - Scavenger receptor-mediated initiation of cargo uptake	Bridge-mediated phospholipid transfer at organelle contact sites	Scavenger receptor-mediated initiation of cargo uptake	TME vs TME	6.922073	0.339449514931167	4.90387050976398	0.347013872115744
Bridge-mediated phospholipid transfer at organelle contact sites - Scavenger receptor-mediated initiation of cargo uptake	Bridge-mediated phospholipid transfer at organelle contact sites	Scavenger receptor-mediated initiation of cargo uptake	GME vs GME	6.548889	0.342442626801732	5.22901864073926	0.496564949666782
Bridge-mediated phospholipid transfer at organelle contact sites - Scavenger receptor-mediated initiation of cargo uptake	Bridge-mediated phospholipid transfer at organelle contact sites	Scavenger receptor-mediated initiation of cargo uptake	FME vs FME	6.825962	0.477788494977192	6.99957790721032	0.64153027646161
Bridge-mediated phospholipid transfer at organelle contact sites - Serine and glycine metabolism	Bridge-mediated phospholipid transfer at organelle contact sites	Serine and glycine metabolism	TME vs TME	6.922073	0.027915428269659	0.403281311174569	0.0267712290638199
Bridge-mediated phospholipid transfer at organelle contact sites - Serine and glycine metabolism	Bridge-mediated phospholipid transfer at organelle contact sites	Serine and glycine metabolism	FME vs FME	6.825962	0.0127438626152831	0.186696959328661	0.0133528430968081
Bridge-mediated phospholipid transfer at organelle contact sites - SMAD signaling cascade	Bridge-mediated phospholipid transfer at organelle contact sites	SMAD signaling cascade	TME vs TME	6.922073	0.000233153219421484	0.00336825697691568	0.000213552713228405
Bridge-mediated phospholipid transfer at organelle contact sites - Smooth muscle thin myofilament organization	Bridge-mediated phospholipid transfer at organelle contact sites	Smooth muscle thin myofilament organization	TME vs TME	6.922073	0.00820836512714902	0.118582463399789	0.00838809566839012
Bridge-mediated phospholipid transfer at organelle contact sites - Smooth muscle thin myofilament organization	Bridge-mediated phospholipid transfer at organelle contact sites	Smooth muscle thin myofilament organization	FME vs FME	6.825962	0.0396032244119541	0.580185286088647	0.044775936799826
Bridge-mediated phospholipid transfer at organelle contact sites - Stress fiber assembly, organization and upstream regulation	Bridge-mediated phospholipid transfer at organelle contact sites	Stress fiber assembly, organization and upstream regulation	TME vs TME	6.922073	0.000570488044676783	0.00824157754071526	0.000522646821174104
Bridge-mediated phospholipid transfer at organelle contact sites - Stress fiber assembly, organization and upstream regulation	Bridge-mediated phospholipid transfer at organelle contact sites	Stress fiber assembly, organization and upstream regulation	FME vs FME	6.825962	0.0352165961613478	0.515921398379182	0.0245387099543564
Bridge-mediated phospholipid transfer at organelle contact sites - Tetraspanin-enriched microdomain dynamics	Bridge-mediated phospholipid transfer at organelle contact sites	Tetraspanin-enriched microdomain dynamics	TME vs TME	6.922073	0.00243517335880973	0.0351798258508382	0.00258906884321783
Bridge-mediated phospholipid transfer at organelle contact sites - Thioredoxin-dependent peroxiredoxin-mediated peroxide detoxification	Bridge-mediated phospholipid transfer at organelle contact sites	Thioredoxin-dependent peroxiredoxin-mediated peroxide detoxification	TME vs TME	6.922073	0.00260186431281593	0.0375879331470327	0.0028575697561187
Bridge-mediated phospholipid transfer at organelle contact sites - Transcription regulation by chromatin remodeling	Bridge-mediated phospholipid transfer at organelle contact sites	Transcription regulation by chromatin remodeling	TME vs TME	6.922073	0.000416079425340577	0.00601090746605117	0.000433348966400897
Bridge-mediated phospholipid transfer at organelle contact sites - U2 snRNP-selective component synthesis	Bridge-mediated phospholipid transfer at organelle contact sites	U2 snRNP-selective component synthesis	TME vs TME	6.922073	0.000126114142394168	0.00182191282222437	0.000115528789502372
Bridge-mediated phospholipid transfer at organelle contact sites - Vesicle fusion with plasma membrane	Bridge-mediated phospholipid transfer at organelle contact sites	Vesicle fusion with plasma membrane	FME vs FME	6.825962	0.166402856761171	2.43779365164031	0.124971731983294
Bridge-mediated phospholipid transfer at organelle contact sites - Vesicle fusion with plasma membrane	Bridge-mediated phospholipid transfer at organelle contact sites	Vesicle fusion with plasma membrane	TME vs TME	6.922073	0.135515683415383	1.95773254719768	0.138040354692774
Bridge-mediated phospholipid transfer at organelle contact sites - Vesicle fusion with plasma membrane	Bridge-mediated phospholipid transfer at organelle contact sites	Vesicle fusion with plasma membrane	GME vs GME	6.548889	0.0790382879331401	1.20689612970933	0.0879997946249845
Bridge-mediated phospholipid transfer at organelle contact sites - Vesicle tethering at plasma membrane	Bridge-mediated phospholipid transfer at organelle contact sites	Vesicle tethering at plasma membrane	TME vs TME	6.922073	0.209615398181452	3.02821693453561	0.204631260729263
Bridge-mediated phospholipid transfer at organelle contact sites - Vesicle tethering at plasma membrane	Bridge-mediated phospholipid transfer at organelle contact sites	Vesicle tethering at plasma membrane	FME vs FME	6.825962	0.041595011610756	0.609364870400872	0.0453536505896736
Bridge-mediated phospholipid transfer at organelle contact sites - Vesicle tethering at plasma membrane	Bridge-mediated phospholipid transfer at organelle contact sites	Vesicle tethering at plasma membrane	GME vs GME	6.548889	0.343652086800999	5.24748681142368	0.31392872909683
Bridge-mediated phospholipid transfer at organelle contact sites - Vesicle tethering at Trans-Golgi Network	Bridge-mediated phospholipid transfer at organelle contact sites	Vesicle tethering at Trans-Golgi Network	TME vs TME	6.922073	0.0106413233367507	0.153730288012156	0.0111303294257746
Bridge-mediated phospholipid transfer at organelle contact sites - Vesicle tethering at Trans-Golgi Network	Bridge-mediated phospholipid transfer at organelle contact sites	Vesicle tethering at Trans-Golgi Network	FME vs FME	6.825962	0.0241387616141752	0.353631668150701	0.0152566208198219
Bridge-mediated phospholipid transfer at organelle contact sites - Vesicle trafficking involved in biogenesis of lysosome-related organelles	Bridge-mediated phospholipid transfer at organelle contact sites	Vesicle trafficking involved in biogenesis of lysosome-related organelles	TME vs TME	6.922073	0.0194812833906128	0.281437111880844	0.0191176225751593
Bridge-mediated phospholipid transfer at organelle contact sites - Vesicle trafficking involved in biogenesis of lysosome-related organelles	Bridge-mediated phospholipid transfer at organelle contact sites	Vesicle trafficking involved in biogenesis of lysosome-related organelles	FME vs FME	6.825962	0.0414292712487537	0.606936782264803	0.0208928900351117
Bridge-mediated phospholipid transfer at organelle contact sites - Z-disc organization	Bridge-mediated phospholipid transfer at organelle contact sites	Z-disc organization	TME vs TME	6.922073	0.00184683115555713	0.026680317519636	0.00184247863990575
Canonical deadenylation of cytosolic mRNA by CCR4-NOT complex - alpha and beta tubulin biogenesis and heterodimer assembly	Canonical deadenylation of cytosolic mRNA by CCR4-NOT complex	alpha and beta tubulin biogenesis and heterodimer assembly	TME vs TME	6.391894	0.045617124640784	0.713671440253464	0.0451725432398062
Canonical deadenylation of cytosolic mRNA by CCR4-NOT complex - alpha and beta tubulin biogenesis and heterodimer assembly	Canonical deadenylation of cytosolic mRNA by CCR4-NOT complex	alpha and beta tubulin biogenesis and heterodimer assembly	IME vs IME	6.248778	0.751222177179207	12.0219056986746	1
Canonical deadenylation of cytosolic mRNA by CCR4-NOT complex - alpha and beta tubulin biogenesis and heterodimer assembly	Canonical deadenylation of cytosolic mRNA by CCR4-NOT complex	alpha and beta tubulin biogenesis and heterodimer assembly	FME vs FME	5.830567	0.0130194571904137	0.223296596712619	0.00619623674211398
Canonical deadenylation of cytosolic mRNA by CCR4-NOT complex - Aspartate and arginine metabolism	Canonical deadenylation of cytosolic mRNA by CCR4-NOT complex	Aspartate and arginine metabolism	TME vs TME	6.391894	0.000466837771619651	0.00730359020784585	0.000430608130592041
Canonical deadenylation of cytosolic mRNA by CCR4-NOT complex - Assembly of core replication fork machinery	Canonical deadenylation of cytosolic mRNA by CCR4-NOT complex	Assembly of core replication fork machinery	TME vs TME	6.391894	0.00564345079457461	0.0882907392405607	0.00558843659706995
Canonical deadenylation of cytosolic mRNA by CCR4-NOT complex - Assembly of core replication fork machinery	Canonical deadenylation of cytosolic mRNA by CCR4-NOT complex	Assembly of core replication fork machinery	FME vs FME	5.830567	0.0365690216780346	0.627194971832435	0.0174039756366679
Canonical deadenylation of cytosolic mRNA by CCR4-NOT complex - Autophagosome nucleation and elongation	Canonical deadenylation of cytosolic mRNA by CCR4-NOT complex	Autophagosome nucleation and elongation	TME vs TME	6.391894	0.241056227909059	3.77127990219965	0.240344482250936
Canonical deadenylation of cytosolic mRNA by CCR4-NOT complex - Autophagosome nucleation and elongation	Canonical deadenylation of cytosolic mRNA by CCR4-NOT complex	Autophagosome nucleation and elongation	FME vs FME	5.830567	0.360202798638951	6.17783505764442	0.345751018198735
Canonical deadenylation of cytosolic mRNA by CCR4-NOT complex - Autophagosome nucleation and elongation	Canonical deadenylation of cytosolic mRNA by CCR4-NOT complex	Autophagosome nucleation and elongation	GME vs GME	5.988244	0.596619204350107	9.9631751721274	0.259100980764065
Canonical deadenylation of cytosolic mRNA by CCR4-NOT complex - Base excision repair	Canonical deadenylation of cytosolic mRNA by CCR4-NOT complex	Base excision repair	TME vs TME	6.391894	0.00240301397461626	0.03759470720082	0.00227380688136144
Canonical deadenylation of cytosolic mRNA by CCR4-NOT complex - Base excision repair	Canonical deadenylation of cytosolic mRNA by CCR4-NOT complex	Base excision repair	FME vs FME	5.830567	0.0243793477853564	0.418129981221623	0.0116026504244453
Canonical deadenylation of cytosolic mRNA by CCR4-NOT complex - Biogenesis of mitochondrial-derived vesicles	Canonical deadenylation of cytosolic mRNA by CCR4-NOT complex	Biogenesis of mitochondrial-derived vesicles	TME vs TME	6.391894	0.0221481416623772	0.346503561625072	0.022321949868011
Canonical deadenylation of cytosolic mRNA by CCR4-NOT complex - Biogenesis of mitochondrial-derived vesicles	Canonical deadenylation of cytosolic mRNA by CCR4-NOT complex	Biogenesis of mitochondrial-derived vesicles	FME vs FME	5.830567	0.0407306354435647	0.69857077322602	0.0468992728102818
Canonical deadenylation of cytosolic mRNA by CCR4-NOT complex - Canonical deadenylation of cytosolic mRNA by CCR4-NOT complex	Canonical deadenylation of cytosolic mRNA by CCR4-NOT complex	Canonical deadenylation of cytosolic mRNA by CCR4-NOT complex	TME vs TME	6.391894	0.571955766801666	8.9481417136423	0.571206501170023
Canonical deadenylation of cytosolic mRNA by CCR4-NOT complex - Canonical deadenylation of cytosolic mRNA by CCR4-NOT complex	Canonical deadenylation of cytosolic mRNA by CCR4-NOT complex	Canonical deadenylation of cytosolic mRNA by CCR4-NOT complex	FME vs FME	5.830567	0.202309817235057	3.46981391078292	0.158868003465269
Canonical deadenylation of cytosolic mRNA by CCR4-NOT complex - Canonical deadenylation of cytosolic mRNA by CCR4-NOT complex	Canonical deadenylation of cytosolic mRNA by CCR4-NOT complex	Canonical deadenylation of cytosolic mRNA by CCR4-NOT complex	GME vs GME	5.988244	1.19323791649006	19.9263421246468	2
Canonical deadenylation of cytosolic mRNA by CCR4-NOT complex - Canonical WNT receptor signaling	Canonical deadenylation of cytosolic mRNA by CCR4-NOT complex	Canonical WNT receptor signaling	TME vs TME	6.391894	0.00927287069725783	0.145072339344236	0.00905265598246567
Canonical deadenylation of cytosolic mRNA by CCR4-NOT complex - Carrier-mediated chloride transmembrane transport	Canonical deadenylation of cytosolic mRNA by CCR4-NOT complex	Carrier-mediated chloride transmembrane transport	TME vs TME	6.391894	0.000119563332499946	0.00187054612448001	0.000116157111999869
Canonical deadenylation of cytosolic mRNA by CCR4-NOT complex - Carrier-mediated zinc transmembrane transport	Canonical deadenylation of cytosolic mRNA by CCR4-NOT complex	Carrier-mediated zinc transmembrane transport	TME vs TME	6.391894	0.0734297541458502	1.14879486182858	0.0725439001525579
Canonical deadenylation of cytosolic mRNA by CCR4-NOT complex - Carrier-mediated zinc transmembrane transport	Canonical deadenylation of cytosolic mRNA by CCR4-NOT complex	Carrier-mediated zinc transmembrane transport	FME vs FME	5.830567	0.0914501202085138	1.56846021403694	0.0581168289611401
Canonical deadenylation of cytosolic mRNA by CCR4-NOT complex - Catalytic spliceosome activation	Canonical deadenylation of cytosolic mRNA by CCR4-NOT complex	Catalytic spliceosome activation	TME vs TME	6.391894	0.020133310321664	0.314981899615077	0.0218776544493607
Canonical deadenylation of cytosolic mRNA by CCR4-NOT complex - Cellular urate import and export	Canonical deadenylation of cytosolic mRNA by CCR4-NOT complex	Cellular urate import and export	TME vs TME	6.391894	0.00384618758047231	0.0601728901515763	0.00370255758185685
Canonical deadenylation of cytosolic mRNA by CCR4-NOT complex - Ceramide biosynthesis	Canonical deadenylation of cytosolic mRNA by CCR4-NOT complex	Ceramide biosynthesis	TME vs TME	6.391894	0.0513673459171518	0.803632583845853	0.0509684673131675
Canonical deadenylation of cytosolic mRNA by CCR4-NOT complex - Ceramide biosynthesis	Canonical deadenylation of cytosolic mRNA by CCR4-NOT complex	Ceramide biosynthesis	GME vs GME	5.988244	0.106723239587243	1.78221271322111	0.0463479818379197
Canonical deadenylation of cytosolic mRNA by CCR4-NOT complex - Chaperone-mediated autophagy	Canonical deadenylation of cytosolic mRNA by CCR4-NOT complex	Chaperone-mediated autophagy	TME vs TME	6.391894	0.107140601309748	1.67619480290496	0.107534786567509
Canonical deadenylation of cytosolic mRNA by CCR4-NOT complex - Chaperone-mediated autophagy	Canonical deadenylation of cytosolic mRNA by CCR4-NOT complex	Chaperone-mediated autophagy	FME vs FME	5.830567	0.0484058630797888	0.830208535468934	0.0585377063093225
Canonical deadenylation of cytosolic mRNA by CCR4-NOT complex - Chaperone-mediated regulation of steroid nuclear receptors	Canonical deadenylation of cytosolic mRNA by CCR4-NOT complex	Chaperone-mediated regulation of steroid nuclear receptors	TME vs TME	6.391894	0.00268717261389982	0.0420403163214057	0.00249869524321037
Canonical deadenylation of cytosolic mRNA by CCR4-NOT complex - Chromatin organization by Polycomb repressive complexes	Canonical deadenylation of cytosolic mRNA by CCR4-NOT complex	Chromatin organization by Polycomb repressive complexes	TME vs TME	6.391894	0.00341646228471459	0.0534499177338328	0.00320778993560805
Canonical deadenylation of cytosolic mRNA by CCR4-NOT complex - Ciliary transition zone organization	Canonical deadenylation of cytosolic mRNA by CCR4-NOT complex	Ciliary transition zone organization	TME vs TME	6.391894	0.242106728705681	3.78771479200072	0.246278911449753
Canonical deadenylation of cytosolic mRNA by CCR4-NOT complex - Ciliary transition zone organization	Canonical deadenylation of cytosolic mRNA by CCR4-NOT complex	Ciliary transition zone organization	FME vs FME	5.830567	0.255591618216526	4.38364961467397	0.292727749324361
Canonical deadenylation of cytosolic mRNA by CCR4-NOT complex - Ciliary transition zone organization	Canonical deadenylation of cytosolic mRNA by CCR4-NOT complex	Ciliary transition zone organization	GME vs GME	5.988244	0.330269307158622	5.51529507801019	0.143430014952806
Canonical deadenylation of cytosolic mRNA by CCR4-NOT complex - Class switch recombination	Canonical deadenylation of cytosolic mRNA by CCR4-NOT complex	Class switch recombination	TME vs TME	6.391894	0.439903250229478	6.88220462459327	0.43822554460049
Canonical deadenylation of cytosolic mRNA by CCR4-NOT complex - Class switch recombination	Canonical deadenylation of cytosolic mRNA by CCR4-NOT complex	Class switch recombination	IME vs IME	6.248778	1.24025215395456	19.8479156904108	0.993172789658472
Canonical deadenylation of cytosolic mRNA by CCR4-NOT complex - Class switch recombination	Canonical deadenylation of cytosolic mRNA by CCR4-NOT complex	Class switch recombination	FME vs FME	5.830567	0.202557582157969	3.47406332481469	0.197883592975162
Canonical deadenylation of cytosolic mRNA by CCR4-NOT complex - Cobalamin metabolism	Canonical deadenylation of cytosolic mRNA by CCR4-NOT complex	Cobalamin metabolism	TME vs TME	6.391894	0.00798252507917797	0.124885121869848	0.00763266026362848
Canonical deadenylation of cytosolic mRNA by CCR4-NOT complex - COP9 signalosome-mediated regulation of cullin-RING ubiquitin ligases	Canonical deadenylation of cytosolic mRNA by CCR4-NOT complex	COP9 signalosome-mediated regulation of cullin-RING ubiquitin ligases	TME vs TME	6.391894	0.00156227565524236	0.0244415123866206	0.00150334254670756
Canonical deadenylation of cytosolic mRNA by CCR4-NOT complex - Cytosolic protein acetylation and deacetylation	Canonical deadenylation of cytosolic mRNA by CCR4-NOT complex	Cytosolic protein acetylation and deacetylation	TME vs TME	6.391894	0.0251896114968263	0.394086792140616	0.0301266384741455
Canonical deadenylation of cytosolic mRNA by CCR4-NOT complex - Cytosolic protein acetylation and deacetylation	Canonical deadenylation of cytosolic mRNA by CCR4-NOT complex	Cytosolic protein acetylation and deacetylation	GME vs GME	5.988244	0.2980823177894	4.97779207607736	0.129451784864668
Canonical deadenylation of cytosolic mRNA by CCR4-NOT complex - Cytosolic protein folding	Canonical deadenylation of cytosolic mRNA by CCR4-NOT complex	Cytosolic protein folding	TME vs TME	6.391894	0.000896933059694915	0.0140323510866601	0.000923399118652739
Canonical deadenylation of cytosolic mRNA by CCR4-NOT complex - Cytosolic protein polyubiquitination	Canonical deadenylation of cytosolic mRNA by CCR4-NOT complex	Cytosolic protein polyubiquitination	TME vs TME	6.391894	0.0102999843202334	0.161141341158471	0.0101123192986386
Canonical deadenylation of cytosolic mRNA by CCR4-NOT complex - Cytosolic Sm core assembly onto U snRNAs	Canonical deadenylation of cytosolic mRNA by CCR4-NOT complex	Cytosolic Sm core assembly onto U snRNAs	TME vs TME	6.391894	0.0308025144786535	0.481899616525918	0.0319017463343704
Canonical deadenylation of cytosolic mRNA by CCR4-NOT complex - Cytosolic Sm core assembly onto U snRNAs	Canonical deadenylation of cytosolic mRNA by CCR4-NOT complex	Cytosolic Sm core assembly onto U snRNAs	FME vs FME	5.830567	0.0243348024850306	0.417365985164275	0.0155244866145493
Canonical deadenylation of cytosolic mRNA by CCR4-NOT complex - Dystrophin or utrophin complex-mediated coupling between cytoskeleton and ECM	Canonical deadenylation of cytosolic mRNA by CCR4-NOT complex	Dystrophin or utrophin complex-mediated coupling between cytoskeleton and ECM	TME vs TME	6.391894	0.00011985397484571	0.00187509316998394	0.000110601140548813
Canonical deadenylation of cytosolic mRNA by CCR4-NOT complex - Early endocytic vesicle and endosome tethering	Canonical deadenylation of cytosolic mRNA by CCR4-NOT complex	Early endocytic vesicle and endosome tethering	TME vs TME	6.391894	0.0583466768598243	0.912822919823528	0.0558015112043483
Canonical deadenylation of cytosolic mRNA by CCR4-NOT complex - Endoplasmic and sarcoplasmic calcium import, export and storage	Canonical deadenylation of cytosolic mRNA by CCR4-NOT complex	Endoplasmic and sarcoplasmic calcium import, export and storage	TME vs TME	6.391894	0.0112371871929711	0.175803705988858	0.0105924252166216
Canonical deadenylation of cytosolic mRNA by CCR4-NOT complex - Endoplasmic and sarcoplasmic calcium import, export and storage	Canonical deadenylation of cytosolic mRNA by CCR4-NOT complex	Endoplasmic and sarcoplasmic calcium import, export and storage	FME vs FME	5.830567	0.044462685110857	0.762579124517534	0.0289160672458606
Canonical deadenylation of cytosolic mRNA by CCR4-NOT complex - Endoplasmic and sarcoplasmic calcium import, export and storage	Canonical deadenylation of cytosolic mRNA by CCR4-NOT complex	Endoplasmic and sarcoplasmic calcium import, export and storage	GME vs GME	5.988244	0.498093608105031	8.31785808013525	0.542303923014662
Canonical deadenylation of cytosolic mRNA by CCR4-NOT complex - Endoplasmic reticulum quality control system	Canonical deadenylation of cytosolic mRNA by CCR4-NOT complex	Endoplasmic reticulum quality control system	TME vs TME	6.391894	0.00297249233896555	0.0465040904133468	0.00278218350371368
Canonical deadenylation of cytosolic mRNA by CCR4-NOT complex - ER unfolded protein response pathway	Canonical deadenylation of cytosolic mRNA by CCR4-NOT complex	ER unfolded protein response pathway	TME vs TME	6.391894	0.00591258045430591	0.0925012227681358	0.0056615893195388
Canonical deadenylation of cytosolic mRNA by CCR4-NOT complex - ER unfolded protein response pathway	Canonical deadenylation of cytosolic mRNA by CCR4-NOT complex	ER unfolded protein response pathway	FME vs FME	5.830567	0.0811393874493394	1.39162092641808	0.0554370305444944
Canonical deadenylation of cytosolic mRNA by CCR4-NOT complex - Eukaryotic intraflagellar transport	Canonical deadenylation of cytosolic mRNA by CCR4-NOT complex	Eukaryotic intraflagellar transport	TME vs TME	6.391894	0.0313711804283714	0.490796289662467	0.0303248660810875
Canonical deadenylation of cytosolic mRNA by CCR4-NOT complex - Eukaryotic kinetochore assembly	Canonical deadenylation of cytosolic mRNA by CCR4-NOT complex	Eukaryotic kinetochore assembly	TME vs TME	6.391894	0.00056849720654116	0.00889403318089817	0.000524308038861075
Canonical deadenylation of cytosolic mRNA by CCR4-NOT complex - Eukaryotic kinetochore assembly	Canonical deadenylation of cytosolic mRNA by CCR4-NOT complex	Eukaryotic kinetochore assembly	FME vs FME	5.830567	0.0121581354625011	0.208524075269933	0.00909840884119564
Canonical deadenylation of cytosolic mRNA by CCR4-NOT complex - Exosome secretion	Canonical deadenylation of cytosolic mRNA by CCR4-NOT complex	Exosome secretion	TME vs TME	6.391894	0.0621951253166223	0.973031180965194	0.0642843174471912
Canonical deadenylation of cytosolic mRNA by CCR4-NOT complex - Exosome secretion	Canonical deadenylation of cytosolic mRNA by CCR4-NOT complex	Exosome secretion	FME vs FME	5.830567	0.0764360751783198	1.31095445868173	0.0645139964242705
Canonical deadenylation of cytosolic mRNA by CCR4-NOT complex - Exosome secretion	Canonical deadenylation of cytosolic mRNA by CCR4-NOT complex	Exosome secretion	GME vs GME	5.988244	0.199237443242012	3.32714323205409	0.216921569205865
Canonical deadenylation of cytosolic mRNA by CCR4-NOT complex - Fanconi anemia interstrand cross-link repair pathway	Canonical deadenylation of cytosolic mRNA by CCR4-NOT complex	Fanconi anemia interstrand cross-link repair pathway	TME vs TME	6.391894	0.00723656467334986	0.113214709905227	0.00677956509373581
Canonical deadenylation of cytosolic mRNA by CCR4-NOT complex - Farnesyl pyrophosphate biosynthesis in the mevalonate pathway	Canonical deadenylation of cytosolic mRNA by CCR4-NOT complex	Farnesyl pyrophosphate biosynthesis in the mevalonate pathway	TME vs TME	6.391894	0.00221490352425092	0.0346517541520227	0.0020981343254113
Canonical deadenylation of cytosolic mRNA by CCR4-NOT complex - Fusion of autophagosomes with lysosomes	Canonical deadenylation of cytosolic mRNA by CCR4-NOT complex	Fusion of autophagosomes with lysosomes	TME vs TME	6.391894	0.0489405743381808	0.765666193338592	0.047921243824054
Canonical deadenylation of cytosolic mRNA by CCR4-NOT complex - Fusion of autophagosomes with lysosomes	Canonical deadenylation of cytosolic mRNA by CCR4-NOT complex	Fusion of autophagosomes with lysosomes	FME vs FME	5.830567	0.0130832780967041	0.224391188519738	0.0560727754800826
Canonical deadenylation of cytosolic mRNA by CCR4-NOT complex - Fusion of late endosomes with lysosomes	Canonical deadenylation of cytosolic mRNA by CCR4-NOT complex	Fusion of late endosomes with lysosomes	TME vs TME	6.391894	0.0723050285469231	1.13119873878494	0.0721161666771005
Canonical deadenylation of cytosolic mRNA by CCR4-NOT complex - gamma-tubulin ring complex-mediated microtubule nucleation	Canonical deadenylation of cytosolic mRNA by CCR4-NOT complex	gamma-tubulin ring complex-mediated microtubule nucleation	TME vs TME	6.391894	0.000963145296275772	0.0150682292270551	0.000888503377875079
Canonical deadenylation of cytosolic mRNA by CCR4-NOT complex - Glycerol-3-phosphate pathway	Canonical deadenylation of cytosolic mRNA by CCR4-NOT complex	Glycerol-3-phosphate pathway	TME vs TME	6.391894	0.0268021024675268	0.419313913808576	0.0254936820570408
Canonical deadenylation of cytosolic mRNA by CCR4-NOT complex - Glycerol-3-phosphate pathway	Canonical deadenylation of cytosolic mRNA by CCR4-NOT complex	Glycerol-3-phosphate pathway	FME vs FME	5.830567	0.0130579891961578	0.223957458807047	0.00724064894059044
Canonical deadenylation of cytosolic mRNA by CCR4-NOT complex - Glycogen synthesis and glycogenolysis	Canonical deadenylation of cytosolic mRNA by CCR4-NOT complex	Glycogen synthesis and glycogenolysis	TME vs TME	6.391894	0.0587249384817327	0.918740752624822	0.0609823448548226
Canonical deadenylation of cytosolic mRNA by CCR4-NOT complex - Glycogen synthesis and glycogenolysis	Canonical deadenylation of cytosolic mRNA by CCR4-NOT complex	Glycogen synthesis and glycogenolysis	FME vs FME	5.830567	0.0444968262341928	0.763164678626076	0.0249766231538849
Canonical deadenylation of cytosolic mRNA by CCR4-NOT complex - GPI-anchor synthesis and attachment to protein	Canonical deadenylation of cytosolic mRNA by CCR4-NOT complex	GPI-anchor synthesis and attachment to protein	TME vs TME	6.391894	0.000296103757600737	0.00463248827749325	0.000327675354158275
Canonical deadenylation of cytosolic mRNA by CCR4-NOT complex - Hedgehog receptor signaling	Canonical deadenylation of cytosolic mRNA by CCR4-NOT complex	Hedgehog receptor signaling	TME vs TME	6.391894	0.0628536095045722	0.983333043752446	0.0624876983634756
Canonical deadenylation of cytosolic mRNA by CCR4-NOT complex - Hedgehog receptor signaling	Canonical deadenylation of cytosolic mRNA by CCR4-NOT complex	Hedgehog receptor signaling	GME vs GME	5.988244	0.374225293341539	6.24933311602652	0.407441174446141
Canonical deadenylation of cytosolic mRNA by CCR4-NOT complex - Hedgehog receptor signaling	Canonical deadenylation of cytosolic mRNA by CCR4-NOT complex	Hedgehog receptor signaling	FME vs FME	5.830567	0.101139377447771	1.73464058043442	0.0554598168570513
Canonical deadenylation of cytosolic mRNA by CCR4-NOT complex - Heme synthesis	Canonical deadenylation of cytosolic mRNA by CCR4-NOT complex	Heme synthesis	TME vs TME	6.391894	0.000119563529778684	0.00187054921086922	0.000110334443314223
Canonical deadenylation of cytosolic mRNA by CCR4-NOT complex - Hemidesmosome organization	Canonical deadenylation of cytosolic mRNA by CCR4-NOT complex	Hemidesmosome organization	TME vs TME	6.391894	0.00141839092531595	0.022190462517834	0.00139888090488757
Canonical deadenylation of cytosolic mRNA by CCR4-NOT complex - HIF-1 receptor signaling pathway	Canonical deadenylation of cytosolic mRNA by CCR4-NOT complex	HIF-1 receptor signaling pathway	TME vs TME	6.391894	0.0102891773887492	0.160972268723113	0.011632858891317
Canonical deadenylation of cytosolic mRNA by CCR4-NOT complex - Histone acetylation and deactylation	Canonical deadenylation of cytosolic mRNA by CCR4-NOT complex	Histone acetylation and deactylation	TME vs TME	6.391894	0.00126150161773942	0.0197359584477022	0.00116378326923733
Canonical deadenylation of cytosolic mRNA by CCR4-NOT complex - Histone acetylation and deactylation	Canonical deadenylation of cytosolic mRNA by CCR4-NOT complex	Histone acetylation and deactylation	FME vs FME	5.830567	0.0392498045309059	0.673173055159324	0.0340249485248159
Canonical deadenylation of cytosolic mRNA by CCR4-NOT complex - Histone methylation and demethylation	Canonical deadenylation of cytosolic mRNA by CCR4-NOT complex	Histone methylation and demethylation	TME vs TME	6.391894	0.000146905963871124	0.00229831651256673	0.000135564700526152
Canonical deadenylation of cytosolic mRNA by CCR4-NOT complex - Histone ubiquitination and deubiquitination	Canonical deadenylation of cytosolic mRNA by CCR4-NOT complex	Histone ubiquitination and deubiquitination	FME vs FME	5.830567	0.0398950145263836	0.684239046164019	0.0254511874252146
Canonical deadenylation of cytosolic mRNA by CCR4-NOT complex - Histone ubiquitination and deubiquitination	Canonical deadenylation of cytosolic mRNA by CCR4-NOT complex	Histone ubiquitination and deubiquitination	TME vs TME	6.391894	0.000448924141324455	0.00702333478987261	0.000473628090444835
Canonical deadenylation of cytosolic mRNA by CCR4-NOT complex - Induction of aggrephagy	Canonical deadenylation of cytosolic mRNA by CCR4-NOT complex	Induction of aggrephagy	TME vs TME	6.391894	0.113240500994903	1.77162660023956	0.11285554378436
Canonical deadenylation of cytosolic mRNA by CCR4-NOT complex - Induction of aggrephagy	Canonical deadenylation of cytosolic mRNA by CCR4-NOT complex	Induction of aggrephagy	FME vs FME	5.830567	0.248243245895177	4.25761774508553	0.232562827246264
Canonical deadenylation of cytosolic mRNA by CCR4-NOT complex - Induction of aggrephagy	Canonical deadenylation of cytosolic mRNA by CCR4-NOT complex	Induction of aggrephagy	GME vs GME	5.988244	0.0993607725964667	1.65926402535912	0.0431505949548892
Canonical deadenylation of cytosolic mRNA by CCR4-NOT complex - Induction of canonical mitophagy	Canonical deadenylation of cytosolic mRNA by CCR4-NOT complex	Induction of canonical mitophagy	TME vs TME	6.391894	0.0225063395407705	0.352107500886516	0.0225649859150952
Canonical deadenylation of cytosolic mRNA by CCR4-NOT complex - Induction of canonical mitophagy	Canonical deadenylation of cytosolic mRNA by CCR4-NOT complex	Induction of canonical mitophagy	FME vs FME	5.830567	0.0445196162248512	0.763555549557076	0.0243570804634396
Canonical deadenylation of cytosolic mRNA by CCR4-NOT complex - Induction of ER-phagy	Canonical deadenylation of cytosolic mRNA by CCR4-NOT complex	Induction of ER-phagy	TME vs TME	6.391894	0.0953707922950224	1.49205832746526	0.0942936581077464
Canonical deadenylation of cytosolic mRNA by CCR4-NOT complex - Induction of ER-phagy	Canonical deadenylation of cytosolic mRNA by CCR4-NOT complex	Induction of ER-phagy	GME vs GME	5.988244	0.0660538614317245	1.10305901560204	0.0286860029905612
Canonical deadenylation of cytosolic mRNA by CCR4-NOT complex - Induction of ER-phagy	Canonical deadenylation of cytosolic mRNA by CCR4-NOT complex	Induction of ER-phagy	FME vs FME	5.830567	0.0879861550963072	1.50904977861137	0.0491861824765376
Canonical deadenylation of cytosolic mRNA by CCR4-NOT complex - Initiation of lipoprotein clearance	Canonical deadenylation of cytosolic mRNA by CCR4-NOT complex	Initiation of lipoprotein clearance	TME vs TME	6.391894	0.00284769127196161	0.0445516009056184	0.00321553462299567
Canonical deadenylation of cytosolic mRNA by CCR4-NOT complex - Initiation of miRNA- and siRNA-mediated mRNA silencing	Canonical deadenylation of cytosolic mRNA by CCR4-NOT complex	Initiation of miRNA- and siRNA-mediated mRNA silencing	TME vs TME	6.391894	0.000372145401312168	0.00582214566633838	0.000370704828435547
Canonical deadenylation of cytosolic mRNA by CCR4-NOT complex - Integrator-mediated nuclear snRNA processing	Canonical deadenylation of cytosolic mRNA by CCR4-NOT complex	Integrator-mediated nuclear snRNA processing	TME vs TME	6.391894	0.053296370968335	0.833811822397248	0.0529080233588957
Canonical deadenylation of cytosolic mRNA by CCR4-NOT complex - Integrator-mediated nuclear snRNA processing	Canonical deadenylation of cytosolic mRNA by CCR4-NOT complex	Integrator-mediated nuclear snRNA processing	FME vs FME	5.830567	0.163257201129234	2.80002283258225	0.10935054544193
Canonical deadenylation of cytosolic mRNA by CCR4-NOT complex - Intercellular bridge abscission	Canonical deadenylation of cytosolic mRNA by CCR4-NOT complex	Intercellular bridge abscission	TME vs TME	6.391894	0.000675387358242868	0.0105663097462139	0.00062257255693152
Canonical deadenylation of cytosolic mRNA by CCR4-NOT complex - Intercellular bridge and midbody assembly and organization	Canonical deadenylation of cytosolic mRNA by CCR4-NOT complex	Intercellular bridge and midbody assembly and organization	TME vs TME	6.391894	0.00088143257747804	0.0137898489220574	0.000813437960020829
Canonical deadenylation of cytosolic mRNA by CCR4-NOT complex - Intrinsic apoptosis pathway	Canonical deadenylation of cytosolic mRNA by CCR4-NOT complex	Intrinsic apoptosis pathway	TME vs TME	6.391894	0.00867348443100156	0.135695052562666	0.00869295596630243
Canonical deadenylation of cytosolic mRNA by CCR4-NOT complex - JAK-STAT signaling pathway	Canonical deadenylation of cytosolic mRNA by CCR4-NOT complex	JAK-STAT signaling pathway	TME vs TME	6.391894	0.000448925062857814	0.00702334920709081	0.000455178781562313
Canonical deadenylation of cytosolic mRNA by CCR4-NOT complex - JNK signaling cascade	Canonical deadenylation of cytosolic mRNA by CCR4-NOT complex	JNK signaling cascade	TME vs TME	6.391894	0.00655541829215351	0.102558301314817	0.00633942506930387
Canonical deadenylation of cytosolic mRNA by CCR4-NOT complex - JNK signaling cascade	Canonical deadenylation of cytosolic mRNA by CCR4-NOT complex	JNK signaling cascade	GME vs GME	5.988244	0.0993607725964667	1.65926402535912	0.0431505949548892
Canonical deadenylation of cytosolic mRNA by CCR4-NOT complex - Kinetochore-microtubule attachment	Canonical deadenylation of cytosolic mRNA by CCR4-NOT complex	Kinetochore-microtubule attachment	TME vs TME	6.391894	0.0188312375397124	0.294611212840588	0.0204973838446978
Canonical deadenylation of cytosolic mRNA by CCR4-NOT complex - Kinetochore-microtubule attachment	Canonical deadenylation of cytosolic mRNA by CCR4-NOT complex	Kinetochore-microtubule attachment	FME vs FME	5.830567	0.0131649553708551	0.225792034736284	0.00729996163474773
Canonical deadenylation of cytosolic mRNA by CCR4-NOT complex - Lipid droplet biogenesis	Canonical deadenylation of cytosolic mRNA by CCR4-NOT complex	Lipid droplet biogenesis	TME vs TME	6.391894	0.0376486453469648	0.589006062086127	0.0390175733412563
Canonical deadenylation of cytosolic mRNA by CCR4-NOT complex - Lipid droplet biogenesis	Canonical deadenylation of cytosolic mRNA by CCR4-NOT complex	Lipid droplet biogenesis	FME vs FME	5.830567	0.00797900290527672	0.136847809232804	0.0237666343093685
Canonical deadenylation of cytosolic mRNA by CCR4-NOT complex - Lysine metabolism	Canonical deadenylation of cytosolic mRNA by CCR4-NOT complex	Lysine metabolism	TME vs TME	6.391894	0.000626837373425402	0.00980675425336314	0.00057840078780695
Canonical deadenylation of cytosolic mRNA by CCR4-NOT complex - Lysosomal degradation of gangliosides to ceramide	Canonical deadenylation of cytosolic mRNA by CCR4-NOT complex	Lysosomal degradation of gangliosides to ceramide	TME vs TME	6.391894	0.000759951973788346	0.0118893074460046	0.000721994540791018
Canonical deadenylation of cytosolic mRNA by CCR4-NOT complex - Lysosomal pH regulation	Canonical deadenylation of cytosolic mRNA by CCR4-NOT complex	Lysosomal pH regulation	TME vs TME	6.391894	0.0238622401921853	0.373320314678612	0.0241924258503403
Canonical deadenylation of cytosolic mRNA by CCR4-NOT complex - Lysosomal protein degradation	Canonical deadenylation of cytosolic mRNA by CCR4-NOT complex	Lysosomal protein degradation	TME vs TME	6.391894	0.0228817098708182	0.357980099963794	0.0226021147503668
Canonical deadenylation of cytosolic mRNA by CCR4-NOT complex - Metaphase to anaphase transition and spindle assembly checkpoint	Canonical deadenylation of cytosolic mRNA by CCR4-NOT complex	Metaphase to anaphase transition and spindle assembly checkpoint	TME vs TME	6.391894	0.00630276433376553	0.0986055770739017	0.00682816125226504
Canonical deadenylation of cytosolic mRNA by CCR4-NOT complex - Microtubule plus-end tracking	Canonical deadenylation of cytosolic mRNA by CCR4-NOT complex	Microtubule plus-end tracking	TME vs TME	6.391894	0.0108738709448471	0.170119690783868	0.011245497496803
Canonical deadenylation of cytosolic mRNA by CCR4-NOT complex - Microtubule plus-end tracking	Canonical deadenylation of cytosolic mRNA by CCR4-NOT complex	Microtubule plus-end tracking	FME vs FME	5.830567	0.0486325217526736	0.834095956390587	0.0421586570695852
Canonical deadenylation of cytosolic mRNA by CCR4-NOT complex - Microtubule-based retrograde vesicle and organelle transport	Canonical deadenylation of cytosolic mRNA by CCR4-NOT complex	Microtubule-based retrograde vesicle and organelle transport	TME vs TME	6.391894	0.0134620048757927	0.210610565309866	0.0133784440306337
Canonical deadenylation of cytosolic mRNA by CCR4-NOT complex - Mitochondria-endoplasmic reticulum contact site formation	Canonical deadenylation of cytosolic mRNA by CCR4-NOT complex	Mitochondria-endoplasmic reticulum contact site formation	TME vs TME	6.391894	0.0448216120155529	0.701225793022097	0.0427659288835911
Canonical deadenylation of cytosolic mRNA by CCR4-NOT complex - Mitochondria-endoplasmic reticulum contact site formation	Canonical deadenylation of cytosolic mRNA by CCR4-NOT complex	Mitochondria-endoplasmic reticulum contact site formation	FME vs FME	5.830567	0.0121674012425153	0.208682992582137	0.00776224330727463
Canonical deadenylation of cytosolic mRNA by CCR4-NOT complex - Mitochondrial ATP-synthesis coupled to proton gradient	Canonical deadenylation of cytosolic mRNA by CCR4-NOT complex	Mitochondrial ATP-synthesis coupled to proton gradient	TME vs TME	6.391894	0.000444156268833521	0.00694874231052752	0.000409867163569925
Canonical deadenylation of cytosolic mRNA by CCR4-NOT complex - Mitochondrial coupling to microtubule transport system	Canonical deadenylation of cytosolic mRNA by CCR4-NOT complex	Mitochondrial coupling to microtubule transport system	TME vs TME	6.391894	0.0207973058615164	0.325369986478944	0.0201520527030263
Canonical deadenylation of cytosolic mRNA by CCR4-NOT complex - Mitochondrial coupling to microtubule transport system	Canonical deadenylation of cytosolic mRNA by CCR4-NOT complex	Mitochondrial coupling to microtubule transport system	FME vs FME	5.830567	0.0487323357350614	0.835807865131909	0.0280367092184135
Canonical deadenylation of cytosolic mRNA by CCR4-NOT complex - Mitochondrial fission	Canonical deadenylation of cytosolic mRNA by CCR4-NOT complex	Mitochondrial fission	TME vs TME	6.391894	0.00475589347244328	0.0744050698262579	0.0044204315382553
Canonical deadenylation of cytosolic mRNA by CCR4-NOT complex - Mitochondrial fusion	Canonical deadenylation of cytosolic mRNA by CCR4-NOT complex	Mitochondrial fusion	TME vs TME	6.391894	0.0513036580360712	0.802636198778285	0.0513832395459959
Canonical deadenylation of cytosolic mRNA by CCR4-NOT complex - Mitochondrial fusion	Canonical deadenylation of cytosolic mRNA by CCR4-NOT complex	Mitochondrial fusion	FME vs FME	5.830567	0.0263299107417103	0.45158406947257	0.0145999232694955
Canonical deadenylation of cytosolic mRNA by CCR4-NOT complex - Mitochondrial translation elongation	Canonical deadenylation of cytosolic mRNA by CCR4-NOT complex	Mitochondrial translation elongation	TME vs TME	6.391894	0.00186622512236746	0.0291967453320462	0.0017272710260797
Canonical deadenylation of cytosolic mRNA by CCR4-NOT complex - Mitochondrial translation elongation	Canonical deadenylation of cytosolic mRNA by CCR4-NOT complex	Mitochondrial translation elongation	FME vs FME	5.830567	0.0482674272266361	0.827834223358997	0.0271654364298081
Canonical deadenylation of cytosolic mRNA by CCR4-NOT complex - Mother centriole and distal appendage transformation into basal body	Canonical deadenylation of cytosolic mRNA by CCR4-NOT complex	Mother centriole and distal appendage transformation into basal body	TME vs TME	6.391894	0.0891686293761981	1.39502664083838	0.0948084213632607
Canonical deadenylation of cytosolic mRNA by CCR4-NOT complex - mRNA storage, translational repression and degradation by cytosolic processing bodies	Canonical deadenylation of cytosolic mRNA by CCR4-NOT complex	mRNA storage, translational repression and degradation by cytosolic processing bodies	TME vs TME	6.391894	0.807344503255338	12.6307547649293	0.799189102463728
Canonical deadenylation of cytosolic mRNA by CCR4-NOT complex - mRNA storage, translational repression and degradation by cytosolic processing bodies	Canonical deadenylation of cytosolic mRNA by CCR4-NOT complex	mRNA storage, translational repression and degradation by cytosolic processing bodies	IME vs IME	6.248778	0.376338480619485	6.02259339810549	0.301365442068306
Canonical deadenylation of cytosolic mRNA by CCR4-NOT complex - mRNA storage, translational repression and degradation by cytosolic processing bodies	Canonical deadenylation of cytosolic mRNA by CCR4-NOT complex	mRNA storage, translational repression and degradation by cytosolic processing bodies	FME vs FME	5.830567	0.454710618246695	7.79873784740725	1.22058359718777
Canonical deadenylation of cytosolic mRNA by CCR4-NOT complex - mRNA storage, translational repression and degradation by cytosolic processing bodies	Canonical deadenylation of cytosolic mRNA by CCR4-NOT complex	mRNA storage, translational repression and degradation by cytosolic processing bodies	GME vs GME	5.988244	0.822841422184345	13.7409476066652	0.833333333333333
Canonical deadenylation of cytosolic mRNA by CCR4-NOT complex - mTORC1 signaling pathway	Canonical deadenylation of cytosolic mRNA by CCR4-NOT complex	mTORC1 signaling pathway	TME vs TME	6.391894	0.00270628348661506	0.0423393023746168	0.00261224053693324
Canonical deadenylation of cytosolic mRNA by CCR4-NOT complex - mTORC2 signaling pathway	Canonical deadenylation of cytosolic mRNA by CCR4-NOT complex	mTORC2 signaling pathway	TME vs TME	6.391894	0.0721707216763898	1.12909753274699	0.0731890761534655
Canonical deadenylation of cytosolic mRNA by CCR4-NOT complex - Multivesicular body dynamics	Canonical deadenylation of cytosolic mRNA by CCR4-NOT complex	Multivesicular body dynamics	TME vs TME	6.391894	0.0101689571053295	0.159091444723542	0.00942230007329332
Canonical deadenylation of cytosolic mRNA by CCR4-NOT complex - Multivesicular body dynamics	Canonical deadenylation of cytosolic mRNA by CCR4-NOT complex	Multivesicular body dynamics	FME vs FME	5.830567	0.109715670998947	1.88173251632526	0.153674398522111
Canonical deadenylation of cytosolic mRNA by CCR4-NOT complex - Neuregulin receptor signaling	Canonical deadenylation of cytosolic mRNA by CCR4-NOT complex	Neuregulin receptor signaling	TME vs TME	6.391894	0.00115490452382571	0.0180682667170354	0.00106569063077445
Canonical deadenylation of cytosolic mRNA by CCR4-NOT complex - NFkB signaling pathway	Canonical deadenylation of cytosolic mRNA by CCR4-NOT complex	NFkB signaling pathway	TME vs TME	6.391894	0.0455358472740314	0.712399870950332	0.0471492343542727
Canonical deadenylation of cytosolic mRNA by CCR4-NOT complex - Nonsense-mediated mRNA decay pathway	Canonical deadenylation of cytosolic mRNA by CCR4-NOT complex	Nonsense-mediated mRNA decay pathway	TME vs TME	6.391894	0.0395921027543	0.619411092168276	0.0410584332738515
Canonical deadenylation of cytosolic mRNA by CCR4-NOT complex - Nonsense-mediated mRNA decay pathway	Canonical deadenylation of cytosolic mRNA by CCR4-NOT complex	Nonsense-mediated mRNA decay pathway	FME vs FME	5.830567	0.0482516290594213	0.827563269130893	0.0229639771053574
Canonical deadenylation of cytosolic mRNA by CCR4-NOT complex - Notch signaling in receiving cell	Canonical deadenylation of cytosolic mRNA by CCR4-NOT complex	Notch signaling in receiving cell	TME vs TME	6.391894	0.000891156483487269	0.0139419776250641	0.000883758166537946
Canonical deadenylation of cytosolic mRNA by CCR4-NOT complex - Nuclear pore complex organization	Canonical deadenylation of cytosolic mRNA by CCR4-NOT complex	Nuclear pore complex organization	TME vs TME	6.391894	0.0176081758947751	0.275476640625995	0.0165415303553287
Canonical deadenylation of cytosolic mRNA by CCR4-NOT complex - Nucleolar pre-rRNA processing	Canonical deadenylation of cytosolic mRNA by CCR4-NOT complex	Nucleolar pre-rRNA processing	TME vs TME	6.391894	0.00852799040704527	0.133418825587757	0.00827149443510002
Canonical deadenylation of cytosolic mRNA by CCR4-NOT complex - Nucleotide excision repair	Canonical deadenylation of cytosolic mRNA by CCR4-NOT complex	Nucleotide excision repair	TME vs TME	6.391894	0.0394130463227873	0.616609787562372	0.0394083318508802
Canonical deadenylation of cytosolic mRNA by CCR4-NOT complex - Nucleotide excision repair	Canonical deadenylation of cytosolic mRNA by CCR4-NOT complex	Nucleotide excision repair	FME vs FME	5.830567	0.0482476944884793	0.827495787338986	0.0361056390147328
Canonical deadenylation of cytosolic mRNA by CCR4-NOT complex - Nucleotide excision repair	Canonical deadenylation of cytosolic mRNA by CCR4-NOT complex	Nucleotide excision repair	GME vs GME	5.988244	0.0533616197936214	0.891106356610553	0.0231739909189598
Canonical deadenylation of cytosolic mRNA by CCR4-NOT complex - Phase I biotransformation via alcohol and aldehyde dehydrogenases	Canonical deadenylation of cytosolic mRNA by CCR4-NOT complex	Phase I biotransformation via alcohol and aldehyde dehydrogenases	TME vs TME	6.391894	0.100956780425395	1.5794500739998	0.102249629595993
Canonical deadenylation of cytosolic mRNA by CCR4-NOT complex - Phase I biotransformation via alcohol and aldehyde dehydrogenases	Canonical deadenylation of cytosolic mRNA by CCR4-NOT complex	Phase I biotransformation via alcohol and aldehyde dehydrogenases	FME vs FME	5.830567	0.216590811506265	3.71474711896468	0.142136258392095
Canonical deadenylation of cytosolic mRNA by CCR4-NOT complex - Phospholipid translocation from outer to inner membrane leaflets	Canonical deadenylation of cytosolic mRNA by CCR4-NOT complex	Phospholipid translocation from outer to inner membrane leaflets	TME vs TME	6.391894	0.000148124790447128	0.00231738482791465	0.000142472469564371
Canonical deadenylation of cytosolic mRNA by CCR4-NOT complex - PI3 kinase-AKT signaling pathway	Canonical deadenylation of cytosolic mRNA by CCR4-NOT complex	PI3 kinase-AKT signaling pathway	TME vs TME	6.391894	0.160750843079249	2.51491707567552	0.161387379831344
Canonical deadenylation of cytosolic mRNA by CCR4-NOT complex - PI3 kinase-AKT signaling pathway	Canonical deadenylation of cytosolic mRNA by CCR4-NOT complex	PI3 kinase-AKT signaling pathway	GME vs GME	5.988244	0.160084859380864	2.67331906983166	0.0695219727568795
Canonical deadenylation of cytosolic mRNA by CCR4-NOT complex - PI3 kinase-AKT signaling pathway	Canonical deadenylation of cytosolic mRNA by CCR4-NOT complex	PI3 kinase-AKT signaling pathway	FME vs FME	5.830567	0.176550907350691	3.0280230720342	0.175118230672131
Canonical deadenylation of cytosolic mRNA by CCR4-NOT complex - Polyamine biosynthesis and interconversion	Canonical deadenylation of cytosolic mRNA by CCR4-NOT complex	Polyamine biosynthesis and interconversion	TME vs TME	6.391894	0.0488026230445099	0.763507970977709	0.0471076631609821
Canonical deadenylation of cytosolic mRNA by CCR4-NOT complex - Polyamine biosynthesis and interconversion	Canonical deadenylation of cytosolic mRNA by CCR4-NOT complex	Polyamine biosynthesis and interconversion	FME vs FME	5.830567	0.0403755721323144	0.69248108547175	0.0601721178947288
Canonical deadenylation of cytosolic mRNA by CCR4-NOT complex - Polyamine biosynthesis and interconversion	Canonical deadenylation of cytosolic mRNA by CCR4-NOT complex	Polyamine biosynthesis and interconversion	GME vs GME	5.988244	0.0994364930408383	1.66052851038723	0.166666666666667
Canonical deadenylation of cytosolic mRNA by CCR4-NOT complex - Polyubiquitination of retrotranslocated misfolded proteins	Canonical deadenylation of cytosolic mRNA by CCR4-NOT complex	Polyubiquitination of retrotranslocated misfolded proteins	TME vs TME	6.391894	0.056345518978635	0.881515176547528	0.0571583025740599
Canonical deadenylation of cytosolic mRNA by CCR4-NOT complex - Polyubiquitination of retrotranslocated misfolded proteins	Canonical deadenylation of cytosolic mRNA by CCR4-NOT complex	Polyubiquitination of retrotranslocated misfolded proteins	FME vs FME	5.830567	0.00649394846540541	0.111377653487725	0.00360089140601539
Canonical deadenylation of cytosolic mRNA by CCR4-NOT complex - Protein deubiquitination	Canonical deadenylation of cytosolic mRNA by CCR4-NOT complex	Protein deubiquitination	TME vs TME	6.391894	0.00102971988790127	0.0161097763448052	0.000949746331767837
Canonical deadenylation of cytosolic mRNA by CCR4-NOT complex - Protein import across and into inner mitochondrial membrane	Canonical deadenylation of cytosolic mRNA by CCR4-NOT complex	Protein import across and into inner mitochondrial membrane	TME vs TME	6.391894	0.0526085292310545	0.823050666204766	0.0521215580773879
Canonical deadenylation of cytosolic mRNA by CCR4-NOT complex - Protein import across and into inner mitochondrial membrane	Canonical deadenylation of cytosolic mRNA by CCR4-NOT complex	Protein import across and into inner mitochondrial membrane	FME vs FME	5.830567	0.0122276127907878	0.209715680321373	0.00678020560972881
Canonical deadenylation of cytosolic mRNA by CCR4-NOT complex - Protein import across and into outer mitochondrial membrane	Canonical deadenylation of cytosolic mRNA by CCR4-NOT complex	Protein import across and into outer mitochondrial membrane	TME vs TME	6.391894	0.000120451372477758	0.00188443934495277	0.000111035728739649
Canonical deadenylation of cytosolic mRNA by CCR4-NOT complex - Proteolysis of basement membrane	Canonical deadenylation of cytosolic mRNA by CCR4-NOT complex	Proteolysis of basement membrane	TME vs TME	6.391894	0.000444375003835368	0.00695216437899482	0.000410068857845241
Canonical deadenylation of cytosolic mRNA by CCR4-NOT complex - Proteolysis of elastic fibers	Canonical deadenylation of cytosolic mRNA by CCR4-NOT complex	Proteolysis of elastic fibers	TME vs TME	6.391894	0.000601042923586504	0.0094032048777277	0.000578227546827507
Canonical deadenylation of cytosolic mRNA by CCR4-NOT complex - Purine biosynthesis and salvage	Canonical deadenylation of cytosolic mRNA by CCR4-NOT complex	Purine biosynthesis and salvage	TME vs TME	6.391894	0.0160992146434841	0.251869222184441	0.0171530678378156
Canonical deadenylation of cytosolic mRNA by CCR4-NOT complex - Purine biosynthesis and salvage	Canonical deadenylation of cytosolic mRNA by CCR4-NOT complex	Purine biosynthesis and salvage	FME vs FME	5.830567	0.0321808996413839	0.551934329056542	0.0153155749764319
Canonical deadenylation of cytosolic mRNA by CCR4-NOT complex - Quiescence- and senescence-associated cell cycle arrest	Canonical deadenylation of cytosolic mRNA by CCR4-NOT complex	Quiescence- and senescence-associated cell cycle arrest	TME vs TME	6.391894	0.374747971430524	5.86286239233445	0.380498560406937
Canonical deadenylation of cytosolic mRNA by CCR4-NOT complex - Quiescence- and senescence-associated cell cycle arrest	Canonical deadenylation of cytosolic mRNA by CCR4-NOT complex	Quiescence- and senescence-associated cell cycle arrest	GME vs GME	5.988244	0.393374550189031	6.56911397288889	0.170835486049473
Canonical deadenylation of cytosolic mRNA by CCR4-NOT complex - Quiescence- and senescence-associated cell cycle arrest	Canonical deadenylation of cytosolic mRNA by CCR4-NOT complex	Quiescence- and senescence-associated cell cycle arrest	FME vs FME	5.830567	0.404929450272491	6.94494146969009	0.538939145111464
Canonical deadenylation of cytosolic mRNA by CCR4-NOT complex - Rab1 activation in cis-Golgi vesicle tethering and autophagosome biogenesis	Canonical deadenylation of cytosolic mRNA by CCR4-NOT complex	Rab1 activation in cis-Golgi vesicle tethering and autophagosome biogenesis	TME vs TME	6.391894	0.0514252182783877	0.804537986185859	0.0518285797315548
Canonical deadenylation of cytosolic mRNA by CCR4-NOT complex - Rab1 activation in cis-Golgi vesicle tethering and autophagosome biogenesis	Canonical deadenylation of cytosolic mRNA by CCR4-NOT complex	Rab1 activation in cis-Golgi vesicle tethering and autophagosome biogenesis	FME vs FME	5.830567	0.146205102891468	2.50756244444057	0.10941100342881
Canonical deadenylation of cytosolic mRNA by CCR4-NOT complex - Regulation of microtubule nucleation and stabilization at Golgi	Canonical deadenylation of cytosolic mRNA by CCR4-NOT complex	Regulation of microtubule nucleation and stabilization at Golgi	TME vs TME	6.391894	0.100625534956582	1.57426780017902	0.0988819706669533
Canonical deadenylation of cytosolic mRNA by CCR4-NOT complex - Regulation of microtubule nucleation and stabilization at Golgi	Canonical deadenylation of cytosolic mRNA by CCR4-NOT complex	Regulation of microtubule nucleation and stabilization at Golgi	GME vs GME	5.988244	0.498520193785654	8.32498179963838	0.833333333333333
Canonical deadenylation of cytosolic mRNA by CCR4-NOT complex - Regulation of microtubule nucleation and stabilization at Golgi	Canonical deadenylation of cytosolic mRNA by CCR4-NOT complex	Regulation of microtubule nucleation and stabilization at Golgi	FME vs FME	5.830567	0.111376146118571	1.9102113106187	0.0950610126088779
Canonical deadenylation of cytosolic mRNA by CCR4-NOT complex - Regulation of nuclear and cytoplasmic mRNA fate by the exon junction complex	Canonical deadenylation of cytosolic mRNA by CCR4-NOT complex	Regulation of nuclear and cytoplasmic mRNA fate by the exon junction complex	TME vs TME	6.391894	0.14163447027096	2.21584497453049	0.14527147762511
Canonical deadenylation of cytosolic mRNA by CCR4-NOT complex - Regulation of nuclear and cytoplasmic mRNA fate by the exon junction complex	Canonical deadenylation of cytosolic mRNA by CCR4-NOT complex	Regulation of nuclear and cytoplasmic mRNA fate by the exon junction complex	FME vs FME	5.830567	0.162406223575809	2.78542772398597	0.0986602073749288
Canonical deadenylation of cytosolic mRNA by CCR4-NOT complex - Regulation of nuclear and cytoplasmic mRNA fate by the exon junction complex	Canonical deadenylation of cytosolic mRNA by CCR4-NOT complex	Regulation of nuclear and cytoplasmic mRNA fate by the exon junction complex	IME vs IME	6.248778	2.75413174529873	44.0747266647972	2.20546176827322
Canonical deadenylation of cytosolic mRNA by CCR4-NOT complex - Regulation of proteasomal proteolysis by signalosome	Canonical deadenylation of cytosolic mRNA by CCR4-NOT complex	Regulation of proteasomal proteolysis by signalosome	TME vs TME	6.391894	0.000448923942839998	0.00702333168462015	0.000414294494429689
Canonical deadenylation of cytosolic mRNA by CCR4-NOT complex - Regulation of RNA polymerase II elongation activity	Canonical deadenylation of cytosolic mRNA by CCR4-NOT complex	Regulation of RNA polymerase II elongation activity	TME vs TME	6.391894	0.000296250002556912	0.00463477625266321	0.000273379259778525
Canonical deadenylation of cytosolic mRNA by CCR4-NOT complex - Restriction point	Canonical deadenylation of cytosolic mRNA by CCR4-NOT complex	Restriction point	TME vs TME	6.391894	0.00218846819155464	0.0342381782831468	0.00226109996689605
Canonical deadenylation of cytosolic mRNA by CCR4-NOT complex - Sister chromatid cohesion	Canonical deadenylation of cytosolic mRNA by CCR4-NOT complex	Sister chromatid cohesion	TME vs TME	6.391894	0.00768158157078246	0.120176916590299	0.00818464398678931
Canonical deadenylation of cytosolic mRNA by CCR4-NOT complex - Sister chromatid cohesion	Canonical deadenylation of cytosolic mRNA by CCR4-NOT complex	Sister chromatid cohesion	GME vs GME	5.988244	0.0993607725964667	1.65926402535912	0.0431505949548892
Canonical deadenylation of cytosolic mRNA by CCR4-NOT complex - SMAD signaling cascade	Canonical deadenylation of cytosolic mRNA by CCR4-NOT complex	SMAD signaling cascade	TME vs TME	6.391894	0.000345064051397082	0.00539846297809134	0.000687101892886015
Canonical deadenylation of cytosolic mRNA by CCR4-NOT complex - Smooth muscle thick myofilament organization and regulation	Canonical deadenylation of cytosolic mRNA by CCR4-NOT complex	Smooth muscle thick myofilament organization and regulation	IME vs IME	6.248778	0.375611088589603	6.01095284933729	0.5
Canonical deadenylation of cytosolic mRNA by CCR4-NOT complex - Smooth muscle thick myofilament organization and regulation	Canonical deadenylation of cytosolic mRNA by CCR4-NOT complex	Smooth muscle thick myofilament organization and regulation	FME vs FME	5.830567	0.0608370313077406	1.04341539331763	0.0337341055862315
Canonical deadenylation of cytosolic mRNA by CCR4-NOT complex - Smooth muscle thick myofilament organization and regulation	Canonical deadenylation of cytosolic mRNA by CCR4-NOT complex	Smooth muscle thick myofilament organization and regulation	TME vs TME	6.391894	0.000443115868235856	0.00693246543646273	0.000408823813935929
Canonical deadenylation of cytosolic mRNA by CCR4-NOT complex - Step 1 and 2 catalysis during pre-mRNA splicing	Canonical deadenylation of cytosolic mRNA by CCR4-NOT complex	Step 1 and 2 catalysis during pre-mRNA splicing	TME vs TME	6.391894	0.163247420794208	2.55397557021172	0.16477263874947
Canonical deadenylation of cytosolic mRNA by CCR4-NOT complex - Step 1 and 2 catalysis during pre-mRNA splicing	Canonical deadenylation of cytosolic mRNA by CCR4-NOT complex	Step 1 and 2 catalysis during pre-mRNA splicing	FME vs FME	5.830567	0.162277680003087	2.78322307429142	0.106867413722394
Canonical deadenylation of cytosolic mRNA by CCR4-NOT complex - Stress fiber assembly, organization and upstream regulation	Canonical deadenylation of cytosolic mRNA by CCR4-NOT complex	Stress fiber assembly, organization and upstream regulation	IME vs IME	6.248778	0.375611088589603	6.01095284933729	0.5
Canonical deadenylation of cytosolic mRNA by CCR4-NOT complex - Stress fiber assembly, organization and upstream regulation	Canonical deadenylation of cytosolic mRNA by CCR4-NOT complex	Stress fiber assembly, organization and upstream regulation	TME vs TME	6.391894	0.000738526447059761	0.0115541090607712	0.000681373023226549
Canonical deadenylation of cytosolic mRNA by CCR4-NOT complex - Telomere replication support and maintenance	Canonical deadenylation of cytosolic mRNA by CCR4-NOT complex	Telomere replication support and maintenance	TME vs TME	6.391894	0.0481577975104485	0.753419795293037	0.0459389037482254
Canonical deadenylation of cytosolic mRNA by CCR4-NOT complex - Telomere replication support and maintenance	Canonical deadenylation of cytosolic mRNA by CCR4-NOT complex	Telomere replication support and maintenance	FME vs FME	5.830567	0.0161583191082306	0.277131190086867	0.00895978043596151
Canonical deadenylation of cytosolic mRNA by CCR4-NOT complex - Transcription by RNA polymerase II	Canonical deadenylation of cytosolic mRNA by CCR4-NOT complex	Transcription by RNA polymerase II	TME vs TME	6.391894	0.0792550915034179	1.23993118255628	0.0774043702603097
Canonical deadenylation of cytosolic mRNA by CCR4-NOT complex - Transcription by RNA polymerase II	Canonical deadenylation of cytosolic mRNA by CCR4-NOT complex	Transcription by RNA polymerase II	FME vs FME	5.830567	0.0532896901704368	0.913971011302225	0.0264984992690818
Canonical deadenylation of cytosolic mRNA by CCR4-NOT complex - Transcription by RNA polymerase III	Canonical deadenylation of cytosolic mRNA by CCR4-NOT complex	Transcription by RNA polymerase III	TME vs TME	6.391894	0.212083953292579	3.31801404829539	0.209676553360112
Canonical deadenylation of cytosolic mRNA by CCR4-NOT complex - Transcription by RNA polymerase III	Canonical deadenylation of cytosolic mRNA by CCR4-NOT complex	Transcription by RNA polymerase III	IME vs IME	6.248778	0.375611088589603	6.01095284933729	0.5
Canonical deadenylation of cytosolic mRNA by CCR4-NOT complex - Transcription by RNA polymerase III	Canonical deadenylation of cytosolic mRNA by CCR4-NOT complex	Transcription by RNA polymerase III	FME vs FME	5.830567	0.409799577499861	7.02846897928779	0.380112255009549
Canonical deadenylation of cytosolic mRNA by CCR4-NOT complex - Transcription initiation by general transcription factors	Canonical deadenylation of cytosolic mRNA by CCR4-NOT complex	Transcription initiation by general transcription factors	TME vs TME	6.391894	0.000148124790447128	0.00231738482791465	0.000147893115129561
Canonical deadenylation of cytosolic mRNA by CCR4-NOT complex - Transcription repression	Canonical deadenylation of cytosolic mRNA by CCR4-NOT complex	Transcription repression	TME vs TME	6.391894	0.0285916830914498	0.447311570201477	0.0318772009717661
Canonical deadenylation of cytosolic mRNA by CCR4-NOT complex - Transcription repression	Canonical deadenylation of cytosolic mRNA by CCR4-NOT complex	Transcription repression	FME vs FME	5.830567	0.111500692644876	1.91234740700502	0.0574886386154232
Canonical deadenylation of cytosolic mRNA by CCR4-NOT complex - Translation elongation	Canonical deadenylation of cytosolic mRNA by CCR4-NOT complex	Translation elongation	TME vs TME	6.391894	0.0450649493154566	0.705032759871875	0.0481733575847844
Canonical deadenylation of cytosolic mRNA by CCR4-NOT complex - Translation elongation	Canonical deadenylation of cytosolic mRNA by CCR4-NOT complex	Translation elongation	FME vs FME	5.830567	0.074691796047288	1.2810383425196	0.140547613128466
Canonical deadenylation of cytosolic mRNA by CCR4-NOT complex - Translation initiation	Canonical deadenylation of cytosolic mRNA by CCR4-NOT complex	Translation initiation	TME vs TME	6.391894	0.0232112050042485	0.36313499011269	0.0235850229482057
Canonical deadenylation of cytosolic mRNA by CCR4-NOT complex - Translation initiation	Canonical deadenylation of cytosolic mRNA by CCR4-NOT complex	Translation initiation	FME vs FME	5.830567	0.0327081952417602	0.560977971299343	0.140181938700207
Canonical deadenylation of cytosolic mRNA by CCR4-NOT complex - TREX-mediated coupling of splicing and mRNA export	Canonical deadenylation of cytosolic mRNA by CCR4-NOT complex	TREX-mediated coupling of splicing and mRNA export	TME vs TME	6.391894	0.0564501080916099	0.88315145378945	0.0570183433857184
Canonical deadenylation of cytosolic mRNA by CCR4-NOT complex - TREX-mediated coupling of splicing and mRNA export	Canonical deadenylation of cytosolic mRNA by CCR4-NOT complex	TREX-mediated coupling of splicing and mRNA export	FME vs FME	5.830567	0.073138195852555	1.25439255913077	0.0411629772743929
Canonical deadenylation of cytosolic mRNA by CCR4-NOT complex - U1 and U2 snRNP recruitment and pre-spliceosome assembly	Canonical deadenylation of cytosolic mRNA by CCR4-NOT complex	U1 and U2 snRNP recruitment and pre-spliceosome assembly	TME vs TME	6.391894	0.235891681458921	3.69048153245693	0.23121221156263
Canonical deadenylation of cytosolic mRNA by CCR4-NOT complex - U1 and U2 snRNP recruitment and pre-spliceosome assembly	Canonical deadenylation of cytosolic mRNA by CCR4-NOT complex	U1 and U2 snRNP recruitment and pre-spliceosome assembly	FME vs FME	5.830567	0.174000578430725	2.9842824029727	0.141966892690425
Canonical deadenylation of cytosolic mRNA by CCR4-NOT complex - U2 snRNP-selective component synthesis	Canonical deadenylation of cytosolic mRNA by CCR4-NOT complex	U2 snRNP-selective component synthesis	TME vs TME	6.391894	0.0195096417753541	0.305224721073231	0.0213284904244044
Canonical deadenylation of cytosolic mRNA by CCR4-NOT complex - U4-U6 di-snRNP-selective component synthesis	Canonical deadenylation of cytosolic mRNA by CCR4-NOT complex	U4-U6 di-snRNP-selective component synthesis	TME vs TME	6.391894	0.0019655876104899	0.030751252999154	0.00190292088857234
Canonical deadenylation of cytosolic mRNA by CCR4-NOT complex - U4-U6-U5 tri-snRNP recruitment and pre-catalytic spliceosome assembly	Canonical deadenylation of cytosolic mRNA by CCR4-NOT complex	U4-U6-U5 tri-snRNP recruitment and pre-catalytic spliceosome assembly	TME vs TME	6.391894	0.0739413726591501	1.15679903842065	0.0752532188605482
Canonical deadenylation of cytosolic mRNA by CCR4-NOT complex - U4-U6-U5 tri-snRNP recruitment and pre-catalytic spliceosome assembly	Canonical deadenylation of cytosolic mRNA by CCR4-NOT complex	U4-U6-U5 tri-snRNP recruitment and pre-catalytic spliceosome assembly	FME vs FME	5.830567	0.0684013067390542	1.17315021526188	0.044187808210517
Canonical deadenylation of cytosolic mRNA by CCR4-NOT complex - U5 snRNP-selective component synthesis	Canonical deadenylation of cytosolic mRNA by CCR4-NOT complex	U5 snRNP-selective component synthesis	TME vs TME	6.391894	0.0376671405276802	0.589295415752384	0.0379281105852821
Canonical deadenylation of cytosolic mRNA by CCR4-NOT complex - Ubiquinone biosynthesis from farnesyl pyrophosphate	Canonical deadenylation of cytosolic mRNA by CCR4-NOT complex	Ubiquinone biosynthesis from farnesyl pyrophosphate	TME vs TME	6.391894	0.163420645421442	2.55668563732312	0.161784747600055
Canonical deadenylation of cytosolic mRNA by CCR4-NOT complex - Ubiquinone biosynthesis from farnesyl pyrophosphate	Canonical deadenylation of cytosolic mRNA by CCR4-NOT complex	Ubiquinone biosynthesis from farnesyl pyrophosphate	FME vs FME	5.830567	0.0973846132056995	1.67024265166899	0.118573771168546
Canonical deadenylation of cytosolic mRNA by CCR4-NOT complex - Vesicle tethering at Trans-Golgi Network	Canonical deadenylation of cytosolic mRNA by CCR4-NOT complex	Vesicle tethering at Trans-Golgi Network	TME vs TME	6.391894	0.000224020400033712	0.00350475754000677	0.000215471736565396
Canonical deadenylation of cytosolic mRNA by CCR4-NOT complex - Z-disc organization	Canonical deadenylation of cytosolic mRNA by CCR4-NOT complex	Z-disc organization	FME vs FME	5.830567	0.0121674062615481	0.208683078663525	0.00674682111724631
Canonical WNT receptor signaling - Actin biosynthesis and recycling	Canonical WNT receptor signaling	Actin biosynthesis and recycling	TME vs TME	5.762434	0.0272541804688012	0.47296303120104	0.0299186118597331
Canonical WNT receptor signaling - Actin filament branching	Canonical WNT receptor signaling	Actin filament branching	TME vs TME	5.762434	0.00115153565591166	0.0199834955587646	0.0015353751995829
Canonical WNT receptor signaling - Actin filament capping	Canonical WNT receptor signaling	Actin filament capping	TME vs TME	5.762434	0.000383791827220925	0.0066602386434032	0.000348586864386473
Canonical WNT receptor signaling - Actin filament severing and depolymerization	Canonical WNT receptor signaling	Actin filament severing and depolymerization	TME vs TME	5.762434	0.0131649803649822	0.228462162942375	0.0140237473417925
Canonical WNT receptor signaling - Adherens junction organization	Canonical WNT receptor signaling	Adherens junction organization	TME vs TME	5.762434	0.107484648632735	1.86526486397605	0.103581438288892
Canonical WNT receptor signaling - Adherens junction organization	Canonical WNT receptor signaling	Adherens junction organization	GME vs GME	5.470757	0.28766054015703	5.25814809401446	0.312785820824939
Canonical WNT receptor signaling - alpha and beta tubulin biogenesis and heterodimer assembly	Canonical WNT receptor signaling	alpha and beta tubulin biogenesis and heterodimer assembly	TME vs TME	5.762434	0.0161442881414613	0.280164412381041	0.0165826019373748
Canonical WNT receptor signaling - Antigen presentation via MHC class I molecules	Canonical WNT receptor signaling	Antigen presentation via MHC class I molecules	TME vs TME	5.762434	0.0218901426604056	0.379876703243392	0.0220283703268607
Canonical WNT receptor signaling - Antigen presentation via MHC class I molecules	Canonical WNT receptor signaling	Antigen presentation via MHC class I molecules	FME vs FME	5.613891	0.0468924130415242	0.835292570924084	0.0236622991520784
Canonical WNT receptor signaling - Aspartate and arginine metabolism	Canonical WNT receptor signaling	Aspartate and arginine metabolism	TME vs TME	5.762434	0.00606453630903833	0.105242624295197	0.00734048940968508
Canonical WNT receptor signaling - Aspartate and arginine metabolism	Canonical WNT receptor signaling	Aspartate and arginine metabolism	FME vs FME	5.613891	0.0617013357838791	1.09908328562081	0.132278964589657
Canonical WNT receptor signaling - Assembly of core replication fork machinery	Canonical WNT receptor signaling	Assembly of core replication fork machinery	TME vs TME	5.762434	0.0943536981593727	1.63739324826038	0.0929661912885447
Canonical WNT receptor signaling - Assembly of core replication fork machinery	Canonical WNT receptor signaling	Assembly of core replication fork machinery	GME vs GME	5.470757	0.0762954215928562	1.39460429786967	0.0394526932491284
Canonical WNT receptor signaling - Base excision repair	Canonical WNT receptor signaling	Base excision repair	TME vs TME	5.762434	0.0021339503186136	0.0370321027366525	0.00195783693415139
Canonical WNT receptor signaling - Biosynthesis and Golgi import of UDP-activated sugars for glycan synthesis	Canonical WNT receptor signaling	Biosynthesis and Golgi import of UDP-activated sugars for glycan synthesis	TME vs TME	5.762434	0.0151743334555014	0.263332032888861	0.0177000919430574
Canonical WNT receptor signaling - Branched tryptophan-kynurenine pathway producing NAD and diverse metabolites	Canonical WNT receptor signaling	Branched tryptophan-kynurenine pathway producing NAD and diverse metabolites	TME vs TME	5.762434	0.00467902934813508	0.0811988423612994	0.00471058701424624
Canonical WNT receptor signaling - Canonical deadenylation of cytosolic mRNA by CCR4-NOT complex	Canonical WNT receptor signaling	Canonical deadenylation of cytosolic mRNA by CCR4-NOT complex	TME vs TME	5.762434	0.0158572317794383	0.275182899645285	0.0162963022749566
Canonical WNT receptor signaling - Canonical WNT receptor signaling	Canonical WNT receptor signaling	Canonical WNT receptor signaling	TME vs TME	5.762434	0.288836114883561	5.01239817399909	0.283963507921152
Canonical WNT receptor signaling - Cardiomyocyte pacemaker current generation	Canonical WNT receptor signaling	Cardiomyocyte pacemaker current generation	TME vs TME	5.762434	0.0176503378814758	0.306300067092516	0.0186502687217826
Canonical WNT receptor signaling - Carnitine biosynthesis and transmembrane transport	Canonical WNT receptor signaling	Carnitine biosynthesis and transmembrane transport	TME vs TME	5.762434	0.0102972292416009	0.178695843034233	0.0115144722055155
Canonical WNT receptor signaling - Carrier-mediated bicarbonate transmembrane transport	Canonical WNT receptor signaling	Carrier-mediated bicarbonate transmembrane transport	TME vs TME	5.762434	0.0278613246852581	0.483499277899794	0.0266609237401987
Canonical WNT receptor signaling - Carrier-mediated chloride transmembrane transport	Canonical WNT receptor signaling	Carrier-mediated chloride transmembrane transport	TME vs TME	5.762434	0.000382798041736749	0.00664299270949969	0.000347684214602855
Canonical WNT receptor signaling - Carrier-mediated sodium transmembrane transport	Canonical WNT receptor signaling	Carrier-mediated sodium transmembrane transport	TME vs TME	5.762434	0.00182092389365364	0.0315999112618596	0.00169958491203389
Canonical WNT receptor signaling - Carrier-mediated zinc transmembrane transport	Canonical WNT receptor signaling	Carrier-mediated zinc transmembrane transport	TME vs TME	5.762434	0.00330498669267824	0.0573540094532498	0.00371639899529856
Canonical WNT receptor signaling - Catalytic spliceosome activation	Canonical WNT receptor signaling	Catalytic spliceosome activation	TME vs TME	5.762434	0.0103130641375764	0.178970638323267	0.00974659900676672
Canonical WNT receptor signaling - Cell polarity establishment	Canonical WNT receptor signaling	Cell polarity establishment	TME vs TME	5.762434	0.00546554849425787	0.0948479219905227	0.00638684730745455
Canonical WNT receptor signaling - Cellular uptake and export of free and transferrin-bound iron	Canonical WNT receptor signaling	Cellular uptake and export of free and transferrin-bound iron	TME vs TME	5.762434	0.00448650352837485	0.0778577917873334	0.00407262477867031
Canonical WNT receptor signaling - Cellular xenobiotic uptake and efflux	Canonical WNT receptor signaling	Cellular xenobiotic uptake and efflux	TME vs TME	5.762434	0.0022901174708859	0.0397421930216014	0.00215100782135168
Canonical WNT receptor signaling - Chromatin organization by Polycomb repressive complexes	Canonical WNT receptor signaling	Chromatin organization by Polycomb repressive complexes	TME vs TME	5.762434	0.0106095178433083	0.184115230487183	0.0101261706239989
Canonical WNT receptor signaling - Ciliary transition zone organization	Canonical WNT receptor signaling	Ciliary transition zone organization	TME vs TME	5.762434	0.0795500091244735	1.38049329682289	0.0820336264804979
Canonical WNT receptor signaling - Ciliary transition zone organization	Canonical WNT receptor signaling	Ciliary transition zone organization	FME vs FME	5.613891	0.187220257969431	3.33494653964332	0.0944728894091896
Canonical WNT receptor signaling - Citric acid cycle	Canonical WNT receptor signaling	Citric acid cycle	TME vs TME	5.762434	0.000411925780322738	0.00714846905465823	0.000423396821118357
Canonical WNT receptor signaling - Class switch recombination	Canonical WNT receptor signaling	Class switch recombination	TME vs TME	5.762434	0.00115137548166277	0.0199807159302095	0.00120396117240861
Canonical WNT receptor signaling - Classical complement pathway	Canonical WNT receptor signaling	Classical complement pathway	TME vs TME	5.762434	0.00377104453737473	0.0654418744028126	0.00424485250825083
Canonical WNT receptor signaling - Clathrin-mediated endocytosis	Canonical WNT receptor signaling	Clathrin-mediated endocytosis	TME vs TME	5.762434	0.0022991034959991	0.0398981345176538	0.00218610560794815
Canonical WNT receptor signaling - Clathrin-mediated endosomal vesicle biogenesis for retrograde transport to the TGN	Canonical WNT receptor signaling	Clathrin-mediated endosomal vesicle biogenesis for retrograde transport to the TGN	TME vs TME	5.762434	0.0128826493716333	0.223562653211413	0.0122080243828774
Canonical WNT receptor signaling - Clathrin-mediated vesicle traffic from TGN to endosomal lysosomal system	Canonical WNT receptor signaling	Clathrin-mediated vesicle traffic from TGN to endosomal lysosomal system	TME vs TME	5.762434	0.00948511937664159	0.164602667719748	0.00876370822796199
Canonical WNT receptor signaling - Cobalamin metabolism	Canonical WNT receptor signaling	Cobalamin metabolism	TME vs TME	5.762434	0.0350259195580761	0.60783207566102	0.034210664110887
Canonical WNT receptor signaling - Cofactor-mediated transcriptional regulation of multiple nuclear receptors	Canonical WNT receptor signaling	Cofactor-mediated transcriptional regulation of multiple nuclear receptors	TME vs TME	5.762434	0.00236989879030176	0.0411267004261567	0.0023212031256099
Canonical WNT receptor signaling - Contractile ring assembly and constriction	Canonical WNT receptor signaling	Contractile ring assembly and constriction	TME vs TME	5.762434	0.0125969501662127	0.218604692271727	0.0121539261637635
Canonical WNT receptor signaling - Contractile ring assembly and constriction	Canonical WNT receptor signaling	Contractile ring assembly and constriction	FME vs FME	5.613891	0.18756305139146	3.34105270437681	0.402108737487353
Canonical WNT receptor signaling - Co-translational ER protein import and insertion into ER membrane	Canonical WNT receptor signaling	Co-translational ER protein import and insertion into ER membrane	TME vs TME	5.762434	0.280756845464351	4.87219231608406	0.281684364165787
Canonical WNT receptor signaling - Co-translational ER protein import and insertion into ER membrane	Canonical WNT receptor signaling	Co-translational ER protein import and insertion into ER membrane	GME vs GME	5.470757	0.114443132389284	2.09190644680451	0.0591790398736926
Canonical WNT receptor signaling - Crosslinking between different cytoskeletal networks and nuclear envelope components	Canonical WNT receptor signaling	Crosslinking between different cytoskeletal networks and nuclear envelope components	TME vs TME	5.762434	0.0135189334764369	0.23460458709959	0.0132774382798714
Canonical WNT receptor signaling - Cytosolic protein folding	Canonical WNT receptor signaling	Cytosolic protein folding	TME vs TME	5.762434	0.102605919871891	1.7806004820924	0.104246273886834
Canonical WNT receptor signaling - Cytosolic protein polyubiquitination	Canonical WNT receptor signaling	Cytosolic protein polyubiquitination	TME vs TME	5.762434	0.000506358424926434	0.00878723232208511	0.000459793319984422
Canonical WNT receptor signaling - Cytosolic Sm core assembly onto U snRNAs	Canonical WNT receptor signaling	Cytosolic Sm core assembly onto U snRNAs	TME vs TME	5.762434	0.00583461957148113	0.101252699988231	0.00535855615238454
Canonical WNT receptor signaling - Desmosome organization	Canonical WNT receptor signaling	Desmosome organization	TME vs TME	5.762434	0.497383651529659	8.63148608583558	0.504812280827695
Canonical WNT receptor signaling - Desmosome organization	Canonical WNT receptor signaling	Desmosome organization	GME vs GME	5.470757	1.50307736125149	27.4747567320371	1.21049837835687
Canonical WNT receptor signaling - Desmosome organization	Canonical WNT receptor signaling	Desmosome organization	IME vs IME	6	6	100	6
Canonical WNT receptor signaling - Dystrophin or utrophin complex-mediated coupling between cytoskeleton and ECM	Canonical WNT receptor signaling	Dystrophin or utrophin complex-mediated coupling between cytoskeleton and ECM	TME vs TME	5.762434	0.00477623678319457	0.0828857587297312	0.00471225880351719
Canonical WNT receptor signaling - Early endosome dynamics	Canonical WNT receptor signaling	Early endosome dynamics	TME vs TME	5.762434	0.000251218152668915	0.00435958436229736	0.000250917447705218
Canonical WNT receptor signaling - Endogenous control of complement activity	Canonical WNT receptor signaling	Endogenous control of complement activity	TME vs TME	5.762434	0.0310493050751702	0.538822785805244	0.0300300482178586
Canonical WNT receptor signaling - Endoplasmic and sarcoplasmic calcium import, export and storage	Canonical WNT receptor signaling	Endoplasmic and sarcoplasmic calcium import, export and storage	TME vs TME	5.762434	0.000383791827220925	0.0066602386434032	0.000697077543655458
Canonical WNT receptor signaling - Endoplasmic reticulum quality control system	Canonical WNT receptor signaling	Endoplasmic reticulum quality control system	TME vs TME	5.762434	0.00102790894690001	0.0178381049425069	0.000932829221201251
Canonical WNT receptor signaling - Endoplasmic reticulum tubulus maintenance	Canonical WNT receptor signaling	Endoplasmic reticulum tubulus maintenance	TME vs TME	5.762434	0.00900133596174052	0.156207197137966	0.00933849606978447
Canonical WNT receptor signaling - Endoplasmic reticulum-endosome and lysosome contact site formation	Canonical WNT receptor signaling	Endoplasmic reticulum-endosome and lysosome contact site formation	TME vs TME	5.762434	0.0286325892444599	0.496883632795205	0.0343466129842008
Canonical WNT receptor signaling - Endoplasmic reticulum-endosome and lysosome contact site formation	Canonical WNT receptor signaling	Endoplasmic reticulum-endosome and lysosome contact site formation	GME vs GME	5.470757	0.229532830657708	4.19563147374238	0.249676065009095
Canonical WNT receptor signaling - Endosomal recycling to plasma membrane	Canonical WNT receptor signaling	Endosomal recycling to plasma membrane	TME vs TME	5.762434	0.00274875877584745	0.0477013529778852	0.00254602766395681
Canonical WNT receptor signaling - Endothelial support of leukocyte rolling and transmigration	Canonical WNT receptor signaling	Endothelial support of leukocyte rolling and transmigration	TME vs TME	5.762434	0.00436004881014635	0.07566332452344	0.0040685508701381
Canonical WNT receptor signaling - Endothelial support of leukocyte rolling and transmigration	Canonical WNT receptor signaling	Endothelial support of leukocyte rolling and transmigration	GME vs GME	5.470757	0.0574269634021857	1.04970767973044	0.0625238196109675
Canonical WNT receptor signaling - Epidermal growth factor induced EGF receptor signaling	Canonical WNT receptor signaling	Epidermal growth factor induced EGF receptor signaling	TME vs TME	5.762434	0.00392239066272195	0.0680683016507974	0.00363112223800279
Canonical WNT receptor signaling - ER unfolded protein response pathway	Canonical WNT receptor signaling	ER unfolded protein response pathway	TME vs TME	5.762434	0.00121590843944245	0.0211006066331711	0.00110459869632919
Canonical WNT receptor signaling - ERK 1 2 signaling cascade	Canonical WNT receptor signaling	ERK 1 2 signaling cascade	TME vs TME	5.762434	0.00271298958706223	0.047080622372141	0.00248037718858899
Canonical WNT receptor signaling - Eukaryotic intraflagellar transport	Canonical WNT receptor signaling	Eukaryotic intraflagellar transport	TME vs TME	5.762434	0.00365222753035941	0.0633799502932056	0.00345448465263458
Canonical WNT receptor signaling - Eukaryotic kinetochore assembly	Canonical WNT receptor signaling	Eukaryotic kinetochore assembly	TME vs TME	5.762434	0.00135637273821668	0.0235381930650888	0.00134649107073027
Canonical WNT receptor signaling - Excitatory postsynaptic machinery organization	Canonical WNT receptor signaling	Excitatory postsynaptic machinery organization	TME vs TME	5.762434	0.017530919547633	0.304227707689894	0.0170164996135774
Canonical WNT receptor signaling - Exosome secretion	Canonical WNT receptor signaling	Exosome secretion	TME vs TME	5.762434	0.00378072402472067	0.0656098500893627	0.00352142775833278
Canonical WNT receptor signaling - Extrinsic apoptosis pathway	Canonical WNT receptor signaling	Extrinsic apoptosis pathway	TME vs TME	5.762434	0.00442513136064459	0.0767927527371109	0.00416804517481827
Canonical WNT receptor signaling - Fanconi anemia interstrand cross-link repair pathway	Canonical WNT receptor signaling	Fanconi anemia interstrand cross-link repair pathway	TME vs TME	5.762434	0.0123508616481586	0.214334126456113	0.0123793056370654
Canonical WNT receptor signaling - Farnesyl pyrophosphate biosynthesis in the mevalonate pathway	Canonical WNT receptor signaling	Farnesyl pyrophosphate biosynthesis in the mevalonate pathway	TME vs TME	5.762434	0.0109163972485621	0.189440747939016	0.0111854119884999
Canonical WNT receptor signaling - Fatty acid activation	Canonical WNT receptor signaling	Fatty acid activation	TME vs TME	5.762434	0.012716015943802	0.220670933490956	0.0128383056578372
Canonical WNT receptor signaling - Filopodium assembly, organization and upstream regulation	Canonical WNT receptor signaling	Filopodium assembly, organization and upstream regulation	TME vs TME	5.762434	0.00500901149679346	0.0869252797219957	0.00486882662760992
Canonical WNT receptor signaling - Fusion of autophagosomes with lysosomes	Canonical WNT receptor signaling	Fusion of autophagosomes with lysosomes	TME vs TME	5.762434	0.000711869246396211	0.0123536217491394	0.000739698175321134
Canonical WNT receptor signaling - G protein regulated RHO signaling cascade	Canonical WNT receptor signaling	G protein regulated RHO signaling cascade	TME vs TME	5.762434	0.0289700600209332	0.502740026149806	0.0295338813347231
Canonical WNT receptor signaling - G protein-regulated adenylate cyclase signaling cascade	Canonical WNT receptor signaling	G protein-regulated adenylate cyclase signaling cascade	TME vs TME	5.762434	0.00392814765582097	0.0681682072381194	0.00418609349218882
Canonical WNT receptor signaling - G protein-regulated phospholipase C beta signaling cascade	Canonical WNT receptor signaling	G protein-regulated phospholipase C beta signaling cascade	TME vs TME	5.762434	0.00548733700293421	0.0952260349600434	0.00546222326077257
Canonical WNT receptor signaling - gamma-tubulin ring complex-mediated microtubule nucleation	Canonical WNT receptor signaling	gamma-tubulin ring complex-mediated microtubule nucleation	TME vs TME	5.762434	0.0141797481002073	0.24607221819854	0.0150376798106884
Canonical WNT receptor signaling - Generation of electrochemical gradients by Na-K-ATPase	Canonical WNT receptor signaling	Generation of electrochemical gradients by Na-K-ATPase	TME vs TME	5.762434	0.00992465334382775	0.172230243154429	0.0140219384503479
Canonical WNT receptor signaling - Glutamate and glutamine metabolism	Canonical WNT receptor signaling	Glutamate and glutamine metabolism	TME vs TME	5.762434	0.00243514139424618	0.0422589061719991	0.00229097873402414
Canonical WNT receptor signaling - Glycogen synthesis and glycogenolysis	Canonical WNT receptor signaling	Glycogen synthesis and glycogenolysis	TME vs TME	5.762434	0.318383182721804	5.52515146642979	0.321048807244872
Canonical WNT receptor signaling - Glycogen synthesis and glycogenolysis	Canonical WNT receptor signaling	Glycogen synthesis and glycogenolysis	GME vs GME	5.470757	0.288555612074764	5.2745091169607	0.149213357903066
Canonical WNT receptor signaling - Glycogen synthesis and glycogenolysis	Canonical WNT receptor signaling	Glycogen synthesis and glycogenolysis	FME vs FME	5.613891	0.154664460272834	2.75503149171447	0.0780850620183345
Canonical WNT receptor signaling - Hedgehog receptor signaling	Canonical WNT receptor signaling	Hedgehog receptor signaling	TME vs TME	5.762434	0.00395014500333309	0.0685499443506928	0.00380819157338741
Canonical WNT receptor signaling - Heme synthesis	Canonical WNT receptor signaling	Heme synthesis	TME vs TME	5.762434	0.0096200208694785	0.166943718445479	0.0104389568855766
Canonical WNT receptor signaling - Hemidesmosome organization	Canonical WNT receptor signaling	Hemidesmosome organization	TME vs TME	5.762434	0.0591672748166151	1.02677582535294	0.0589857294403196
Canonical WNT receptor signaling - HIF-1 receptor signaling pathway	Canonical WNT receptor signaling	HIF-1 receptor signaling pathway	TME vs TME	5.762434	0.00859190991115176	0.149102107841269	0.0093382378866845
Canonical WNT receptor signaling - Histone acetylation and deactylation	Canonical WNT receptor signaling	Histone acetylation and deactylation	TME vs TME	5.762434	0.00273871774896407	0.0475271032140161	0.00248711874605391
Canonical WNT receptor signaling - Histone ubiquitination and deubiquitination	Canonical WNT receptor signaling	Histone ubiquitination and deubiquitination	TME vs TME	5.762434	0.00268663394096628	0.0466232523080853	0.00254368638540393
Canonical WNT receptor signaling - Induction of aggrephagy	Canonical WNT receptor signaling	Induction of aggrephagy	TME vs TME	5.762434	0.00136091948178646	0.0236170962492561	0.00125957604603324
Canonical WNT receptor signaling - Induction of aggrephagy	Canonical WNT receptor signaling	Induction of aggrephagy	FME vs FME	5.613891	0.234462065207621	4.17646285462042	0.118311495760392
Canonical WNT receptor signaling - Induction of ER-phagy	Canonical WNT receptor signaling	Induction of ER-phagy	TME vs TME	5.762434	0.0660164603367811	1.14563507883826	0.0640219455079624
Canonical WNT receptor signaling - Induction of ER-phagy	Canonical WNT receptor signaling	Induction of ER-phagy	FME vs FME	5.613891	0.234454303087277	4.17632458829891	0.118368361837881
Canonical WNT receptor signaling - Initiation of lipoprotein clearance	Canonical WNT receptor signaling	Initiation of lipoprotein clearance	TME vs TME	5.762434	0.000383845218637219	0.00666116518625484	0.000515289009592438
Canonical WNT receptor signaling - Initiation of miRNA- and siRNA-mediated mRNA silencing	Canonical WNT receptor signaling	Initiation of miRNA- and siRNA-mediated mRNA silencing	TME vs TME	5.762434	0.263440882840095	4.57169492338839	0.257978010773917
Canonical WNT receptor signaling - Initiation of miRNA- and siRNA-mediated mRNA silencing	Canonical WNT receptor signaling	Initiation of miRNA- and siRNA-mediated mRNA silencing	FME vs FME	5.613891	0.586526903219383	10.4477789290226	0.633526352440101
Canonical WNT receptor signaling - Initiation of miRNA- and siRNA-mediated mRNA silencing	Canonical WNT receptor signaling	Initiation of miRNA- and siRNA-mediated mRNA silencing	GME vs GME	5.470757	0.114766415328854	2.09781573687119	0.124952360778065
Canonical WNT receptor signaling - Initiation of phagocytosis of apoptotic cells	Canonical WNT receptor signaling	Initiation of phagocytosis of apoptotic cells	TME vs TME	5.762434	0.00319120297655387	0.0553794319626111	0.0028964859896655
Canonical WNT receptor signaling - Initiation of phagocytosis via Ig receptors	Canonical WNT receptor signaling	Initiation of phagocytosis via Ig receptors	TME vs TME	5.762434	0.0153780730127269	0.266867684187245	0.0159879435683453
Canonical WNT receptor signaling - Inositol metabolism and transport	Canonical WNT receptor signaling	Inositol metabolism and transport	TME vs TME	5.762434	0.321737684328124	5.58336474676343	0.324335143899785
Canonical WNT receptor signaling - Inositol metabolism and transport	Canonical WNT receptor signaling	Inositol metabolism and transport	GME vs GME	5.470757	0.575320962174293	10.5162940285517	0.625404854568056
Canonical WNT receptor signaling - Inositol metabolism and transport	Canonical WNT receptor signaling	Inositol metabolism and transport	FME vs FME	5.613891	0.358246493083525	6.3814296348386	0.486867389903466
Canonical WNT receptor signaling - Integrator-mediated nuclear snRNA processing	Canonical WNT receptor signaling	Integrator-mediated nuclear snRNA processing	TME vs TME	5.762434	0.00699618626781801	0.121410272008074	0.00947404260642895
Canonical WNT receptor signaling - Integrator-mediated nuclear snRNA processing	Canonical WNT receptor signaling	Integrator-mediated nuclear snRNA processing	FME vs FME	5.613891	0.0499613361470622	0.889959168450706	0.0252109031135265
Canonical WNT receptor signaling - Integrin costamere-mediated coupling between cytoskeleton and ECM	Canonical WNT receptor signaling	Integrin costamere-mediated coupling between cytoskeleton and ECM	TME vs TME	5.762434	0.0113237859308385	0.196510481195792	0.0108484885376977
Canonical WNT receptor signaling - Integrin costamere-mediated coupling between cytoskeleton and ECM	Canonical WNT receptor signaling	Integrin costamere-mediated coupling between cytoskeleton and ECM	FME vs FME	5.613891	0.0308604105635626	0.549715188608112	0.0500334881384267
Canonical WNT receptor signaling - Integrin-extracellular matrix interaction and signaling	Canonical WNT receptor signaling	Integrin-extracellular matrix interaction and signaling	TME vs TME	5.762434	0.0206834567195726	0.358936141815123	0.019421571230798
Canonical WNT receptor signaling - Integrin-extracellular matrix interaction and signaling	Canonical WNT receptor signaling	Integrin-extracellular matrix interaction and signaling	FME vs FME	5.613891	0.150248222774109	2.67636523986569	0.243595031132347
Canonical WNT receptor signaling - Intercellular bridge abscission	Canonical WNT receptor signaling	Intercellular bridge abscission	TME vs TME	5.762434	0.00135494045590766	0.0235133375540899	0.00131315316506713
Canonical WNT receptor signaling - Intrinsic apoptosis pathway	Canonical WNT receptor signaling	Intrinsic apoptosis pathway	TME vs TME	5.762434	0.000411925780322738	0.00714846905465823	0.000423396821118357
Canonical WNT receptor signaling - JAK-STAT signaling pathway	Canonical WNT receptor signaling	JAK-STAT signaling pathway	TME vs TME	5.762434	0.00876922028987152	0.152179113010391	0.00847338184522553
Canonical WNT receptor signaling - Late endosome dynamics	Canonical WNT receptor signaling	Late endosome dynamics	TME vs TME	5.762434	0.000411130185467818	0.0071346624771821	0.00037332239522887
Canonical WNT receptor signaling - Leukocyte rolling on and transmigration through endothelium	Canonical WNT receptor signaling	Leukocyte rolling on and transmigration through endothelium	TME vs TME	5.762434	0.00268072909249683	0.0465207808713055	0.00251868437657287
Canonical WNT receptor signaling - Lysine metabolism	Canonical WNT receptor signaling	Lysine metabolism	TME vs TME	5.762434	0.040790789413647	0.707874354477348	0.0434669059626397
Canonical WNT receptor signaling - Lysine metabolism	Canonical WNT receptor signaling	Lysine metabolism	FME vs FME	5.613891	0.0925812316906879	1.64914556582434	0.15010046441528
Canonical WNT receptor signaling - Malate aspartate shuttle	Canonical WNT receptor signaling	Malate aspartate shuttle	TME vs TME	5.762434	0.00470891866707123	0.0817175350037276	0.00445428750134501
Canonical WNT receptor signaling - Malate aspartate shuttle	Canonical WNT receptor signaling	Malate aspartate shuttle	GME vs GME	5.470757	0.172881912943607	3.16010913605936	0.0893979866325986
Canonical WNT receptor signaling - Metaphase to anaphase transition and spindle assembly checkpoint	Canonical WNT receptor signaling	Metaphase to anaphase transition and spindle assembly checkpoint	TME vs TME	5.762434	0.0067636561080734	0.117374994949409	0.00658470463459264
Canonical WNT receptor signaling - Microtubule plus-end tracking	Canonical WNT receptor signaling	Microtubule plus-end tracking	TME vs TME	5.762434	0.232356495611318	4.03226332963422	0.23441698416773
Canonical WNT receptor signaling - Microtubule plus-end tracking	Canonical WNT receptor signaling	Microtubule plus-end tracking	FME vs FME	5.613891	0.171963901287714	3.06318570310198	0.320170554417802
Canonical WNT receptor signaling - Microtubule-based retrograde vesicle and organelle transport	Canonical WNT receptor signaling	Microtubule-based retrograde vesicle and organelle transport	TME vs TME	5.762434	0.00229018771337749	0.0397434119942936	0.00210983747477629
Canonical WNT receptor signaling - Mitochondria-endoplasmic reticulum contact site formation	Canonical WNT receptor signaling	Mitochondria-endoplasmic reticulum contact site formation	TME vs TME	5.762434	0.0174885684000855	0.303492755224828	0.0164420390716438
Canonical WNT receptor signaling - Mitochondria-endoplasmic reticulum contact site formation	Canonical WNT receptor signaling	Mitochondria-endoplasmic reticulum contact site formation	FME vs FME	5.613891	0.140415429616718	2.50121411107799	0.0708911892920386
Canonical WNT receptor signaling - Mitochondrial iron-sulfur protein assembly	Canonical WNT receptor signaling	Mitochondrial iron-sulfur protein assembly	TME vs TME	5.762434	0.0200031363300199	0.347130011962895	0.0195828859631647
Canonical WNT receptor signaling - mRNA storage, translational repression and degradation by cytosolic processing bodies	Canonical WNT receptor signaling	mRNA storage, translational repression and degradation by cytosolic processing bodies	TME vs TME	5.762434	0.0586585155526033	1.01794692939938	0.0610197845787141
Canonical WNT receptor signaling - mRNA storage, translational repression and degradation by cytosolic processing bodies	Canonical WNT receptor signaling	mRNA storage, translational repression and degradation by cytosolic processing bodies	FME vs FME	5.613891	0.0937815256957298	1.6705263521884	0.201054368743676
Canonical WNT receptor signaling - Multivesicular body dynamics	Canonical WNT receptor signaling	Multivesicular body dynamics	TME vs TME	5.762434	0.000757757900133441	0.0131499633156796	0.000688389227203829
Canonical WNT receptor signaling - NFkB signaling pathway	Canonical WNT receptor signaling	NFkB signaling pathway	TME vs TME	5.762434	0.25966727380469	4.5062085452529	0.25579593701203
Canonical WNT receptor signaling - NFkB signaling pathway	Canonical WNT receptor signaling	NFkB signaling pathway	GME vs GME	5.470757	0.344561780413114	6.29824607838263	0.75
Canonical WNT receptor signaling - NFkB signaling pathway	Canonical WNT receptor signaling	NFkB signaling pathway	FME vs FME	5.613891	0.28138441871871	5.01228875386299	0.456204040037093
Canonical WNT receptor signaling - Nonsense-mediated mRNA decay pathway	Canonical WNT receptor signaling	Nonsense-mediated mRNA decay pathway	TME vs TME	5.762434	0.00804282274883905	0.139573370443412	0.00737362276630082
Canonical WNT receptor signaling - Notch signaling in receiving cell	Canonical WNT receptor signaling	Notch signaling in receiving cell	TME vs TME	5.762434	0.0347573443895255	0.603171281476861	0.034936275816172
Canonical WNT receptor signaling - Nuclear Drosha-mediated microRNA processing	Canonical WNT receptor signaling	Nuclear Drosha-mediated microRNA processing	TME vs TME	5.762434	0.248456081614547	4.31165199097685	0.246829385704135
Canonical WNT receptor signaling - Nuclear Drosha-mediated microRNA processing	Canonical WNT receptor signaling	Nuclear Drosha-mediated microRNA processing	GME vs GME	5.470757	0.441222881200946	8.06511470275296	0.228158264586449
Canonical WNT receptor signaling - Nuclear Drosha-mediated microRNA processing	Canonical WNT receptor signaling	Nuclear Drosha-mediated microRNA processing	FME vs FME	5.613891	0.185162463381376	3.29829113164868	0.299438294676891
Canonical WNT receptor signaling - Nucleolar pre-rRNA processing	Canonical WNT receptor signaling	Nucleolar pre-rRNA processing	TME vs TME	5.762434	0.00135832307942656	0.0235720388558862	0.00228019558433339
Canonical WNT receptor signaling - Nucleosome assembly	Canonical WNT receptor signaling	Nucleosome assembly	TME vs TME	5.762434	0.00593872512674402	0.103059324811838	0.00608573714949426
Canonical WNT receptor signaling - Nucleotide excision repair	Canonical WNT receptor signaling	Nucleotide excision repair	TME vs TME	5.762434	0.00935265181996983	0.162303854984909	0.00894598308415254
Canonical WNT receptor signaling - PC, PE, PS and PI biosynthesis	Canonical WNT receptor signaling	PC, PE, PS and PI biosynthesis	TME vs TME	5.762434	0.000411959876049194	0.00714906074436814	0.000374201724626387
Canonical WNT receptor signaling - Pentose phosphate pathway	Canonical WNT receptor signaling	Pentose phosphate pathway	TME vs TME	5.762434	0.00362348157953874	0.0628810994086427	0.00376726720823668
Canonical WNT receptor signaling - Pentose phosphate pathway	Canonical WNT receptor signaling	Pentose phosphate pathway	FME vs FME	5.613891	0.0309480578931127	0.551276446783708	0.0156166457758146
Canonical WNT receptor signaling - Phase I biotransformation via alcohol and aldehyde dehydrogenases	Canonical WNT receptor signaling	Phase I biotransformation via alcohol and aldehyde dehydrogenases	TME vs TME	5.762434	0.000382797883545988	0.00664298996429214	0.000366033491742634
Canonical WNT receptor signaling - Phase II biotransformation via glucuronidation	Canonical WNT receptor signaling	Phase II biotransformation via glucuronidation	TME vs TME	5.762434	0.0334830059180306	0.581056692966512	0.0349035348813218
Canonical WNT receptor signaling - Prostanoid synthesis from arachidonic acid	Canonical WNT receptor signaling	Prostanoid synthesis from arachidonic acid	TME vs TME	5.762434	0.00340645841621703	0.0591149273425637	0.00319264233718932
Canonical WNT receptor signaling - Protein deubiquitination	Canonical WNT receptor signaling	Protein deubiquitination	TME vs TME	5.762434	0.000636983700671994	0.0110540745204339	0.00057786700414448
Canonical WNT receptor signaling - Protein import across and into inner mitochondrial membrane	Canonical WNT receptor signaling	Protein import across and into inner mitochondrial membrane	TME vs TME	5.762434	0.00454310544527069	0.0788400489576596	0.00431362671227574
Canonical WNT receptor signaling - Protein N-linked glycosylation in ER	Canonical WNT receptor signaling	Protein N-linked glycosylation in ER	TME vs TME	5.762434	0.00403187589816514	0.0699682842566309	0.00685484856379246
Canonical WNT receptor signaling - Protein palmitoylation	Canonical WNT receptor signaling	Protein palmitoylation	TME vs TME	5.762434	0.00201099476830654	0.0348983592603888	0.00195541668633922
Canonical WNT receptor signaling - Purine biosynthesis and salvage	Canonical WNT receptor signaling	Purine biosynthesis and salvage	TME vs TME	5.762434	0.0024109552304405	0.0418391848246721	0.00286727814686206
Canonical WNT receptor signaling - Quiescence- and senescence-associated cell cycle arrest	Canonical WNT receptor signaling	Quiescence- and senescence-associated cell cycle arrest	TME vs TME	5.762434	0.0345644402092046	0.599823664917252	0.0330715641429576
Canonical WNT receptor signaling - Rab1 activation in cis-Golgi vesicle tethering and autophagosome biogenesis	Canonical WNT receptor signaling	Rab1 activation in cis-Golgi vesicle tethering and autophagosome biogenesis	TME vs TME	5.762434	0.00255326037675052	0.044308716918339	0.0024069483517803
Canonical WNT receptor signaling - Ras signaling pathway	Canonical WNT receptor signaling	Ras signaling pathway	TME vs TME	5.762434	0.00582933577410621	0.101161006135042	0.00709593918872872
Canonical WNT receptor signaling - rDNA transcription	Canonical WNT receptor signaling	rDNA transcription	TME vs TME	5.762434	0.0209349396149767	0.363300320464402	0.0214355254492823
Canonical WNT receptor signaling - Regulation of actin dynamics during macropinocytosis	Canonical WNT receptor signaling	Regulation of actin dynamics during macropinocytosis	TME vs TME	5.762434	0.242469420228493	4.2077607909034	0.241285899364295
Canonical WNT receptor signaling - Regulation of actin dynamics during macropinocytosis	Canonical WNT receptor signaling	Regulation of actin dynamics during macropinocytosis	GME vs GME	5.470757	0.287134817010928	5.24853839865218	0.312619098054837
Canonical WNT receptor signaling - Regulation of actin dynamics during macropinocytosis	Canonical WNT receptor signaling	Regulation of actin dynamics during macropinocytosis	FME vs FME	5.613891	0.233847210214045	4.16551046861557	0.118061860366414
Canonical WNT receptor signaling - Regulation of G-protein signaling by beta and gamma subunits	Canonical WNT receptor signaling	Regulation of G-protein signaling by beta and gamma subunits	TME vs TME	5.762434	0.011344404914545	0.196868298487171	0.0108805255036996
Canonical WNT receptor signaling - Regulation of G-protein signaling by beta and gamma subunits	Canonical WNT receptor signaling	Regulation of G-protein signaling by beta and gamma subunits	GME vs GME	5.470757	0.057532108031406	1.05162961880289	0.0391776865393097
Canonical WNT receptor signaling - Regulation of microtubule nucleation and stabilization at Golgi	Canonical WNT receptor signaling	Regulation of microtubule nucleation and stabilization at Golgi	TME vs TME	5.762434	0.0322919731369304	0.560387773016642	0.0307435192107358
Canonical WNT receptor signaling - Regulation of pre-mRNA processing by hnRNPs	Canonical WNT receptor signaling	Regulation of pre-mRNA processing by hnRNPs	TME vs TME	5.762434	0.00857695454887412	0.14884257578586	0.0082718313821157
Canonical WNT receptor signaling - Regulation of RNA polymerase II elongation activity	Canonical WNT receptor signaling	Regulation of RNA polymerase II elongation activity	TME vs TME	5.762434	0.00260693520201448	0.0452401779866727	0.0024599173625545
Canonical WNT receptor signaling - Restriction point	Canonical WNT receptor signaling	Restriction point	TME vs TME	5.762434	0.188813740167412	3.27663196419396	0.186287060964643
Canonical WNT receptor signaling - Restriction point	Canonical WNT receptor signaling	Restriction point	FME vs FME	5.613891	0.23462586056138	4.17938053433175	0.275282180405137
Canonical WNT receptor signaling - RHOA RAC1 CDC42 signaling pathway	Canonical WNT receptor signaling	RHOA RAC1 CDC42 signaling pathway	TME vs TME	5.762434	0.0106345685640108	0.184549955164037	0.00982110087095116
Canonical WNT receptor signaling - RHOA RAC1 CDC42 signaling pathway	Canonical WNT receptor signaling	RHOA RAC1 CDC42 signaling pathway	GME vs GME	5.470757	0.115254608629071	2.10673942403957	0.0595986577550657
Canonical WNT receptor signaling - Scavenger receptor-mediated initiation of cargo uptake	Canonical WNT receptor signaling	Scavenger receptor-mediated initiation of cargo uptake	TME vs TME	5.762434	0.00306835821139664	0.0532476110273805	0.00285348777758663
Canonical WNT receptor signaling - Scavenger receptor-mediated initiation of cargo uptake	Canonical WNT receptor signaling	Scavenger receptor-mediated initiation of cargo uptake	FME vs FME	5.613891	0.123402671567758	2.19816657124162	0.264557929179314
Canonical WNT receptor signaling - Serine and glycine metabolism	Canonical WNT receptor signaling	Serine and glycine metabolism	TME vs TME	5.762434	0.00229985261458144	0.0399111345561557	0.00224267723461852
Canonical WNT receptor signaling - Sister chromatid cohesion	Canonical WNT receptor signaling	Sister chromatid cohesion	TME vs TME	5.762434	0.0254090506669701	0.440943055952384	0.0256558842128043
Canonical WNT receptor signaling - Sister chromatid cohesion	Canonical WNT receptor signaling	Sister chromatid cohesion	FME vs FME	5.613891	0.0936102864111452	1.66747607405199	0.0472607928613591
Canonical WNT receptor signaling - SMAD signaling cascade	Canonical WNT receptor signaling	SMAD signaling cascade	TME vs TME	5.762434	0.00117104119828344	0.0203219904350254	0.00106372364096565
Canonical WNT receptor signaling - Smooth muscle thin myofilament organization	Canonical WNT receptor signaling	Smooth muscle thin myofilament organization	TME vs TME	5.762434	0.00320230621115692	0.0555721150447535	0.002982981854442
Canonical WNT receptor signaling - Smooth muscle thin myofilament organization	Canonical WNT receptor signaling	Smooth muscle thin myofilament organization	FME vs FME	5.613891	0.187697556960875	3.34344864639798	0.303792171211873
Canonical WNT receptor signaling - Step 1 and 2 catalysis during pre-mRNA splicing	Canonical WNT receptor signaling	Step 1 and 2 catalysis during pre-mRNA splicing	TME vs TME	5.762434	0.00764890708915636	0.132737445046413	0.00763907783827592
Canonical WNT receptor signaling - Stress fiber assembly, organization and upstream regulation	Canonical WNT receptor signaling	Stress fiber assembly, organization and upstream regulation	TME vs TME	5.762434	0.00114084767430363	0.0197980186854261	0.00118939884358376
Canonical WNT receptor signaling - Telomere replication support and maintenance	Canonical WNT receptor signaling	Telomere replication support and maintenance	TME vs TME	5.762434	0.292264576762016	5.07189494456783	0.284302279445474
Canonical WNT receptor signaling - Telomere replication support and maintenance	Canonical WNT receptor signaling	Telomere replication support and maintenance	GME vs GME	5.470757	0.402514466961401	7.35756345347532	0.749885671670025
Canonical WNT receptor signaling - Telomere replication support and maintenance	Canonical WNT receptor signaling	Telomere replication support and maintenance	FME vs FME	5.613891	0.155851398260768	2.77617436791047	0.078684308453076
Canonical WNT receptor signaling - Tetraspanin-enriched microdomain dynamics	Canonical WNT receptor signaling	Tetraspanin-enriched microdomain dynamics	TME vs TME	5.762434	0.00736475475407294	0.12780632815307	0.00713649343280018
Canonical WNT receptor signaling - Tetraspanin-enriched microdomain dynamics	Canonical WNT receptor signaling	Tetraspanin-enriched microdomain dynamics	FME vs FME	5.613891	0.0999226722941243	1.77991833690141	0.0504218062270529
Canonical WNT receptor signaling - Tight junction organization	Canonical WNT receptor signaling	Tight junction organization	TME vs TME	5.762434	0.0381974122590727	0.662869459852867	0.0375190269982484
Canonical WNT receptor signaling - Transcription by RNA polymerase II	Canonical WNT receptor signaling	Transcription by RNA polymerase II	TME vs TME	5.762434	0.0437936580845999	0.759985474477391	0.0426765945360089
Canonical WNT receptor signaling - Transcription by RNA polymerase III	Canonical WNT receptor signaling	Transcription by RNA polymerase III	TME vs TME	5.762434	0.0577661686122395	1.00246133759152	0.0567262355356494
Canonical WNT receptor signaling - Transcription by RNA polymerase III	Canonical WNT receptor signaling	Transcription by RNA polymerase III	FME vs FME	5.613891	0.304550275591922	5.42494118290625	0.153718589169329
Canonical WNT receptor signaling - Transcription initiation by general transcription factors	Canonical WNT receptor signaling	Transcription initiation by general transcription factors	TME vs TME	5.762434	0.0312367204314274	0.542075150523769	0.029247810231085
Canonical WNT receptor signaling - Transcription initiation by general transcription factors	Canonical WNT receptor signaling	Transcription initiation by general transcription factors	FME vs FME	5.613891	0.310369315693133	5.52859549820341	0.156647381885641
Canonical WNT receptor signaling - Transcription regulation by chromatin remodeling	Canonical WNT receptor signaling	Transcription regulation by chromatin remodeling	TME vs TME	5.762434	0.0700209833196556	1.21512868664139	0.0673770971867075
Canonical WNT receptor signaling - Transcription regulation by mediator	Canonical WNT receptor signaling	Transcription regulation by mediator	TME vs TME	5.762434	0.285273673508536	4.9505763528243	0.289165940634741
Canonical WNT receptor signaling - Transcription regulation by mediator	Canonical WNT receptor signaling	Transcription regulation by mediator	GME vs GME	5.470757	0.345192648188436	6.30977771281735	0.375057228335563
Canonical WNT receptor signaling - Transcription regulation by mediator	Canonical WNT receptor signaling	Transcription regulation by mediator	FME vs FME	5.613891	0.185597210027516	3.30603525527553	0.0936538860044012
Canonical WNT receptor signaling - Transcription repression	Canonical WNT receptor signaling	Transcription repression	TME vs TME	5.762434	0.00291963625874013	0.0506667230929559	0.00265240426072035
Canonical WNT receptor signaling - Translation elongation	Canonical WNT receptor signaling	Translation elongation	TME vs TME	5.762434	0.00676741947347046	0.117440303561706	0.00717299546219968
Canonical WNT receptor signaling - TREX-mediated coupling of splicing and mRNA export	Canonical WNT receptor signaling	TREX-mediated coupling of splicing and mRNA export	TME vs TME	5.762434	0.0405409056121307	0.70353792615038	0.038823802000796
Canonical WNT receptor signaling - TREX-mediated coupling of splicing and mRNA export	Canonical WNT receptor signaling	TREX-mediated coupling of splicing and mRNA export	GME vs GME	5.470757	0.057383207664427	1.0489078684356	0.0624190162522738
Canonical WNT receptor signaling - U1 and U2 snRNP recruitment and pre-spliceosome assembly	Canonical WNT receptor signaling	U1 and U2 snRNP recruitment and pre-spliceosome assembly	TME vs TME	5.762434	0.128867837753875	2.23634400741449	0.125108909376527
Canonical WNT receptor signaling - U1 and U2 snRNP recruitment and pre-spliceosome assembly	Canonical WNT receptor signaling	U1 and U2 snRNP recruitment and pre-spliceosome assembly	FME vs FME	5.613891	0.405378091441468	7.22098280369143	0.204589228561721
Canonical WNT receptor signaling - U2 snRNP-selective component synthesis	Canonical WNT receptor signaling	U2 snRNP-selective component synthesis	TME vs TME	5.762434	0.00681519801618926	0.118269441844419	0.00652661710477237
Canonical WNT receptor signaling - U4-U6-U5 tri-snRNP recruitment and pre-catalytic spliceosome assembly	Canonical WNT receptor signaling	U4-U6-U5 tri-snRNP recruitment and pre-catalytic spliceosome assembly	TME vs TME	5.762434	0.0056306194863903	0.0977125275467855	0.00529226671817519
Canonical WNT receptor signaling - Vesicle fusion with plasma membrane	Canonical WNT receptor signaling	Vesicle fusion with plasma membrane	TME vs TME	5.762434	0.00117760783451861	0.0204359463905947	0.00373434634361738
Canonical WNT receptor signaling - Vesicle tethering at plasma membrane	Canonical WNT receptor signaling	Vesicle tethering at plasma membrane	TME vs TME	5.762434	0.00696262486419002	0.120827854818556	0.00813646650593901
Cardiomyocyte pacemaker current generation - Actin biosynthesis and recycling	Cardiomyocyte pacemaker current generation	Actin biosynthesis and recycling	TME vs TME	7.077495	0.0396301085286766	0.559945444732821	0.0407790215028027
Cardiomyocyte pacemaker current generation - Actin filament branching	Cardiomyocyte pacemaker current generation	Actin filament branching	TME vs TME	7.077495	0.00409779985850406	0.0578990179281442	0.00377130724237274
Cardiomyocyte pacemaker current generation - Actin filament branching	Cardiomyocyte pacemaker current generation	Actin filament branching	FME vs FME	6.407619	0.00332465710245836	0.0518859928679606	0.0031685570493102
Cardiomyocyte pacemaker current generation - Actin filament bundling and crosslinking	Cardiomyocyte pacemaker current generation	Actin filament bundling and crosslinking	TME vs TME	7.077495	0.00118917803608633	0.0168022457925148	0.00109898150111325
Cardiomyocyte pacemaker current generation - Actin filament capping	Cardiomyocyte pacemaker current generation	Actin filament capping	TME vs TME	7.077495	0.110622352854513	1.56301571876063	0.111297467743478
Cardiomyocyte pacemaker current generation - Actin filament capping	Cardiomyocyte pacemaker current generation	Actin filament capping	FME vs FME	6.407619	0.0146968506622598	0.229365214259128	0.0172543025758939
Cardiomyocyte pacemaker current generation - Actin filament severing and depolymerization	Cardiomyocyte pacemaker current generation	Actin filament severing and depolymerization	TME vs TME	7.077495	0.228138571289194	3.22343688937417	0.228247212163467
Cardiomyocyte pacemaker current generation - Actin filament severing and depolymerization	Cardiomyocyte pacemaker current generation	Actin filament severing and depolymerization	FME vs FME	6.407619	0.416045895696098	6.49298670857512	0.340211836271234
Cardiomyocyte pacemaker current generation - Acyl CoA hydrolysis	Cardiomyocyte pacemaker current generation	Acyl CoA hydrolysis	TME vs TME	7.077495	0.045460058776907	0.642318524336008	0.0445722700080842
Cardiomyocyte pacemaker current generation - Acyl CoA hydrolysis	Cardiomyocyte pacemaker current generation	Acyl CoA hydrolysis	FME vs FME	6.407619	0.0033154324098598	0.0517420284470812	0.00210563873223748
Cardiomyocyte pacemaker current generation - Adherens junction organization	Cardiomyocyte pacemaker current generation	Adherens junction organization	TME vs TME	7.077495	0.0832233984538564	1.17588784360005	0.0811118419209009
Cardiomyocyte pacemaker current generation - Adherens junction organization	Cardiomyocyte pacemaker current generation	Adherens junction organization	FME vs FME	6.407619	0.00270352794964444	0.042192390851333	0.00277243107432072
Cardiomyocyte pacemaker current generation - alpha and beta tubulin biogenesis and heterodimer assembly	Cardiomyocyte pacemaker current generation	alpha and beta tubulin biogenesis and heterodimer assembly	TME vs TME	7.077495	0.00442738576086865	0.0625558339584023	0.00480759698002244
Cardiomyocyte pacemaker current generation - Amyloid precursor protein cleavage	Cardiomyocyte pacemaker current generation	Amyloid precursor protein cleavage	TME vs TME	7.077495	0.0267782402583794	0.378357622709779	0.0265338943859021
Cardiomyocyte pacemaker current generation - Amyloid precursor protein cleavage	Cardiomyocyte pacemaker current generation	Amyloid precursor protein cleavage	FME vs FME	6.407619	0.0132986284098334	0.207543971471842	0.0126742281972408
Cardiomyocyte pacemaker current generation - Antigen presentation via MHC class I molecules	Cardiomyocyte pacemaker current generation	Antigen presentation via MHC class I molecules	TME vs TME	7.077495	0.0196811205162661	0.278080333096905	0.0192455029682309
Cardiomyocyte pacemaker current generation - Antigen presentation via MHC class I molecules	Cardiomyocyte pacemaker current generation	Antigen presentation via MHC class I molecules	FME vs FME	6.407619	0.0971666017428992	1.51642273162791	0.0827547661988886
Cardiomyocyte pacemaker current generation - Antigen presentation via MHC class I molecules	Cardiomyocyte pacemaker current generation	Antigen presentation via MHC class I molecules	GME vs GME	6.559481	0.0672451268529539	1.02515928590497	0.0398719476787983
Cardiomyocyte pacemaker current generation - Aspartate and arginine metabolism	Cardiomyocyte pacemaker current generation	Aspartate and arginine metabolism	TME vs TME	7.077495	0.0275641821418828	0.389462426451964	0.028369952703015
Cardiomyocyte pacemaker current generation - Beta-oxidation	Cardiomyocyte pacemaker current generation	Beta-oxidation	TME vs TME	7.077495	0.00174263134353292	0.024622150150152	0.00166696037374354
Cardiomyocyte pacemaker current generation - Biogenesis of mitochondrial-derived vesicles	Cardiomyocyte pacemaker current generation	Biogenesis of mitochondrial-derived vesicles	TME vs TME	7.077495	0.000450615431148616	0.00636687779483126	0.000780606240152961
Cardiomyocyte pacemaker current generation - Branched tryptophan-kynurenine pathway producing NAD and diverse metabolites	Cardiomyocyte pacemaker current generation	Branched tryptophan-kynurenine pathway producing NAD and diverse metabolites	TME vs TME	7.077495	0.00222616354826174	0.0314541187081892	0.00213982267128452
Cardiomyocyte pacemaker current generation - Bridge-mediated phospholipid transfer at organelle contact sites	Cardiomyocyte pacemaker current generation	Bridge-mediated phospholipid transfer at organelle contact sites	TME vs TME	7.077495	0.0413068734732467	0.583636949183795	0.0394358840255133
Cardiomyocyte pacemaker current generation - Bridge-mediated phospholipid transfer at organelle contact sites	Cardiomyocyte pacemaker current generation	Bridge-mediated phospholipid transfer at organelle contact sites	FME vs FME	6.407619	0.0233944975951031	0.36510433947353	0.0156926608182462
Cardiomyocyte pacemaker current generation - Canonical WNT receptor signaling	Cardiomyocyte pacemaker current generation	Canonical WNT receptor signaling	TME vs TME	7.077495	0.00690784612980604	0.097602987145524	0.00678518574689683
Cardiomyocyte pacemaker current generation - Cardiomyocyte pacemaker current generation	Cardiomyocyte pacemaker current generation	Cardiomyocyte pacemaker current generation	TME vs TME	7.077495	1.08990761104507	15.3996247964527	1.09301132688026
Cardiomyocyte pacemaker current generation - Cardiomyocyte pacemaker current generation	Cardiomyocyte pacemaker current generation	Cardiomyocyte pacemaker current generation	IME vs IME	6.200091	2.00091580113992	32.2723588076925	3.33333333333333
Cardiomyocyte pacemaker current generation - Cardiomyocyte pacemaker current generation	Cardiomyocyte pacemaker current generation	Cardiomyocyte pacemaker current generation	FME vs FME	6.407619	1.84532896656891	28.7989776532555	1.37660471770316
Cardiomyocyte pacemaker current generation - Cardiomyocyte pacemaker current generation	Cardiomyocyte pacemaker current generation	Cardiomyocyte pacemaker current generation	GME vs GME	6.559481	0.529570655397815	8.0733623435793	0.46197476470356
Cardiomyocyte pacemaker current generation - Carrier-mediated bicarbonate transmembrane transport	Cardiomyocyte pacemaker current generation	Carrier-mediated bicarbonate transmembrane transport	TME vs TME	7.077495	0.0958333697354158	1.35405783201206	0.0965229211252602
Cardiomyocyte pacemaker current generation - Carrier-mediated bicarbonate transmembrane transport	Cardiomyocyte pacemaker current generation	Carrier-mediated bicarbonate transmembrane transport	FME vs FME	6.407619	0.0100485978115765	0.156822631121548	0.0406347977880754
Cardiomyocyte pacemaker current generation - Carrier-mediated chloride transmembrane transport	Cardiomyocyte pacemaker current generation	Carrier-mediated chloride transmembrane transport	TME vs TME	7.077495	0.0586297993324944	0.828397657252794	0.0566525777767786
Cardiomyocyte pacemaker current generation - Carrier-mediated sodium transmembrane transport	Cardiomyocyte pacemaker current generation	Carrier-mediated sodium transmembrane transport	TME vs TME	7.077495	0.34321584138639	4.84939744248713	0.346128264566049
Cardiomyocyte pacemaker current generation - Carrier-mediated sodium transmembrane transport	Cardiomyocyte pacemaker current generation	Carrier-mediated sodium transmembrane transport	IME vs IME	6.200091	1.19922732839896	19.342090562748	0.666440847095243
Cardiomyocyte pacemaker current generation - Carrier-mediated sodium transmembrane transport	Cardiomyocyte pacemaker current generation	Carrier-mediated sodium transmembrane transport	FME vs FME	6.407619	0.0346732324793282	0.541125005583668	0.0615950589071015
Cardiomyocyte pacemaker current generation - Carrier-mediated zinc transmembrane transport	Cardiomyocyte pacemaker current generation	Carrier-mediated zinc transmembrane transport	TME vs TME	7.077495	0.0097873709629657	0.138288639372695	0.0103388293842307
Cardiomyocyte pacemaker current generation - Catabolism of branched-chain amino acids	Cardiomyocyte pacemaker current generation	Catabolism of branched-chain amino acids	TME vs TME	7.077495	0.000900296296207235	0.0127205508308485	0.000874515855693099
Cardiomyocyte pacemaker current generation - Catalytic spliceosome activation	Cardiomyocyte pacemaker current generation	Catalytic spliceosome activation	TME vs TME	7.077495	0.000396397707273414	0.00560081964776024	0.000361261925079033
Cardiomyocyte pacemaker current generation - Cell polarity establishment	Cardiomyocyte pacemaker current generation	Cell polarity establishment	TME vs TME	7.077495	0.00137569293937869	0.0194375696498232	0.00136923591294531
Cardiomyocyte pacemaker current generation - Cellular uptake and export of free and transferrin-bound iron	Cardiomyocyte pacemaker current generation	Cellular uptake and export of free and transferrin-bound iron	TME vs TME	7.077495	0.00252392432426692	0.035661268179495	0.00233154981356599
Cardiomyocyte pacemaker current generation - Cellular uptake and export of free and transferrin-bound iron	Cardiomyocyte pacemaker current generation	Cellular uptake and export of free and transferrin-bound iron	FME vs FME	6.407619	0.0316705693701181	0.494264185995939	0.0224212666887807
Cardiomyocyte pacemaker current generation - Cellular urate import and export	Cardiomyocyte pacemaker current generation	Cellular urate import and export	TME vs TME	7.077495	0.0437299097960181	0.617872741154343	0.0436838006504213
Cardiomyocyte pacemaker current generation - Cellular xenobiotic uptake and efflux	Cardiomyocyte pacemaker current generation	Cellular xenobiotic uptake and efflux	TME vs TME	7.077495	0.0112739138876385	0.159292441026885	0.0114799926798965
Cardiomyocyte pacemaker current generation - Cellular xenobiotic uptake and efflux	Cardiomyocyte pacemaker current generation	Cellular xenobiotic uptake and efflux	FME vs FME	6.407619	0.00836052980649098	0.130477933977372	0.0054944614410236
Cardiomyocyte pacemaker current generation - Ceramide biosynthesis	Cardiomyocyte pacemaker current generation	Ceramide biosynthesis	TME vs TME	7.077495	0.00715734253147734	0.101128195094222	0.00712190989133211
Cardiomyocyte pacemaker current generation - Ceramide biosynthesis	Cardiomyocyte pacemaker current generation	Ceramide biosynthesis	FME vs FME	6.407619	0.0151120023376205	0.235844245390176	0.010225362686298
Cardiomyocyte pacemaker current generation - Chondroitin sulfate and dermatan sulfate chain biosynthesis	Cardiomyocyte pacemaker current generation	Chondroitin sulfate and dermatan sulfate chain biosynthesis	TME vs TME	7.077495	0.00208873270516226	0.0295123179557724	0.00195745906816487
Cardiomyocyte pacemaker current generation - Chromatin organization by Polycomb repressive complexes	Cardiomyocyte pacemaker current generation	Chromatin organization by Polycomb repressive complexes	TME vs TME	7.077495	0.0116651343785067	0.16482011026325	0.0113229179648701
Cardiomyocyte pacemaker current generation - Chromatin organization by Polycomb repressive complexes	Cardiomyocyte pacemaker current generation	Chromatin organization by Polycomb repressive complexes	GME vs GME	6.559481	0.0882617758996359	1.34556039059655	0.0717306483773371
Cardiomyocyte pacemaker current generation - Ciliary transition zone organization	Cardiomyocyte pacemaker current generation	Ciliary transition zone organization	TME vs TME	7.077495	0.0260232150014355	0.367689649066001	0.0284351901869636
Cardiomyocyte pacemaker current generation - Ciliary transition zone organization	Cardiomyocyte pacemaker current generation	Ciliary transition zone organization	FME vs FME	6.407619	0.00268359829950114	0.0418813603741053	0.002364736474131
Cardiomyocyte pacemaker current generation - Classical complement pathway	Cardiomyocyte pacemaker current generation	Classical complement pathway	TME vs TME	7.077495	0.00935971781503532	0.132246202422617	0.00915560734822071
Cardiomyocyte pacemaker current generation - Classical complement pathway	Cardiomyocyte pacemaker current generation	Classical complement pathway	IME vs IME	6.200091	1.00271275419399	16.1725474734932	0.557232746013549
Cardiomyocyte pacemaker current generation - Clathrin-mediated endocytosis	Cardiomyocyte pacemaker current generation	Clathrin-mediated endocytosis	TME vs TME	7.077495	0.000894383780810525	0.0126370111640089	0.000881643220962005
Cardiomyocyte pacemaker current generation - Clathrin-mediated endosomal vesicle biogenesis for retrograde transport to the TGN	Cardiomyocyte pacemaker current generation	Clathrin-mediated endosomal vesicle biogenesis for retrograde transport to the TGN	TME vs TME	7.077495	0.0120100554658288	0.169693601626479	0.0116331513678316
Cardiomyocyte pacemaker current generation - Clathrin-mediated endosomal vesicle biogenesis for retrograde transport to the TGN	Cardiomyocyte pacemaker current generation	Clathrin-mediated endosomal vesicle biogenesis for retrograde transport to the TGN	FME vs FME	6.407619	0.00996455561745662	0.155511033398737	0.00973684899398531
Cardiomyocyte pacemaker current generation - Clathrin-mediated vesicle traffic from TGN to endosomal lysosomal system	Cardiomyocyte pacemaker current generation	Clathrin-mediated vesicle traffic from TGN to endosomal lysosomal system	TME vs TME	7.077495	0.00248416089603544	0.0350994390215186	0.00236735831956547
Cardiomyocyte pacemaker current generation - Cobalamin metabolism	Cardiomyocyte pacemaker current generation	Cobalamin metabolism	TME vs TME	7.077495	0.0218646457117694	0.308932001993968	0.0218059083014027
Cardiomyocyte pacemaker current generation - Cobalamin metabolism	Cardiomyocyte pacemaker current generation	Cobalamin metabolism	FME vs FME	6.407619	0.0301595502990372	0.47068258875769	0.0305632589228216
Cardiomyocyte pacemaker current generation - Cofactor-mediated transcriptional regulation of multiple nuclear receptors	Cardiomyocyte pacemaker current generation	Cofactor-mediated transcriptional regulation of multiple nuclear receptors	TME vs TME	7.077495	0.005703508518605	0.0805865472630933	0.00540451143323921
Cardiomyocyte pacemaker current generation - Contractile ring assembly and constriction	Cardiomyocyte pacemaker current generation	Contractile ring assembly and constriction	TME vs TME	7.077495	0.00154218242310582	0.0217899484716341	0.00168687245042421
Cardiomyocyte pacemaker current generation - Crosslinking between different cytoskeletal networks and nuclear envelope components	Cardiomyocyte pacemaker current generation	Crosslinking between different cytoskeletal networks and nuclear envelope components	TME vs TME	7.077495	0.00145369507047275	0.0205396846731511	0.00136478245000624
Cardiomyocyte pacemaker current generation - Cytosolic protein acetylation and deacetylation	Cardiomyocyte pacemaker current generation	Cytosolic protein acetylation and deacetylation	TME vs TME	7.077495	0.000717403684574566	0.0101364073964469	0.000681282506585905
Cardiomyocyte pacemaker current generation - Cytosolic Sm core assembly onto U snRNAs	Cardiomyocyte pacemaker current generation	Cytosolic Sm core assembly onto U snRNAs	TME vs TME	7.077495	0.00168964018952082	0.0238734225689812	0.00214086906786851
Cardiomyocyte pacemaker current generation - Desmosome organization	Cardiomyocyte pacemaker current generation	Desmosome organization	TME vs TME	7.077495	0.142009772287636	2.00649778797521	0.139094838725077
Cardiomyocyte pacemaker current generation - Desmosome organization	Cardiomyocyte pacemaker current generation	Desmosome organization	FME vs FME	6.407619	0.0990563379545359	1.54591474736896	0.120681596796885
Cardiomyocyte pacemaker current generation - Desmosome organization	Cardiomyocyte pacemaker current generation	Desmosome organization	GME vs GME	6.559481	0.0674196455496167	1.02781984245116	0.0399754258142107
Cardiomyocyte pacemaker current generation - Dystrophin or utrophin complex-mediated coupling between cytoskeleton and ECM	Cardiomyocyte pacemaker current generation	Dystrophin or utrophin complex-mediated coupling between cytoskeleton and ECM	TME vs TME	7.077495	0.0397304465962977	0.561363150764514	0.0378532653103783
Cardiomyocyte pacemaker current generation - Dystrophin or utrophin complex-mediated coupling between cytoskeleton and ECM	Cardiomyocyte pacemaker current generation	Dystrophin or utrophin complex-mediated coupling between cytoskeleton and ECM	GME vs GME	6.559481	0.449264951223579	6.84909313333036	0.386545142286227
Cardiomyocyte pacemaker current generation - Dystrophin or utrophin complex-mediated coupling between cytoskeleton and ECM	Cardiomyocyte pacemaker current generation	Dystrophin or utrophin complex-mediated coupling between cytoskeleton and ECM	FME vs FME	6.407619	0.0602177197759003	0.939782985892556	0.28726221790296
Cardiomyocyte pacemaker current generation - Early endocytic vesicle and endosome tethering	Cardiomyocyte pacemaker current generation	Early endocytic vesicle and endosome tethering	TME vs TME	7.077495	0.000599722012363765	0.00847364848082855	0.000546687596990436
Cardiomyocyte pacemaker current generation - Endoplasmic and sarcoplasmic calcium import, export and storage	Cardiomyocyte pacemaker current generation	Endoplasmic and sarcoplasmic calcium import, export and storage	TME vs TME	7.077495	0.131745022024655	1.86146411624259	0.131083299886243
Cardiomyocyte pacemaker current generation - Endoplasmic and sarcoplasmic calcium import, export and storage	Cardiomyocyte pacemaker current generation	Endoplasmic and sarcoplasmic calcium import, export and storage	FME vs FME	6.407619	0.17314897389057	2.70223549301904	0.170214450177487
Cardiomyocyte pacemaker current generation - Endoplasmic reticulum contact site-mediated cholesterol transfer	Cardiomyocyte pacemaker current generation	Endoplasmic reticulum contact site-mediated cholesterol transfer	TME vs TME	7.077495	0.00575287037271506	0.0812839953998425	0.00534646548183732
Cardiomyocyte pacemaker current generation - Endoplasmic reticulum tubulus maintenance	Cardiomyocyte pacemaker current generation	Endoplasmic reticulum tubulus maintenance	TME vs TME	7.077495	0.000601814579289386	0.00850321497361149	0.000547804146223471
Cardiomyocyte pacemaker current generation - Endoplasmic reticulum-endosome and lysosome contact site formation	Cardiomyocyte pacemaker current generation	Endoplasmic reticulum-endosome and lysosome contact site formation	TME vs TME	7.077495	0.0160445260695659	0.226697821911073	0.0157544329084166
Cardiomyocyte pacemaker current generation - Endoplasmic reticulum-endosome and lysosome contact site formation	Cardiomyocyte pacemaker current generation	Endoplasmic reticulum-endosome and lysosome contact site formation	FME vs FME	6.407619	0.0134769706109278	0.210327254646277	0.0126173566152311
Cardiomyocyte pacemaker current generation - Endosomal recycling to plasma membrane	Cardiomyocyte pacemaker current generation	Endosomal recycling to plasma membrane	TME vs TME	7.077495	0.00695397072154115	0.0982546950512328	0.00657813023382052
Cardiomyocyte pacemaker current generation - Endosomal sorting for retrograde clathrin-independent transport to the TGN	Cardiomyocyte pacemaker current generation	Endosomal sorting for retrograde clathrin-independent transport to the TGN	TME vs TME	7.077495	0.00152311841443193	0.0215205874930345	0.00138841947202895
Cardiomyocyte pacemaker current generation - Endothelial support of leukocyte rolling and transmigration	Cardiomyocyte pacemaker current generation	Endothelial support of leukocyte rolling and transmigration	TME vs TME	7.077495	0.0042776927913935	0.0604407780204281	0.00405845798480286
Cardiomyocyte pacemaker current generation - Endothelial support of leukocyte rolling and transmigration	Cardiomyocyte pacemaker current generation	Endothelial support of leukocyte rolling and transmigration	FME vs FME	6.407619	0.00503733411254017	0.0786147484633921	0.00340845422876601
Cardiomyocyte pacemaker current generation - Epidermal growth factor induced EGF receptor signaling	Cardiomyocyte pacemaker current generation	Epidermal growth factor induced EGF receptor signaling	TME vs TME	7.077495	0.437869694906308	6.18678954340792	0.436120997606209
Cardiomyocyte pacemaker current generation - Epidermal growth factor induced EGF receptor signaling	Cardiomyocyte pacemaker current generation	Epidermal growth factor induced EGF receptor signaling	FME vs FME	6.407619	0.148181870413006	2.31258840670369	0.189468066656403
Cardiomyocyte pacemaker current generation - Epidermal growth factor induced EGF receptor signaling	Cardiomyocyte pacemaker current generation	Epidermal growth factor induced EGF receptor signaling	GME vs GME	6.559481	0.875542136917641	13.3477352764154	1.03152537405461
Cardiomyocyte pacemaker current generation - Epidermal growth factor induced EGF receptor signaling	Cardiomyocyte pacemaker current generation	Epidermal growth factor induced EGF receptor signaling	IME vs IME	6.200091	0.600274740341977	9.68170764230777	1
Cardiomyocyte pacemaker current generation - ER unfolded protein response pathway	Cardiomyocyte pacemaker current generation	ER unfolded protein response pathway	TME vs TME	7.077495	0.00240858116613162	0.0340315508161871	0.0023710266466069
Cardiomyocyte pacemaker current generation - ERK 1 2 signaling cascade	Cardiomyocyte pacemaker current generation	ERK 1 2 signaling cascade	TME vs TME	7.077495	0.00575120704128871	0.0812604937015165	0.0055255335623501
Cardiomyocyte pacemaker current generation - Eukaryotic intraflagellar transport	Cardiomyocyte pacemaker current generation	Eukaryotic intraflagellar transport	TME vs TME	7.077495	0.0130690843860508	0.184656932329687	0.012174888854243
Cardiomyocyte pacemaker current generation - Excitatory postsynaptic machinery organization	Cardiomyocyte pacemaker current generation	Excitatory postsynaptic machinery organization	TME vs TME	7.077495	0.0114389728862583	0.16162460810441	0.0108501921146589
Cardiomyocyte pacemaker current generation - Exosome secretion	Cardiomyocyte pacemaker current generation	Exosome secretion	TME vs TME	7.077495	0.0275267339681205	0.388933310204488	0.0268460416515862
Cardiomyocyte pacemaker current generation - Exosome secretion	Cardiomyocyte pacemaker current generation	Exosome secretion	FME vs FME	6.407619	0.028203158069123	0.440150311244559	0.0975949735820766
Cardiomyocyte pacemaker current generation - Extrinsic apoptosis pathway	Cardiomyocyte pacemaker current generation	Extrinsic apoptosis pathway	TME vs TME	7.077495	0.0124025634876695	0.175239462766166	0.0119798488005647
Cardiomyocyte pacemaker current generation - Extrinsic apoptosis pathway	Cardiomyocyte pacemaker current generation	Extrinsic apoptosis pathway	FME vs FME	6.407619	0.0100562600574082	0.156942211343004	0.00958409625793782
Cardiomyocyte pacemaker current generation - Fanconi anemia interstrand cross-link repair pathway	Cardiomyocyte pacemaker current generation	Fanconi anemia interstrand cross-link repair pathway	TME vs TME	7.077495	0.016086038604629	0.227284364713273	0.0157083939572677
Cardiomyocyte pacemaker current generation - Fanconi anemia interstrand cross-link repair pathway	Cardiomyocyte pacemaker current generation	Fanconi anemia interstrand cross-link repair pathway	FME vs FME	6.407619	0.0186788671602253	0.291510233503598	0.0122332429151295
Cardiomyocyte pacemaker current generation - Fatty acid activation	Cardiomyocyte pacemaker current generation	Fatty acid activation	TME vs TME	7.077495	0.000530685624446923	0.00749821307653559	0.000483691620357495
Cardiomyocyte pacemaker current generation - Fibrinolysis	Cardiomyocyte pacemaker current generation	Fibrinolysis	TME vs TME	7.077495	0.0025245906049706	0.035670682255277	0.00235208389113843
Cardiomyocyte pacemaker current generation - Fibrinolysis	Cardiomyocyte pacemaker current generation	Fibrinolysis	FME vs FME	6.407619	0.0181688968107108	0.283551422383433	0.0122013390944846
Cardiomyocyte pacemaker current generation - Fibrinolysis	Cardiomyocyte pacemaker current generation	Fibrinolysis	GME vs GME	6.559481	0.201889374462202	3.07782551155052	0.164076187942741
Cardiomyocyte pacemaker current generation - Fusion of autophagosomes with lysosomes	Cardiomyocyte pacemaker current generation	Fusion of autophagosomes with lysosomes	TME vs TME	7.077495	0.00587517067670711	0.0830120123206196	0.00545612181586001
Cardiomyocyte pacemaker current generation - Fusion of late endosomes with lysosomes	Cardiomyocyte pacemaker current generation	Fusion of late endosomes with lysosomes	TME vs TME	7.077495	0.00977253183898441	0.138078973030976	0.00965609264913167
Cardiomyocyte pacemaker current generation - G protein-regulated adenylate cyclase signaling cascade	Cardiomyocyte pacemaker current generation	G protein-regulated adenylate cyclase signaling cascade	TME vs TME	7.077495	0.108495192246829	1.53296044168195	0.108596321675017
Cardiomyocyte pacemaker current generation - G protein-regulated adenylate cyclase signaling cascade	Cardiomyocyte pacemaker current generation	G protein-regulated adenylate cyclase signaling cascade	FME vs FME	6.407619	0.200919408817686	3.13563254545583	0.143332348799725
Cardiomyocyte pacemaker current generation - G protein-regulated adenylate cyclase signaling cascade	Cardiomyocyte pacemaker current generation	G protein-regulated adenylate cyclase signaling cascade	IME vs IME	6.200091	0.997015337666955	16.0806550158832	0.554066548073748
Cardiomyocyte pacemaker current generation - G protein-regulated adenylate cyclase signaling cascade	Cardiomyocyte pacemaker current generation	G protein-regulated adenylate cyclase signaling cascade	GME vs GME	6.559481	0.337098227748084	5.1390992122558	0.199877129071054
Cardiomyocyte pacemaker current generation - G protein-regulated phospholipase C beta signaling cascade	Cardiomyocyte pacemaker current generation	G protein-regulated phospholipase C beta signaling cascade	TME vs TME	7.077495	0.193775734402109	2.73791427292469	0.19651767901044
Cardiomyocyte pacemaker current generation - G protein-regulated phospholipase C beta signaling cascade	Cardiomyocyte pacemaker current generation	G protein-regulated phospholipase C beta signaling cascade	FME vs FME	6.407619	0.0166151266703491	0.259302634031202	0.0114532294891724
Cardiomyocyte pacemaker current generation - G protein-regulated phospholipase C beta signaling cascade	Cardiomyocyte pacemaker current generation	G protein-regulated phospholipase C beta signaling cascade	GME vs GME	6.559481	0.336225912154909	5.12580066599031	0.313366225144304
Cardiomyocyte pacemaker current generation - G protein-regulated phospholipase C beta signaling cascade	Cardiomyocyte pacemaker current generation	G protein-regulated phospholipase C beta signaling cascade	IME vs IME	6.200091	0.199403067533391	3.21613100317665	0.11081330961475
Cardiomyocyte pacemaker current generation - gamma-tubulin ring complex-mediated microtubule nucleation	Cardiomyocyte pacemaker current generation	gamma-tubulin ring complex-mediated microtubule nucleation	TME vs TME	7.077495	0.00453759248792653	0.0641129771781924	0.00457172008219306
Cardiomyocyte pacemaker current generation - Generation of electrochemical gradients by Na-K-ATPase	Cardiomyocyte pacemaker current generation	Generation of electrochemical gradients by Na-K-ATPase	TME vs TME	7.077495	0.297229586768626	4.1996441425458	0.304177398908178
Cardiomyocyte pacemaker current generation - Generation of electrochemical gradients by Na-K-ATPase	Cardiomyocyte pacemaker current generation	Generation of electrochemical gradients by Na-K-ATPase	FME vs FME	6.407619	0.239602397413367	3.73933548640056	0.473980949698184
Cardiomyocyte pacemaker current generation - Glutamate and glutamine metabolism	Cardiomyocyte pacemaker current generation	Glutamate and glutamine metabolism	TME vs TME	7.077495	0.0985472275158314	1.39240272578636	0.0987516514270187
Cardiomyocyte pacemaker current generation - Glutamate and glutamine metabolism	Cardiomyocyte pacemaker current generation	Glutamate and glutamine metabolism	FME vs FME	6.407619	0.109445632376579	1.70805443265761	0.0697186648857787
Cardiomyocyte pacemaker current generation - Glutamate and glutamine metabolism	Cardiomyocyte pacemaker current generation	Glutamate and glutamine metabolism	GME vs GME	6.559481	0.0672451824309818	1.02516013319806	0.0626732450288609
Cardiomyocyte pacemaker current generation - Glycerol-3-phosphate pathway	Cardiomyocyte pacemaker current generation	Glycerol-3-phosphate pathway	TME vs TME	7.077495	0.00284513456653993	0.0401997420479717	0.0026992098440059
Cardiomyocyte pacemaker current generation - Glycogen synthesis and glycogenolysis	Cardiomyocyte pacemaker current generation	Glycogen synthesis and glycogenolysis	TME vs TME	7.077495	0.00921456261812149	0.130195262006131	0.00962636424571895
Cardiomyocyte pacemaker current generation - Glycogen synthesis and glycogenolysis	Cardiomyocyte pacemaker current generation	Glycogen synthesis and glycogenolysis	FME vs FME	6.407619	0.00664603683718384	0.103720837760785	0.00446063261056213
Cardiomyocyte pacemaker current generation - Glycolysis and gluconeogenesis	Cardiomyocyte pacemaker current generation	Glycolysis and gluconeogenesis	TME vs TME	7.077495	0.000198174302813207	0.00280006293808309	0.000180388957815225
Cardiomyocyte pacemaker current generation - GPI-anchor synthesis and attachment to protein	Cardiomyocyte pacemaker current generation	GPI-anchor synthesis and attachment to protein	TME vs TME	7.077495	0.000300420859539581	0.00424473457296193	0.000273677859402849
Cardiomyocyte pacemaker current generation - Hedgehog receptor signaling	Cardiomyocyte pacemaker current generation	Hedgehog receptor signaling	TME vs TME	7.077495	0.0138892032984534	0.19624463335268	0.01431385565431
Cardiomyocyte pacemaker current generation - Heme synthesis	Cardiomyocyte pacemaker current generation	Heme synthesis	TME vs TME	7.077495	0.0118632008452777	0.167618649554216	0.0113901576857077
Cardiomyocyte pacemaker current generation - Heme synthesis	Cardiomyocyte pacemaker current generation	Heme synthesis	FME vs FME	6.407619	0.0302499249613241	0.472093013634107	0.0266419784981357
Cardiomyocyte pacemaker current generation - Hemidesmosome organization	Cardiomyocyte pacemaker current generation	Hemidesmosome organization	TME vs TME	7.077495	0.00095036777511578	0.0134280254648275	0.000905044580025025
Cardiomyocyte pacemaker current generation - Hippo signaling	Cardiomyocyte pacemaker current generation	Hippo signaling	TME vs TME	7.077495	0.0196956047290019	0.278284984793382	0.0198375277657214
Cardiomyocyte pacemaker current generation - Histone acetylation and deactylation	Cardiomyocyte pacemaker current generation	Histone acetylation and deactylation	TME vs TME	7.077495	0.00385092697376833	0.0544108784208856	0.00407256856249622
Cardiomyocyte pacemaker current generation - Histone ubiquitination and deubiquitination	Cardiomyocyte pacemaker current generation	Histone ubiquitination and deubiquitination	TME vs TME	7.077495	0.000160040835103568	0.00226126397112019	0.00015191310294831
Cardiomyocyte pacemaker current generation - Induction of canonical mitophagy	Cardiomyocyte pacemaker current generation	Induction of canonical mitophagy	TME vs TME	7.077495	0.00362171991846221	0.0511723446069695	0.00339579798246712
Cardiomyocyte pacemaker current generation - Initiation of lipoprotein clearance	Cardiomyocyte pacemaker current generation	Initiation of lipoprotein clearance	TME vs TME	7.077495	0.00088926823597196	0.0125647321282953	0.00092783227321836
Cardiomyocyte pacemaker current generation - Initiation of miRNA- and siRNA-mediated mRNA silencing	Cardiomyocyte pacemaker current generation	Initiation of miRNA- and siRNA-mediated mRNA silencing	TME vs TME	7.077495	0.0108620520161125	0.153473123659807	0.0105686574200823
Cardiomyocyte pacemaker current generation - Initiation of phagocytosis of apoptotic cells	Cardiomyocyte pacemaker current generation	Initiation of phagocytosis of apoptotic cells	TME vs TME	7.077495	0.00391823162749533	0.055361845644114	0.0036487080703863
Cardiomyocyte pacemaker current generation - Initiation of phagocytosis via Ig receptors	Cardiomyocyte pacemaker current generation	Initiation of phagocytosis via Ig receptors	TME vs TME	7.077495	0.0238434813769712	0.33689155238992	0.0231762836785555
Cardiomyocyte pacemaker current generation - Initiation of phagocytosis via Ig receptors	Cardiomyocyte pacemaker current generation	Initiation of phagocytosis via Ig receptors	FME vs FME	6.407619	0.040144454766717	0.626511194845885	0.0575749532690714
Cardiomyocyte pacemaker current generation - Inositol metabolism and transport	Cardiomyocyte pacemaker current generation	Inositol metabolism and transport	TME vs TME	7.077495	0.0182564712429828	0.257951045024437	0.0184056759256076
Cardiomyocyte pacemaker current generation - Inositol metabolism and transport	Cardiomyocyte pacemaker current generation	Inositol metabolism and transport	FME vs FME	6.407619	0.0422543294540115	0.659438783948624	0.0539248878971762
Cardiomyocyte pacemaker current generation - Integrator-mediated nuclear snRNA processing	Cardiomyocyte pacemaker current generation	Integrator-mediated nuclear snRNA processing	TME vs TME	7.077495	0.0166124544868209	0.234722249347252	0.0159976170664315
Cardiomyocyte pacemaker current generation - Integrator-mediated nuclear snRNA processing	Cardiomyocyte pacemaker current generation	Integrator-mediated nuclear snRNA processing	GME vs GME	6.559481	0.134490253705908	2.05031857180995	0.0797438953575967
Cardiomyocyte pacemaker current generation - Integrin costamere-mediated coupling between cytoskeleton and ECM	Cardiomyocyte pacemaker current generation	Integrin costamere-mediated coupling between cytoskeleton and ECM	TME vs TME	7.077495	0.00471477660405292	0.0666164636027171	0.00447182018055158
Cardiomyocyte pacemaker current generation - Integrin-basement membrane interaction and signaling	Cardiomyocyte pacemaker current generation	Integrin-basement membrane interaction and signaling	TME vs TME	7.077495	0.00653164327807208	0.0922875065439128	0.00664142642811045
Cardiomyocyte pacemaker current generation - Integrin-basement membrane interaction and signaling	Cardiomyocyte pacemaker current generation	Integrin-basement membrane interaction and signaling	FME vs FME	6.407619	0.0251406501435206	0.392355528357511	0.0257926209921844
Cardiomyocyte pacemaker current generation - Integrin-extracellular matrix interaction and signaling	Cardiomyocyte pacemaker current generation	Integrin-extracellular matrix interaction and signaling	TME vs TME	7.077495	0.0118250489740562	0.167079590558628	0.0112853532345403
Cardiomyocyte pacemaker current generation - Integrin-extracellular matrix interaction and signaling	Cardiomyocyte pacemaker current generation	Integrin-extracellular matrix interaction and signaling	FME vs FME	6.407619	0.0318501437427376	0.497066698955881	0.0458860579479531
Cardiomyocyte pacemaker current generation - Intercellular bridge abscission	Cardiomyocyte pacemaker current generation	Intercellular bridge abscission	TME vs TME	7.077495	0.00143568558414167	0.0202852233504987	0.00163206284200639
Cardiomyocyte pacemaker current generation - Intrinsic apoptosis pathway	Cardiomyocyte pacemaker current generation	Intrinsic apoptosis pathway	TME vs TME	7.077495	0.00246394597978962	0.0348138165317565	0.00249524679793782
Cardiomyocyte pacemaker current generation - Intrinsic apoptosis pathway	Cardiomyocyte pacemaker current generation	Intrinsic apoptosis pathway	FME vs FME	6.407619	0.0132921013362793	0.207442107224962	0.0117067357505501
Cardiomyocyte pacemaker current generation - JAK-STAT signaling pathway	Cardiomyocyte pacemaker current generation	JAK-STAT signaling pathway	TME vs TME	7.077495	0.00815495140047006	0.115223703851493	0.00826729567912337
Cardiomyocyte pacemaker current generation - Kinetochore-microtubule attachment	Cardiomyocyte pacemaker current generation	Kinetochore-microtubule attachment	TME vs TME	7.077495	0.00353834440434844	0.0499943074765266	0.00326920891744673
Cardiomyocyte pacemaker current generation - Leukocyte rolling on and transmigration through endothelium	Cardiomyocyte pacemaker current generation	Leukocyte rolling on and transmigration through endothelium	TME vs TME	7.077495	0.00455060378526631	0.0642968176203704	0.00430962277299648
Cardiomyocyte pacemaker current generation - Lipid droplet biogenesis	Cardiomyocyte pacemaker current generation	Lipid droplet biogenesis	TME vs TME	7.077495	0.00355933768856744	0.0502909277560271	0.00404569453604121
Cardiomyocyte pacemaker current generation - Lipid droplet mitochondria interaction	Cardiomyocyte pacemaker current generation	Lipid droplet mitochondria interaction	TME vs TME	7.077495	0.00362851328477574	0.0512683300751625	0.00341217882336231
Cardiomyocyte pacemaker current generation - Lysine metabolism	Cardiomyocyte pacemaker current generation	Lysine metabolism	TME vs TME	7.077495	0.0114333805434586	0.161545592250244	0.0115180975452737
Cardiomyocyte pacemaker current generation - Lysosomal degradation of chondroitin and dermatan sulfate	Cardiomyocyte pacemaker current generation	Lysosomal degradation of chondroitin and dermatan sulfate	TME vs TME	7.077495	0.00498319659546609	0.0704090485096767	0.004644613248792
Cardiomyocyte pacemaker current generation - Lysosomal degradation of gangliosides to ceramide	Cardiomyocyte pacemaker current generation	Lysosomal degradation of gangliosides to ceramide	TME vs TME	7.077495	0.0205938318079674	0.29097629904599	0.0198576351470673
Cardiomyocyte pacemaker current generation - Lysosomal degradation of gangliosides to ceramide	Cardiomyocyte pacemaker current generation	Lysosomal degradation of gangliosides to ceramide	FME vs FME	6.407619	0.00332301841859192	0.0518604188803923	0.00223031630528107
Cardiomyocyte pacemaker current generation - Lysosomal pH regulation	Cardiomyocyte pacemaker current generation	Lysosomal pH regulation	TME vs TME	7.077495	0.00466045951426615	0.0658490014854929	0.00483942662476228
Cardiomyocyte pacemaker current generation - Malate aspartate shuttle	Cardiomyocyte pacemaker current generation	Malate aspartate shuttle	TME vs TME	7.077495	0.0178658746699544	0.252432191306505	0.0169892088018387
Cardiomyocyte pacemaker current generation - Malate aspartate shuttle	Cardiomyocyte pacemaker current generation	Malate aspartate shuttle	FME vs FME	6.407619	0.0228160563608421	0.356076943014146	0.014355412096576
Cardiomyocyte pacemaker current generation - Malate aspartate shuttle	Cardiomyocyte pacemaker current generation	Malate aspartate shuttle	GME vs GME	6.559481	0.336482290770337	5.12970918591753	0.273460313237902
Cardiomyocyte pacemaker current generation - Microtubule plus-end tracking	Cardiomyocyte pacemaker current generation	Microtubule plus-end tracking	TME vs TME	7.077495	0.000645610273098105	0.00912201719640531	0.000700457733465263
Cardiomyocyte pacemaker current generation - Microtubule-based retrograde vesicle and organelle transport	Cardiomyocyte pacemaker current generation	Microtubule-based retrograde vesicle and organelle transport	TME vs TME	7.077495	0.000230698304538729	0.00325960411237764	0.000215852743408122
Cardiomyocyte pacemaker current generation - Microvillus assembly and organization	Cardiomyocyte pacemaker current generation	Microvillus assembly and organization	TME vs TME	7.077495	0.000548421735299024	0.00774881179674156	0.00049941910575686
Cardiomyocyte pacemaker current generation - Mitochondria-endoplasmic reticulum contact site formation	Cardiomyocyte pacemaker current generation	Mitochondria-endoplasmic reticulum contact site formation	TME vs TME	7.077495	0.016509479994453	0.233267292495863	0.0166104143398908
Cardiomyocyte pacemaker current generation - Mitochondria-endoplasmic reticulum contact site formation	Cardiomyocyte pacemaker current generation	Mitochondria-endoplasmic reticulum contact site formation	FME vs FME	6.407619	0.00502813417689354	0.0784711704098858	0.00488895675997404
Cardiomyocyte pacemaker current generation - Mitochondrial ATP-synthesis coupled to proton gradient	Cardiomyocyte pacemaker current generation	Mitochondrial ATP-synthesis coupled to proton gradient	TME vs TME	7.077495	0.000150205020340188	0.0021222908550611	0.000184502998468679
Cardiomyocyte pacemaker current generation - Mitochondrial coupling to microtubule transport system	Cardiomyocyte pacemaker current generation	Mitochondrial coupling to microtubule transport system	TME vs TME	7.077495	0.0137241692905197	0.1939128193759	0.0131084608324217
Cardiomyocyte pacemaker current generation - Mitochondrial coupling to microtubule transport system	Cardiomyocyte pacemaker current generation	Mitochondrial coupling to microtubule transport system	FME vs FME	6.407619	0.0100760907773376	0.157251697873829	0.00681787101116624
Cardiomyocyte pacemaker current generation - Mitochondrial fusion	Cardiomyocyte pacemaker current generation	Mitochondrial fusion	TME vs TME	7.077495	0.00186310485610826	0.0263243557983831	0.00182904170091716
Cardiomyocyte pacemaker current generation - Mitochondrial import and oxidative decarboxylation of pyruvate	Cardiomyocyte pacemaker current generation	Mitochondrial import and oxidative decarboxylation of pyruvate	TME vs TME	7.077495	0.000296582847017686	0.00419050616662518	0.000270410503416872
Cardiomyocyte pacemaker current generation - Mitochondrial iron-sulfur protein assembly	Cardiomyocyte pacemaker current generation	Mitochondrial iron-sulfur protein assembly	TME vs TME	7.077495	0.0122320662653861	0.172830457429022	0.0117167872560181
Cardiomyocyte pacemaker current generation - Mitochondrial translation elongation	Cardiomyocyte pacemaker current generation	Mitochondrial translation elongation	TME vs TME	7.077495	0.000816868527695696	0.0115417753826698	0.00121052350720392
Cardiomyocyte pacemaker current generation - Mother centriole and distal appendage transformation into basal body	Cardiomyocyte pacemaker current generation	Mother centriole and distal appendage transformation into basal body	TME vs TME	7.077495	0.0218379398814276	0.30855466747224	0.0208728039418152
Cardiomyocyte pacemaker current generation - mTORC1 signaling pathway	Cardiomyocyte pacemaker current generation	mTORC1 signaling pathway	TME vs TME	7.077495	0.000329507169835985	0.00465570359523376	0.000318409116816789
Cardiomyocyte pacemaker current generation - mTORC2 signaling pathway	Cardiomyocyte pacemaker current generation	mTORC2 signaling pathway	TME vs TME	7.077495	0.00730255220751313	0.103179905262226	0.00745023678290389
Cardiomyocyte pacemaker current generation - Multivesicular body dynamics	Cardiomyocyte pacemaker current generation	Multivesicular body dynamics	TME vs TME	7.077495	0.0199896031459348	0.282438974788163	0.0195679066744574
Cardiomyocyte pacemaker current generation - Neuregulin receptor signaling	Cardiomyocyte pacemaker current generation	Neuregulin receptor signaling	TME vs TME	7.077495	0.000339731853588005	0.00480017115546349	0.000337088957891548
Cardiomyocyte pacemaker current generation - Nonsense-mediated mRNA decay pathway	Cardiomyocyte pacemaker current generation	Nonsense-mediated mRNA decay pathway	TME vs TME	7.077495	0.0122892058016635	0.173637798721805	0.0117716014523271
Cardiomyocyte pacemaker current generation - Nonsense-mediated mRNA decay pathway	Cardiomyocyte pacemaker current generation	Nonsense-mediated mRNA decay pathway	FME vs FME	6.407619	0.0081612352459749	0.127367659495858	0.04208205040765
Cardiomyocyte pacemaker current generation - Notch signaling in receiving cell	Cardiomyocyte pacemaker current generation	Notch signaling in receiving cell	TME vs TME	7.077495	0.000600904917699164	0.00849036209779045	0.000547877316034479
Cardiomyocyte pacemaker current generation - Nuclear Drosha-mediated microRNA processing	Cardiomyocyte pacemaker current generation	Nuclear Drosha-mediated microRNA processing	TME vs TME	7.077495	0.0274589376056578	0.387975395484094	0.0270395090263038
Cardiomyocyte pacemaker current generation - Nuclear pore complex organization	Cardiomyocyte pacemaker current generation	Nuclear pore complex organization	TME vs TME	7.077495	0.00107513889533377	0.0151909532738624	0.00113000757057909
Cardiomyocyte pacemaker current generation - Nuclear pore complex organization	Cardiomyocyte pacemaker current generation	Nuclear pore complex organization	FME vs FME	6.407619	0.0100760907773376	0.157251697873829	0.0149148025912192
Cardiomyocyte pacemaker current generation - Nucleolar pre-rRNA processing	Cardiomyocyte pacemaker current generation	Nucleolar pre-rRNA processing	TME vs TME	7.077495	0.00183801445290031	0.0259698461211604	0.00178400667106781
Cardiomyocyte pacemaker current generation - Nucleosome assembly	Cardiomyocyte pacemaker current generation	Nucleosome assembly	TME vs TME	7.077495	0.00283331549523798	0.0400327469176982	0.00267317939785595
Cardiomyocyte pacemaker current generation - Nucleosome assembly	Cardiomyocyte pacemaker current generation	Nucleosome assembly	FME vs FME	6.407619	0.0250301143237321	0.390630460002955	0.0199778450102356
Cardiomyocyte pacemaker current generation - Nucleosome remodeling	Cardiomyocyte pacemaker current generation	Nucleosome remodeling	TME vs TME	7.077495	0.0799353625037869	1.12943021780205	0.0816895012064285
Cardiomyocyte pacemaker current generation - Nucleosome remodeling	Cardiomyocyte pacemaker current generation	Nucleosome remodeling	FME vs FME	6.407619	0.0245831874756241	0.383655532201744	0.0240469558636573
Cardiomyocyte pacemaker current generation - Nucleosome remodeling	Cardiomyocyte pacemaker current generation	Nucleosome remodeling	GME vs GME	6.559481	0.0674197009270424	1.02782068668605	0.0547922224724106
Cardiomyocyte pacemaker current generation - Nucleotide excision repair	Cardiomyocyte pacemaker current generation	Nucleotide excision repair	TME vs TME	7.077495	0.0108516901118676	0.153326717270925	0.0111454021382669
Cardiomyocyte pacemaker current generation - Nucleotide excision repair	Cardiomyocyte pacemaker current generation	Nucleotide excision repair	FME vs FME	6.407619	0.00269808302209999	0.0421074150288553	0.00805186395210947
Cardiomyocyte pacemaker current generation - Phase II biotransformation via glucuronidation	Cardiomyocyte pacemaker current generation	Phase II biotransformation via glucuronidation	TME vs TME	7.077495	0.000160430279454948	0.00226676654475999	0.000170217445717521
Cardiomyocyte pacemaker current generation - Phospholipid translocation from outer to inner membrane leaflets	Cardiomyocyte pacemaker current generation	Phospholipid translocation from outer to inner membrane leaflets	TME vs TME	7.077495	0.0172561850048422	0.243817706932	0.018327670924201
Cardiomyocyte pacemaker current generation - PI3 kinase-AKT signaling pathway	Cardiomyocyte pacemaker current generation	PI3 kinase-AKT signaling pathway	TME vs TME	7.077495	0.0714800072594893	1.00996201979759	0.0723822991731492
Cardiomyocyte pacemaker current generation - PI3 kinase-AKT signaling pathway	Cardiomyocyte pacemaker current generation	PI3 kinase-AKT signaling pathway	FME vs FME	6.407619	0.133126780519694	2.07763236078446	0.124445424347374
Cardiomyocyte pacemaker current generation - Polyamine biosynthesis and interconversion	Cardiomyocyte pacemaker current generation	Polyamine biosynthesis and interconversion	TME vs TME	7.077495	9.8855047665695e-05	0.00139675200710585	0.000183511973393393
Cardiomyocyte pacemaker current generation - Prostanoid synthesis from arachidonic acid	Cardiomyocyte pacemaker current generation	Prostanoid synthesis from arachidonic acid	TME vs TME	7.077495	0.0753068917554707	1.06403319498736	0.0733973726197903
Cardiomyocyte pacemaker current generation - Prostanoid synthesis from arachidonic acid	Cardiomyocyte pacemaker current generation	Prostanoid synthesis from arachidonic acid	FME vs FME	6.407619	0.0486325344191449	0.758979725204369	0.049213893805002
Cardiomyocyte pacemaker current generation - Protein folding in ER	Cardiomyocyte pacemaker current generation	Protein folding in ER	TME vs TME	7.077495	0.00288740150718749	0.0407969440682808	0.00274307765602192
Cardiomyocyte pacemaker current generation - Protein import across and into inner mitochondrial membrane	Cardiomyocyte pacemaker current generation	Protein import across and into inner mitochondrial membrane	TME vs TME	7.077495	0.0705721540709178	0.997134695414695	0.0693352644366926
Cardiomyocyte pacemaker current generation - Protein import across and into inner mitochondrial membrane	Cardiomyocyte pacemaker current generation	Protein import across and into inner mitochondrial membrane	FME vs FME	6.407619	0.0869295054389513	1.35665831399142	0.0744192536640947
Cardiomyocyte pacemaker current generation - Protein import across and into outer mitochondrial membrane	Cardiomyocyte pacemaker current generation	Protein import across and into outer mitochondrial membrane	TME vs TME	7.077495	0.0731474812887711	1.03352225017726	0.0709193841429729
Cardiomyocyte pacemaker current generation - Protein import across and into outer mitochondrial membrane	Cardiomyocyte pacemaker current generation	Protein import across and into outer mitochondrial membrane	FME vs FME	6.407619	0.0582248406234792	0.908681278166737	0.0418808435257169
Cardiomyocyte pacemaker current generation - Protein palmitoylation	Cardiomyocyte pacemaker current generation	Protein palmitoylation	TME vs TME	7.077495	0.240056064573	3.39182265274074	0.237191608921438
Cardiomyocyte pacemaker current generation - Protein palmitoylation	Cardiomyocyte pacemaker current generation	Protein palmitoylation	FME vs FME	6.407619	0.127572315213457	1.99094704606384	0.157661068561695
Cardiomyocyte pacemaker current generation - Protein palmitoylation	Cardiomyocyte pacemaker current generation	Protein palmitoylation	GME vs GME	6.559481	0.80725001006836	12.3066143614853	0.92735356816416
Cardiomyocyte pacemaker current generation - Proteolysis of basement membrane	Cardiomyocyte pacemaker current generation	Proteolysis of basement membrane	TME vs TME	7.077495	0.00492794236424487	0.0696283452458401	0.00585683907794862
Cardiomyocyte pacemaker current generation - Proteolysis of basement membrane	Cardiomyocyte pacemaker current generation	Proteolysis of basement membrane	FME vs FME	6.407619	0.0066304828250798	0.103478095325632	0.00680243070589594
Cardiomyocyte pacemaker current generation - Proteolysis of elastic fibers	Cardiomyocyte pacemaker current generation	Proteolysis of elastic fibers	TME vs TME	7.077495	0.0295325593339604	0.417274206008971	0.0290495066275481
Cardiomyocyte pacemaker current generation - Proteolysis of fibronectin	Cardiomyocyte pacemaker current generation	Proteolysis of fibronectin	TME vs TME	7.077495	0.0266358304790824	0.376345473105266	0.025310718679652
Cardiomyocyte pacemaker current generation - Purine biosynthesis and salvage	Cardiomyocyte pacemaker current generation	Purine biosynthesis and salvage	TME vs TME	7.077495	0.000421595057313168	0.00595684040818509	0.000486036554248545
Cardiomyocyte pacemaker current generation - Rab1 activation in cis-Golgi vesicle tethering and autophagosome biogenesis	Cardiomyocyte pacemaker current generation	Rab1 activation in cis-Golgi vesicle tethering and autophagosome biogenesis	TME vs TME	7.077495	0.00485690451879576	0.0686246306601462	0.00461211265035099
Cardiomyocyte pacemaker current generation - Ras signaling pathway	Cardiomyocyte pacemaker current generation	Ras signaling pathway	TME vs TME	7.077495	0.0244409397237877	0.345333216875281	0.0247322625310494
Cardiomyocyte pacemaker current generation - Ras signaling pathway	Cardiomyocyte pacemaker current generation	Ras signaling pathway	GME vs GME	6.559481	0.0359172295030819	0.547562077317235	0.033475250479317
Cardiomyocyte pacemaker current generation - Ras signaling pathway	Cardiomyocyte pacemaker current generation	Ras signaling pathway	FME vs FME	6.407619	0.0151120023376205	0.235844245390176	0.0101530814981694
Cardiomyocyte pacemaker current generation - rDNA transcription	Cardiomyocyte pacemaker current generation	rDNA transcription	TME vs TME	7.077495	0.0238898856822125	0.337547212449924	0.02364172124613
Cardiomyocyte pacemaker current generation - rDNA transcription	Cardiomyocyte pacemaker current generation	rDNA transcription	FME vs FME	6.407619	0.0583885120816672	0.911235603575499	0.0403682026782408
Cardiomyocyte pacemaker current generation - Recycling endosome dynamics	Cardiomyocyte pacemaker current generation	Recycling endosome dynamics	TME vs TME	7.077495	0.00114456689020732	0.0161719218078811	0.00109755816359504
Cardiomyocyte pacemaker current generation - Regulation of actin dynamics during macropinocytosis	Cardiomyocyte pacemaker current generation	Regulation of actin dynamics during macropinocytosis	TME vs TME	7.077495	0.0172796809250655	0.244149687690753	0.0180322517994594
Cardiomyocyte pacemaker current generation - Regulation of actin dynamics during macropinocytosis	Cardiomyocyte pacemaker current generation	Regulation of actin dynamics during macropinocytosis	GME vs GME	6.559481	0.202259102781127	3.08346206005814	0.164376667417232
Cardiomyocyte pacemaker current generation - Regulation of G-protein signaling by beta and gamma subunits	Cardiomyocyte pacemaker current generation	Regulation of G-protein signaling by beta and gamma subunits	TME vs TME	7.077495	0.00150864330783452	0.0213160644598619	0.00144191413028534
Cardiomyocyte pacemaker current generation - Regulation of G-protein signaling by beta and gamma subunits	Cardiomyocyte pacemaker current generation	Regulation of G-protein signaling by beta and gamma subunits	FME vs FME	6.407619	0.00502813002870412	0.0784711056715022	0.00479204812896891
Cardiomyocyte pacemaker current generation - Regulation of microtubule nucleation and stabilization at Golgi	Cardiomyocyte pacemaker current generation	Regulation of microtubule nucleation and stabilization at Golgi	TME vs TME	7.077495	0.0101392614179364	0.14326060297868	0.00986724405804281
Cardiomyocyte pacemaker current generation - Regulation of microtubule nucleation and stabilization at Golgi	Cardiomyocyte pacemaker current generation	Regulation of microtubule nucleation and stabilization at Golgi	FME vs FME	6.407619	0.00269808302209999	0.0421074150288553	0.00805186395210947
Cardiomyocyte pacemaker current generation - Regulation of nuclear and cytoplasmic mRNA fate by the exon junction complex	Cardiomyocyte pacemaker current generation	Regulation of nuclear and cytoplasmic mRNA fate by the exon junction complex	TME vs TME	7.077495	0.000593385506965338	0.00838411813470783	0.000579517416810302
Cardiomyocyte pacemaker current generation - Regulation of pre-mRNA processing by hnRNPs	Cardiomyocyte pacemaker current generation	Regulation of pre-mRNA processing by hnRNPs	TME vs TME	7.077495	0.00693739284520911	0.0980204613667917	0.00671450426546189
Cardiomyocyte pacemaker current generation - Regulation of proteasomal proteolysis by signalosome	Cardiomyocyte pacemaker current generation	Regulation of proteasomal proteolysis by signalosome	TME vs TME	7.077495	0.00223095225655884	0.0315217797744004	0.00225287499902135
Cardiomyocyte pacemaker current generation - Regulation of RNA polymerase II elongation activity	Cardiomyocyte pacemaker current generation	Regulation of RNA polymerase II elongation activity	TME vs TME	7.077495	0.0513790005133021	0.725948990816693	0.0547600754233225
Cardiomyocyte pacemaker current generation - Regulation of RNA polymerase II elongation activity	Cardiomyocyte pacemaker current generation	Regulation of RNA polymerase II elongation activity	FME vs FME	6.407619	0.0797756740253443	1.2450126211377	0.116242482683197
Cardiomyocyte pacemaker current generation - Restriction point	Cardiomyocyte pacemaker current generation	Restriction point	TME vs TME	7.077495	0.000644199739132629	0.00910208734766322	0.000587019160813956
Cardiomyocyte pacemaker current generation - RHOA RAC1 CDC42 signaling pathway	Cardiomyocyte pacemaker current generation	RHOA RAC1 CDC42 signaling pathway	TME vs TME	7.077495	0.00162843521855019	0.0230086395551974	0.00152527971724246
Cardiomyocyte pacemaker current generation - Scavenger receptor-mediated initiation of cargo uptake	Cardiomyocyte pacemaker current generation	Scavenger receptor-mediated initiation of cargo uptake	TME vs TME	7.077495	0.00578321704813499	0.0817127724911764	0.00564734515703239
Cardiomyocyte pacemaker current generation - Serine and glycine metabolism	Cardiomyocyte pacemaker current generation	Serine and glycine metabolism	TME vs TME	7.077495	0.130413951780619	1.84265703376316	0.131857932708806
Cardiomyocyte pacemaker current generation - Serine and glycine metabolism	Cardiomyocyte pacemaker current generation	Serine and glycine metabolism	GME vs GME	6.559481	0.337387133733261	5.14350361547904	0.200048431362598
Cardiomyocyte pacemaker current generation - Serine and glycine metabolism	Cardiomyocyte pacemaker current generation	Serine and glycine metabolism	FME vs FME	6.407619	0.00502430098207369	0.0784113479641553	0.00337560411933862
Cardiomyocyte pacemaker current generation - Sister chromatid cohesion	Cardiomyocyte pacemaker current generation	Sister chromatid cohesion	TME vs TME	7.077495	0.0163398386060867	0.230870379487534	0.0160986822099811
Cardiomyocyte pacemaker current generation - Sister chromatid cohesion	Cardiomyocyte pacemaker current generation	Sister chromatid cohesion	FME vs FME	6.407619	0.0365919011515733	0.571068553437213	0.118182712806617
Cardiomyocyte pacemaker current generation - SMAD signaling cascade	Cardiomyocyte pacemaker current generation	SMAD signaling cascade	TME vs TME	7.077495	0.659603558377226	9.31973243463689	0.654999717389692
Cardiomyocyte pacemaker current generation - SMAD signaling cascade	Cardiomyocyte pacemaker current generation	SMAD signaling cascade	FME vs FME	6.407619	0.638408289686438	9.9632674723129	0.768395811267801
Cardiomyocyte pacemaker current generation - SMAD signaling cascade	Cardiomyocyte pacemaker current generation	SMAD signaling cascade	GME vs GME	6.559481	0.740287416482544	11.2857623260226	1.55962552930891
Cardiomyocyte pacemaker current generation - Smooth muscle thick myofilament organization and regulation	Cardiomyocyte pacemaker current generation	Smooth muscle thick myofilament organization and regulation	TME vs TME	7.077495	0.0622050614075942	0.87891358534392	0.0633618790907496
Cardiomyocyte pacemaker current generation - Smooth muscle thick myofilament organization and regulation	Cardiomyocyte pacemaker current generation	Smooth muscle thick myofilament organization and regulation	FME vs FME	6.407619	0.00503804538866879	0.0786258489369144	0.00812246746745606
Cardiomyocyte pacemaker current generation - Smooth muscle thin myofilament organization	Cardiomyocyte pacemaker current generation	Smooth muscle thin myofilament organization	TME vs TME	7.077495	0.157954275937032	2.23178236373015	0.162086013211375
Cardiomyocyte pacemaker current generation - Smooth muscle thin myofilament organization	Cardiomyocyte pacemaker current generation	Smooth muscle thin myofilament organization	IME vs IME	6.200091	0.200542550838798	3.23450949469864	0.11144654920271
Cardiomyocyte pacemaker current generation - Smooth muscle thin myofilament organization	Cardiomyocyte pacemaker current generation	Smooth muscle thin myofilament organization	FME vs FME	6.407619	0.497899377478216	7.77042646885125	0.549426543541074
Cardiomyocyte pacemaker current generation - Smooth muscle thin myofilament organization	Cardiomyocyte pacemaker current generation	Smooth muscle thin myofilament organization	GME vs GME	6.559481	0.405187547099448	6.17712830478229	0.240249627506505
Cardiomyocyte pacemaker current generation - Step 1 and 2 catalysis during pre-mRNA splicing	Cardiomyocyte pacemaker current generation	Step 1 and 2 catalysis during pre-mRNA splicing	TME vs TME	7.077495	0.0107716591169451	0.152195935834587	0.0101995765729078
Cardiomyocyte pacemaker current generation - Step 1 and 2 catalysis during pre-mRNA splicing	Cardiomyocyte pacemaker current generation	Step 1 and 2 catalysis during pre-mRNA splicing	FME vs FME	6.407619	0.0150937714453073	0.235559726439984	0.0135811935326163
Cardiomyocyte pacemaker current generation - Stress fiber assembly, organization and upstream regulation	Cardiomyocyte pacemaker current generation	Stress fiber assembly, organization and upstream regulation	TME vs TME	7.077495	0.0561492801731142	0.793349673398236	0.0563338088401102
Cardiomyocyte pacemaker current generation - Stress fiber assembly, organization and upstream regulation	Cardiomyocyte pacemaker current generation	Stress fiber assembly, organization and upstream regulation	FME vs FME	6.407619	0.0436405580421778	0.68107284858217	0.0683133662577811
Cardiomyocyte pacemaker current generation - Tetraspanin-enriched microdomain dynamics	Cardiomyocyte pacemaker current generation	Tetraspanin-enriched microdomain dynamics	TME vs TME	7.077495	0.0349737071451537	0.494153781768675	0.0370704593302174
Cardiomyocyte pacemaker current generation - Tetraspanin-enriched microdomain dynamics	Cardiomyocyte pacemaker current generation	Tetraspanin-enriched microdomain dynamics	FME vs FME	6.407619	0.09013536553263	1.40669031092527	0.112529123441413
Cardiomyocyte pacemaker current generation - Tetraspanin-enriched microdomain dynamics	Cardiomyocyte pacemaker current generation	Tetraspanin-enriched microdomain dynamics	GME vs GME	6.559481	0.0676319959206474	1.03105714699523	0.0401013356500539
Cardiomyocyte pacemaker current generation - Tight junction organization	Cardiomyocyte pacemaker current generation	Tight junction organization	TME vs TME	7.077495	0.0984921972681369	1.39162518725157	0.0980385244634197
Cardiomyocyte pacemaker current generation - Tight junction organization	Cardiomyocyte pacemaker current generation	Tight junction organization	FME vs FME	6.407619	0.128740434120673	2.00917719955664	0.0977350372284115
Cardiomyocyte pacemaker current generation - Tight junction organization	Cardiomyocyte pacemaker current generation	Tight junction organization	GME vs GME	6.559481	0.338159979603237	5.15528573497614	0.200506678250269
Cardiomyocyte pacemaker current generation - Transcription by RNA polymerase II	Cardiomyocyte pacemaker current generation	Transcription by RNA polymerase II	TME vs TME	7.077495	0.0310990486590153	0.439407593838388	0.0321193280954898
Cardiomyocyte pacemaker current generation - Transcription by RNA polymerase II	Cardiomyocyte pacemaker current generation	Transcription by RNA polymerase II	FME vs FME	6.407619	0.0420005500053781	0.655478195456027	0.0388929849223903
Cardiomyocyte pacemaker current generation - Transcription by RNA polymerase III	Cardiomyocyte pacemaker current generation	Transcription by RNA polymerase III	TME vs TME	7.077495	0.0138434318631914	0.195597915298519	0.0134583557353836
Cardiomyocyte pacemaker current generation - Transcription by RNA polymerase III	Cardiomyocyte pacemaker current generation	Transcription by RNA polymerase III	FME vs FME	6.407619	0.016679466783867	0.260306752822473	0.0174897232951703
Cardiomyocyte pacemaker current generation - Transcription initiation by general transcription factors	Cardiomyocyte pacemaker current generation	Transcription initiation by general transcription factors	TME vs TME	7.077495	0.0133904402092551	0.189197463153906	0.013662065222627
Cardiomyocyte pacemaker current generation - Transcription initiation by general transcription factors	Cardiomyocyte pacemaker current generation	Transcription initiation by general transcription factors	FME vs FME	6.407619	0.00503804538866879	0.0786258489369144	0.0030886966290576
Cardiomyocyte pacemaker current generation - Transcription regulation by chromatin remodeling	Cardiomyocyte pacemaker current generation	Transcription regulation by chromatin remodeling	TME vs TME	7.077495	0.0841399679587605	1.18883832337682	0.0853682460518699
Cardiomyocyte pacemaker current generation - Transcription regulation by chromatin remodeling	Cardiomyocyte pacemaker current generation	Transcription regulation by chromatin remodeling	FME vs FME	6.407619	0.0146727492549414	0.228989077590085	0.0142313854993403
Cardiomyocyte pacemaker current generation - Transcription regulation by mediator	Cardiomyocyte pacemaker current generation	Transcription regulation by mediator	TME vs TME	7.077495	0.0192112744077293	0.271441739412251	0.0193716426113458
Cardiomyocyte pacemaker current generation - Transcription regulation by mediator	Cardiomyocyte pacemaker current generation	Transcription regulation by mediator	GME vs GME	6.559481	0.0672451824309818	1.02516013319806	0.0546503906913404
Cardiomyocyte pacemaker current generation - Transcription repression	Cardiomyocyte pacemaker current generation	Transcription repression	TME vs TME	7.077495	0.0264241879167698	0.373355113172419	0.0265206095196948
Cardiomyocyte pacemaker current generation - Transcription repression	Cardiomyocyte pacemaker current generation	Transcription repression	FME vs FME	6.407619	0.0829251186912725	1.29416417524942	0.0676062764384141
Cardiomyocyte pacemaker current generation - Translation elongation	Cardiomyocyte pacemaker current generation	Translation elongation	TME vs TME	7.077495	0.0184195659909116	0.26025545862695	0.0174313478332479
Cardiomyocyte pacemaker current generation - Translation elongation	Cardiomyocyte pacemaker current generation	Translation elongation	FME vs FME	6.407619	0.0269301863181834	0.420283780304713	0.0224629955761659
Cardiomyocyte pacemaker current generation - U2 snRNP-selective component synthesis	Cardiomyocyte pacemaker current generation	U2 snRNP-selective component synthesis	TME vs TME	7.077495	0.000249801197214719	0.00352951449446505	0.000227573993068217
Cardiomyocyte pacemaker current generation - U4-U6 di-snRNP-selective component synthesis	Cardiomyocyte pacemaker current generation	U4-U6 di-snRNP-selective component synthesis	TME vs TME	7.077495	0.00100209656695246	0.0141589167600033	0.000953819240319633
Cardiomyocyte pacemaker current generation - U4-U6-U5 tri-snRNP recruitment and pre-catalytic spliceosome assembly	Cardiomyocyte pacemaker current generation	U4-U6-U5 tri-snRNP recruitment and pre-catalytic spliceosome assembly	TME vs TME	7.077495	0.0111512626559684	0.15755946574586	0.0107670800488416
Cardiomyocyte pacemaker current generation - U4-U6-U5 tri-snRNP recruitment and pre-catalytic spliceosome assembly	Cardiomyocyte pacemaker current generation	U4-U6-U5 tri-snRNP recruitment and pre-catalytic spliceosome assembly	FME vs FME	6.407619	0.00663826674660972	0.103599574469056	0.00584651235182183
Cardiomyocyte pacemaker current generation - U5 snRNP-selective component synthesis	Cardiomyocyte pacemaker current generation	U5 snRNP-selective component synthesis	TME vs TME	7.077495	0.00605209461240296	0.0855118225794133	0.00570460201004644
Cardiomyocyte pacemaker current generation - Ubiquinone biosynthesis from farnesyl pyrophosphate	Cardiomyocyte pacemaker current generation	Ubiquinone biosynthesis from farnesyl pyrophosphate	TME vs TME	7.077495	0.01760515603194	0.248748421083987	0.0165732438742652
Cardiomyocyte pacemaker current generation - Ubiquinone biosynthesis from farnesyl pyrophosphate	Cardiomyocyte pacemaker current generation	Ubiquinone biosynthesis from farnesyl pyrophosphate	FME vs FME	6.407619	0.0352915791215448	0.550775182573125	0.0336345609067997
Cardiomyocyte pacemaker current generation - Vesicle biogenesis at ER membrane	Cardiomyocyte pacemaker current generation	Vesicle biogenesis at ER membrane	TME vs TME	7.077495	0.0142296804469379	0.201055334998666	0.0137404498324367
Cardiomyocyte pacemaker current generation - Vesicle biogenesis at ER membrane	Cardiomyocyte pacemaker current generation	Vesicle biogenesis at ER membrane	FME vs FME	6.407619	0.00332465710245836	0.0518859928679606	0.00223368907445805
Cardiomyocyte pacemaker current generation - Vesicle fusion with plasma membrane	Cardiomyocyte pacemaker current generation	Vesicle fusion with plasma membrane	TME vs TME	7.077495	0.236174279247391	3.33697576760207	0.235109131148163
Cardiomyocyte pacemaker current generation - Vesicle fusion with plasma membrane	Cardiomyocyte pacemaker current generation	Vesicle fusion with plasma membrane	FME vs FME	6.407619	0.0665389768627219	1.03843517467944	0.0612358269491264
Cardiomyocyte pacemaker current generation - Vesicle tethering at plasma membrane	Cardiomyocyte pacemaker current generation	Vesicle tethering at plasma membrane	TME vs TME	7.077495	0.0740912208100445	1.0468566230965	0.0749230120911818
Cardiomyocyte pacemaker current generation - Vesicle tethering at Trans-Golgi Network	Cardiomyocyte pacemaker current generation	Vesicle tethering at Trans-Golgi Network	TME vs TME	7.077495	0.000310845473331966	0.00439202700346136	0.000283399636608793
Cardiomyocyte pacemaker current generation - Vesicle trafficking involved in biogenesis of lysosome-related organelles	Cardiomyocyte pacemaker current generation	Vesicle trafficking involved in biogenesis of lysosome-related organelles	TME vs TME	7.077495	0.0145451869614422	0.205513219222031	0.0153291083862065
Cardiomyocyte pacemaker current generation - Vesicle trafficking involved in biogenesis of lysosome-related organelles	Cardiomyocyte pacemaker current generation	Vesicle trafficking involved in biogenesis of lysosome-related organelles	FME vs FME	6.407619	0.0174228067212091	0.271907627589042	0.0164823866936982
Cardiomyocyte pacemaker current generation - Z-disc organization	Cardiomyocyte pacemaker current generation	Z-disc organization	TME vs TME	7.077495	0.0163470128922796	0.230971747084598	0.0159649664009223
Cardiomyocyte pacemaker current generation - Z-disc organization	Cardiomyocyte pacemaker current generation	Z-disc organization	FME vs FME	6.407619	0.00334009621058203	0.052126942063413	0.0172226498641167
Carnitine biosynthesis and transmembrane transport - Acyl CoA hydrolysis	Carnitine biosynthesis and transmembrane transport	Acyl CoA hydrolysis	TME vs TME	6.93086	0.137718498855382	1.98703340385242	0.138929223603974
Carnitine biosynthesis and transmembrane transport - Acyl CoA hydrolysis	Carnitine biosynthesis and transmembrane transport	Acyl CoA hydrolysis	FME vs FME	5.520484	0.205584861650378	3.72403669473835	0.135721035916073
Carnitine biosynthesis and transmembrane transport - Amyloid precursor protein cleavage	Carnitine biosynthesis and transmembrane transport	Amyloid precursor protein cleavage	TME vs TME	6.93086	0.00860486234240439	0.12415288470334	0.0085312562084743
Carnitine biosynthesis and transmembrane transport - Amyloid precursor protein cleavage	Carnitine biosynthesis and transmembrane transport	Amyloid precursor protein cleavage	FME vs FME	5.520484	0.0193289157634252	0.350130797543428	0.0155416452359538
Carnitine biosynthesis and transmembrane transport - Antigen presentation via MHC class I molecules	Carnitine biosynthesis and transmembrane transport	Antigen presentation via MHC class I molecules	FME vs FME	5.520484	0.552021991681788	9.99952105822647	1.32131882754894
Carnitine biosynthesis and transmembrane transport - Antigen presentation via MHC class I molecules	Carnitine biosynthesis and transmembrane transport	Antigen presentation via MHC class I molecules	TME vs TME	6.93086	0.354093230367533	5.10893658198484	0.357813251150775
Carnitine biosynthesis and transmembrane transport - Assembly and maturation of respiratory chain complexes	Carnitine biosynthesis and transmembrane transport	Assembly and maturation of respiratory chain complexes	TME vs TME	6.93086	0.00906594131694866	0.130805435608615	0.00891693849195471
Carnitine biosynthesis and transmembrane transport - Autophagosome nucleation and elongation	Carnitine biosynthesis and transmembrane transport	Autophagosome nucleation and elongation	TME vs TME	6.93086	0.000605893956142243	0.00874197395450249	0.000598796060560273
Carnitine biosynthesis and transmembrane transport - Beta-oxidation	Carnitine biosynthesis and transmembrane transport	Beta-oxidation	TME vs TME	6.93086	0.169610884603816	2.4471839016968	0.172073710877865
Carnitine biosynthesis and transmembrane transport - Biogenesis of mitochondrial-derived vesicles	Carnitine biosynthesis and transmembrane transport	Biogenesis of mitochondrial-derived vesicles	TME vs TME	6.93086	0.00202828168211326	0.0292645032314301	0.0021771386701529
Carnitine biosynthesis and transmembrane transport - Biosynthesis and Golgi import of UDP-activated sugars for glycan synthesis	Carnitine biosynthesis and transmembrane transport	Biosynthesis and Golgi import of UDP-activated sugars for glycan synthesis	TME vs TME	6.93086	0.0361470685502209	0.521538016007973	0.0356687989563077
Carnitine biosynthesis and transmembrane transport - Branched tryptophan-kynurenine pathway producing NAD and diverse metabolites	Carnitine biosynthesis and transmembrane transport	Branched tryptophan-kynurenine pathway producing NAD and diverse metabolites	TME vs TME	6.93086	0.0102053826574527	0.147245550946275	0.0103219346575468
Carnitine biosynthesis and transmembrane transport - Bridge-mediated phospholipid transfer at organelle contact sites	Carnitine biosynthesis and transmembrane transport	Bridge-mediated phospholipid transfer at organelle contact sites	TME vs TME	6.93086	0.0141686732730694	0.204428797262915	0.0145076508602066
Carnitine biosynthesis and transmembrane transport - Bridge-mediated phospholipid transfer at organelle contact sites	Carnitine biosynthesis and transmembrane transport	Bridge-mediated phospholipid transfer at organelle contact sites	FME vs FME	5.520484	0.146846635932227	2.66003175681536	0.13262179054579
Carnitine biosynthesis and transmembrane transport - Canonical WNT receptor signaling	Carnitine biosynthesis and transmembrane transport	Canonical WNT receptor signaling	TME vs TME	6.93086	0.00435987965337834	0.0629053219432526	0.00495137858104891
Carnitine biosynthesis and transmembrane transport - Carnitine biosynthesis and transmembrane transport	Carnitine biosynthesis and transmembrane transport	Carnitine biosynthesis and transmembrane transport	FME vs FME	5.520484	0.234954127600432	4.25604193684383	0.171218159616629
Carnitine biosynthesis and transmembrane transport - Carnitine biosynthesis and transmembrane transport	Carnitine biosynthesis and transmembrane transport	Carnitine biosynthesis and transmembrane transport	TME vs TME	6.93086	1.02069346557325	14.7267943525706	1.03645381572061
Carnitine biosynthesis and transmembrane transport - Carnitine biosynthesis and transmembrane transport	Carnitine biosynthesis and transmembrane transport	Carnitine biosynthesis and transmembrane transport	GME vs GME	6.450949	2.1044291160516	32.6220077795943	3.5
Carnitine biosynthesis and transmembrane transport - Carrier-mediated sodium transmembrane transport	Carnitine biosynthesis and transmembrane transport	Carrier-mediated sodium transmembrane transport	TME vs TME	6.93086	0.00786876632454355	0.113532326186592	0.00763993484356967
Carnitine biosynthesis and transmembrane transport - Carrier-mediated zinc transmembrane transport	Carnitine biosynthesis and transmembrane transport	Carrier-mediated zinc transmembrane transport	FME vs FME	5.520484	0.0156842547272851	0.284110122044708	0.0126111120636702
Carnitine biosynthesis and transmembrane transport - Carrier-mediated zinc transmembrane transport	Carnitine biosynthesis and transmembrane transport	Carrier-mediated zinc transmembrane transport	TME vs TME	6.93086	0.00916228043123956	0.132195437966937	0.0100341138009278
Carnitine biosynthesis and transmembrane transport - Catabolism of branched-chain amino acids	Carnitine biosynthesis and transmembrane transport	Catabolism of branched-chain amino acids	TME vs TME	6.93086	0.169018808374376	2.43864129300369	0.16755490652836
Carnitine biosynthesis and transmembrane transport - Catabolism of branched-chain amino acids	Carnitine biosynthesis and transmembrane transport	Catabolism of branched-chain amino acids	GME vs GME	6.450949	0.149913006649991	2.32389070836181	0.0939385961288708
Carnitine biosynthesis and transmembrane transport - Catalytic spliceosome activation	Carnitine biosynthesis and transmembrane transport	Catalytic spliceosome activation	TME vs TME	6.93086	0.00081623972313975	0.0117768898797908	0.000835439253608288
Carnitine biosynthesis and transmembrane transport - Cellular uptake and export of free and transferrin-bound iron	Carnitine biosynthesis and transmembrane transport	Cellular uptake and export of free and transferrin-bound iron	TME vs TME	6.93086	0.000174410687204619	0.00251643653063889	0.000160556177743668
Carnitine biosynthesis and transmembrane transport - Cellular xenobiotic uptake and efflux	Carnitine biosynthesis and transmembrane transport	Cellular xenobiotic uptake and efflux	TME vs TME	6.93086	0.00324720121340395	0.0468513477397057	0.00314751378342971
Carnitine biosynthesis and transmembrane transport - Chaperone-mediated regulation of steroid nuclear receptors	Carnitine biosynthesis and transmembrane transport	Chaperone-mediated regulation of steroid nuclear receptors	TME vs TME	6.93086	0.00214981075407994	0.0310179519514205	0.00209739480600309
Carnitine biosynthesis and transmembrane transport - Chondroitin sulfate and dermatan sulfate chain biosynthesis	Carnitine biosynthesis and transmembrane transport	Chondroitin sulfate and dermatan sulfate chain biosynthesis	TME vs TME	6.93086	8.72052664633827e-05	0.0012582171523417	8.02943580087778e-05
Carnitine biosynthesis and transmembrane transport - Chromatin organization by Polycomb repressive complexes	Carnitine biosynthesis and transmembrane transport	Chromatin organization by Polycomb repressive complexes	FME vs FME	5.520484	0.507969430349662	9.20153742469881	0.968328859391678
Carnitine biosynthesis and transmembrane transport - Chromatin organization by Polycomb repressive complexes	Carnitine biosynthesis and transmembrane transport	Chromatin organization by Polycomb repressive complexes	TME vs TME	6.93086	0.323972156924395	4.67434297554234	0.320424705269669
Carnitine biosynthesis and transmembrane transport - Chromatin organization by Polycomb repressive complexes	Carnitine biosynthesis and transmembrane transport	Chromatin organization by Polycomb repressive complexes	GME vs GME	6.450949	1.80250586874578	27.9417158907753	1.31478320415422
Carnitine biosynthesis and transmembrane transport - Ciliary transition zone organization	Carnitine biosynthesis and transmembrane transport	Ciliary transition zone organization	TME vs TME	6.93086	0.0376075382786354	0.542610000961296	0.0375860539945368
Carnitine biosynthesis and transmembrane transport - Ciliary transition zone organization	Carnitine biosynthesis and transmembrane transport	Ciliary transition zone organization	FME vs FME	5.520484	0.0487023407396959	0.882211377716705	0.0391596978951687
Carnitine biosynthesis and transmembrane transport - Citric acid cycle	Carnitine biosynthesis and transmembrane transport	Citric acid cycle	TME vs TME	6.93086	0.0549568055520503	0.792929122148056	0.0543963570892941
Carnitine biosynthesis and transmembrane transport - Class switch recombination	Carnitine biosynthesis and transmembrane transport	Class switch recombination	TME vs TME	6.93086	0.0173703116710757	0.250622754478318	0.0178036652107856
Carnitine biosynthesis and transmembrane transport - Classical complement pathway	Carnitine biosynthesis and transmembrane transport	Classical complement pathway	TME vs TME	6.93086	0.0299370120494897	0.431937927353786	0.0294915421639191
Carnitine biosynthesis and transmembrane transport - Classical complement pathway	Carnitine biosynthesis and transmembrane transport	Classical complement pathway	FME vs FME	5.520484	0.0156462347742539	0.283421415205674	0.0141306040679
Carnitine biosynthesis and transmembrane transport - Clathrin-mediated endosomal vesicle biogenesis for retrograde transport to the TGN	Carnitine biosynthesis and transmembrane transport	Clathrin-mediated endosomal vesicle biogenesis for retrograde transport to the TGN	TME vs TME	6.93086	8.70369149046999e-05	0.00125578813827697	8.35036045824922e-05
Carnitine biosynthesis and transmembrane transport - Cobalamin metabolism	Carnitine biosynthesis and transmembrane transport	Cobalamin metabolism	TME vs TME	6.93086	0.000749111460374392	0.0108083482418413	0.000713397938938173
Carnitine biosynthesis and transmembrane transport - Cofactor-mediated transcriptional regulation of multiple nuclear receptors	Carnitine biosynthesis and transmembrane transport	Cofactor-mediated transcriptional regulation of multiple nuclear receptors	TME vs TME	6.93086	0.0276596623131443	0.399079814348033	0.0277838094263603
Carnitine biosynthesis and transmembrane transport - COP9 signalosome-mediated regulation of cullin-RING ubiquitin ligases	Carnitine biosynthesis and transmembrane transport	COP9 signalosome-mediated regulation of cullin-RING ubiquitin ligases	TME vs TME	6.93086	0.000929815901644517	0.0134155924683796	0.00121994494357999
Carnitine biosynthesis and transmembrane transport - Co-translational ER protein import and insertion into ER membrane	Carnitine biosynthesis and transmembrane transport	Co-translational ER protein import and insertion into ER membrane	TME vs TME	6.93086	0.0523947323775163	0.755962955487619	0.0541181866307714
Carnitine biosynthesis and transmembrane transport - Crosslinking between different cytoskeletal networks and nuclear envelope components	Carnitine biosynthesis and transmembrane transport	Crosslinking between different cytoskeletal networks and nuclear envelope components	TME vs TME	6.93086	0.00632027441067066	0.0911903373903606	0.00639081064906332
Carnitine biosynthesis and transmembrane transport - Cytosolic protein acetylation and deacetylation	Carnitine biosynthesis and transmembrane transport	Cytosolic protein acetylation and deacetylation	TME vs TME	6.93086	0.0598760288401134	0.863904779562493	0.0576443368315679
Carnitine biosynthesis and transmembrane transport - Cytosolic protein acetylation and deacetylation	Carnitine biosynthesis and transmembrane transport	Cytosolic protein acetylation and deacetylation	FME vs FME	5.520484	0.0881330788522741	1.59647367530543	0.068097685738439
Carnitine biosynthesis and transmembrane transport - Cytosolic protein acetylation and deacetylation	Carnitine biosynthesis and transmembrane transport	Cytosolic protein acetylation and deacetylation	GME vs GME	6.450949	0.0988435931233111	1.53223334501358	0.0619374434669021
Carnitine biosynthesis and transmembrane transport - Cytosolic protein folding	Carnitine biosynthesis and transmembrane transport	Cytosolic protein folding	TME vs TME	6.93086	0.000428786318221777	0.0061866252137722	0.000394262586427121
Carnitine biosynthesis and transmembrane transport - Cytosolic Sm core assembly onto U snRNAs	Carnitine biosynthesis and transmembrane transport	Cytosolic Sm core assembly onto U snRNAs	TME vs TME	6.93086	0.00510667565436383	0.0736802622174697	0.00546214882953662
Carnitine biosynthesis and transmembrane transport - Electron transport chain	Carnitine biosynthesis and transmembrane transport	Electron transport chain	TME vs TME	6.93086	0.000435220637351517	0.00627946101395955	0.000557999067610788
Carnitine biosynthesis and transmembrane transport - Endogenous control of complement activity	Carnitine biosynthesis and transmembrane transport	Endogenous control of complement activity	TME vs TME	6.93086	0.00371611282771724	0.0536169097291178	0.00368820405032373
Carnitine biosynthesis and transmembrane transport - Endoplasmic and sarcoplasmic calcium import, export and storage	Carnitine biosynthesis and transmembrane transport	Endoplasmic and sarcoplasmic calcium import, export and storage	TME vs TME	6.93086	0.000269747921767582	0.00389198354343672	0.000248340291497331
Carnitine biosynthesis and transmembrane transport - Endoplasmic reticulum contact site-mediated cholesterol transfer	Carnitine biosynthesis and transmembrane transport	Endoplasmic reticulum contact site-mediated cholesterol transfer	TME vs TME	6.93086	0.00608261985679768	0.0877614041602711	0.00655100560950126
Carnitine biosynthesis and transmembrane transport - Endoplasmic reticulum contact site-mediated cholesterol transfer	Carnitine biosynthesis and transmembrane transport	Endoplasmic reticulum contact site-mediated cholesterol transfer	FME vs FME	5.520484	0.0156462347742539	0.283421415205674	0.0141306040679
Carnitine biosynthesis and transmembrane transport - Endoplasmic reticulum quality control system	Carnitine biosynthesis and transmembrane transport	Endoplasmic reticulum quality control system	TME vs TME	6.93086	0.00219265993840789	0.0316361895977434	0.00228129381084287
Carnitine biosynthesis and transmembrane transport - Endothelial support of leukocyte rolling and transmigration	Carnitine biosynthesis and transmembrane transport	Endothelial support of leukocyte rolling and transmigration	TME vs TME	6.93086	0.00936668779056393	0.135144673213811	0.00925948477905979
Carnitine biosynthesis and transmembrane transport - ERK 1 2 signaling cascade	Carnitine biosynthesis and transmembrane transport	ERK 1 2 signaling cascade	TME vs TME	6.93086	0.0233099660008635	0.336321419935154	0.023549800604658
Carnitine biosynthesis and transmembrane transport - Eukaryotic kinetochore assembly	Carnitine biosynthesis and transmembrane transport	Eukaryotic kinetochore assembly	TME vs TME	6.93086	0.000269718172791492	0.00389155431853438	0.000254498009075506
Carnitine biosynthesis and transmembrane transport - Exosome secretion	Carnitine biosynthesis and transmembrane transport	Exosome secretion	FME vs FME	5.520484	0.0193742433368433	0.350951877195584	0.0144827115626579
Carnitine biosynthesis and transmembrane transport - Exosome secretion	Carnitine biosynthesis and transmembrane transport	Exosome secretion	TME vs TME	6.93086	0.0213516819614141	0.308066858398704	0.0219400113990923
Carnitine biosynthesis and transmembrane transport - Fanconi anemia interstrand cross-link repair pathway	Carnitine biosynthesis and transmembrane transport	Fanconi anemia interstrand cross-link repair pathway	TME vs TME	6.93086	0.0308977052135481	0.445799023892758	0.0301073213471381
Carnitine biosynthesis and transmembrane transport - Farnesyl pyrophosphate biosynthesis in the mevalonate pathway	Carnitine biosynthesis and transmembrane transport	Farnesyl pyrophosphate biosynthesis in the mevalonate pathway	TME vs TME	6.93086	0.0222133234206285	0.32049881471418	0.0215681343689909
Carnitine biosynthesis and transmembrane transport - Fatty acid activation	Carnitine biosynthesis and transmembrane transport	Fatty acid activation	TME vs TME	6.93086	0.17498950846226	2.52478789362463	0.172779470198539
Carnitine biosynthesis and transmembrane transport - Fusion of autophagosomes with lysosomes	Carnitine biosynthesis and transmembrane transport	Fusion of autophagosomes with lysosomes	TME vs TME	6.93086	0.00906236067267421	0.13075377326957	0.00990584321918635
Carnitine biosynthesis and transmembrane transport - G protein-regulated phospholipase C beta signaling cascade	Carnitine biosynthesis and transmembrane transport	G protein-regulated phospholipase C beta signaling cascade	TME vs TME	6.93086	0.00446981419988383	0.0644914822482176	0.00441604852043354
Carnitine biosynthesis and transmembrane transport - gamma-tubulin ring complex-mediated microtubule nucleation	Carnitine biosynthesis and transmembrane transport	gamma-tubulin ring complex-mediated microtubule nucleation	TME vs TME	6.93086	0.00502240537331624	0.0724643916932823	0.00479452322185012
Carnitine biosynthesis and transmembrane transport - Glutamate and glutamine metabolism	Carnitine biosynthesis and transmembrane transport	Glutamate and glutamine metabolism	TME vs TME	6.93086	0.00710656367762107	0.102535095367731	0.00733761757503859
Carnitine biosynthesis and transmembrane transport - Glycerol-3-phosphate pathway	Carnitine biosynthesis and transmembrane transport	Glycerol-3-phosphate pathway	FME vs FME	5.520484	0.117493699905083	2.12832232069311	0.0944722106368594
Carnitine biosynthesis and transmembrane transport - Glycerol-3-phosphate pathway	Carnitine biosynthesis and transmembrane transport	Glycerol-3-phosphate pathway	TME vs TME	6.93086	0.00583937960725105	0.0842518792596396	0.00552156283582675
Carnitine biosynthesis and transmembrane transport - Glycogen synthesis and glycogenolysis	Carnitine biosynthesis and transmembrane transport	Glycogen synthesis and glycogenolysis	FME vs FME	5.520484	0.491036691265172	8.89481181666105	0.376247388404868
Carnitine biosynthesis and transmembrane transport - Glycogen synthesis and glycogenolysis	Carnitine biosynthesis and transmembrane transport	Glycogen synthesis and glycogenolysis	TME vs TME	6.93086	0.556598120436718	8.03072257555333	0.555131162884332
Carnitine biosynthesis and transmembrane transport - Glycolysis and gluconeogenesis	Carnitine biosynthesis and transmembrane transport	Glycolysis and gluconeogenesis	TME vs TME	6.93086	0.0870113868329089	1.25541981352898	0.0889146095943357
Carnitine biosynthesis and transmembrane transport - Glycolysis and gluconeogenesis	Carnitine biosynthesis and transmembrane transport	Glycolysis and gluconeogenesis	FME vs FME	5.520484	0.0194738271704365	0.352755773881004	0.0124683903476671
Carnitine biosynthesis and transmembrane transport - GPI-anchor synthesis and attachment to protein	Carnitine biosynthesis and transmembrane transport	GPI-anchor synthesis and attachment to protein	TME vs TME	6.93086	0.000430807883667329	0.00621579281363548	0.000642052211445819
Carnitine biosynthesis and transmembrane transport - Hedgehog receptor signaling	Carnitine biosynthesis and transmembrane transport	Hedgehog receptor signaling	TME vs TME	6.93086	0.0129498830453479	0.18684381837555	0.0132199306542944
Carnitine biosynthesis and transmembrane transport - Heme synthesis	Carnitine biosynthesis and transmembrane transport	Heme synthesis	TME vs TME	6.93086	0.0247917163046654	0.357700445805271	0.0263662157620758
Carnitine biosynthesis and transmembrane transport - HIF-1 receptor signaling pathway	Carnitine biosynthesis and transmembrane transport	HIF-1 receptor signaling pathway	TME vs TME	6.93086	0.0367950212342838	0.530886822726385	0.0380654718034378
Carnitine biosynthesis and transmembrane transport - Histone acetylation and deactylation	Carnitine biosynthesis and transmembrane transport	Histone acetylation and deactylation	TME vs TME	6.93086	0.000346277741653106	0.00499617295711186	0.000318375871206054
Carnitine biosynthesis and transmembrane transport - Histone methylation and demethylation	Carnitine biosynthesis and transmembrane transport	Histone methylation and demethylation	TME vs TME	6.93086	0.0663024365832119	0.95662643248816	0.0659956676315699
Carnitine biosynthesis and transmembrane transport - Histone ubiquitination and deubiquitination	Carnitine biosynthesis and transmembrane transport	Histone ubiquitination and deubiquitination	TME vs TME	6.93086	0.00222256781928787	0.0320677072140468	0.00211918534915658
Carnitine biosynthesis and transmembrane transport - Induction of aggrephagy	Carnitine biosynthesis and transmembrane transport	Induction of aggrephagy	TME vs TME	6.93086	0.0118477580391868	0.170942111483124	0.0120940417340756
Carnitine biosynthesis and transmembrane transport - Induction of canonical mitophagy	Carnitine biosynthesis and transmembrane transport	Induction of canonical mitophagy	TME vs TME	6.93086	0.00596496263287147	0.0860638193326045	0.0059981555957807
Carnitine biosynthesis and transmembrane transport - Initiation of lipoprotein clearance	Carnitine biosynthesis and transmembrane transport	Initiation of lipoprotein clearance	TME vs TME	6.93086	0.311959095476774	4.50101582939024	0.316087294489392
Carnitine biosynthesis and transmembrane transport - Initiation of lipoprotein clearance	Carnitine biosynthesis and transmembrane transport	Initiation of lipoprotein clearance	FME vs FME	5.520484	0.116245880192105	2.10571887430001	0.0825271748908179
Carnitine biosynthesis and transmembrane transport - Initiation of lipoprotein clearance	Carnitine biosynthesis and transmembrane transport	Initiation of lipoprotein clearance	GME vs GME	6.450949	0.150316365432257	2.33014341282816	0.25
Carnitine biosynthesis and transmembrane transport - Initiation of miRNA- and siRNA-mediated mRNA silencing	Carnitine biosynthesis and transmembrane transport	Initiation of miRNA- and siRNA-mediated mRNA silencing	TME vs TME	6.93086	0.0160533506356847	0.231621345149555	0.0164464271768362
Carnitine biosynthesis and transmembrane transport - Initiation of phagocytosis of apoptotic cells	Carnitine biosynthesis and transmembrane transport	Initiation of phagocytosis of apoptotic cells	TME vs TME	6.93086	0.273264446000855	3.94272074413992	0.276897199105901
Carnitine biosynthesis and transmembrane transport - Initiation of phagocytosis of apoptotic cells	Carnitine biosynthesis and transmembrane transport	Initiation of phagocytosis of apoptotic cells	FME vs FME	5.520484	0.244381739387447	4.4268170219194	0.22070879355531
Carnitine biosynthesis and transmembrane transport - Initiation of phagocytosis via Ig receptors	Carnitine biosynthesis and transmembrane transport	Initiation of phagocytosis via Ig receptors	TME vs TME	6.93086	0.0266109473887709	0.383948720100217	0.0271384709891993
Carnitine biosynthesis and transmembrane transport - Inositol metabolism and transport	Carnitine biosynthesis and transmembrane transport	Inositol metabolism and transport	FME vs FME	5.520484	0.117262412812239	2.12413270471723	0.0876564659777666
Carnitine biosynthesis and transmembrane transport - Inositol metabolism and transport	Carnitine biosynthesis and transmembrane transport	Inositol metabolism and transport	TME vs TME	6.93086	0.0155580882224107	0.224475587919937	0.0157385888823989
Carnitine biosynthesis and transmembrane transport - Integrin costamere-mediated coupling between cytoskeleton and ECM	Carnitine biosynthesis and transmembrane transport	Integrin costamere-mediated coupling between cytoskeleton and ECM	TME vs TME	6.93086	0.0104595556736851	0.15091281625783	0.0105749725857629
Carnitine biosynthesis and transmembrane transport - Integrin-basement membrane interaction and signaling	Carnitine biosynthesis and transmembrane transport	Integrin-basement membrane interaction and signaling	TME vs TME	6.93086	0.00898400173601547	0.129623192948659	0.00906992843753734
Carnitine biosynthesis and transmembrane transport - Integrin-extracellular matrix interaction and signaling	Carnitine biosynthesis and transmembrane transport	Integrin-extracellular matrix interaction and signaling	TME vs TME	6.93086	0.0123391511799415	0.178032041980616	0.0130974805937217
Carnitine biosynthesis and transmembrane transport - Intercellular bridge abscission	Carnitine biosynthesis and transmembrane transport	Intercellular bridge abscission	TME vs TME	6.93086	0.000213616160046676	0.00308210189003844	0.000226546774501432
Carnitine biosynthesis and transmembrane transport - Intra-golgi vesicle tethering	Carnitine biosynthesis and transmembrane transport	Intra-golgi vesicle tethering	TME vs TME	6.93086	0.00343361800856059	0.0495410110899019	0.00355754783630432
Carnitine biosynthesis and transmembrane transport - Intrinsic apoptosis pathway	Carnitine biosynthesis and transmembrane transport	Intrinsic apoptosis pathway	TME vs TME	6.93086	0.00493602523766993	0.0712180797135187	0.00472866020600599
Carnitine biosynthesis and transmembrane transport - JAK-STAT signaling pathway	Carnitine biosynthesis and transmembrane transport	JAK-STAT signaling pathway	TME vs TME	6.93086	0.00254231063044721	0.0366810282398768	0.00254839659858047
Carnitine biosynthesis and transmembrane transport - Leukocyte rolling on and transmigration through endothelium	Carnitine biosynthesis and transmembrane transport	Leukocyte rolling on and transmigration through endothelium	TME vs TME	6.93086	0.0041293757355151	0.059579559694028	0.00407574021528831
Carnitine biosynthesis and transmembrane transport - Lipid droplet biogenesis	Carnitine biosynthesis and transmembrane transport	Lipid droplet biogenesis	TME vs TME	6.93086	0.0150035201277141	0.216474155011275	0.0148009426605869
Carnitine biosynthesis and transmembrane transport - Lipid droplet mitochondria interaction	Carnitine biosynthesis and transmembrane transport	Lipid droplet mitochondria interaction	TME vs TME	6.93086	0.0834129761587076	1.20350113688173	0.0831259364486236
Carnitine biosynthesis and transmembrane transport - Lipid droplet mitochondria interaction	Carnitine biosynthesis and transmembrane transport	Lipid droplet mitochondria interaction	FME vs FME	5.520484	0.116109687386328	2.10325182978029	0.0878885231532705
Carnitine biosynthesis and transmembrane transport - Lysine metabolism	Carnitine biosynthesis and transmembrane transport	Lysine metabolism	TME vs TME	6.93086	0.00786465837558891	0.113473055777301	0.00785411744785034
Carnitine biosynthesis and transmembrane transport - Lysosomal degradation of chondroitin and dermatan sulfate	Carnitine biosynthesis and transmembrane transport	Lysosomal degradation of chondroitin and dermatan sulfate	TME vs TME	6.93086	0.00826344653173319	0.119226860777394	0.0086629032965441
Carnitine biosynthesis and transmembrane transport - Lysosomal pH regulation	Carnitine biosynthesis and transmembrane transport	Lysosomal pH regulation	TME vs TME	6.93086	0.00785553726705838	0.113341454376756	0.00807949826744348
Carnitine biosynthesis and transmembrane transport - Malate aspartate shuttle	Carnitine biosynthesis and transmembrane transport	Malate aspartate shuttle	TME vs TME	6.93086	0.00931495861748275	0.134398313097194	0.00884295025365001
Carnitine biosynthesis and transmembrane transport - Microtubule plus-end tracking	Carnitine biosynthesis and transmembrane transport	Microtubule plus-end tracking	TME vs TME	6.93086	0.00998193610643629	0.144021613969505	0.01066657798338
Carnitine biosynthesis and transmembrane transport - Mitochondrial ATP-synthesis coupled to proton gradient	Carnitine biosynthesis and transmembrane transport	Mitochondrial ATP-synthesis coupled to proton gradient	TME vs TME	6.93086	0.0488316128650976	0.70455346764148	0.0478686377138597
Carnitine biosynthesis and transmembrane transport - Mitochondrial coupling to microtubule transport system	Carnitine biosynthesis and transmembrane transport	Mitochondrial coupling to microtubule transport system	TME vs TME	6.93086	0.00175357677869489	0.025300999244449	0.00165225228610707
Carnitine biosynthesis and transmembrane transport - Mitochondrial fission	Carnitine biosynthesis and transmembrane transport	Mitochondrial fission	TME vs TME	6.93086	0.0503010099548669	0.725754258567622	0.0490693306689468
Carnitine biosynthesis and transmembrane transport - Mitochondrial fusion	Carnitine biosynthesis and transmembrane transport	Mitochondrial fusion	TME vs TME	6.93086	0.0187591323989376	0.270660971574499	0.0181319851639308
Carnitine biosynthesis and transmembrane transport - Mitochondrial fusion	Carnitine biosynthesis and transmembrane transport	Mitochondrial fusion	FME vs FME	5.520484	0.0293693271864455	0.532006351363073	0.0265243581091579
Carnitine biosynthesis and transmembrane transport - Mitochondrial import and oxidative decarboxylation of pyruvate	Carnitine biosynthesis and transmembrane transport	Mitochondrial import and oxidative decarboxylation of pyruvate	FME vs FME	5.520484	0.0625849390970158	1.1336856608227	0.0467837430009421
Carnitine biosynthesis and transmembrane transport - Mitochondrial import and oxidative decarboxylation of pyruvate	Carnitine biosynthesis and transmembrane transport	Mitochondrial import and oxidative decarboxylation of pyruvate	TME vs TME	6.93086	0.181016743959686	2.61175019982031	0.180963862478413
Carnitine biosynthesis and transmembrane transport - Mitochondrial iron-sulfur protein assembly	Carnitine biosynthesis and transmembrane transport	Mitochondrial iron-sulfur protein assembly	TME vs TME	6.93086	0.0117087572235759	0.168936576525387	0.0113462213640395
Carnitine biosynthesis and transmembrane transport - Mitochondrial translation elongation	Carnitine biosynthesis and transmembrane transport	Mitochondrial translation elongation	TME vs TME	6.93086	0.00184184419094339	0.026574541274511	0.00172547122003769
Carnitine biosynthesis and transmembrane transport - Mother centriole and distal appendage transformation into basal body	Carnitine biosynthesis and transmembrane transport	Mother centriole and distal appendage transformation into basal body	TME vs TME	6.93086	0.000661485550176912	0.00954406194731663	0.00070757297040802
Carnitine biosynthesis and transmembrane transport - mTORC1 signaling pathway	Carnitine biosynthesis and transmembrane transport	mTORC1 signaling pathway	FME vs FME	5.520484	0.448223630516324	8.11928093387691	0.482508512489197
Carnitine biosynthesis and transmembrane transport - mTORC1 signaling pathway	Carnitine biosynthesis and transmembrane transport	mTORC1 signaling pathway	TME vs TME	6.93086	0.156677988981915	2.26058518167852	0.155299255173048
Carnitine biosynthesis and transmembrane transport - Multivesicular body dynamics	Carnitine biosynthesis and transmembrane transport	Multivesicular body dynamics	TME vs TME	6.93086	0.00538559024495773	0.0777045045156222	0.0054443258799256
Carnitine biosynthesis and transmembrane transport - Neuregulin receptor signaling	Carnitine biosynthesis and transmembrane transport	Neuregulin receptor signaling	TME vs TME	6.93086	0.0120887452486424	0.174419129015767	0.0136478117768417
Carnitine biosynthesis and transmembrane transport - Nonsense-mediated mRNA decay pathway	Carnitine biosynthesis and transmembrane transport	Nonsense-mediated mRNA decay pathway	TME vs TME	6.93086	0.0118045762953069	0.170319075592963	0.0118544975791832
Carnitine biosynthesis and transmembrane transport - Notch signaling in receiving cell	Carnitine biosynthesis and transmembrane transport	Notch signaling in receiving cell	TME vs TME	6.93086	0.000162521354685314	0.00234489457322781	0.000224195733828283
Carnitine biosynthesis and transmembrane transport - Nuclear Drosha-mediated microRNA processing	Carnitine biosynthesis and transmembrane transport	Nuclear Drosha-mediated microRNA processing	TME vs TME	6.93086	0.037532965114622	0.541534042617594	0.0394520827330665
Carnitine biosynthesis and transmembrane transport - Nucleocytoplasmic protein transport	Carnitine biosynthesis and transmembrane transport	Nucleocytoplasmic protein transport	TME vs TME	6.93086	8.72054097214112e-05	0.00125821921930068	8.01716985450398e-05
Carnitine biosynthesis and transmembrane transport - Nucleolar pre-rRNA processing	Carnitine biosynthesis and transmembrane transport	Nucleolar pre-rRNA processing	TME vs TME	6.93086	0.00315739916178318	0.045555663588426	0.00318530556661545
Carnitine biosynthesis and transmembrane transport - Nucleosome assembly	Carnitine biosynthesis and transmembrane transport	Nucleosome assembly	TME vs TME	6.93086	0.0157381238191943	0.227073181908143	0.0158882498065765
Carnitine biosynthesis and transmembrane transport - Nucleosome assembly	Carnitine biosynthesis and transmembrane transport	Nucleosome assembly	FME vs FME	5.520484	0.0878798359165599	1.59188634344786	0.0623890891967701
Carnitine biosynthesis and transmembrane transport - Nucleosome remodeling	Carnitine biosynthesis and transmembrane transport	Nucleosome remodeling	TME vs TME	6.93086	0.000952062909650076	0.0137365772918436	0.000876414486069678
Carnitine biosynthesis and transmembrane transport - PC, PE, PS and PI biosynthesis	Carnitine biosynthesis and transmembrane transport	PC, PE, PS and PI biosynthesis	TME vs TME	6.93086	0.00775187116673035	0.111845736619803	0.00747939192611844
Carnitine biosynthesis and transmembrane transport - PC, PE, PS and PI biosynthesis	Carnitine biosynthesis and transmembrane transport	PC, PE, PS and PI biosynthesis	FME vs FME	5.520484	0.0878798359165599	1.59188634344786	0.0623890891967701
Carnitine biosynthesis and transmembrane transport - Pentose phosphate pathway	Carnitine biosynthesis and transmembrane transport	Pentose phosphate pathway	TME vs TME	6.93086	0.0256614713440744	0.370249466676385	0.0263997086120662
Carnitine biosynthesis and transmembrane transport - Phase I biotransformation via alcohol and aldehyde dehydrogenases	Carnitine biosynthesis and transmembrane transport	Phase I biotransformation via alcohol and aldehyde dehydrogenases	TME vs TME	6.93086	0.048660383920122	0.702082938001666	0.0496659387430543
Carnitine biosynthesis and transmembrane transport - Phase I biotransformation via alcohol and aldehyde dehydrogenases	Carnitine biosynthesis and transmembrane transport	Phase I biotransformation via alcohol and aldehyde dehydrogenases	FME vs FME	5.520484	0.0745982534566508	1.35129907428886	0.0573838458053092
Carnitine biosynthesis and transmembrane transport - Phase II biotransformation via glucuronidation	Carnitine biosynthesis and transmembrane transport	Phase II biotransformation via glucuronidation	TME vs TME	6.93086	0.0911262953550124	1.31479063702164	0.0885587214627456
Carnitine biosynthesis and transmembrane transport - Phase II biotransformation via gluthatione conjugation	Carnitine biosynthesis and transmembrane transport	Phase II biotransformation via gluthatione conjugation	TME vs TME	6.93086	0.063913576130659	0.922159417847307	0.0630172855990971
Carnitine biosynthesis and transmembrane transport - Phase II biotransformation via gluthatione conjugation	Carnitine biosynthesis and transmembrane transport	Phase II biotransformation via gluthatione conjugation	FME vs FME	5.520484	0.0627370189091402	1.13644048817883	0.0504444482546807
Carnitine biosynthesis and transmembrane transport - Phospholipid translocation from outer to inner membrane leaflets	Carnitine biosynthesis and transmembrane transport	Phospholipid translocation from outer to inner membrane leaflets	TME vs TME	6.93086	0.006210874346104	0.0896118887107403	0.00613523281469875
Carnitine biosynthesis and transmembrane transport - PI3 kinase-AKT signaling pathway	Carnitine biosynthesis and transmembrane transport	PI3 kinase-AKT signaling pathway	TME vs TME	6.93086	0.000193766387358409	0.002795704915643	0.000186367516002022
Carnitine biosynthesis and transmembrane transport - Polyamine biosynthesis and interconversion	Carnitine biosynthesis and transmembrane transport	Polyamine biosynthesis and interconversion	TME vs TME	6.93086	0.00143414053168834	0.0206921013950047	0.0013196539952273
Carnitine biosynthesis and transmembrane transport - Prostanoid synthesis from arachidonic acid	Carnitine biosynthesis and transmembrane transport	Prostanoid synthesis from arachidonic acid	TME vs TME	6.93086	0.0182210338068124	0.262897164344495	0.0173400739054877
Carnitine biosynthesis and transmembrane transport - Proteasomal core organization	Carnitine biosynthesis and transmembrane transport	Proteasomal core organization	TME vs TME	6.93086	0.00581766986473717	0.0839386462232455	0.00552414922932496
Carnitine biosynthesis and transmembrane transport - Proteasomal regulatory particle organization	Carnitine biosynthesis and transmembrane transport	Proteasomal regulatory particle organization	TME vs TME	6.93086	0.0183129862454225	0.264223874761777	0.0176166959746132
Carnitine biosynthesis and transmembrane transport - Protein deubiquitination	Carnitine biosynthesis and transmembrane transport	Protein deubiquitination	TME vs TME	6.93086	0.00209130928108455	0.0301738795720194	0.00235512718862311
Carnitine biosynthesis and transmembrane transport - Protein folding in ER	Carnitine biosynthesis and transmembrane transport	Protein folding in ER	TME vs TME	6.93086	0.00442370375319862	0.0638261903768164	0.00580260956162652
Carnitine biosynthesis and transmembrane transport - Protein N-linked glycosylation in ER	Carnitine biosynthesis and transmembrane transport	Protein N-linked glycosylation in ER	TME vs TME	6.93086	0.0174444412686211	0.251692312945489	0.0175186292786642
Carnitine biosynthesis and transmembrane transport - Protein palmitoylation	Carnitine biosynthesis and transmembrane transport	Protein palmitoylation	TME vs TME	6.93086	0.0238868052813626	0.344644186509959	0.0235083385132729
Carnitine biosynthesis and transmembrane transport - Proteolysis of elastic fibers	Carnitine biosynthesis and transmembrane transport	Proteolysis of elastic fibers	TME vs TME	6.93086	0.000162637692339182	0.00234657311900258	0.000149748837975882
Carnitine biosynthesis and transmembrane transport - Proteolysis of proteoglycans	Carnitine biosynthesis and transmembrane transport	Proteolysis of proteoglycans	TME vs TME	6.93086	0.0330246885582844	0.476487616859973	0.0334253456120613
Carnitine biosynthesis and transmembrane transport - Proteolysis of proteoglycans	Carnitine biosynthesis and transmembrane transport	Proteolysis of proteoglycans	GME vs GME	6.450949	0.15019302457122	2.32823143275832	0.124993426378524
Carnitine biosynthesis and transmembrane transport - Proteolysis of proteoglycans	Carnitine biosynthesis and transmembrane transport	Proteolysis of proteoglycans	FME vs FME	5.520484	0.107600501057715	1.94911342739144	0.0971773784486577
Carnitine biosynthesis and transmembrane transport - Purine biosynthesis and salvage	Carnitine biosynthesis and transmembrane transport	Purine biosynthesis and salvage	TME vs TME	6.93086	0.00231446095615682	0.0333935620125015	0.00228066358523194
Carnitine biosynthesis and transmembrane transport - Rab1 activation in cis-Golgi vesicle tethering and autophagosome biogenesis	Carnitine biosynthesis and transmembrane transport	Rab1 activation in cis-Golgi vesicle tethering and autophagosome biogenesis	TME vs TME	6.93086	0.0126078386052034	0.181908724442506	0.0121665541308133
Carnitine biosynthesis and transmembrane transport - rDNA transcription	Carnitine biosynthesis and transmembrane transport	rDNA transcription	TME vs TME	6.93086	0.031359348521279	0.452459717123879	0.0322882406182088
Carnitine biosynthesis and transmembrane transport - rDNA transcription	Carnitine biosynthesis and transmembrane transport	rDNA transcription	FME vs FME	5.520484	0.077895308681746	1.41102309552402	0.0498735613906685
Carnitine biosynthesis and transmembrane transport - Regulation of actin dynamics during macropinocytosis	Carnitine biosynthesis and transmembrane transport	Regulation of actin dynamics during macropinocytosis	TME vs TME	6.93086	0.00835143498017671	0.120496377855081	0.00830709553309199
Carnitine biosynthesis and transmembrane transport - Regulation of nuclear and cytoplasmic mRNA fate by the exon junction complex	Carnitine biosynthesis and transmembrane transport	Regulation of nuclear and cytoplasmic mRNA fate by the exon junction complex	TME vs TME	6.93086	0.000536247559909267	0.00773710012184339	0.000493650145134345
Carnitine biosynthesis and transmembrane transport - Regulation of RNA polymerase II elongation activity	Carnitine biosynthesis and transmembrane transport	Regulation of RNA polymerase II elongation activity	FME vs FME	5.520484	0.399955141213384	7.24492849410716	0.426950725823411
Carnitine biosynthesis and transmembrane transport - Regulation of RNA polymerase II elongation activity	Carnitine biosynthesis and transmembrane transport	Regulation of RNA polymerase II elongation activity	TME vs TME	6.93086	0.133017198164032	1.91920198256256	0.131327243816536
Carnitine biosynthesis and transmembrane transport - Regulation of RNA polymerase II elongation activity	Carnitine biosynthesis and transmembrane transport	Regulation of RNA polymerase II elongation activity	GME vs GME	6.450949	0.749565033249957	11.6194535418091	0.469692980644354
Carnitine biosynthesis and transmembrane transport - Restriction point	Carnitine biosynthesis and transmembrane transport	Restriction point	TME vs TME	6.93086	0.00440486936106658	0.0635544435409253	0.00503020435699457
Carnitine biosynthesis and transmembrane transport - Retinoid metabolism and intracellular transport	Carnitine biosynthesis and transmembrane transport	Retinoid metabolism and intracellular transport	TME vs TME	6.93086	0.104191801913506	1.50330269738937	0.106558852141966
Carnitine biosynthesis and transmembrane transport - Retinoid metabolism and intracellular transport	Carnitine biosynthesis and transmembrane transport	Retinoid metabolism and intracellular transport	FME vs FME	5.520484	0.147303371340653	2.66830522309644	0.094313044751206
Carnitine biosynthesis and transmembrane transport - Scavenger receptor-mediated initiation of cargo uptake	Carnitine biosynthesis and transmembrane transport	Scavenger receptor-mediated initiation of cargo uptake	FME vs FME	5.520484	0.234016349228888	4.23905468866259	0.168321407198135
Carnitine biosynthesis and transmembrane transport - Scavenger receptor-mediated initiation of cargo uptake	Carnitine biosynthesis and transmembrane transport	Scavenger receptor-mediated initiation of cargo uptake	TME vs TME	6.93086	0.466802770213872	6.73513511354659	0.4627317554171
Carnitine biosynthesis and transmembrane transport - Scavenger receptor-mediated initiation of cargo uptake	Carnitine biosynthesis and transmembrane transport	Scavenger receptor-mediated initiation of cargo uptake	GME vs GME	6.450949	0.750965122856101	11.6411571637916	0.62496713189262
Carnitine biosynthesis and transmembrane transport - Serine and glycine metabolism	Carnitine biosynthesis and transmembrane transport	Serine and glycine metabolism	TME vs TME	6.93086	0.0113094551960799	0.163175357274125	0.0109695950859483
Carnitine biosynthesis and transmembrane transport - SMAD signaling cascade	Carnitine biosynthesis and transmembrane transport	SMAD signaling cascade	TME vs TME	6.93086	0.000433901185980048	0.00626042367350305	0.000399433821822592
Carnitine biosynthesis and transmembrane transport - Smooth muscle thin myofilament organization	Carnitine biosynthesis and transmembrane transport	Smooth muscle thin myofilament organization	TME vs TME	6.93086	0.00159946068378306	0.0230773776452717	0.00161079420242695
Carnitine biosynthesis and transmembrane transport - Smooth muscle thin myofilament organization	Carnitine biosynthesis and transmembrane transport	Smooth muscle thin myofilament organization	FME vs FME	5.520484	0.0583968843276502	1.05782175958266	0.0373894223519694
Carnitine biosynthesis and transmembrane transport - Thioredoxin-dependent peroxiredoxin-mediated peroxide detoxification	Carnitine biosynthesis and transmembrane transport	Thioredoxin-dependent peroxiredoxin-mediated peroxide detoxification	TME vs TME	6.93086	0.0447586766144913	0.645788229500054	0.0432785703751843
Carnitine biosynthesis and transmembrane transport - Tight junction organization	Carnitine biosynthesis and transmembrane transport	Tight junction organization	TME vs TME	6.93086	0.000973208983659045	0.0140416775925685	0.000895901395327643
Carnitine biosynthesis and transmembrane transport - Transcription by RNA polymerase II	Carnitine biosynthesis and transmembrane transport	Transcription by RNA polymerase II	TME vs TME	6.93086	0.0847752180562144	1.22315586864958	0.0823728610447328
Carnitine biosynthesis and transmembrane transport - Transcription by RNA polymerase III	Carnitine biosynthesis and transmembrane transport	Transcription by RNA polymerase III	FME vs FME	5.520484	0.145554105482829	2.63661840437304	0.111084670385644
Carnitine biosynthesis and transmembrane transport - Transcription by RNA polymerase III	Carnitine biosynthesis and transmembrane transport	Transcription by RNA polymerase III	TME vs TME	6.93086	0.0971160754216843	1.40121252785785	0.0958589025751403
Carnitine biosynthesis and transmembrane transport - Transcription initiation by general transcription factors	Carnitine biosynthesis and transmembrane transport	Transcription initiation by general transcription factors	TME vs TME	6.93086	0.100558108462697	1.4508749529242	0.100873522470255
Carnitine biosynthesis and transmembrane transport - Transcription initiation by general transcription factors	Carnitine biosynthesis and transmembrane transport	Transcription initiation by general transcription factors	FME vs FME	5.520484	0.272854545499973	4.94258347434205	0.839405234096529
Carnitine biosynthesis and transmembrane transport - Transcription regulation by chromatin remodeling	Carnitine biosynthesis and transmembrane transport	Transcription regulation by chromatin remodeling	TME vs TME	6.93086	0.000948417032055385	0.0136839737518165	0.000872673785187689
Carnitine biosynthesis and transmembrane transport - Transcription regulation by mediator	Carnitine biosynthesis and transmembrane transport	Transcription regulation by mediator	TME vs TME	6.93086	0.0250688826655287	0.361699464252589	0.0251886726618109
Carnitine biosynthesis and transmembrane transport - Transcription repression	Carnitine biosynthesis and transmembrane transport	Transcription repression	TME vs TME	6.93086	0.140828308543659	2.0319024358386	0.140872025090974
Carnitine biosynthesis and transmembrane transport - Transcription repression	Carnitine biosynthesis and transmembrane transport	Transcription repression	GME vs GME	6.450949	0.494217965616556	7.66116672506789	0.30968721733451
Carnitine biosynthesis and transmembrane transport - U1 and U2 snRNP recruitment and pre-spliceosome assembly	Carnitine biosynthesis and transmembrane transport	U1 and U2 snRNP recruitment and pre-spliceosome assembly	TME vs TME	6.93086	0.000300963185476773	0.0043423643725609	0.000277025872701805
Carnitine biosynthesis and transmembrane transport - U2 snRNP-selective component synthesis	Carnitine biosynthesis and transmembrane transport	U2 snRNP-selective component synthesis	TME vs TME	6.93086	0.00119755898669116	0.0172786497777455	0.00111931308098233
Carnitine biosynthesis and transmembrane transport - U4-U6 di-snRNP-selective component synthesis	Carnitine biosynthesis and transmembrane transport	U4-U6 di-snRNP-selective component synthesis	TME vs TME	6.93086	0.000107196802640448	0.00154665952216354	9.86815072596579e-05
Carnitine biosynthesis and transmembrane transport - Ubiquinone biosynthesis from farnesyl pyrophosphate	Carnitine biosynthesis and transmembrane transport	Ubiquinone biosynthesis from farnesyl pyrophosphate	TME vs TME	6.93086	0.128313159038058	1.85133105052347	0.125152957372523
Carnitine biosynthesis and transmembrane transport - Ubiquinone biosynthesis from farnesyl pyrophosphate	Carnitine biosynthesis and transmembrane transport	Ubiquinone biosynthesis from farnesyl pyrophosphate	FME vs FME	5.520484	0.0634383963350395	1.14914548625087	0.040617320961751
Carnitine biosynthesis and transmembrane transport - Vesicle biogenesis at cis-Golgi	Carnitine biosynthesis and transmembrane transport	Vesicle biogenesis at cis-Golgi	TME vs TME	6.93086	0.0200574051297366	0.289392741851179	0.020315250159624
Carnitine biosynthesis and transmembrane transport - Vesicle biogenesis at ER membrane	Carnitine biosynthesis and transmembrane transport	Vesicle biogenesis at ER membrane	TME vs TME	6.93086	0.00572799128220453	0.0826447435116743	0.00574172849133895
Carnitine biosynthesis and transmembrane transport - Vesicle fusion with cis-Golgi	Carnitine biosynthesis and transmembrane transport	Vesicle fusion with cis-Golgi	TME vs TME	6.93086	0.0221082597469322	0.318982932455071	0.0219057398257652
Carnitine biosynthesis and transmembrane transport - Vesicle fusion with plasma membrane	Carnitine biosynthesis and transmembrane transport	Vesicle fusion with plasma membrane	TME vs TME	6.93086	0.00351431238316002	0.050705287633465	0.00338395024014991
Carnitine biosynthesis and transmembrane transport - Vesicle tethering at plasma membrane	Carnitine biosynthesis and transmembrane transport	Vesicle tethering at plasma membrane	TME vs TME	6.93086	0.00376281820554994	0.0542907854006104	0.0037236194642659
Carnitine biosynthesis and transmembrane transport - Vesicle tethering at Trans-Golgi Network	Carnitine biosynthesis and transmembrane transport	Vesicle tethering at Trans-Golgi Network	FME vs FME	5.520484	0.0293693271864455	0.532006351363073	0.0236147577824357
Carnitine biosynthesis and transmembrane transport - Vesicle tethering at Trans-Golgi Network	Carnitine biosynthesis and transmembrane transport	Vesicle tethering at Trans-Golgi Network	TME vs TME	6.93086	0.000533493161987879	0.00769735905058	0.000499077766401905
Carnitine biosynthesis and transmembrane transport - Vesicle trafficking involved in biogenesis of lysosome-related organelles	Carnitine biosynthesis and transmembrane transport	Vesicle trafficking involved in biogenesis of lysosome-related organelles	TME vs TME	6.93086	0.000174087682330892	0.00251177614384237	0.000160046348033463
Carnitine biosynthesis and transmembrane transport - Z-disc organization	Carnitine biosynthesis and transmembrane transport	Z-disc organization	TME vs TME	6.93086	0.00504808362799989	0.0728348833137481	0.00482214743770695
Carnitine biosynthesis and transmembrane transport - Z-disc organization	Carnitine biosynthesis and transmembrane transport	Z-disc organization	FME vs FME	5.520484	0.0389312562184335	0.70521450638844	0.0249262815679796
Carrier-mediated bicarbonate transmembrane transport - Actin biosynthesis and recycling	Carrier-mediated bicarbonate transmembrane transport	Actin biosynthesis and recycling	TME vs TME	7.103038	0.00779156051278825	0.109693357002747	0.00748411450646636
Carrier-mediated bicarbonate transmembrane transport - Actin biosynthesis and recycling	Carrier-mediated bicarbonate transmembrane transport	Actin biosynthesis and recycling	FME vs FME	7.205972	0.0127276122218136	0.176625885433301	0.0153560074004843
Carrier-mediated bicarbonate transmembrane transport - Actin filament branching	Carrier-mediated bicarbonate transmembrane transport	Actin filament branching	TME vs TME	7.103038	0.000528713271518026	0.00744348112929729	0.000488111149404467
Carrier-mediated bicarbonate transmembrane transport - Actin filament bundling and crosslinking	Carrier-mediated bicarbonate transmembrane transport	Actin filament bundling and crosslinking	TME vs TME	7.103038	0.00597174381676819	0.0840730974682868	0.00597137444850566
Carrier-mediated bicarbonate transmembrane transport - Actin filament capping	Carrier-mediated bicarbonate transmembrane transport	Actin filament capping	TME vs TME	7.103038	0.00555096705455748	0.0781491987165691	0.00595190155660477
Carrier-mediated bicarbonate transmembrane transport - Actin filament severing and depolymerization	Carrier-mediated bicarbonate transmembrane transport	Actin filament severing and depolymerization	TME vs TME	7.103038	0.060774592376853	0.855614102893608	0.0611535360237525
Carrier-mediated bicarbonate transmembrane transport - Actin filament severing and depolymerization	Carrier-mediated bicarbonate transmembrane transport	Actin filament severing and depolymerization	GME vs GME	7.698808	1.26813733797222	16.4718654266233	1.73347634943606
Carrier-mediated bicarbonate transmembrane transport - Acyl CoA hydrolysis	Carrier-mediated bicarbonate transmembrane transport	Acyl CoA hydrolysis	TME vs TME	7.103038	0.000635556451097731	0.00894767108222254	0.000605704407062759
Carrier-mediated bicarbonate transmembrane transport - Adherens junction organization	Carrier-mediated bicarbonate transmembrane transport	Adherens junction organization	TME vs TME	7.103038	0.00971295378629229	0.136743660718829	0.0104372293391674
Carrier-mediated bicarbonate transmembrane transport - alpha and beta tubulin biogenesis and heterodimer assembly	Carrier-mediated bicarbonate transmembrane transport	alpha and beta tubulin biogenesis and heterodimer assembly	TME vs TME	7.103038	0.0523147871317241	0.736512873376806	0.0537248119341061
Carrier-mediated bicarbonate transmembrane transport - alpha and beta tubulin biogenesis and heterodimer assembly	Carrier-mediated bicarbonate transmembrane transport	alpha and beta tubulin biogenesis and heterodimer assembly	FME vs FME	7.205972	0.0617906256623309	0.857491867200502	0.0406874804070679
Carrier-mediated bicarbonate transmembrane transport - Amyloid precursor protein cleavage	Carrier-mediated bicarbonate transmembrane transport	Amyloid precursor protein cleavage	TME vs TME	7.103038	0.239647816603036	3.37387785905272	0.245912609398508
Carrier-mediated bicarbonate transmembrane transport - Amyloid precursor protein cleavage	Carrier-mediated bicarbonate transmembrane transport	Amyloid precursor protein cleavage	FME vs FME	7.205972	0.251601226126572	3.49156531219159	0.278318425642366
Carrier-mediated bicarbonate transmembrane transport - Antigen presentation via MHC class I molecules	Carrier-mediated bicarbonate transmembrane transport	Antigen presentation via MHC class I molecules	TME vs TME	7.103038	0.00383370849117157	0.0539728021718279	0.00370594276057397
Carrier-mediated bicarbonate transmembrane transport - Aspartate and arginine metabolism	Carrier-mediated bicarbonate transmembrane transport	Aspartate and arginine metabolism	TME vs TME	7.103038	0.032259703311948	0.454167704453069	0.0321888687773192
Carrier-mediated bicarbonate transmembrane transport - Aspartate and arginine metabolism	Carrier-mediated bicarbonate transmembrane transport	Aspartate and arginine metabolism	FME vs FME	7.205972	0.0636382492332322	0.883132037836639	0.153541364528765
Carrier-mediated bicarbonate transmembrane transport - Aspartate and arginine metabolism	Carrier-mediated bicarbonate transmembrane transport	Aspartate and arginine metabolism	GME vs GME	7.698808	0.0966010080517155	1.2547527440903	0.066950500958634
Carrier-mediated bicarbonate transmembrane transport - Assembly and maturation of respiratory chain complexes	Carrier-mediated bicarbonate transmembrane transport	Assembly and maturation of respiratory chain complexes	TME vs TME	7.103038	7.35930818534599e-05	0.00103607899693962	6.79227230797243e-05
Carrier-mediated bicarbonate transmembrane transport - Autophagosome nucleation and elongation	Carrier-mediated bicarbonate transmembrane transport	Autophagosome nucleation and elongation	TME vs TME	7.103038	0.00309868956118349	0.0436248502103912	0.00326459183770828
Carrier-mediated bicarbonate transmembrane transport - Biogenesis of mitochondrial-derived vesicles	Carrier-mediated bicarbonate transmembrane transport	Biogenesis of mitochondrial-derived vesicles	TME vs TME	7.103038	0.0043819398827541	0.0616910688346193	0.00450174265723011
Carrier-mediated bicarbonate transmembrane transport - Biosynthesis and Golgi import of UDP-activated sugars for glycan synthesis	Carrier-mediated bicarbonate transmembrane transport	Biosynthesis and Golgi import of UDP-activated sugars for glycan synthesis	TME vs TME	7.103038	0.0713894802915291	1.00505562845933	0.0705606056703882
Carrier-mediated bicarbonate transmembrane transport - Branched tryptophan-kynurenine pathway producing NAD and diverse metabolites	Carrier-mediated bicarbonate transmembrane transport	Branched tryptophan-kynurenine pathway producing NAD and diverse metabolites	TME vs TME	7.103038	0.0310179577007688	0.436685809213969	0.0315216547774515
Carrier-mediated bicarbonate transmembrane transport - Bridge-mediated phospholipid transfer at organelle contact sites	Carrier-mediated bicarbonate transmembrane transport	Bridge-mediated phospholipid transfer at organelle contact sites	TME vs TME	7.103038	0.020218269187098	0.284642571443539	0.0204680193071898
Carrier-mediated bicarbonate transmembrane transport - Canonical WNT receptor signaling	Carrier-mediated bicarbonate transmembrane transport	Canonical WNT receptor signaling	TME vs TME	7.103038	0.0100282892851347	0.141183106372032	0.0096607731550088
Carrier-mediated bicarbonate transmembrane transport - Cardiomyocyte pacemaker current generation	Carrier-mediated bicarbonate transmembrane transport	Cardiomyocyte pacemaker current generation	TME vs TME	7.103038	0.0881357733708511	1.24081804116314	0.0883259753836207
Carrier-mediated bicarbonate transmembrane transport - Cardiomyocyte pacemaker current generation	Carrier-mediated bicarbonate transmembrane transport	Cardiomyocyte pacemaker current generation	FME vs FME	7.205972	0.0384685001671607	0.533841916684958	0.111111111111111
Carrier-mediated bicarbonate transmembrane transport - Carrier-mediated bicarbonate transmembrane transport	Carrier-mediated bicarbonate transmembrane transport	Carrier-mediated bicarbonate transmembrane transport	TME vs TME	7.103038	1.12421932126301	15.8273032923618	1.13488880680324
Carrier-mediated bicarbonate transmembrane transport - Carrier-mediated bicarbonate transmembrane transport	Carrier-mediated bicarbonate transmembrane transport	Carrier-mediated bicarbonate transmembrane transport	FME vs FME	7.205972	0.764164947787993	10.6046058104145	1.16847891854134
Carrier-mediated bicarbonate transmembrane transport - Carrier-mediated chloride transmembrane transport	Carrier-mediated bicarbonate transmembrane transport	Carrier-mediated chloride transmembrane transport	TME vs TME	7.103038	0.481768884505505	6.78257534599653	0.476135188177436
Carrier-mediated bicarbonate transmembrane transport - Carrier-mediated chloride transmembrane transport	Carrier-mediated bicarbonate transmembrane transport	Carrier-mediated chloride transmembrane transport	FME vs FME	7.205972	0.568914145877186	7.89503663372688	0.472411728474709
Carrier-mediated bicarbonate transmembrane transport - Carrier-mediated chloride transmembrane transport	Carrier-mediated bicarbonate transmembrane transport	Carrier-mediated chloride transmembrane transport	IME vs IME	9	6	66.6666666666667	6
Carrier-mediated bicarbonate transmembrane transport - Carrier-mediated sodium transmembrane transport	Carrier-mediated bicarbonate transmembrane transport	Carrier-mediated sodium transmembrane transport	TME vs TME	7.103038	0.460656977397835	6.48535170773183	0.459430767723733
Carrier-mediated bicarbonate transmembrane transport - Carrier-mediated sodium transmembrane transport	Carrier-mediated bicarbonate transmembrane transport	Carrier-mediated sodium transmembrane transport	FME vs FME	7.205972	0.0634377577300776	0.880349741467973	0.110232470491381
Carrier-mediated bicarbonate transmembrane transport - Carrier-mediated zinc transmembrane transport	Carrier-mediated bicarbonate transmembrane transport	Carrier-mediated zinc transmembrane transport	TME vs TME	7.103038	0.00979710273224053	0.137928350275454	0.00971013931263159
Carrier-mediated bicarbonate transmembrane transport - Catalytic spliceosome activation	Carrier-mediated bicarbonate transmembrane transport	Catalytic spliceosome activation	TME vs TME	7.103038	0.0187506053515882	0.263980090185213	0.0189665377254383
Carrier-mediated bicarbonate transmembrane transport - Cell polarity establishment	Carrier-mediated bicarbonate transmembrane transport	Cell polarity establishment	TME vs TME	7.103038	0.00090068713853866	0.012680309120791	0.000845761653795352
Carrier-mediated bicarbonate transmembrane transport - Cellular uptake and export of free and transferrin-bound iron	Carrier-mediated bicarbonate transmembrane transport	Cellular uptake and export of free and transferrin-bound iron	TME vs TME	7.103038	0.202327954839774	2.8484707967612	0.204245872741933
Carrier-mediated bicarbonate transmembrane transport - Cellular uptake and export of free and transferrin-bound iron	Carrier-mediated bicarbonate transmembrane transport	Cellular uptake and export of free and transferrin-bound iron	FME vs FME	7.205972	0.502990893660797	6.98019474583478	0.388606530683277
Carrier-mediated bicarbonate transmembrane transport - Cellular urate import and export	Carrier-mediated bicarbonate transmembrane transport	Cellular urate import and export	TME vs TME	7.103038	0.327659290562394	4.61294595298799	0.328085505702216
Carrier-mediated bicarbonate transmembrane transport - Cellular urate import and export	Carrier-mediated bicarbonate transmembrane transport	Cellular urate import and export	FME vs FME	7.205972	0.141084771461067	1.95788669910585	0.363737373747942
Carrier-mediated bicarbonate transmembrane transport - Cellular urate import and export	Carrier-mediated bicarbonate transmembrane transport	Cellular urate import and export	IME vs IME	9	1	11.1111111111111	1
Carrier-mediated bicarbonate transmembrane transport - Cellular xenobiotic uptake and efflux	Carrier-mediated bicarbonate transmembrane transport	Cellular xenobiotic uptake and efflux	TME vs TME	7.103038	0.121552295637894	1.71127200231928	0.125659280555855
Carrier-mediated bicarbonate transmembrane transport - Ceramide biosynthesis	Carrier-mediated bicarbonate transmembrane transport	Ceramide biosynthesis	TME vs TME	7.103038	0.000423833950696062	0.00596693932971209	0.000391277143299456
Carrier-mediated bicarbonate transmembrane transport - Chaperone-mediated autophagy	Carrier-mediated bicarbonate transmembrane transport	Chaperone-mediated autophagy	TME vs TME	7.103038	0.0649359226176366	0.914199322498769	0.0637761689411291
Carrier-mediated bicarbonate transmembrane transport - Chaperone-mediated autophagy	Carrier-mediated bicarbonate transmembrane transport	Chaperone-mediated autophagy	FME vs FME	7.205972	0.179129266057378	2.48584453022356	0.092590813544712
Carrier-mediated bicarbonate transmembrane transport - Chaperone-mediated regulation of steroid nuclear receptors	Carrier-mediated bicarbonate transmembrane transport	Chaperone-mediated regulation of steroid nuclear receptors	TME vs TME	7.103038	0.00293633027346705	0.0413390776387786	0.00283841763858475
Carrier-mediated bicarbonate transmembrane transport - Chondroitin sulfate and dermatan sulfate chain biosynthesis	Carrier-mediated bicarbonate transmembrane transport	Chondroitin sulfate and dermatan sulfate chain biosynthesis	TME vs TME	7.103038	0.00591689011579535	0.0833008405380018	0.00557432739394107
Carrier-mediated bicarbonate transmembrane transport - Chromatin organization by Polycomb repressive complexes	Carrier-mediated bicarbonate transmembrane transport	Chromatin organization by Polycomb repressive complexes	TME vs TME	7.103038	0.0228477314313441	0.321661412561428	0.0218991856974778
Carrier-mediated bicarbonate transmembrane transport - Ciliary transition zone organization	Carrier-mediated bicarbonate transmembrane transport	Ciliary transition zone organization	TME vs TME	7.103038	0.0353566405890842	0.497767885161215	0.0354963574153156
Carrier-mediated bicarbonate transmembrane transport - Ciliary transition zone organization	Carrier-mediated bicarbonate transmembrane transport	Ciliary transition zone organization	GME vs GME	7.698808	0.181334706561021	2.3553607280624	0.0954569256321311
Carrier-mediated bicarbonate transmembrane transport - Clathrin-mediated endosomal vesicle biogenesis for retrograde transport to the TGN	Carrier-mediated bicarbonate transmembrane transport	Clathrin-mediated endosomal vesicle biogenesis for retrograde transport to the TGN	TME vs TME	7.103038	0.000745463399318231	0.0104949942517527	0.000737557722483437
Carrier-mediated bicarbonate transmembrane transport - Clathrin-mediated vesicle traffic from TGN to endosomal lysosomal system	Carrier-mediated bicarbonate transmembrane transport	Clathrin-mediated vesicle traffic from TGN to endosomal lysosomal system	TME vs TME	7.103038	0.000138140145425509	0.00194480377373713	0.000127395054955366
Carrier-mediated bicarbonate transmembrane transport - Cobalamin metabolism	Carrier-mediated bicarbonate transmembrane transport	Cobalamin metabolism	TME vs TME	7.103038	0.00124312621969553	0.017501332113474	0.00114763689754016
Carrier-mediated bicarbonate transmembrane transport - Cofactor-mediated transcriptional regulation of multiple nuclear receptors	Carrier-mediated bicarbonate transmembrane transport	Cofactor-mediated transcriptional regulation of multiple nuclear receptors	TME vs TME	7.103038	0.0512557233854459	0.721602861779195	0.0516790907501289
Carrier-mediated bicarbonate transmembrane transport - Cofactor-mediated transcriptional regulation of multiple nuclear receptors	Carrier-mediated bicarbonate transmembrane transport	Cofactor-mediated transcriptional regulation of multiple nuclear receptors	GME vs GME	7.698808	0.0484180387690968	0.62890303356328	0.0254878793678695
Carrier-mediated bicarbonate transmembrane transport - Cortical cytoskeleton dynamics	Carrier-mediated bicarbonate transmembrane transport	Cortical cytoskeleton dynamics	TME vs TME	7.103038	0.00418714985828422	0.0589487206670502	0.00408155659429262
Carrier-mediated bicarbonate transmembrane transport - Cortical cytoskeleton dynamics	Carrier-mediated bicarbonate transmembrane transport	Cortical cytoskeleton dynamics	FME vs FME	7.205972	0.0205469466623534	0.285137744923522	0.0145455760147523
Carrier-mediated bicarbonate transmembrane transport - Co-translational ER protein import and insertion into ER membrane	Carrier-mediated bicarbonate transmembrane transport	Co-translational ER protein import and insertion into ER membrane	TME vs TME	7.103038	0.0150110462707373	0.211332768943804	0.0143320125728834
Carrier-mediated bicarbonate transmembrane transport - Cytosolic protein acetylation and deacetylation	Carrier-mediated bicarbonate transmembrane transport	Cytosolic protein acetylation and deacetylation	TME vs TME	7.103038	0.00786125201919181	0.110674507733649	0.00739903038313232
Carrier-mediated bicarbonate transmembrane transport - Cytosolic Sm core assembly onto U snRNAs	Carrier-mediated bicarbonate transmembrane transport	Cytosolic Sm core assembly onto U snRNAs	TME vs TME	7.103038	0.00842480311837922	0.118608452648919	0.00814932766238731
Carrier-mediated bicarbonate transmembrane transport - Desmosome organization	Carrier-mediated bicarbonate transmembrane transport	Desmosome organization	TME vs TME	7.103038	0.000595869204679033	0.00838893483385266	0.000549459296633665
Carrier-mediated bicarbonate transmembrane transport - Early endocytic vesicle and endosome tethering	Carrier-mediated bicarbonate transmembrane transport	Early endocytic vesicle and endosome tethering	TME vs TME	7.103038	0.000551041822509187	0.00775783326853916	0.000654935627520203
Carrier-mediated bicarbonate transmembrane transport - Early endosome dynamics	Carrier-mediated bicarbonate transmembrane transport	Early endosome dynamics	TME vs TME	7.103038	0.00513295345257118	0.0722642010707921	0.00515452429470666
Carrier-mediated bicarbonate transmembrane transport - Early endosome dynamics	Carrier-mediated bicarbonate transmembrane transport	Early endosome dynamics	FME vs FME	7.205972	0.019300690259668	0.267842973778313	0.0085421107064888
Carrier-mediated bicarbonate transmembrane transport - Endogenous control of complement activity	Carrier-mediated bicarbonate transmembrane transport	Endogenous control of complement activity	TME vs TME	7.103038	0.00453720532629546	0.0638769708372565	0.00551587046777595
Carrier-mediated bicarbonate transmembrane transport - Endoplasmic and sarcoplasmic calcium import, export and storage	Carrier-mediated bicarbonate transmembrane transport	Endoplasmic and sarcoplasmic calcium import, export and storage	TME vs TME	7.103038	0.0956653995270468	1.34682375961879	0.0933140649794758
Carrier-mediated bicarbonate transmembrane transport - Endoplasmic and sarcoplasmic calcium import, export and storage	Carrier-mediated bicarbonate transmembrane transport	Endoplasmic and sarcoplasmic calcium import, export and storage	FME vs FME	7.205972	0.0380746748622615	0.528376654075476	0.0168511117173173
Carrier-mediated bicarbonate transmembrane transport - Endoplasmic and sarcoplasmic calcium import, export and storage	Carrier-mediated bicarbonate transmembrane transport	Endoplasmic and sarcoplasmic calcium import, export and storage	IME vs IME	9	2	22.2222222222222	2
Carrier-mediated bicarbonate transmembrane transport - Endoplasmic reticulum contact site-mediated cholesterol transfer	Carrier-mediated bicarbonate transmembrane transport	Endoplasmic reticulum contact site-mediated cholesterol transfer	TME vs TME	7.103038	0.0157375519906113	0.221560867816151	0.015703166806156
Carrier-mediated bicarbonate transmembrane transport - Endoplasmic reticulum tubulus maintenance	Carrier-mediated bicarbonate transmembrane transport	Endoplasmic reticulum tubulus maintenance	TME vs TME	7.103038	0.00533608319954188	0.07512395988493	0.00502796446401535
Carrier-mediated bicarbonate transmembrane transport - Endoplasmic reticulum-endosome and lysosome contact site formation	Carrier-mediated bicarbonate transmembrane transport	Endoplasmic reticulum-endosome and lysosome contact site formation	TME vs TME	7.103038	0.000736549315843071	0.0103694974736185	0.000686871142694177
Carrier-mediated bicarbonate transmembrane transport - Endosomal recycling to plasma membrane	Carrier-mediated bicarbonate transmembrane transport	Endosomal recycling to plasma membrane	TME vs TME	7.103038	0.00926345658677421	0.130415421761108	0.00931490206369174
Carrier-mediated bicarbonate transmembrane transport - Endosomal sorting for retrograde clathrin-independent transport to the TGN	Carrier-mediated bicarbonate transmembrane transport	Endosomal sorting for retrograde clathrin-independent transport to the TGN	TME vs TME	7.103038	0.00320230793071082	0.0450836397278375	0.0031235208454046
Carrier-mediated bicarbonate transmembrane transport - Endothelial support of leukocyte rolling and transmigration	Carrier-mediated bicarbonate transmembrane transport	Endothelial support of leukocyte rolling and transmigration	TME vs TME	7.103038	0.0141870889405709	0.199732699172847	0.0140347647705101
Carrier-mediated bicarbonate transmembrane transport - Epidermal growth factor induced EGF receptor signaling	Carrier-mediated bicarbonate transmembrane transport	Epidermal growth factor induced EGF receptor signaling	TME vs TME	7.103038	0.000273260903233772	0.0038470991483821	0.000263313526960498
Carrier-mediated bicarbonate transmembrane transport - ERK 1 2 signaling cascade	Carrier-mediated bicarbonate transmembrane transport	ERK 1 2 signaling cascade	TME vs TME	7.103038	0.0298086946450162	0.419661219099166	0.0317589018523812
Carrier-mediated bicarbonate transmembrane transport - ERK 1 2 signaling cascade	Carrier-mediated bicarbonate transmembrane transport	ERK 1 2 signaling cascade	FME vs FME	7.205972	0.0102984376103885	0.142915311200084	0.00455788849975148
Carrier-mediated bicarbonate transmembrane transport - Eukaryotic kinetochore assembly	Carrier-mediated bicarbonate transmembrane transport	Eukaryotic kinetochore assembly	TME vs TME	7.103038	0.000138159707660648	0.00194507918034397	0.000127548492606034
Carrier-mediated bicarbonate transmembrane transport - Excitatory postsynaptic machinery organization	Carrier-mediated bicarbonate transmembrane transport	Excitatory postsynaptic machinery organization	TME vs TME	7.103038	9.11730806526647e-05	0.00128357872195926	8.41286737611654e-05
Carrier-mediated bicarbonate transmembrane transport - Exosome secretion	Carrier-mediated bicarbonate transmembrane transport	Exosome secretion	TME vs TME	7.103038	0.0334033323966965	0.470268267782603	0.0329255485915653
Carrier-mediated bicarbonate transmembrane transport - Exosome secretion	Carrier-mediated bicarbonate transmembrane transport	Exosome secretion	FME vs FME	7.205972	0.0765431750294222	1.06221857076043	0.0419972312033971
Carrier-mediated bicarbonate transmembrane transport - Farnesyl pyrophosphate biosynthesis in the mevalonate pathway	Carrier-mediated bicarbonate transmembrane transport	Farnesyl pyrophosphate biosynthesis in the mevalonate pathway	TME vs TME	7.103038	0.000274321095469435	0.00386202504739903	0.000288172165092208
Carrier-mediated bicarbonate transmembrane transport - Fatty acid activation	Carrier-mediated bicarbonate transmembrane transport	Fatty acid activation	TME vs TME	7.103038	0.0175845042523939	0.247563154968542	0.0186408594755006
Carrier-mediated bicarbonate transmembrane transport - Fatty acid activation	Carrier-mediated bicarbonate transmembrane transport	Fatty acid activation	FME vs FME	7.205972	0.0384685001671607	0.533841916684958	0.0234797426481423
Carrier-mediated bicarbonate transmembrane transport - Fatty acid activation	Carrier-mediated bicarbonate transmembrane transport	Fatty acid activation	GME vs GME	7.698808	0.0483005040258577	0.627376372045149	0.033475250479317
Carrier-mediated bicarbonate transmembrane transport - Fibrinolysis	Carrier-mediated bicarbonate transmembrane transport	Fibrinolysis	TME vs TME	7.103038	0.257482940617447	3.62496936023403	0.254300646948342
Carrier-mediated bicarbonate transmembrane transport - Fibrinolysis	Carrier-mediated bicarbonate transmembrane transport	Fibrinolysis	FME vs FME	7.205972	0.370737852921331	5.14486931206492	0.659246592195852
Carrier-mediated bicarbonate transmembrane transport - Fibrinolysis	Carrier-mediated bicarbonate transmembrane transport	Fibrinolysis	GME vs GME	7.698808	0.723435799400615	9.3967244522451	0.501385960230887
Carrier-mediated bicarbonate transmembrane transport - Filopodium assembly, organization and upstream regulation	Carrier-mediated bicarbonate transmembrane transport	Filopodium assembly, organization and upstream regulation	TME vs TME	7.103038	0.000181829483856886	0.00255988340892716	0.000167864798851528
Carrier-mediated bicarbonate transmembrane transport - Focal adhesion organization	Carrier-mediated bicarbonate transmembrane transport	Focal adhesion organization	TME vs TME	7.103038	0.00715775416764635	0.100770324758546	0.00689389062942711
Carrier-mediated bicarbonate transmembrane transport - Focal adhesion organization	Carrier-mediated bicarbonate transmembrane transport	Focal adhesion organization	FME vs FME	7.205972	0.147801741635492	2.05110063301669	0.0790439217320556
Carrier-mediated bicarbonate transmembrane transport - Fusion of autophagosomes with lysosomes	Carrier-mediated bicarbonate transmembrane transport	Fusion of autophagosomes with lysosomes	TME vs TME	7.103038	0.019049601440998	0.268189501730464	0.0187885876232455
Carrier-mediated bicarbonate transmembrane transport - Fusion of late endosomes with lysosomes	Carrier-mediated bicarbonate transmembrane transport	Fusion of late endosomes with lysosomes	TME vs TME	7.103038	0.0383648021521744	0.540118238433888	0.0381680665413219
Carrier-mediated bicarbonate transmembrane transport - Fusion of late endosomes with lysosomes	Carrier-mediated bicarbonate transmembrane transport	Fusion of late endosomes with lysosomes	FME vs FME	7.205972	0.0319765481040795	0.443750644154903	0.0231549236442451
Carrier-mediated bicarbonate transmembrane transport - G protein regulated RHO signaling cascade	Carrier-mediated bicarbonate transmembrane transport	G protein regulated RHO signaling cascade	TME vs TME	7.103038	0.000421364852396253	0.00593217816975815	0.000388849901933362
Carrier-mediated bicarbonate transmembrane transport - G protein-regulated adenylate cyclase signaling cascade	Carrier-mediated bicarbonate transmembrane transport	G protein-regulated adenylate cyclase signaling cascade	TME vs TME	7.103038	0.136073661909307	1.91571081941675	0.13265576445509
Carrier-mediated bicarbonate transmembrane transport - G protein-regulated adenylate cyclase signaling cascade	Carrier-mediated bicarbonate transmembrane transport	G protein-regulated adenylate cyclase signaling cascade	FME vs FME	7.205972	0.127616392661092	1.77098091588128	0.0822064396464988
Carrier-mediated bicarbonate transmembrane transport - G protein-regulated adenylate cyclase signaling cascade	Carrier-mediated bicarbonate transmembrane transport	G protein-regulated adenylate cyclase signaling cascade	GME vs GME	7.698808	1.26936262067837	16.4877806522388	1.56237406358102
Carrier-mediated bicarbonate transmembrane transport - G protein-regulated phospholipase C beta signaling cascade	Carrier-mediated bicarbonate transmembrane transport	G protein-regulated phospholipase C beta signaling cascade	TME vs TME	7.103038	0.0310454309325771	0.437072590657792	0.0316199568606793
Carrier-mediated bicarbonate transmembrane transport - G protein-regulated phospholipase C beta signaling cascade	Carrier-mediated bicarbonate transmembrane transport	G protein-regulated phospholipase C beta signaling cascade	GME vs GME	7.698808	0.119337839192003	1.55008197346977	0.158764613884684
Carrier-mediated bicarbonate transmembrane transport - G protein-regulated phospholipase C beta signaling cascade	Carrier-mediated bicarbonate transmembrane transport	G protein-regulated phospholipase C beta signaling cascade	FME vs FME	7.205972	0.0616406287497855	0.855410303351064	0.0579363043383529
Carrier-mediated bicarbonate transmembrane transport - gamma-tubulin ring complex-mediated microtubule nucleation	Carrier-mediated bicarbonate transmembrane transport	gamma-tubulin ring complex-mediated microtubule nucleation	TME vs TME	7.103038	0.0133262219292464	0.187612997060527	0.0129921690471911
Carrier-mediated bicarbonate transmembrane transport - gamma-tubulin ring complex-mediated microtubule nucleation	Carrier-mediated bicarbonate transmembrane transport	gamma-tubulin ring complex-mediated microtubule nucleation	FME vs FME	7.205972	0.025383116574841	0.352251102716984	0.0112340744782115
Carrier-mediated bicarbonate transmembrane transport - Generation of electrochemical gradients by Na-K-ATPase	Carrier-mediated bicarbonate transmembrane transport	Generation of electrochemical gradients by Na-K-ATPase	TME vs TME	7.103038	0.137176668580786	1.93123948076672	0.139459990063756
Carrier-mediated bicarbonate transmembrane transport - Generation of electrochemical gradients by Na-K-ATPase	Carrier-mediated bicarbonate transmembrane transport	Generation of electrochemical gradients by Na-K-ATPase	FME vs FME	7.205972	0.0617906804810423	0.85749262794048	0.0580773386357784
Carrier-mediated bicarbonate transmembrane transport - Glutamate and glutamine metabolism	Carrier-mediated bicarbonate transmembrane transport	Glutamate and glutamine metabolism	TME vs TME	7.103038	0.0104320388612064	0.146867288162708	0.010047713236499
Carrier-mediated bicarbonate transmembrane transport - Glutamate and glutamine metabolism	Carrier-mediated bicarbonate transmembrane transport	Glutamate and glutamine metabolism	FME vs FME	7.205972	0.0103617616000273	0.143794082138749	0.0073352889593123
Carrier-mediated bicarbonate transmembrane transport - Glycogen synthesis and glycogenolysis	Carrier-mediated bicarbonate transmembrane transport	Glycogen synthesis and glycogenolysis	TME vs TME	7.103038	0.0275648520852818	0.388071318390711	0.0272248247371967
Carrier-mediated bicarbonate transmembrane transport - Glycogen synthesis and glycogenolysis	Carrier-mediated bicarbonate transmembrane transport	Glycogen synthesis and glycogenolysis	FME vs FME	7.205972	0.0636068340212808	0.882696077066442	0.153171610044261
Carrier-mediated bicarbonate transmembrane transport - GPI-anchor synthesis and attachment to protein	Carrier-mediated bicarbonate transmembrane transport	GPI-anchor synthesis and attachment to protein	TME vs TME	7.103038	0.185436800769029	2.61066896096341	0.181981520191803
Carrier-mediated bicarbonate transmembrane transport - GPI-anchor synthesis and attachment to protein	Carrier-mediated bicarbonate transmembrane transport	GPI-anchor synthesis and attachment to protein	FME vs FME	7.205972	0.0689698304981874	0.957120406217973	0.0647946987060657
Carrier-mediated bicarbonate transmembrane transport - Heme synthesis	Carrier-mediated bicarbonate transmembrane transport	Heme synthesis	TME vs TME	7.103038	0.000638031293245735	0.00898251310684917	0.000588969695800154
Carrier-mediated bicarbonate transmembrane transport - Hemidesmosome organization	Carrier-mediated bicarbonate transmembrane transport	Hemidesmosome organization	TME vs TME	7.103038	0.0117446521008625	0.165346892148046	0.0123153622202543
Carrier-mediated bicarbonate transmembrane transport - Hemidesmosome organization	Carrier-mediated bicarbonate transmembrane transport	Hemidesmosome organization	GME vs GME	7.698808	0.0484180387690968	0.62890303356328	0.0254878793678695
Carrier-mediated bicarbonate transmembrane transport - Histone acetylation and deactylation	Carrier-mediated bicarbonate transmembrane transport	Histone acetylation and deactylation	TME vs TME	7.103038	0.00488608087124725	0.068788609480005	0.0057373441704737
Carrier-mediated bicarbonate transmembrane transport - Histone methylation and demethylation	Carrier-mediated bicarbonate transmembrane transport	Histone methylation and demethylation	TME vs TME	7.103038	0.0267251084208493	0.376249000971472	0.0269352738585053
Carrier-mediated bicarbonate transmembrane transport - Histone methylation and demethylation	Carrier-mediated bicarbonate transmembrane transport	Histone methylation and demethylation	FME vs FME	7.205972	0.115493547018596	1.60274760485164	0.0817600880061831
Carrier-mediated bicarbonate transmembrane transport - Histone ubiquitination and deubiquitination	Carrier-mediated bicarbonate transmembrane transport	Histone ubiquitination and deubiquitination	TME vs TME	7.103038	0.00740735584009339	0.104284337813989	0.00708213167091435
Carrier-mediated bicarbonate transmembrane transport - Induction of aggrephagy	Carrier-mediated bicarbonate transmembrane transport	Induction of aggrephagy	TME vs TME	7.103038	0.000528372994366417	0.00743869054299432	0.000597825315900429
Carrier-mediated bicarbonate transmembrane transport - Initiation of lipoprotein clearance	Carrier-mediated bicarbonate transmembrane transport	Initiation of lipoprotein clearance	TME vs TME	7.103038	0.00584504995152755	0.0822894399625677	0.00588386969471972
Carrier-mediated bicarbonate transmembrane transport - Initiation of phagocytosis of apoptotic cells	Carrier-mediated bicarbonate transmembrane transport	Initiation of phagocytosis of apoptotic cells	TME vs TME	7.103038	0.0134432406644938	0.189260443407178	0.0135724580099648
Carrier-mediated bicarbonate transmembrane transport - Initiation of phagocytosis of apoptotic cells	Carrier-mediated bicarbonate transmembrane transport	Initiation of phagocytosis of apoptotic cells	FME vs FME	7.205972	0.0127276122218136	0.176625885433301	0.0153560074004843
Carrier-mediated bicarbonate transmembrane transport - Initiation of phagocytosis via Ig receptors	Carrier-mediated bicarbonate transmembrane transport	Initiation of phagocytosis via Ig receptors	TME vs TME	7.103038	0.000137887739400573	0.00194125027965112	0.000155555038754469
Carrier-mediated bicarbonate transmembrane transport - Inositol metabolism and transport	Carrier-mediated bicarbonate transmembrane transport	Inositol metabolism and transport	TME vs TME	7.103038	0.016313203338823	0.229665165889029	0.0159080146989031
Carrier-mediated bicarbonate transmembrane transport - Integrator-mediated nuclear snRNA processing	Carrier-mediated bicarbonate transmembrane transport	Integrator-mediated nuclear snRNA processing	TME vs TME	7.103038	0.0295723213016258	0.41633344085758	0.0293836260534043
Carrier-mediated bicarbonate transmembrane transport - Integrator-mediated nuclear snRNA processing	Carrier-mediated bicarbonate transmembrane transport	Integrator-mediated nuclear snRNA processing	FME vs FME	7.205972	0.0308204199935301	0.427706617385283	0.0149894063852931
Carrier-mediated bicarbonate transmembrane transport - Integrin costamere-mediated coupling between cytoskeleton and ECM	Carrier-mediated bicarbonate transmembrane transport	Integrin costamere-mediated coupling between cytoskeleton and ECM	TME vs TME	7.103038	0.00138152385646958	0.0194497609749422	0.0012752724495547
Carrier-mediated bicarbonate transmembrane transport - Integrin-basement membrane interaction and signaling	Carrier-mediated bicarbonate transmembrane transport	Integrin-basement membrane interaction and signaling	TME vs TME	7.103038	0.0478056224751808	0.673030672649167	0.0489031994821743
Carrier-mediated bicarbonate transmembrane transport - Integrin-basement membrane interaction and signaling	Carrier-mediated bicarbonate transmembrane transport	Integrin-basement membrane interaction and signaling	FME vs FME	7.205972	0.137013615432482	1.90138972813014	0.112829412641515
Carrier-mediated bicarbonate transmembrane transport - Integrin-basement membrane interaction and signaling	Carrier-mediated bicarbonate transmembrane transport	Integrin-basement membrane interaction and signaling	GME vs GME	7.698808	0.689536485255092	8.95640547105908	0.378062384604558
Carrier-mediated bicarbonate transmembrane transport - Integrin-extracellular matrix interaction and signaling	Carrier-mediated bicarbonate transmembrane transport	Integrin-extracellular matrix interaction and signaling	TME vs TME	7.103038	0.0464090056927695	0.653368426163674	0.0456651343562849
Carrier-mediated bicarbonate transmembrane transport - Integrin-extracellular matrix interaction and signaling	Carrier-mediated bicarbonate transmembrane transport	Integrin-extracellular matrix interaction and signaling	FME vs FME	7.205972	0.0192342580321109	0.266921068647242	0.0126652463611983
Carrier-mediated bicarbonate transmembrane transport - Integrin-extracellular matrix interaction and signaling	Carrier-mediated bicarbonate transmembrane transport	Integrin-extracellular matrix interaction and signaling	GME vs GME	7.698808	0.380232499080223	4.93884878880153	0.263524747904763
Carrier-mediated bicarbonate transmembrane transport - Intercellular bridge abscission	Carrier-mediated bicarbonate transmembrane transport	Intercellular bridge abscission	TME vs TME	7.103038	0.00795645919667618	0.112014880421748	0.00787054745279676
Carrier-mediated bicarbonate transmembrane transport - Intercellular bridge abscission	Carrier-mediated bicarbonate transmembrane transport	Intercellular bridge abscission	FME vs FME	7.205972	0.0381641004127685	0.529617646239865	0.0919029660265565
Carrier-mediated bicarbonate transmembrane transport - Intercellular bridge and midbody assembly and organization	Carrier-mediated bicarbonate transmembrane transport	Intercellular bridge and midbody assembly and organization	TME vs TME	7.103038	0.029284397704983	0.41227991322031	0.0289719274831102
Carrier-mediated bicarbonate transmembrane transport - Intra-golgi vesicle tethering	Carrier-mediated bicarbonate transmembrane transport	Intra-golgi vesicle tethering	TME vs TME	7.103038	0.00392447869789158	0.055250709039728	0.00405817263205467
Carrier-mediated bicarbonate transmembrane transport - JAK-STAT signaling pathway	Carrier-mediated bicarbonate transmembrane transport	JAK-STAT signaling pathway	TME vs TME	7.103038	0.0697488499154512	0.981958040593935	0.0726833913048716
Carrier-mediated bicarbonate transmembrane transport - Late endosome dynamics	Carrier-mediated bicarbonate transmembrane transport	Late endosome dynamics	TME vs TME	7.103038	0.038918584308511	0.547914651447312	0.0381450122749671
Carrier-mediated bicarbonate transmembrane transport - Leukocyte rolling on and transmigration through endothelium	Carrier-mediated bicarbonate transmembrane transport	Leukocyte rolling on and transmigration through endothelium	TME vs TME	7.103038	0.0101939499949641	0.143515357960763	0.0101787000170409
Carrier-mediated bicarbonate transmembrane transport - Lysosomal degradation of chondroitin and dermatan sulfate	Carrier-mediated bicarbonate transmembrane transport	Lysosomal degradation of chondroitin and dermatan sulfate	TME vs TME	7.103038	0.00259190856731252	0.0364901422925544	0.00248349705643743
Carrier-mediated bicarbonate transmembrane transport - Lysosomal pH regulation	Carrier-mediated bicarbonate transmembrane transport	Lysosomal pH regulation	TME vs TME	7.103038	0.15502603784387	2.18253153344805	0.153999654996883
Carrier-mediated bicarbonate transmembrane transport - Lysosomal pH regulation	Carrier-mediated bicarbonate transmembrane transport	Lysosomal pH regulation	FME vs FME	7.205972	0.115405500501482	1.60152575005487	0.333333333333333
Carrier-mediated bicarbonate transmembrane transport - Lysosomal protein degradation	Carrier-mediated bicarbonate transmembrane transport	Lysosomal protein degradation	TME vs TME	7.103038	0.00302692239946706	0.0426144774001803	0.00300153656264001
Carrier-mediated bicarbonate transmembrane transport - Lysosomal protein degradation	Carrier-mediated bicarbonate transmembrane transport	Lysosomal protein degradation	FME vs FME	7.205972	0.0102984376103885	0.142915311200084	0.00674513410173581
Carrier-mediated bicarbonate transmembrane transport - Malate aspartate shuttle	Carrier-mediated bicarbonate transmembrane transport	Malate aspartate shuttle	TME vs TME	7.103038	0.143832218726392	2.02493953443035	0.141750037711077
Carrier-mediated bicarbonate transmembrane transport - Malate aspartate shuttle	Carrier-mediated bicarbonate transmembrane transport	Malate aspartate shuttle	FME vs FME	7.205972	0.109274165797853	1.51643890092379	0.114669653779009
Carrier-mediated bicarbonate transmembrane transport - Microtubule plus-end tracking	Carrier-mediated bicarbonate transmembrane transport	Microtubule plus-end tracking	TME vs TME	7.103038	0.00778823135706181	0.109646487538406	0.00782174039480866
Carrier-mediated bicarbonate transmembrane transport - Microtubule plus-end tracking	Carrier-mediated bicarbonate transmembrane transport	Microtubule plus-end tracking	FME vs FME	7.205972	0.020596875220777	0.285830622400168	0.00911577699950297
Carrier-mediated bicarbonate transmembrane transport - Microtubule-based retrograde vesicle and organelle transport	Carrier-mediated bicarbonate transmembrane transport	Microtubule-based retrograde vesicle and organelle transport	TME vs TME	7.103038	0.00600967963262072	0.0846071762301307	0.00588862352670256
Carrier-mediated bicarbonate transmembrane transport - Mitochondrial coupling to microtubule transport system	Carrier-mediated bicarbonate transmembrane transport	Mitochondrial coupling to microtubule transport system	TME vs TME	7.103038	0.0126327740824689	0.177850302912866	0.0125473073640601
Carrier-mediated bicarbonate transmembrane transport - Mitochondrial coupling to microtubule transport system	Carrier-mediated bicarbonate transmembrane transport	Mitochondrial coupling to microtubule transport system	FME vs FME	7.205972	0.0962445400601074	1.33562185977843	0.046808204548459
Carrier-mediated bicarbonate transmembrane transport - Mitochondrial iron-sulfur protein assembly	Carrier-mediated bicarbonate transmembrane transport	Mitochondrial iron-sulfur protein assembly	TME vs TME	7.103038	0.000877606241797119	0.0123553650942308	0.000810045409077461
Carrier-mediated bicarbonate transmembrane transport - mRNA storage, translational repression and degradation by cytosolic processing bodies	Carrier-mediated bicarbonate transmembrane transport	mRNA storage, translational repression and degradation by cytosolic processing bodies	TME vs TME	7.103038	0.000920280568896776	0.0129561549090197	0.000880584856681289
Carrier-mediated bicarbonate transmembrane transport - mTORC1 signaling pathway	Carrier-mediated bicarbonate transmembrane transport	mTORC1 signaling pathway	TME vs TME	7.103038	0.00235885619176008	0.0332091182422562	0.00246763627661471
Carrier-mediated bicarbonate transmembrane transport - mTORC2 signaling pathway	Carrier-mediated bicarbonate transmembrane transport	mTORC2 signaling pathway	TME vs TME	7.103038	0.0342861632326219	0.482697187239656	0.0349170842332743
Carrier-mediated bicarbonate transmembrane transport - Neuregulin receptor signaling	Carrier-mediated bicarbonate transmembrane transport	Neuregulin receptor signaling	TME vs TME	7.103038	0.00778758248316831	0.109637352377929	0.00768222202110517
Carrier-mediated bicarbonate transmembrane transport - Nonsense-mediated mRNA decay pathway	Carrier-mediated bicarbonate transmembrane transport	Nonsense-mediated mRNA decay pathway	TME vs TME	7.103038	0.0336289289831305	0.473444325627972	0.0337571567103295
Carrier-mediated bicarbonate transmembrane transport - Nonsense-mediated mRNA decay pathway	Carrier-mediated bicarbonate transmembrane transport	Nonsense-mediated mRNA decay pathway	FME vs FME	7.205972	0.108898940007201	1.51123175080354	0.0940345047117444
Carrier-mediated bicarbonate transmembrane transport - Notch signaling in receiving cell	Carrier-mediated bicarbonate transmembrane transport	Notch signaling in receiving cell	TME vs TME	7.103038	0.00543653890942413	0.076538223950388	0.00557814315965743
Carrier-mediated bicarbonate transmembrane transport - Nuclear Drosha-mediated microRNA processing	Carrier-mediated bicarbonate transmembrane transport	Nuclear Drosha-mediated microRNA processing	TME vs TME	7.103038	0.0019701436774421	0.0277366354790749	0.00186264144634224
Carrier-mediated bicarbonate transmembrane transport - Nuclear pore complex organization	Carrier-mediated bicarbonate transmembrane transport	Nuclear pore complex organization	TME vs TME	7.103038	0.00758487071935356	0.106783478132803	0.00741379012912158
Carrier-mediated bicarbonate transmembrane transport - Nuclear pore complex organization	Carrier-mediated bicarbonate transmembrane transport	Nuclear pore complex organization	FME vs FME	7.205972	0.0295223813431982	0.409693244417447	0.0161264493315882
Carrier-mediated bicarbonate transmembrane transport - Nucleocytoplasmic protein transport	Carrier-mediated bicarbonate transmembrane transport	Nucleocytoplasmic protein transport	TME vs TME	7.103038	9.09200395590324e-05	0.00128001628706902	9.23345955886544e-05
Carrier-mediated bicarbonate transmembrane transport - Nucleosome assembly	Carrier-mediated bicarbonate transmembrane transport	Nucleosome assembly	TME vs TME	7.103038	0.0349056798982816	0.491419042465425	0.0344417985834517
Carrier-mediated bicarbonate transmembrane transport - Nucleosome assembly	Carrier-mediated bicarbonate transmembrane transport	Nucleosome assembly	FME vs FME	7.205972	0.0332197153916566	0.461002546482167	0.0218020720835756
Carrier-mediated bicarbonate transmembrane transport - Nucleosome remodeling	Carrier-mediated bicarbonate transmembrane transport	Nucleosome remodeling	TME vs TME	7.103038	0.0021230027802293	0.0298886598528361	0.0021094314436605
Carrier-mediated bicarbonate transmembrane transport - Nucleotide excision repair	Carrier-mediated bicarbonate transmembrane transport	Nucleotide excision repair	TME vs TME	7.103038	0.000707720701556171	0.00996363429978094	0.000653307648005879
Carrier-mediated bicarbonate transmembrane transport - PC, PE, PS and PI biosynthesis	Carrier-mediated bicarbonate transmembrane transport	PC, PE, PS and PI biosynthesis	TME vs TME	7.103038	0.0197417624373239	0.27793407897513	0.0207693779583166
Carrier-mediated bicarbonate transmembrane transport - Pentose phosphate pathway	Carrier-mediated bicarbonate transmembrane transport	Pentose phosphate pathway	TME vs TME	7.103038	9.11730806526647e-05	0.00128357872195926	8.41525007393698e-05
Carrier-mediated bicarbonate transmembrane transport - Phase II biotransformation via glucuronidation	Carrier-mediated bicarbonate transmembrane transport	Phase II biotransformation via glucuronidation	TME vs TME	7.103038	0.00493609939846989	0.0694927944958795	0.00493194505694421
Carrier-mediated bicarbonate transmembrane transport - Phase II biotransformation via gluthatione conjugation	Carrier-mediated bicarbonate transmembrane transport	Phase II biotransformation via gluthatione conjugation	TME vs TME	7.103038	0.000632376282562543	0.00890289913161178	0.000587201742342788
Carrier-mediated bicarbonate transmembrane transport - Phospholipid translocation from outer to inner membrane leaflets	Carrier-mediated bicarbonate transmembrane transport	Phospholipid translocation from outer to inner membrane leaflets	TME vs TME	7.103038	0.28255949642192	3.97800924020989	0.287936416451049
Carrier-mediated bicarbonate transmembrane transport - Phospholipid translocation from outer to inner membrane leaflets	Carrier-mediated bicarbonate transmembrane transport	Phospholipid translocation from outer to inner membrane leaflets	GME vs GME	7.698808	1.6786188343673	21.8036191462561	1.92634577120702
Carrier-mediated bicarbonate transmembrane transport - Phospholipid translocation from outer to inner membrane leaflets	Carrier-mediated bicarbonate transmembrane transport	Phospholipid translocation from outer to inner membrane leaflets	FME vs FME	7.205972	0.135409273843588	1.87912567351114	0.0958588114409757
Carrier-mediated bicarbonate transmembrane transport - Polyamine biosynthesis and interconversion	Carrier-mediated bicarbonate transmembrane transport	Polyamine biosynthesis and interconversion	TME vs TME	7.103038	0.00474036100731627	0.0667370947634938	0.00497912983450305
Carrier-mediated bicarbonate transmembrane transport - Prostanoid synthesis from arachidonic acid	Carrier-mediated bicarbonate transmembrane transport	Prostanoid synthesis from arachidonic acid	TME vs TME	7.103038	0.0565335298840378	0.795906374084753	0.0560083737183325
Carrier-mediated bicarbonate transmembrane transport - Prostanoid synthesis from arachidonic acid	Carrier-mediated bicarbonate transmembrane transport	Prostanoid synthesis from arachidonic acid	FME vs FME	7.205972	0.178607747872995	2.47860722526164	0.117608442449599
Carrier-mediated bicarbonate transmembrane transport - Protein import across and into inner mitochondrial membrane	Carrier-mediated bicarbonate transmembrane transport	Protein import across and into inner mitochondrial membrane	TME vs TME	7.103038	0.000273519241957994	0.00385073616587779	0.000252457524324017
Carrier-mediated bicarbonate transmembrane transport - Protein import across and into outer mitochondrial membrane	Carrier-mediated bicarbonate transmembrane transport	Protein import across and into outer mitochondrial membrane	TME vs TME	7.103038	0.000625322984010796	0.00880359938353001	0.000580868610436447
Carrier-mediated bicarbonate transmembrane transport - Protein N-linked glycosylation in ER	Carrier-mediated bicarbonate transmembrane transport	Protein N-linked glycosylation in ER	TME vs TME	7.103038	0.000221315396683947	0.00311578518562634	0.000204273508871177
Carrier-mediated bicarbonate transmembrane transport - Protein palmitoylation	Carrier-mediated bicarbonate transmembrane transport	Protein palmitoylation	TME vs TME	7.103038	0.0648902308928176	0.913556052299633	0.0640227720066638
Carrier-mediated bicarbonate transmembrane transport - Protein palmitoylation	Carrier-mediated bicarbonate transmembrane transport	Protein palmitoylation	FME vs FME	7.205972	0.0769370003343215	1.06768383336992	0.0469594852962845
Carrier-mediated bicarbonate transmembrane transport - Protein palmitoylation	Carrier-mediated bicarbonate transmembrane transport	Protein palmitoylation	GME vs GME	7.698808	0.966077626721976	12.548404800131	0.629207673345192
Carrier-mediated bicarbonate transmembrane transport - Proteolysis of basement membrane	Carrier-mediated bicarbonate transmembrane transport	Proteolysis of basement membrane	TME vs TME	7.103038	0.000320228081472737	0.00450832579759089	0.00029548769976972
Carrier-mediated bicarbonate transmembrane transport - Proteolysis of elastic fibers	Carrier-mediated bicarbonate transmembrane transport	Proteolysis of elastic fibers	TME vs TME	7.103038	0.0556782232647467	0.78386495386056	0.0557797808985131
Carrier-mediated bicarbonate transmembrane transport - Proteolysis of elastic fibers	Carrier-mediated bicarbonate transmembrane transport	Proteolysis of elastic fibers	FME vs FME	7.205972	0.065521448426754	0.90926590483433	0.050458769003836
Carrier-mediated bicarbonate transmembrane transport - Proteolysis of elastic fibers	Carrier-mediated bicarbonate transmembrane transport	Proteolysis of elastic fibers	GME vs GME	7.698808	0.180996932880027	2.35097337785088	0.4
Carrier-mediated bicarbonate transmembrane transport - Proteolysis of fibril-forming collagen	Carrier-mediated bicarbonate transmembrane transport	Proteolysis of fibril-forming collagen	TME vs TME	7.103038	0.00074130964227996	0.010436515651355	0.00068422783615177
Carrier-mediated bicarbonate transmembrane transport - Proteolysis of fibronectin	Carrier-mediated bicarbonate transmembrane transport	Proteolysis of fibronectin	TME vs TME	7.103038	0.00315952288233949	0.0444812911254397	0.00308860270624779
Carrier-mediated bicarbonate transmembrane transport - Proteolysis of proteoglycans	Carrier-mediated bicarbonate transmembrane transport	Proteolysis of proteoglycans	TME vs TME	7.103038	0.000458148899178182	0.00645004176961511	0.000511055646947366
Carrier-mediated bicarbonate transmembrane transport - Purine biosynthesis and salvage	Carrier-mediated bicarbonate transmembrane transport	Purine biosynthesis and salvage	TME vs TME	7.103038	0.0143614833408897	0.202187907880019	0.013795077047053
Carrier-mediated bicarbonate transmembrane transport - Rab1 activation in cis-Golgi vesicle tethering and autophagosome biogenesis	Carrier-mediated bicarbonate transmembrane transport	Rab1 activation in cis-Golgi vesicle tethering and autophagosome biogenesis	TME vs TME	7.103038	0.000443152785109432	0.0062389192234323	0.000428914737096665
Carrier-mediated bicarbonate transmembrane transport - rDNA transcription	Carrier-mediated bicarbonate transmembrane transport	rDNA transcription	TME vs TME	7.103038	0.000364692322610659	0.00513431488783706	0.000336610002957479
Carrier-mediated bicarbonate transmembrane transport - Recycling endosome dynamics	Carrier-mediated bicarbonate transmembrane transport	Recycling endosome dynamics	TME vs TME	7.103038	0.00278061304807788	0.0391468152328002	0.00265385642411738
Carrier-mediated bicarbonate transmembrane transport - Regulation of coagulation cascade	Carrier-mediated bicarbonate transmembrane transport	Regulation of coagulation cascade	TME vs TME	7.103038	0.0357923702832491	0.503902298520423	0.0374162616834677
Carrier-mediated bicarbonate transmembrane transport - Regulation of G-protein signaling by beta and gamma subunits	Carrier-mediated bicarbonate transmembrane transport	Regulation of G-protein signaling by beta and gamma subunits	TME vs TME	7.103038	0.00270442359431319	0.0380741832564539	0.00293867281531666
Carrier-mediated bicarbonate transmembrane transport - Regulation of microtubule nucleation and stabilization at Golgi	Carrier-mediated bicarbonate transmembrane transport	Regulation of microtubule nucleation and stabilization at Golgi	TME vs TME	7.103038	0.0342518905920424	0.482214680430867	0.0346880873929606
Carrier-mediated bicarbonate transmembrane transport - Regulation of nuclear and cytoplasmic mRNA fate by the exon junction complex	Carrier-mediated bicarbonate transmembrane transport	Regulation of nuclear and cytoplasmic mRNA fate by the exon junction complex	TME vs TME	7.103038	0.00119553183870803	0.0168312754006477	0.00110316741774578
Carrier-mediated bicarbonate transmembrane transport - Regulation of pre-mRNA processing by hnRNPs	Carrier-mediated bicarbonate transmembrane transport	Regulation of pre-mRNA processing by hnRNPs	TME vs TME	7.103038	0.0254046041592008	0.35765830336232	0.024627470719943
Carrier-mediated bicarbonate transmembrane transport - Regulation of proteasomal proteolysis by signalosome	Carrier-mediated bicarbonate transmembrane transport	Regulation of proteasomal proteolysis by signalosome	TME vs TME	7.103038	9.04224166331195e-05	0.00127301051086087	8.78831140876072e-05
Carrier-mediated bicarbonate transmembrane transport - Regulation of RNA polymerase II elongation activity	Carrier-mediated bicarbonate transmembrane transport	Regulation of RNA polymerase II elongation activity	TME vs TME	7.103038	0.0197267912524795	0.277723307394624	0.0193308777300976
Carrier-mediated bicarbonate transmembrane transport - Regulation of RNA polymerase II elongation activity	Carrier-mediated bicarbonate transmembrane transport	Regulation of RNA polymerase II elongation activity	FME vs FME	7.205972	0.0514921488957329	0.714576012614899	0.031428893749898
Carrier-mediated bicarbonate transmembrane transport - Retinoid metabolism and intracellular transport	Carrier-mediated bicarbonate transmembrane transport	Retinoid metabolism and intracellular transport	TME vs TME	7.103038	0.00463554564413153	0.0652614533904562	0.00447930930037711
Carrier-mediated bicarbonate transmembrane transport - Scavenger receptor-mediated initiation of cargo uptake	Carrier-mediated bicarbonate transmembrane transport	Scavenger receptor-mediated initiation of cargo uptake	TME vs TME	7.103038	0.0163577834520282	0.230292786282275	0.016028512787568
Carrier-mediated bicarbonate transmembrane transport - Serine and glycine metabolism	Carrier-mediated bicarbonate transmembrane transport	Serine and glycine metabolism	TME vs TME	7.103038	0.0398434908755269	0.560935933395048	0.0385609018857026
Carrier-mediated bicarbonate transmembrane transport - Serine and glycine metabolism	Carrier-mediated bicarbonate transmembrane transport	Serine and glycine metabolism	FME vs FME	7.205972	0.134742415940672	1.86987143434137	0.14623527701801
Carrier-mediated bicarbonate transmembrane transport - Sister chromatid cohesion	Carrier-mediated bicarbonate transmembrane transport	Sister chromatid cohesion	TME vs TME	7.103038	0.0753210818603744	1.06040661672106	0.0779394374592021
Carrier-mediated bicarbonate transmembrane transport - Sister chromatid cohesion	Carrier-mediated bicarbonate transmembrane transport	Sister chromatid cohesion	FME vs FME	7.205972	0.0664785084801035	0.922547388932815	0.0367009678130554
Carrier-mediated bicarbonate transmembrane transport - SMAD signaling cascade	Carrier-mediated bicarbonate transmembrane transport	SMAD signaling cascade	TME vs TME	7.103038	0.00143007791022939	0.0201333284251679	0.0013414286792787
Carrier-mediated bicarbonate transmembrane transport - Smooth muscle thick myofilament organization and regulation	Carrier-mediated bicarbonate transmembrane transport	Smooth muscle thick myofilament organization and regulation	TME vs TME	7.103038	0.11328421990981	1.59487003366642	0.114090561767021
Carrier-mediated bicarbonate transmembrane transport - Smooth muscle thick myofilament organization and regulation	Carrier-mediated bicarbonate transmembrane transport	Smooth muscle thick myofilament organization and regulation	FME vs FME	7.205972	0.213196863256047	2.9586134530139	0.214212987496951
Carrier-mediated bicarbonate transmembrane transport - Smooth muscle thin myofilament organization	Carrier-mediated bicarbonate transmembrane transport	Smooth muscle thin myofilament organization	TME vs TME	7.103038	0.158329995912184	2.22904625297244	0.157326968894409
Carrier-mediated bicarbonate transmembrane transport - Smooth muscle thin myofilament organization	Carrier-mediated bicarbonate transmembrane transport	Smooth muscle thin myofilament organization	FME vs FME	7.205972	1.18234010934433	16.407780584196	1.02275790492857
Carrier-mediated bicarbonate transmembrane transport - Step 1 and 2 catalysis during pre-mRNA splicing	Carrier-mediated bicarbonate transmembrane transport	Step 1 and 2 catalysis during pre-mRNA splicing	TME vs TME	7.103038	0.0314117179275772	0.442229356114732	0.0310632204713115
Carrier-mediated bicarbonate transmembrane transport - Stress fiber assembly, organization and upstream regulation	Carrier-mediated bicarbonate transmembrane transport	Stress fiber assembly, organization and upstream regulation	TME vs TME	7.103038	0.00278068147260581	0.0391477785463955	0.00266702112420146
Carrier-mediated bicarbonate transmembrane transport - Thioredoxin-dependent peroxiredoxin-mediated peroxide detoxification	Carrier-mediated bicarbonate transmembrane transport	Thioredoxin-dependent peroxiredoxin-mediated peroxide detoxification	TME vs TME	7.103038	0.00022077888127663	0.00310823186225605	0.000284395065169627
Carrier-mediated bicarbonate transmembrane transport - Tight junction organization	Carrier-mediated bicarbonate transmembrane transport	Tight junction organization	TME vs TME	7.103038	0.00124225162347607	0.01748901912493	0.00114677656288626
Carrier-mediated bicarbonate transmembrane transport - Transcription by RNA polymerase II	Carrier-mediated bicarbonate transmembrane transport	Transcription by RNA polymerase II	TME vs TME	7.103038	0.0716810735891166	1.00916081992122	0.0705685866942724
Carrier-mediated bicarbonate transmembrane transport - Transcription by RNA polymerase II	Carrier-mediated bicarbonate transmembrane transport	Transcription by RNA polymerase II	FME vs FME	7.205972	0.223848810147539	3.10643454612308	0.157715923802218
Carrier-mediated bicarbonate transmembrane transport - Transcription by RNA polymerase III	Carrier-mediated bicarbonate transmembrane transport	Transcription by RNA polymerase III	TME vs TME	7.103038	0.0021915224585158	0.0308533130207937	0.00207978761029127
Carrier-mediated bicarbonate transmembrane transport - Transcription initiation by general transcription factors	Carrier-mediated bicarbonate transmembrane transport	Transcription initiation by general transcription factors	TME vs TME	7.103038	0.069820687877376	0.982969410163719	0.0683150479509762
Carrier-mediated bicarbonate transmembrane transport - Transcription initiation by general transcription factors	Carrier-mediated bicarbonate transmembrane transport	Transcription initiation by general transcription factors	FME vs FME	7.205972	0.0512598178327002	0.711351866639468	0.126423565263153
Carrier-mediated bicarbonate transmembrane transport - Transcription regulation by chromatin remodeling	Carrier-mediated bicarbonate transmembrane transport	Transcription regulation by chromatin remodeling	TME vs TME	7.103038	0.162478113176457	2.28744545390432	0.162701475317567
Carrier-mediated bicarbonate transmembrane transport - Transcription regulation by chromatin remodeling	Carrier-mediated bicarbonate transmembrane transport	Transcription regulation by chromatin remodeling	FME vs FME	7.205972	0.0514921880519424	0.714576556000418	0.033725670508679
Carrier-mediated bicarbonate transmembrane transport - Transcription regulation by mediator	Carrier-mediated bicarbonate transmembrane transport	Transcription regulation by mediator	TME vs TME	7.103038	0.00124996901347457	0.0175976682735627	0.00115367514613242
Carrier-mediated bicarbonate transmembrane transport - Translation elongation	Carrier-mediated bicarbonate transmembrane transport	Translation elongation	TME vs TME	7.103038	0.00130455742366516	0.018366190311917	0.00144376345342346
Carrier-mediated bicarbonate transmembrane transport - U1 and U2 snRNP recruitment and pre-spliceosome assembly	Carrier-mediated bicarbonate transmembrane transport	U1 and U2 snRNP recruitment and pre-spliceosome assembly	TME vs TME	7.103038	0.000854745543994673	0.0120335211348262	0.000854786719678127
Carrier-mediated bicarbonate transmembrane transport - U2 snRNP-selective component synthesis	Carrier-mediated bicarbonate transmembrane transport	U2 snRNP-selective component synthesis	TME vs TME	7.103038	0.0176505268287996	0.24849265272859	0.0184453100617698
Carrier-mediated bicarbonate transmembrane transport - U4-U6 di-snRNP-selective component synthesis	Carrier-mediated bicarbonate transmembrane transport	U4-U6 di-snRNP-selective component synthesis	TME vs TME	7.103038	0.0126210044532325	0.177684604380524	0.0122349930671696
Carrier-mediated bicarbonate transmembrane transport - U4-U6 di-snRNP-selective component synthesis	Carrier-mediated bicarbonate transmembrane transport	U4-U6 di-snRNP-selective component synthesis	FME vs FME	7.205972	0.0192489000718659	0.267124261767145	0.0208907359620203
Carrier-mediated bicarbonate transmembrane transport - U4-U6-U5 tri-snRNP recruitment and pre-catalytic spliceosome assembly	Carrier-mediated bicarbonate transmembrane transport	U4-U6-U5 tri-snRNP recruitment and pre-catalytic spliceosome assembly	TME vs TME	7.103038	0.0163258572845197	0.229843314256166	0.0161908125599479
Carrier-mediated bicarbonate transmembrane transport - U5 snRNP-selective component synthesis	Carrier-mediated bicarbonate transmembrane transport	U5 snRNP-selective component synthesis	TME vs TME	7.103038	0.00981801591686805	0.138222776202538	0.00976433098745768
Carrier-mediated bicarbonate transmembrane transport - Ubiquinone biosynthesis from farnesyl pyrophosphate	Carrier-mediated bicarbonate transmembrane transport	Ubiquinone biosynthesis from farnesyl pyrophosphate	TME vs TME	7.103038	0.000276319301877743	0.00389015676357475	0.000280555538159181
Carrier-mediated bicarbonate transmembrane transport - Vesicle biogenesis at cis-Golgi	Carrier-mediated bicarbonate transmembrane transport	Vesicle biogenesis at cis-Golgi	TME vs TME	7.103038	0.000690798254694358	0.00972539190893688	0.000664853814083891
Carrier-mediated bicarbonate transmembrane transport - Vesicle fusion with plasma membrane	Carrier-mediated bicarbonate transmembrane transport	Vesicle fusion with plasma membrane	TME vs TME	7.103038	0.0623407057000739	0.87766260365143	0.0627041094265354
Carrier-mediated bicarbonate transmembrane transport - Vesicle tethering at plasma membrane	Carrier-mediated bicarbonate transmembrane transport	Vesicle tethering at plasma membrane	TME vs TME	7.103038	0.00416098555972364	0.0585803670185068	0.00426914639628769
Carrier-mediated bicarbonate transmembrane transport - Vesicle tethering at Trans-Golgi Network	Carrier-mediated bicarbonate transmembrane transport	Vesicle tethering at Trans-Golgi Network	TME vs TME	7.103038	0.000349654368225939	0.00492260329345148	0.000322793794870681
Carrier-mediated bicarbonate transmembrane transport - Vesicle trafficking involved in biogenesis of lysosome-related organelles	Carrier-mediated bicarbonate transmembrane transport	Vesicle trafficking involved in biogenesis of lysosome-related organelles	TME vs TME	7.103038	0.001453385913541	0.0204614697678534	0.00143562412927617
Carrier-mediated bicarbonate transmembrane transport - Z-disc organization	Carrier-mediated bicarbonate transmembrane transport	Z-disc organization	TME vs TME	7.103038	0.0372271334480235	0.524101588224928	0.0364135012778003
Carrier-mediated bicarbonate transmembrane transport - Z-disc organization	Carrier-mediated bicarbonate transmembrane transport	Z-disc organization	FME vs FME	7.205972	0.0574170616658084	0.796798266553159	0.0367483429240388
Carrier-mediated chloride transmembrane transport - Actin biosynthesis and recycling	Carrier-mediated chloride transmembrane transport	Actin biosynthesis and recycling	TME vs TME	6.918291	0.0428913247247118	0.619969965363198	0.0423070857669224
Carrier-mediated chloride transmembrane transport - Actin biosynthesis and recycling	Carrier-mediated chloride transmembrane transport	Actin biosynthesis and recycling	FME vs FME	6.250703	0.201723405615221	3.22721145220725	0.406214268977033
Carrier-mediated chloride transmembrane transport - Actin filament bundling and crosslinking	Carrier-mediated chloride transmembrane transport	Actin filament bundling and crosslinking	TME vs TME	6.918291	9.0727449790176e-05	0.00131141423737606	8.27398903071895e-05
Carrier-mediated chloride transmembrane transport - Actin filament capping	Carrier-mediated chloride transmembrane transport	Actin filament capping	TME vs TME	6.918291	0.00379566083797168	0.0548641417198279	0.00350402033411393
Carrier-mediated chloride transmembrane transport - Actin filament severing and depolymerization	Carrier-mediated chloride transmembrane transport	Actin filament severing and depolymerization	TME vs TME	6.918291	0.0381109320295414	0.550872078723671	0.0378827000525589
Carrier-mediated chloride transmembrane transport - Actin filament severing and depolymerization	Carrier-mediated chloride transmembrane transport	Actin filament severing and depolymerization	FME vs FME	6.250703	0.0281443190467528	0.450258453971897	0.0130268624802074
Carrier-mediated chloride transmembrane transport - Acyl CoA hydrolysis	Carrier-mediated chloride transmembrane transport	Acyl CoA hydrolysis	TME vs TME	6.918291	0.000633136245651712	0.00915162818603091	0.000673544413626953
Carrier-mediated chloride transmembrane transport - Adherens junction organization	Carrier-mediated chloride transmembrane transport	Adherens junction organization	TME vs TME	6.918291	0.00437391064169762	0.0632224172706108	0.00433102875457429
Carrier-mediated chloride transmembrane transport - alpha and beta tubulin biogenesis and heterodimer assembly	Carrier-mediated chloride transmembrane transport	alpha and beta tubulin biogenesis and heterodimer assembly	TME vs TME	6.918291	0.000228260232845313	0.00329937323128121	0.000208147606678263
Carrier-mediated chloride transmembrane transport - Amyloid precursor protein cleavage	Carrier-mediated chloride transmembrane transport	Amyloid precursor protein cleavage	TME vs TME	6.918291	0.0375042434862208	0.542102737193587	0.0375421515996178
Carrier-mediated chloride transmembrane transport - Amyloid precursor protein cleavage	Carrier-mediated chloride transmembrane transport	Amyloid precursor protein cleavage	FME vs FME	6.250703	0.110904948022396	1.77427957490977	0.0565344583764071
Carrier-mediated chloride transmembrane transport - Aspartate and arginine metabolism	Carrier-mediated chloride transmembrane transport	Aspartate and arginine metabolism	TME vs TME	6.918291	0.0896486293489606	1.29582049491494	0.0890010915609779
Carrier-mediated chloride transmembrane transport - Aspartate and arginine metabolism	Carrier-mediated chloride transmembrane transport	Aspartate and arginine metabolism	FME vs FME	6.250703	0.175941071460905	2.81474050569669	0.212961347315282
Carrier-mediated chloride transmembrane transport - Assembly and maturation of respiratory chain complexes	Carrier-mediated chloride transmembrane transport	Assembly and maturation of respiratory chain complexes	TME vs TME	6.918291	0.000453637894883748	0.00655708052347644	0.000413594627506557
Carrier-mediated chloride transmembrane transport - Autophagosome nucleation and elongation	Carrier-mediated chloride transmembrane transport	Autophagosome nucleation and elongation	TME vs TME	6.918291	0.00409117809930765	0.0591356774546319	0.00391687919704574
Carrier-mediated chloride transmembrane transport - Biosynthesis and Golgi import of UDP-activated sugars for glycan synthesis	Carrier-mediated chloride transmembrane transport	Biosynthesis and Golgi import of UDP-activated sugars for glycan synthesis	TME vs TME	6.918291	0.000442217503516307	0.0063920051921373	0.000413526022354365
Carrier-mediated chloride transmembrane transport - Branched tryptophan-kynurenine pathway producing NAD and diverse metabolites	Carrier-mediated chloride transmembrane transport	Branched tryptophan-kynurenine pathway producing NAD and diverse metabolites	TME vs TME	6.918291	0.000228047727117671	0.00329630158055811	0.000249237524516503
Carrier-mediated chloride transmembrane transport - Bridge-mediated phospholipid transfer at organelle contact sites	Carrier-mediated chloride transmembrane transport	Bridge-mediated phospholipid transfer at organelle contact sites	TME vs TME	6.918291	0.036781599466193	0.53165732449202	0.0364220143985743
Carrier-mediated chloride transmembrane transport - Bridge-mediated phospholipid transfer at organelle contact sites	Carrier-mediated chloride transmembrane transport	Bridge-mediated phospholipid transfer at organelle contact sites	FME vs FME	6.250703	0.0212928240097136	0.340646863879816	0.00985558363409048
Carrier-mediated chloride transmembrane transport - Canonical deadenylation of cytosolic mRNA by CCR4-NOT complex	Carrier-mediated chloride transmembrane transport	Canonical deadenylation of cytosolic mRNA by CCR4-NOT complex	TME vs TME	6.918291	7.32693702840406e-05	0.00105906752119989	7.23010835025905e-05
Carrier-mediated chloride transmembrane transport - Canonical WNT receptor signaling	Carrier-mediated chloride transmembrane transport	Canonical WNT receptor signaling	TME vs TME	6.918291	0.000137176900211986	0.00198281490765094	0.000130409008470255
Carrier-mediated chloride transmembrane transport - Cardiomyocyte pacemaker current generation	Carrier-mediated chloride transmembrane transport	Cardiomyocyte pacemaker current generation	TME vs TME	6.918291	0.0536834049158963	0.77596341217951	0.0520582714012363
Carrier-mediated chloride transmembrane transport - Carrier-mediated bicarbonate transmembrane transport	Carrier-mediated chloride transmembrane transport	Carrier-mediated bicarbonate transmembrane transport	TME vs TME	6.918291	0.479650534318106	6.93307859004659	0.4769725563743
Carrier-mediated chloride transmembrane transport - Carrier-mediated bicarbonate transmembrane transport	Carrier-mediated chloride transmembrane transport	Carrier-mediated bicarbonate transmembrane transport	FME vs FME	6.250703	0.629323148925372	10.0680378023414	0.499459000225291
Carrier-mediated chloride transmembrane transport - Carrier-mediated bicarbonate transmembrane transport	Carrier-mediated chloride transmembrane transport	Carrier-mediated bicarbonate transmembrane transport	IME vs IME	6	6	100	6
Carrier-mediated chloride transmembrane transport - Carrier-mediated chloride transmembrane transport	Carrier-mediated chloride transmembrane transport	Carrier-mediated chloride transmembrane transport	TME vs TME	6.918291	1.0814797238322	15.6321808950552	1.09587783592405
Carrier-mediated chloride transmembrane transport - Carrier-mediated chloride transmembrane transport	Carrier-mediated chloride transmembrane transport	Carrier-mediated chloride transmembrane transport	GME vs GME	7	3.27764114700371	46.8234449571959	4
Carrier-mediated chloride transmembrane transport - Carrier-mediated sodium transmembrane transport	Carrier-mediated chloride transmembrane transport	Carrier-mediated sodium transmembrane transport	TME vs TME	6.918291	0.287138300482177	4.15042257022708	0.280309312306148
Carrier-mediated chloride transmembrane transport - Carrier-mediated sodium transmembrane transport	Carrier-mediated chloride transmembrane transport	Carrier-mediated sodium transmembrane transport	FME vs FME	6.250703	0.0427963871699105	0.684665174904271	0.0689355754320461
Carrier-mediated chloride transmembrane transport - Carrier-mediated zinc transmembrane transport	Carrier-mediated chloride transmembrane transport	Carrier-mediated zinc transmembrane transport	TME vs TME	6.918291	0.0291638781046081	0.421547448450647	0.0290689451477773
Carrier-mediated chloride transmembrane transport - Carrier-mediated zinc transmembrane transport	Carrier-mediated chloride transmembrane transport	Carrier-mediated zinc transmembrane transport	FME vs FME	6.250703	0.0455678258868975	0.72900320667244	0.0348749832060582
Carrier-mediated chloride transmembrane transport - Catalytic spliceosome activation	Carrier-mediated chloride transmembrane transport	Catalytic spliceosome activation	TME vs TME	6.918291	0.00402766506959065	0.0582176323467578	0.00382303624292223
Carrier-mediated chloride transmembrane transport - Cellular uptake and export of free and transferrin-bound iron	Carrier-mediated chloride transmembrane transport	Cellular uptake and export of free and transferrin-bound iron	TME vs TME	6.918291	0.0458320313918852	0.662476225598625	0.0453791898903154
Carrier-mediated chloride transmembrane transport - Cellular uptake and export of free and transferrin-bound iron	Carrier-mediated chloride transmembrane transport	Cellular uptake and export of free and transferrin-bound iron	FME vs FME	6.250703	0.0113919478089378	0.182250663079115	0.00644932818915088
Carrier-mediated chloride transmembrane transport - Cellular urate import and export	Carrier-mediated chloride transmembrane transport	Cellular urate import and export	TME vs TME	6.918291	0.435619560577071	6.29663563939532	0.442523132233101
Carrier-mediated chloride transmembrane transport - Cellular urate import and export	Carrier-mediated chloride transmembrane transport	Cellular urate import and export	FME vs FME	6.250703	0.0842400882081509	1.34768980610438	0.0644725001545635
Carrier-mediated chloride transmembrane transport - Cellular xenobiotic uptake and efflux	Carrier-mediated chloride transmembrane transport	Cellular xenobiotic uptake and efflux	TME vs TME	6.918291	0.0741481959523145	1.07177045174859	0.0746175478518653
Carrier-mediated chloride transmembrane transport - Cellular xenobiotic uptake and efflux	Carrier-mediated chloride transmembrane transport	Cellular xenobiotic uptake and efflux	FME vs FME	6.250703	0.0558526841512886	0.893542429446037	0.10094164284337
Carrier-mediated chloride transmembrane transport - Chaperone-mediated autophagy	Carrier-mediated chloride transmembrane transport	Chaperone-mediated autophagy	TME vs TME	6.918291	0.0898051410836931	1.29808278397651	0.0888777429431436
Carrier-mediated chloride transmembrane transport - Chaperone-mediated autophagy	Carrier-mediated chloride transmembrane transport	Chaperone-mediated autophagy	FME vs FME	6.250703	0.0569597390446891	0.911253315395577	0.0322466409457544
Carrier-mediated chloride transmembrane transport - Chaperone-mediated regulation of steroid nuclear receptors	Carrier-mediated chloride transmembrane transport	Chaperone-mediated regulation of steroid nuclear receptors	TME vs TME	6.918291	0.00131724507290503	0.0190400363585241	0.00146567219815472
Carrier-mediated chloride transmembrane transport - Chondroitin sulfate and dermatan sulfate chain biosynthesis	Carrier-mediated chloride transmembrane transport	Chondroitin sulfate and dermatan sulfate chain biosynthesis	TME vs TME	6.918291	0.000865212349937536	0.0125061576919198	0.000788857186901921
Carrier-mediated chloride transmembrane transport - Chromatin organization by Polycomb repressive complexes	Carrier-mediated chloride transmembrane transport	Chromatin organization by Polycomb repressive complexes	TME vs TME	6.918291	0.0357813039013372	0.517198614935322	0.0359541633054561
Carrier-mediated chloride transmembrane transport - Chromatin organization by Polycomb repressive complexes	Carrier-mediated chloride transmembrane transport	Chromatin organization by Polycomb repressive complexes	FME vs FME	6.250703	0.130026278090748	2.08018644372264	0.0649127846960113
Carrier-mediated chloride transmembrane transport - Ciliary transition zone organization	Carrier-mediated chloride transmembrane transport	Ciliary transition zone organization	TME vs TME	6.918291	0.0647268178654535	0.935589732601453	0.0660572156608685
Carrier-mediated chloride transmembrane transport - Citric acid cycle	Carrier-mediated chloride transmembrane transport	Citric acid cycle	TME vs TME	6.918291	0.00456786013106085	0.0660258480103812	0.00445683944678548
Carrier-mediated chloride transmembrane transport - Clathrin-mediated endocytosis	Carrier-mediated chloride transmembrane transport	Clathrin-mediated endocytosis	TME vs TME	6.918291	0.00069601777359278	0.0100605452910591	0.0006345396764346
Carrier-mediated chloride transmembrane transport - Cobalamin metabolism	Carrier-mediated chloride transmembrane transport	Cobalamin metabolism	TME vs TME	6.918291	0.00119006214735943	0.0172016787313961	0.00110603651347954
Carrier-mediated chloride transmembrane transport - Cofactor-mediated transcriptional regulation of multiple nuclear receptors	Carrier-mediated chloride transmembrane transport	Cofactor-mediated transcriptional regulation of multiple nuclear receptors	TME vs TME	6.918291	0.05788640807661	0.836715457976496	0.057068188804223
Carrier-mediated chloride transmembrane transport - Cofactor-mediated transcriptional regulation of multiple nuclear receptors	Carrier-mediated chloride transmembrane transport	Cofactor-mediated transcriptional regulation of multiple nuclear receptors	FME vs FME	6.250703	0.0341758694151731	0.54675240500433	0.0141026198032068
Carrier-mediated chloride transmembrane transport - COP9 signalosome-mediated regulation of cullin-RING ubiquitin ligases	Carrier-mediated chloride transmembrane transport	COP9 signalosome-mediated regulation of cullin-RING ubiquitin ligases	TME vs TME	6.918291	0.00027218214068457	0.00393423969569006	0.000396609105968372
Carrier-mediated chloride transmembrane transport - Cortical cytoskeleton dynamics	Carrier-mediated chloride transmembrane transport	Cortical cytoskeleton dynamics	TME vs TME	6.918291	0.00198222744741488	0.0286519824184339	0.00185825732538997
Carrier-mediated chloride transmembrane transport - Co-translational ER protein import and insertion into ER membrane	Carrier-mediated chloride transmembrane transport	Co-translational ER protein import and insertion into ER membrane	TME vs TME	6.918291	0.0059872065907813	0.0865417024662423	0.00564501406624748
Carrier-mediated chloride transmembrane transport - Crosslinking between different cytoskeletal networks and nuclear envelope components	Carrier-mediated chloride transmembrane transport	Crosslinking between different cytoskeletal networks and nuclear envelope components	TME vs TME	6.918291	0.000146895086815547	0.00212328582690262	0.000151643216668336
Carrier-mediated chloride transmembrane transport - Cytosolic protein folding	Carrier-mediated chloride transmembrane transport	Cytosolic protein folding	TME vs TME	6.918291	0.000367237111978969	0.00530820582145617	0.000368279797768179
Carrier-mediated chloride transmembrane transport - Cytosolic Sm core assembly onto U snRNAs	Carrier-mediated chloride transmembrane transport	Cytosolic Sm core assembly onto U snRNAs	TME vs TME	6.918291	0.000275075385409115	0.00397605992025007	0.000250857936595211
Carrier-mediated chloride transmembrane transport - Desmosome organization	Carrier-mediated chloride transmembrane transport	Desmosome organization	TME vs TME	6.918291	0.000868626031110799	0.0125555005325136	0.000805099671640515
Carrier-mediated chloride transmembrane transport - Dystrophin or utrophin complex-mediated coupling between cytoskeleton and ECM	Carrier-mediated chloride transmembrane transport	Dystrophin or utrophin complex-mediated coupling between cytoskeleton and ECM	TME vs TME	6.918291	0.00110122096447486	0.0159175294208005	0.0010494507528191
Carrier-mediated chloride transmembrane transport - Early endocytic vesicle and endosome tethering	Carrier-mediated chloride transmembrane transport	Early endocytic vesicle and endosome tethering	TME vs TME	6.918291	0.000738076895067915	0.010668486226703	0.000787070725126487
Carrier-mediated chloride transmembrane transport - Early endosome dynamics	Carrier-mediated chloride transmembrane transport	Early endosome dynamics	TME vs TME	6.918291	0.00911326729924215	0.13172715107588	0.00950250427198833
Carrier-mediated chloride transmembrane transport - Endogenous control of complement activity	Carrier-mediated chloride transmembrane transport	Endogenous control of complement activity	TME vs TME	6.918291	0.00672671248549334	0.0972308440787502	0.00637636039071725
Carrier-mediated chloride transmembrane transport - Endoplasmic and sarcoplasmic calcium import, export and storage	Carrier-mediated chloride transmembrane transport	Endoplasmic and sarcoplasmic calcium import, export and storage	TME vs TME	6.918291	0.00579732695526311	0.0837970991738296	0.00561158529335493
Carrier-mediated chloride transmembrane transport - Endoplasmic reticulum contact site-mediated cholesterol transfer	Carrier-mediated chloride transmembrane transport	Endoplasmic reticulum contact site-mediated cholesterol transfer	TME vs TME	6.918291	0.0233252123582152	0.337152820311009	0.0228618470044259
Carrier-mediated chloride transmembrane transport - Endoplasmic reticulum contact site-mediated cholesterol transfer	Carrier-mediated chloride transmembrane transport	Endoplasmic reticulum contact site-mediated cholesterol transfer	FME vs FME	6.250703	0.084474353094884	1.35143762269022	0.0348582115160495
Carrier-mediated chloride transmembrane transport - Endoplasmic reticulum tubulus maintenance	Carrier-mediated chloride transmembrane transport	Endoplasmic reticulum tubulus maintenance	TME vs TME	6.918291	0.000146894844791588	0.00212328232858247	0.000133971041916496
Carrier-mediated chloride transmembrane transport - Endoplasmic reticulum-endosome and lysosome contact site formation	Carrier-mediated chloride transmembrane transport	Endoplasmic reticulum-endosome and lysosome contact site formation	TME vs TME	6.918291	0.000970765949064939	0.0140318755757807	0.00123054726080731
Carrier-mediated chloride transmembrane transport - Endosomal recycling to plasma membrane	Carrier-mediated chloride transmembrane transport	Endosomal recycling to plasma membrane	TME vs TME	6.918291	0.0125703520636539	0.181697366157978	0.0121426173225379
Carrier-mediated chloride transmembrane transport - Endosomal sorting for retrograde clathrin-independent transport to the TGN	Carrier-mediated chloride transmembrane transport	Endosomal sorting for retrograde clathrin-independent transport to the TGN	TME vs TME	6.918291	0.000147329702523487	0.00212956795241698	0.000134358924259189
Carrier-mediated chloride transmembrane transport - Endothelial support of leukocyte rolling and transmigration	Carrier-mediated chloride transmembrane transport	Endothelial support of leukocyte rolling and transmigration	TME vs TME	6.918291	0.0360216064487603	0.520672053048012	0.0355133963092159
Carrier-mediated chloride transmembrane transport - Endothelial support of leukocyte rolling and transmigration	Carrier-mediated chloride transmembrane transport	Endothelial support of leukocyte rolling and transmigration	FME vs FME	6.250703	0.0623894333089055	0.998118651909314	0.0335162294739109
Carrier-mediated chloride transmembrane transport - ERK 1 2 signaling cascade	Carrier-mediated chloride transmembrane transport	ERK 1 2 signaling cascade	TME vs TME	6.918291	0.000824694410646768	0.0119204936775786	0.000762229975023503
Carrier-mediated chloride transmembrane transport - Eukaryotic intraflagellar transport	Carrier-mediated chloride transmembrane transport	Eukaryotic intraflagellar transport	TME vs TME	6.918291	7.36649071794874e-05	0.00106478478446802	6.71795134274846e-05
Carrier-mediated chloride transmembrane transport - Eukaryotic kinetochore assembly	Carrier-mediated chloride transmembrane transport	Eukaryotic kinetochore assembly	TME vs TME	6.918291	0.00124300380136202	0.0179669205514825	0.00125566849900544
Carrier-mediated chloride transmembrane transport - Excitatory postsynaptic machinery organization	Carrier-mediated chloride transmembrane transport	Excitatory postsynaptic machinery organization	TME vs TME	6.918291	0.000272182528244232	0.00393424529764691	0.00024804840600682
Carrier-mediated chloride transmembrane transport - Exosome secretion	Carrier-mediated chloride transmembrane transport	Exosome secretion	TME vs TME	6.918291	0.00114219497684331	0.0165097857148623	0.00112054344800727
Carrier-mediated chloride transmembrane transport - Extrinsic apoptosis pathway	Carrier-mediated chloride transmembrane transport	Extrinsic apoptosis pathway	TME vs TME	6.918291	0.0339144809474472	0.490214739536491	0.0352303188576209
Carrier-mediated chloride transmembrane transport - Fatty acid activation	Carrier-mediated chloride transmembrane transport	Fatty acid activation	TME vs TME	6.918291	0.0218657615589986	0.316057280193119	0.0224910733419906
Carrier-mediated chloride transmembrane transport - Fibrinolysis	Carrier-mediated chloride transmembrane transport	Fibrinolysis	TME vs TME	6.918291	0.0590807173630003	0.853978526712858	0.0583361127799874
Carrier-mediated chloride transmembrane transport - Focal adhesion organization	Carrier-mediated chloride transmembrane transport	Focal adhesion organization	TME vs TME	6.918291	0.000359091154220466	0.00519046058551853	0.000332446769471316
Carrier-mediated chloride transmembrane transport - Fusion of autophagosomes with lysosomes	Carrier-mediated chloride transmembrane transport	Fusion of autophagosomes with lysosomes	TME vs TME	6.918291	0.0280766970476891	0.405832857993774	0.026812631038136
Carrier-mediated chloride transmembrane transport - Fusion of late endosomes with lysosomes	Carrier-mediated chloride transmembrane transport	Fusion of late endosomes with lysosomes	TME vs TME	6.918291	0.0591008546890189	0.854269600429849	0.0578631558260658
Carrier-mediated chloride transmembrane transport - G protein-regulated adenylate cyclase signaling cascade	Carrier-mediated chloride transmembrane transport	G protein-regulated adenylate cyclase signaling cascade	TME vs TME	6.918291	0.122018837237492	1.76371363629627	0.122512153053009
Carrier-mediated chloride transmembrane transport - G protein-regulated adenylate cyclase signaling cascade	Carrier-mediated chloride transmembrane transport	G protein-regulated adenylate cyclase signaling cascade	FME vs FME	6.250703	0.127756996757809	2.04388202637649	0.0723271221366508
Carrier-mediated chloride transmembrane transport - G protein-regulated phospholipase C beta signaling cascade	Carrier-mediated chloride transmembrane transport	G protein-regulated phospholipase C beta signaling cascade	TME vs TME	6.918291	0.0147700345938674	0.21349253944347	0.0145912465521339
Carrier-mediated chloride transmembrane transport - gamma-tubulin ring complex-mediated microtubule nucleation	Carrier-mediated chloride transmembrane transport	gamma-tubulin ring complex-mediated microtubule nucleation	TME vs TME	6.918291	0.0218527251725026	0.315868846561464	0.0214715859288529
Carrier-mediated chloride transmembrane transport - gamma-tubulin ring complex-mediated microtubule nucleation	Carrier-mediated chloride transmembrane transport	gamma-tubulin ring complex-mediated microtubule nucleation	FME vs FME	6.250703	0.0558526841512886	0.893542429446037	0.0427464199548205
Carrier-mediated chloride transmembrane transport - Generation of electrochemical gradients by Na-K-ATPase	Carrier-mediated chloride transmembrane transport	Generation of electrochemical gradients by Na-K-ATPase	TME vs TME	6.918291	0.297410140836219	4.29889624291928	0.312206577164966
Carrier-mediated chloride transmembrane transport - Generation of electrochemical gradients by Na-K-ATPase	Carrier-mediated chloride transmembrane transport	Generation of electrochemical gradients by Na-K-ATPase	FME vs FME	6.250703	0.464077765930895	7.42440906328785	0.595389957342482
Carrier-mediated chloride transmembrane transport - Generation of electrochemical gradients by Na-K-ATPase	Carrier-mediated chloride transmembrane transport	Generation of electrochemical gradients by Na-K-ATPase	GME vs GME	7	0.900446358648972	12.863519409271	0.661519224519516
Carrier-mediated chloride transmembrane transport - Glutamate and glutamine metabolism	Carrier-mediated chloride transmembrane transport	Glutamate and glutamine metabolism	TME vs TME	6.918291	0.0209903403553155	0.303403559264492	0.0212370986304809
Carrier-mediated chloride transmembrane transport - Glycerol-3-phosphate pathway	Carrier-mediated chloride transmembrane transport	Glycerol-3-phosphate pathway	TME vs TME	6.918291	0.0360235412282102	0.520700019196324	0.0357206268665372
Carrier-mediated chloride transmembrane transport - Glycerol-3-phosphate pathway	Carrier-mediated chloride transmembrane transport	Glycerol-3-phosphate pathway	FME vs FME	6.250703	0.0425856480194272	0.681293727759633	0.019711167268181
Carrier-mediated chloride transmembrane transport - Glycogen synthesis and glycogenolysis	Carrier-mediated chloride transmembrane transport	Glycogen synthesis and glycogenolysis	TME vs TME	6.918291	0.0399344928570398	0.577230624427681	0.0394263209119667
Carrier-mediated chloride transmembrane transport - Glycogen synthesis and glycogenolysis	Carrier-mediated chloride transmembrane transport	Glycogen synthesis and glycogenolysis	FME vs FME	6.250703	0.0426651382974	0.682565429150111	0.0476179366531248
Carrier-mediated chloride transmembrane transport - Glycolysis and gluconeogenesis	Carrier-mediated chloride transmembrane transport	Glycolysis and gluconeogenesis	TME vs TME	6.918291	0.00427550110134051	0.0617999627365485	0.00428061700108065
Carrier-mediated chloride transmembrane transport - GPI-anchor synthesis and attachment to protein	Carrier-mediated chloride transmembrane transport	GPI-anchor synthesis and attachment to protein	TME vs TME	6.918291	0.00769377449260207	0.11120918125764	0.00848129264435385
Carrier-mediated chloride transmembrane transport - Hemidesmosome organization	Carrier-mediated chloride transmembrane transport	Hemidesmosome organization	TME vs TME	6.918291	0.00251685895606042	0.0363797800564043	0.00244663755230841
Carrier-mediated chloride transmembrane transport - HIF-1 receptor signaling pathway	Carrier-mediated chloride transmembrane transport	HIF-1 receptor signaling pathway	TME vs TME	6.918291	0.000137176843523822	0.00198281408825542	0.000124964546076037
Carrier-mediated chloride transmembrane transport - Histone acetylation and deactylation	Carrier-mediated chloride transmembrane transport	Histone acetylation and deactylation	TME vs TME	6.918291	0.000409464028333369	0.00591857213766717	0.000391160408944622
Carrier-mediated chloride transmembrane transport - Histone methylation and demethylation	Carrier-mediated chloride transmembrane transport	Histone methylation and demethylation	TME vs TME	6.918291	0.00393943790420219	0.0569423583135811	0.0053799463532159
Carrier-mediated chloride transmembrane transport - Inhibition of apoptosis	Carrier-mediated chloride transmembrane transport	Inhibition of apoptosis	TME vs TME	6.918291	0.0512978441943669	0.741481474226069	0.0527213506825666
Carrier-mediated chloride transmembrane transport - Initiation of lipoprotein clearance	Carrier-mediated chloride transmembrane transport	Initiation of lipoprotein clearance	TME vs TME	6.918291	0.0181558958330375	0.262433258543327	0.018006151927174
Carrier-mediated chloride transmembrane transport - Initiation of lipoprotein clearance	Carrier-mediated chloride transmembrane transport	Initiation of lipoprotein clearance	FME vs FME	6.250703	0.0691212467799542	1.1058155523341	0.111339139503503
Carrier-mediated chloride transmembrane transport - Initiation of miRNA- and siRNA-mediated mRNA silencing	Carrier-mediated chloride transmembrane transport	Initiation of miRNA- and siRNA-mediated mRNA silencing	TME vs TME	6.918291	0.00107544923662031	0.0155450135955634	0.000997358822184375
Carrier-mediated chloride transmembrane transport - Initiation of phagocytosis of apoptotic cells	Carrier-mediated chloride transmembrane transport	Initiation of phagocytosis of apoptotic cells	TME vs TME	6.918291	0.0275668759407403	0.398463680752336	0.0279813639916801
Carrier-mediated chloride transmembrane transport - Initiation of phagocytosis via Ig receptors	Carrier-mediated chloride transmembrane transport	Initiation of phagocytosis via Ig receptors	TME vs TME	6.918291	0.000963554759060452	0.0139276418817644	0.00087872429624778
Carrier-mediated chloride transmembrane transport - Inositol metabolism and transport	Carrier-mediated chloride transmembrane transport	Inositol metabolism and transport	TME vs TME	6.918291	0.0260319383533882	0.376277021585871	0.0259287427058752
Carrier-mediated chloride transmembrane transport - Inositol metabolism and transport	Carrier-mediated chloride transmembrane transport	Inositol metabolism and transport	FME vs FME	6.250703	0.0425532003995202	0.680774624236463	0.142857142857143
Carrier-mediated chloride transmembrane transport - Integrator-mediated nuclear snRNA processing	Carrier-mediated chloride transmembrane transport	Integrator-mediated nuclear snRNA processing	FME vs FME	6.250703	0.156033129721638	2.4962492657987	0.0916130080178753
Carrier-mediated chloride transmembrane transport - Integrator-mediated nuclear snRNA processing	Carrier-mediated chloride transmembrane transport	Integrator-mediated nuclear snRNA processing	TME vs TME	6.918291	0.103593631641291	1.49738765665813	0.101439844350952
Carrier-mediated chloride transmembrane transport - Integrin costamere-mediated coupling between cytoskeleton and ECM	Carrier-mediated chloride transmembrane transport	Integrin costamere-mediated coupling between cytoskeleton and ECM	TME vs TME	6.918291	0.00054912600035655	0.00793730736008106	0.000500679734937934
Carrier-mediated chloride transmembrane transport - Integrin-basement membrane interaction and signaling	Carrier-mediated chloride transmembrane transport	Integrin-basement membrane interaction and signaling	TME vs TME	6.918291	0.000284611258530368	0.00411389560069677	0.000264754308803692
Carrier-mediated chloride transmembrane transport - Integrin-extracellular matrix interaction and signaling	Carrier-mediated chloride transmembrane transport	Integrin-extracellular matrix interaction and signaling	TME vs TME	6.918291	0.000417404295177264	0.00603334422716964	0.000380709621413004
Carrier-mediated chloride transmembrane transport - Integrin-extracellular matrix interaction and signaling	Carrier-mediated chloride transmembrane transport	Integrin-extracellular matrix interaction and signaling	FME vs FME	6.250703	0.106990967924776	1.71166293726067	0.172338938580115
Carrier-mediated chloride transmembrane transport - Intercellular bridge and midbody assembly and organization	Carrier-mediated chloride transmembrane transport	Intercellular bridge and midbody assembly and organization	TME vs TME	6.918291	0.00041259855785137	0.00596387999815359	0.000451509506458348
Carrier-mediated chloride transmembrane transport - Intra-golgi vesicle tethering	Carrier-mediated chloride transmembrane transport	Intra-golgi vesicle tethering	TME vs TME	6.918291	0.00289042353157389	0.0417794458029969	0.00277630477731531
Carrier-mediated chloride transmembrane transport - JAK-STAT signaling pathway	Carrier-mediated chloride transmembrane transport	JAK-STAT signaling pathway	TME vs TME	6.918291	0.000760928446805889	0.0109987925492616	0.000837962328479535
Carrier-mediated chloride transmembrane transport - Late endosome dynamics	Carrier-mediated chloride transmembrane transport	Late endosome dynamics	TME vs TME	6.918291	0.00251792403800562	0.0363951752166358	0.00239595183401348
Carrier-mediated chloride transmembrane transport - Leukocyte rolling on and transmigration through endothelium	Carrier-mediated chloride transmembrane transport	Leukocyte rolling on and transmigration through endothelium	TME vs TME	6.918291	0.0283661046394717	0.410016081892893	0.0307087576307067
Carrier-mediated chloride transmembrane transport - Leukocyte rolling on and transmigration through endothelium	Carrier-mediated chloride transmembrane transport	Leukocyte rolling on and transmigration through endothelium	FME vs FME	6.250703	0.0281442974681401	0.450258108752928	0.0155868377234754
Carrier-mediated chloride transmembrane transport - Lysosomal degradation of chondroitin and dermatan sulfate	Carrier-mediated chloride transmembrane transport	Lysosomal degradation of chondroitin and dermatan sulfate	TME vs TME	6.918291	0.00127484258535455	0.0184271322594618	0.00116183189146656
Carrier-mediated chloride transmembrane transport - Lysosomal degradation of gangliosides to ceramide	Carrier-mediated chloride transmembrane transport	Lysosomal degradation of gangliosides to ceramide	TME vs TME	6.918291	0.000275065705234246	0.00397591999876905	0.000250734352472095
Carrier-mediated chloride transmembrane transport - Lysosomal pH regulation	Carrier-mediated chloride transmembrane transport	Lysosomal pH regulation	TME vs TME	6.918291	0.162982234928394	2.35581650116665	0.164241434229257
Carrier-mediated chloride transmembrane transport - Lysosomal pH regulation	Carrier-mediated chloride transmembrane transport	Lysosomal pH regulation	FME vs FME	6.250703	0.0228974766000461	0.366318417463504	0.142857142857143
Carrier-mediated chloride transmembrane transport - Lysosomal protein degradation	Carrier-mediated chloride transmembrane transport	Lysosomal protein degradation	TME vs TME	6.918291	0.0119464805147323	0.172679653950242	0.0113392065290065
Carrier-mediated chloride transmembrane transport - Malate aspartate shuttle	Carrier-mediated chloride transmembrane transport	Malate aspartate shuttle	TME vs TME	6.918291	0.622273099535075	8.99460752124863	0.614772608994081
Carrier-mediated chloride transmembrane transport - Malate aspartate shuttle	Carrier-mediated chloride transmembrane transport	Malate aspartate shuttle	FME vs FME	6.250703	0.384411652345514	6.14989461945583	0.321404877033533
Carrier-mediated chloride transmembrane transport - Microtubule-based retrograde vesicle and organelle transport	Carrier-mediated chloride transmembrane transport	Microtubule-based retrograde vesicle and organelle transport	TME vs TME	6.918291	0.0349746076704062	0.505538274818553	0.0341409113030966
Carrier-mediated chloride transmembrane transport - Microtubule-based retrograde vesicle and organelle transport	Carrier-mediated chloride transmembrane transport	Microtubule-based retrograde vesicle and organelle transport	FME vs FME	6.250703	0.105516752662999	1.68807814618839	0.0639747960326833
Carrier-mediated chloride transmembrane transport - Microtubule-based retrograde vesicle and organelle transport	Carrier-mediated chloride transmembrane transport	Microtubule-based retrograde vesicle and organelle transport	GME vs GME	7	1.91546042638711	27.3637203769587	1.40720641900601
Carrier-mediated chloride transmembrane transport - Microvillus assembly and organization	Carrier-mediated chloride transmembrane transport	Microvillus assembly and organization	TME vs TME	6.918291	0.000147329814358975	0.00212956956893604	0.000158459109013521
Carrier-mediated chloride transmembrane transport - Mitochondrial ATP-synthesis coupled to proton gradient	Carrier-mediated chloride transmembrane transport	Mitochondrial ATP-synthesis coupled to proton gradient	TME vs TME	6.918291	0.000137532739649916	0.00198795836650711	0.000137909122358057
Carrier-mediated chloride transmembrane transport - Mitochondrial coupling to microtubule transport system	Carrier-mediated chloride transmembrane transport	Mitochondrial coupling to microtubule transport system	TME vs TME	6.918291	0.0209541218076966	0.302880040537642	0.0204556369051662
Carrier-mediated chloride transmembrane transport - Mitochondrial import and oxidative decarboxylation of pyruvate	Carrier-mediated chloride transmembrane transport	Mitochondrial import and oxidative decarboxylation of pyruvate	TME vs TME	6.918291	0.0716816302893188	1.03611763294506	0.0690923377027406
Carrier-mediated chloride transmembrane transport - Mitochondrial iron-sulfur protein assembly	Carrier-mediated chloride transmembrane transport	Mitochondrial iron-sulfur protein assembly	TME vs TME	6.918291	0.0542429461650795	0.784051266101064	0.0526859660568211
Carrier-mediated chloride transmembrane transport - Mitochondrial iron-sulfur protein assembly	Carrier-mediated chloride transmembrane transport	Mitochondrial iron-sulfur protein assembly	FME vs FME	6.250703	0.139121346822944	2.22569117522188	0.106857398342304
Carrier-mediated chloride transmembrane transport - Mitochondrial translation elongation	Carrier-mediated chloride transmembrane transport	Mitochondrial translation elongation	TME vs TME	6.918291	0.000569507732852158	0.00823191383517703	0.00053037018208512
Carrier-mediated chloride transmembrane transport - mRNA storage, translational repression and degradation by cytosolic processing bodies	Carrier-mediated chloride transmembrane transport	mRNA storage, translational repression and degradation by cytosolic processing bodies	TME vs TME	6.918291	0.00527227725012756	0.0762078011142315	0.00587543503423712
Carrier-mediated chloride transmembrane transport - mTORC1 signaling pathway	Carrier-mediated chloride transmembrane transport	mTORC1 signaling pathway	TME vs TME	6.918291	0.00221675897386754	0.0320420036701595	0.00213042033985667
Carrier-mediated chloride transmembrane transport - mTORC2 signaling pathway	Carrier-mediated chloride transmembrane transport	mTORC2 signaling pathway	TME vs TME	6.918291	0.0590933121651781	0.854160577491659	0.0587350948665591
Carrier-mediated chloride transmembrane transport - mTORC2 signaling pathway	Carrier-mediated chloride transmembrane transport	mTORC2 signaling pathway	FME vs FME	6.250703	0.0867816203895487	1.38834974706139	0.0808286515151583
Carrier-mediated chloride transmembrane transport - Neuregulin receptor signaling	Carrier-mediated chloride transmembrane transport	Neuregulin receptor signaling	TME vs TME	6.918291	0.00339722483951753	0.0491049735489565	0.00429676598524085
Carrier-mediated chloride transmembrane transport - Notch signaling in receiving cell	Carrier-mediated chloride transmembrane transport	Notch signaling in receiving cell	TME vs TME	6.918291	0.00124473537590211	0.0179919494871597	0.00170522084948943
Carrier-mediated chloride transmembrane transport - Nuclear Drosha-mediated microRNA processing	Carrier-mediated chloride transmembrane transport	Nuclear Drosha-mediated microRNA processing	TME vs TME	6.918291	0.000687760796985172	0.00994119534012428	0.000627210916182367
Carrier-mediated chloride transmembrane transport - Nuclear pore complex organization	Carrier-mediated chloride transmembrane transport	Nuclear pore complex organization	TME vs TME	6.918291	0.0195933705460191	0.283211146699908	0.0202305736740368
Carrier-mediated chloride transmembrane transport - Nuclear pore complex organization	Carrier-mediated chloride transmembrane transport	Nuclear pore complex organization	FME vs FME	6.250703	0.0326991543932471	0.523127622268427	0.0257430995038316
Carrier-mediated chloride transmembrane transport - Nucleosome assembly	Carrier-mediated chloride transmembrane transport	Nucleosome assembly	TME vs TME	6.918291	0.000412598331916955	0.00596387673239875	0.000376248089906358
Carrier-mediated chloride transmembrane transport - Nucleotide excision repair	Carrier-mediated chloride transmembrane transport	Nucleotide excision repair	TME vs TME	6.918291	7.36649071794874e-05	0.00106478478446802	8.57077427993716e-05
Carrier-mediated chloride transmembrane transport - PC, PE, PS and PI biosynthesis	Carrier-mediated chloride transmembrane transport	PC, PE, PS and PI biosynthesis	TME vs TME	6.918291	0.025500308870277	0.368592616537859	0.0241089166941635
Carrier-mediated chloride transmembrane transport - Phase II biotransformation via glucuronidation	Carrier-mediated chloride transmembrane transport	Phase II biotransformation via glucuronidation	TME vs TME	6.918291	0.000731451074846069	0.0105727137235265	0.000673732654125226
Carrier-mediated chloride transmembrane transport - Phase II biotransformation via gluthatione conjugation	Carrier-mediated chloride transmembrane transport	Phase II biotransformation via gluthatione conjugation	TME vs TME	6.918291	0.00161046340360517	0.0232783423445195	0.00148021420369914
Carrier-mediated chloride transmembrane transport - Phospholipid translocation from outer to inner membrane leaflets	Carrier-mediated chloride transmembrane transport	Phospholipid translocation from outer to inner membrane leaflets	TME vs TME	6.918291	0.329640488636899	4.76476778542538	0.326611228863192
Carrier-mediated chloride transmembrane transport - Phospholipid translocation from outer to inner membrane leaflets	Carrier-mediated chloride transmembrane transport	Phospholipid translocation from outer to inner membrane leaflets	FME vs FME	6.250703	0.257446757435178	4.11868479710883	0.117657396260625
Carrier-mediated chloride transmembrane transport - Phospholipid translocation from outer to inner membrane leaflets	Carrier-mediated chloride transmembrane transport	Phospholipid translocation from outer to inner membrane leaflets	GME vs GME	7	0.360178543459589	5.14540776370841	0.264607689807806
Carrier-mediated chloride transmembrane transport - Polyamine biosynthesis and interconversion	Carrier-mediated chloride transmembrane transport	Polyamine biosynthesis and interconversion	TME vs TME	6.918291	0.0107012088636891	0.154679952907662	0.0111762397651246
Carrier-mediated chloride transmembrane transport - Polyamine biosynthesis and interconversion	Carrier-mediated chloride transmembrane transport	Polyamine biosynthesis and interconversion	FME vs FME	6.250703	0.0227839129434488	0.364501603336221	0.0174374916030291
Carrier-mediated chloride transmembrane transport - Polyamine biosynthesis and interconversion	Carrier-mediated chloride transmembrane transport	Polyamine biosynthesis and interconversion	GME vs GME	7	0.546273524500619	7.80390749286598	0.666666666666667
Carrier-mediated chloride transmembrane transport - Procollagen processing in the ER	Carrier-mediated chloride transmembrane transport	Procollagen processing in the ER	TME vs TME	6.918291	0.00054912600035655	0.00793730736008106	0.000500679563262274
Carrier-mediated chloride transmembrane transport - Prostanoid synthesis from arachidonic acid	Carrier-mediated chloride transmembrane transport	Prostanoid synthesis from arachidonic acid	TME vs TME	6.918291	0.00100246240829588	0.0144900300594127	0.00101595664329748
Carrier-mediated chloride transmembrane transport - Proteasomal regulatory particle organization	Carrier-mediated chloride transmembrane transport	Proteasomal regulatory particle organization	TME vs TME	6.918291	0.000147614918314908	0.00213369058620046	0.000218261379697091
Carrier-mediated chloride transmembrane transport - Protein import across and into inner mitochondrial membrane	Carrier-mediated chloride transmembrane transport	Protein import across and into inner mitochondrial membrane	TME vs TME	6.918291	0.105262329173966	1.52150774057193	0.102906458774188
Carrier-mediated chloride transmembrane transport - Protein import across and into outer mitochondrial membrane	Carrier-mediated chloride transmembrane transport	Protein import across and into outer mitochondrial membrane	TME vs TME	6.918291	0.00022099455378523	0.00319435192862547	0.000201497425193878
Carrier-mediated chloride transmembrane transport - Protein palmitoylation	Carrier-mediated chloride transmembrane transport	Protein palmitoylation	TME vs TME	6.918291	0.0366545303134549	0.529820611386808	0.0366637949517576
Carrier-mediated chloride transmembrane transport - Protein palmitoylation	Carrier-mediated chloride transmembrane transport	Protein palmitoylation	FME vs FME	6.250703	0.045706358738082	0.731219482976551	0.0253130353453629
Carrier-mediated chloride transmembrane transport - Proteolysis of elastic fibers	Carrier-mediated chloride transmembrane transport	Proteolysis of elastic fibers	TME vs TME	6.918291	0.106577362866815	1.54051581267602	0.104373021342288
Carrier-mediated chloride transmembrane transport - Proteolysis of elastic fibers	Carrier-mediated chloride transmembrane transport	Proteolysis of elastic fibers	FME vs FME	6.250703	0.170588702540237	2.72911223551883	0.0835206883443042
Carrier-mediated chloride transmembrane transport - Proteolysis of fibril-forming collagen	Carrier-mediated chloride transmembrane transport	Proteolysis of fibril-forming collagen	TME vs TME	6.918291	0.00243374775375607	0.0351784543910249	0.00239043536002332
Carrier-mediated chloride transmembrane transport - Proteolysis of fibronectin	Carrier-mediated chloride transmembrane transport	Proteolysis of fibronectin	TME vs TME	6.918291	7.3807459157454e-05	0.00106684529310023	0.000109130689848546
Carrier-mediated chloride transmembrane transport - Purine biosynthesis and salvage	Carrier-mediated chloride transmembrane transport	Purine biosynthesis and salvage	TME vs TME	6.918291	0.0154469372447657	0.223276786391429	0.0154446721182509
Carrier-mediated chloride transmembrane transport - Purine biosynthesis and salvage	Carrier-mediated chloride transmembrane transport	Purine biosynthesis and salvage	FME vs FME	6.250703	0.0115202556542466	0.184303357690956	0.0208203696811667
Carrier-mediated chloride transmembrane transport - Rab1 activation in cis-Golgi vesicle tethering and autophagosome biogenesis	Carrier-mediated chloride transmembrane transport	Rab1 activation in cis-Golgi vesicle tethering and autophagosome biogenesis	TME vs TME	6.918291	0.0027033862091992	0.0390759265477976	0.00263913460958779
Carrier-mediated chloride transmembrane transport - Recycling endosome dynamics	Carrier-mediated chloride transmembrane transport	Recycling endosome dynamics	TME vs TME	6.918291	0.00466944710721867	0.0674942305911046	0.00448746667579538
Carrier-mediated chloride transmembrane transport - Recycling endosome dynamics	Carrier-mediated chloride transmembrane transport	Recycling endosome dynamics	FME vs FME	6.250703	0.0212766001997601	0.340387312118231	0.0120453305913101
Carrier-mediated chloride transmembrane transport - Regulation of coagulation cascade	Carrier-mediated chloride transmembrane transport	Regulation of coagulation cascade	TME vs TME	6.918291	0.107448053200292	1.55310115153772	0.108598623354859
Carrier-mediated chloride transmembrane transport - Regulation of coagulation cascade	Carrier-mediated chloride transmembrane transport	Regulation of coagulation cascade	FME vs FME	6.250703	0.283396017541441	4.53382625843719	0.156001435889867
Carrier-mediated chloride transmembrane transport - Regulation of G-protein signaling by beta and gamma subunits	Carrier-mediated chloride transmembrane transport	Regulation of G-protein signaling by beta and gamma subunits	TME vs TME	6.918291	0.00993755750040981	0.143641802132873	0.00996700533268158
Carrier-mediated chloride transmembrane transport - Regulation of microtubule nucleation and stabilization at Golgi	Carrier-mediated chloride transmembrane transport	Regulation of microtubule nucleation and stabilization at Golgi	TME vs TME	6.918291	0.0693120795094317	1.0018671096898	0.0681382786693597
Carrier-mediated chloride transmembrane transport - Regulation of microtubule nucleation and stabilization at Golgi	Carrier-mediated chloride transmembrane transport	Regulation of microtubule nucleation and stabilization at Golgi	FME vs FME	6.250703	0.0722722801402078	1.15622641524554	0.0618807139954464
Carrier-mediated chloride transmembrane transport - Regulation of nuclear and cytoplasmic mRNA fate by the exon junction complex	Carrier-mediated chloride transmembrane transport	Regulation of nuclear and cytoplasmic mRNA fate by the exon junction complex	TME vs TME	6.918291	0.000560566523040206	0.00810267367826886	0.000510830464217324
Carrier-mediated chloride transmembrane transport - Regulation of pre-mRNA processing by hnRNPs	Carrier-mediated chloride transmembrane transport	Regulation of pre-mRNA processing by hnRNPs	TME vs TME	6.918291	0.0758076517689189	1.0957569518566	0.0737755144450323
Carrier-mediated chloride transmembrane transport - Regulation of proteasomal proteolysis by signalosome	Carrier-mediated chloride transmembrane transport	Regulation of proteasomal proteolysis by signalosome	TME vs TME	6.918291	9.07273802281899e-05	0.00131141323189669	0.000132203035322791
Carrier-mediated chloride transmembrane transport - Regulation of RNA polymerase II elongation activity	Carrier-mediated chloride transmembrane transport	Regulation of RNA polymerase II elongation activity	TME vs TME	6.918291	7.32694911780355e-05	0.00105906926865456	6.68053171225232e-05
Carrier-mediated chloride transmembrane transport - Scavenger receptor-mediated initiation of cargo uptake	Carrier-mediated chloride transmembrane transport	Scavenger receptor-mediated initiation of cargo uptake	TME vs TME	6.918291	0.0397724176249974	0.574887918142891	0.0403824180261718
Carrier-mediated chloride transmembrane transport - Serine and glycine metabolism	Carrier-mediated chloride transmembrane transport	Serine and glycine metabolism	TME vs TME	6.918291	0.126983630876026	1.83547693481579	0.125282300183282
Carrier-mediated chloride transmembrane transport - Serine and glycine metabolism	Carrier-mediated chloride transmembrane transport	Serine and glycine metabolism	FME vs FME	6.250703	0.0982743009444083	1.57221195278851	0.177609537255936
Carrier-mediated chloride transmembrane transport - Sister chromatid cohesion	Carrier-mediated chloride transmembrane transport	Sister chromatid cohesion	TME vs TME	6.918291	0.00250047676650479	0.036142984724095	0.00347988446604799
Carrier-mediated chloride transmembrane transport - SMAD signaling cascade	Carrier-mediated chloride transmembrane transport	SMAD signaling cascade	TME vs TME	6.918291	0.00162648536840803	0.0235099308307142	0.00149273289576356
Carrier-mediated chloride transmembrane transport - Smooth muscle thick myofilament organization and regulation	Carrier-mediated chloride transmembrane transport	Smooth muscle thick myofilament organization and regulation	TME vs TME	6.918291	0.158956493176444	2.2976266692942	0.162431735119665
Carrier-mediated chloride transmembrane transport - Smooth muscle thick myofilament organization and regulation	Carrier-mediated chloride transmembrane transport	Smooth muscle thick myofilament organization and regulation	FME vs FME	6.250703	0.0568217070539554	0.909045051957291	0.0434880541407628
Carrier-mediated chloride transmembrane transport - Smooth muscle thin myofilament organization	Carrier-mediated chloride transmembrane transport	Smooth muscle thin myofilament organization	TME vs TME	6.918291	0.186042592108691	2.68914098890611	0.189384450538291
Carrier-mediated chloride transmembrane transport - Smooth muscle thin myofilament organization	Carrier-mediated chloride transmembrane transport	Smooth muscle thin myofilament organization	FME vs FME	6.250703	1.18707367302236	18.9910424152705	1.4742112434828
Carrier-mediated chloride transmembrane transport - Stress fiber assembly, organization and upstream regulation	Carrier-mediated chloride transmembrane transport	Stress fiber assembly, organization and upstream regulation	TME vs TME	6.918291	0.00027181271387901	0.00392889983907996	0.000247916233293499
Carrier-mediated chloride transmembrane transport - Tight junction organization	Carrier-mediated chloride transmembrane transport	Tight junction organization	TME vs TME	6.918291	0.0411506310272213	0.594809217396853	0.0412540008104474
Carrier-mediated chloride transmembrane transport - Tight junction organization	Carrier-mediated chloride transmembrane transport	Tight junction organization	FME vs FME	6.250703	0.0966983281110187	1.54699922370152	0.0535533406049319
Carrier-mediated chloride transmembrane transport - Transcription by RNA polymerase II	Carrier-mediated chloride transmembrane transport	Transcription by RNA polymerase II	TME vs TME	6.918291	0.00754582022133053	0.109070585515394	0.00839472649067013
Carrier-mediated chloride transmembrane transport - Transcription initiation by general transcription factors	Carrier-mediated chloride transmembrane transport	Transcription initiation by general transcription factors	TME vs TME	6.918291	0.000631182521829354	0.00912338820747462	0.000631319322467799
Carrier-mediated chloride transmembrane transport - Transcription regulation by chromatin remodeling	Carrier-mediated chloride transmembrane transport	Transcription regulation by chromatin remodeling	TME vs TME	6.918291	0.0257581853450256	0.37232007588177	0.0260061944578076
Carrier-mediated chloride transmembrane transport - Transcription regulation by chromatin remodeling	Carrier-mediated chloride transmembrane transport	Transcription regulation by chromatin remodeling	FME vs FME	6.250703	0.0343433982858042	0.549432565436022	0.015896164544929
Carrier-mediated chloride transmembrane transport - Transcription repression	Carrier-mediated chloride transmembrane transport	Transcription repression	TME vs TME	6.918291	0.000137552159397034	0.00198823906802485	0.00012528088961583
Carrier-mediated chloride transmembrane transport - U2 snRNP-selective component synthesis	Carrier-mediated chloride transmembrane transport	U2 snRNP-selective component synthesis	TME vs TME	6.918291	0.00659833697021868	0.0953752482381195	0.00697291322648703
Carrier-mediated chloride transmembrane transport - U4-U6 di-snRNP-selective component synthesis	Carrier-mediated chloride transmembrane transport	U4-U6 di-snRNP-selective component synthesis	TME vs TME	6.918291	0.00124661969820802	0.0180191863058457	0.00128672173034861
Carrier-mediated chloride transmembrane transport - U4-U6-U5 tri-snRNP recruitment and pre-catalytic spliceosome assembly	Carrier-mediated chloride transmembrane transport	U4-U6-U5 tri-snRNP recruitment and pre-catalytic spliceosome assembly	FME vs FME	6.250703	0.118179212361113	1.89065471297912	0.375699380393441
Carrier-mediated chloride transmembrane transport - U4-U6-U5 tri-snRNP recruitment and pre-catalytic spliceosome assembly	Carrier-mediated chloride transmembrane transport	U4-U6-U5 tri-snRNP recruitment and pre-catalytic spliceosome assembly	TME vs TME	6.918291	0.0800974911545456	1.15776416642483	0.082356169309953
Carrier-mediated chloride transmembrane transport - U5 snRNP-selective component synthesis	Carrier-mediated chloride transmembrane transport	U5 snRNP-selective component synthesis	TME vs TME	6.918291	0.000453636901140949	0.00655706615948343	0.000430996094468839
Carrier-mediated chloride transmembrane transport - Vesicle biogenesis at cis-Golgi	Carrier-mediated chloride transmembrane transport	Vesicle biogenesis at cis-Golgi	TME vs TME	6.918291	0.000687760796985172	0.00994119534012428	0.00062640444807915
Carrier-mediated chloride transmembrane transport - Vesicle fusion with cis-Golgi	Carrier-mediated chloride transmembrane transport	Vesicle fusion with cis-Golgi	TME vs TME	6.918291	0.00155464772781625	0.0224715581566289	0.00152785979208726
Carrier-mediated chloride transmembrane transport - Vesicle fusion with plasma membrane	Carrier-mediated chloride transmembrane transport	Vesicle fusion with plasma membrane	TME vs TME	6.918291	0.00797725628419197	0.115306751049226	0.00777572838923309
Carrier-mediated chloride transmembrane transport - Vesicle fusion with plasma membrane	Carrier-mediated chloride transmembrane transport	Vesicle fusion with plasma membrane	FME vs FME	6.250703	0.0638298005992803	1.02116193635469	0.0361359917739302
Carrier-mediated chloride transmembrane transport - Vesicle tethering at plasma membrane	Carrier-mediated chloride transmembrane transport	Vesicle tethering at plasma membrane	TME vs TME	6.918291	0.0133251595964703	0.192607684339558	0.0136550130078726
Carrier-mediated chloride transmembrane transport - Vesicle trafficking involved in biogenesis of lysosome-related organelles	Carrier-mediated chloride transmembrane transport	Vesicle trafficking involved in biogenesis of lysosome-related organelles	TME vs TME	6.918291	0.000633266877739774	0.00915351639936148	0.00076538618660715
Carrier-mediated chloride transmembrane transport - Z-disc organization	Carrier-mediated chloride transmembrane transport	Z-disc organization	TME vs TME	6.918291	0.0773011019526873	1.11734393394786	0.0772437385103723
Carrier-mediated chloride transmembrane transport - Z-disc organization	Carrier-mediated chloride transmembrane transport	Z-disc organization	FME vs FME	6.250703	0.0280783716984024	0.449203415082433	0.0507455820731245
Carrier-mediated sodium transmembrane transport - Actin biosynthesis and recycling	Carrier-mediated sodium transmembrane transport	Actin biosynthesis and recycling	TME vs TME	6.653656	0.0570613888417942	0.857594459118889	0.0568860459246962
Carrier-mediated sodium transmembrane transport - Actin biosynthesis and recycling	Carrier-mediated sodium transmembrane transport	Actin biosynthesis and recycling	FME vs FME	6.448777	0.738059356748858	11.4449512192952	0.314869604244928
Carrier-mediated sodium transmembrane transport - Actin filament branching	Carrier-mediated sodium transmembrane transport	Actin filament branching	TME vs TME	6.653656	0.00174704258649865	0.0262568800451031	0.00159890397727272
Carrier-mediated sodium transmembrane transport - Actin filament bundling and crosslinking	Carrier-mediated sodium transmembrane transport	Actin filament bundling and crosslinking	TME vs TME	6.653656	0.00133630613284198	0.0200837862252046	0.00134143219385155
Carrier-mediated sodium transmembrane transport - Actin filament capping	Carrier-mediated sodium transmembrane transport	Actin filament capping	TME vs TME	6.653656	0.0313935487320599	0.471824012544431	0.0327838970394843
Carrier-mediated sodium transmembrane transport - Actin filament capping	Carrier-mediated sodium transmembrane transport	Actin filament capping	FME vs FME	6.448777	0.0785223202970298	1.21763123413823	0.0471531620450216
Carrier-mediated sodium transmembrane transport - Actin filament severing and depolymerization	Carrier-mediated sodium transmembrane transport	Actin filament severing and depolymerization	TME vs TME	6.653656	0.0148108412055499	0.222597024197666	0.0144424216459034
Carrier-mediated sodium transmembrane transport - Actin filament severing and depolymerization	Carrier-mediated sodium transmembrane transport	Actin filament severing and depolymerization	FME vs FME	6.448777	0.102181590375677	1.58451120044207	0.0340627293045161
Carrier-mediated sodium transmembrane transport - Acyl CoA hydrolysis	Carrier-mediated sodium transmembrane transport	Acyl CoA hydrolysis	TME vs TME	6.653656	0.000337340995255023	0.00507000923455375	0.000308822153158664
Carrier-mediated sodium transmembrane transport - Adherens junction organization	Carrier-mediated sodium transmembrane transport	Adherens junction organization	TME vs TME	6.653656	0.00103928343633628	0.0156197340188681	0.000981520289547556
Carrier-mediated sodium transmembrane transport - Amyloid precursor protein cleavage	Carrier-mediated sodium transmembrane transport	Amyloid precursor protein cleavage	TME vs TME	6.653656	0.00374687601543037	0.0563130371528039	0.00367799787620399
Carrier-mediated sodium transmembrane transport - Antigen presentation via MHC class I molecules	Carrier-mediated sodium transmembrane transport	Antigen presentation via MHC class I molecules	TME vs TME	6.653656	0.0337831536011103	0.507738173359251	0.0332304489358006
Carrier-mediated sodium transmembrane transport - Antigen presentation via MHC class I molecules	Carrier-mediated sodium transmembrane transport	Antigen presentation via MHC class I molecules	FME vs FME	6.448777	0.28756803228639	4.4592647890058	0.345937702289887
Carrier-mediated sodium transmembrane transport - Aspartate and arginine metabolism	Carrier-mediated sodium transmembrane transport	Aspartate and arginine metabolism	TME vs TME	6.653656	0.0324653004821371	0.487931723574135	0.0324173951407418
Carrier-mediated sodium transmembrane transport - Assembly and maturation of respiratory chain complexes	Carrier-mediated sodium transmembrane transport	Assembly and maturation of respiratory chain complexes	TME vs TME	6.653656	0.0571901236404861	0.859529256926914	0.0557059283647593
Carrier-mediated sodium transmembrane transport - Assembly and maturation of respiratory chain complexes	Carrier-mediated sodium transmembrane transport	Assembly and maturation of respiratory chain complexes	FME vs FME	6.448777	0.255453765190952	3.96127473307081	0.190123557622699
Carrier-mediated sodium transmembrane transport - Assembly of core replication fork machinery	Carrier-mediated sodium transmembrane transport	Assembly of core replication fork machinery	TME vs TME	6.653656	0.000221945197232397	0.00333568767318787	0.000203208989364469
Carrier-mediated sodium transmembrane transport - Autophagosome nucleation and elongation	Carrier-mediated sodium transmembrane transport	Autophagosome nucleation and elongation	TME vs TME	6.653656	0.000168670428355955	0.00253500357617178	0.000154415579175428
Carrier-mediated sodium transmembrane transport - Basement membrane assembly and organization	Carrier-mediated sodium transmembrane transport	Basement membrane assembly and organization	TME vs TME	6.653656	0.00228697309822261	0.0343716740338632	0.00209451911359717
Carrier-mediated sodium transmembrane transport - Beta-oxidation	Carrier-mediated sodium transmembrane transport	Beta-oxidation	TME vs TME	6.653656	0.00294232802167958	0.0442212196288931	0.00274579648315879
Carrier-mediated sodium transmembrane transport - Biogenesis of mitochondrial-derived vesicles	Carrier-mediated sodium transmembrane transport	Biogenesis of mitochondrial-derived vesicles	TME vs TME	6.653656	0.00064881594044598	0.00975126905966468	0.000606101050883327
Carrier-mediated sodium transmembrane transport - Bridge-mediated phospholipid transfer at organelle contact sites	Carrier-mediated sodium transmembrane transport	Bridge-mediated phospholipid transfer at organelle contact sites	TME vs TME	6.653656	0.00962361066141084	0.144636423113109	0.00925554170779466
Carrier-mediated sodium transmembrane transport - Canonical WNT receptor signaling	Carrier-mediated sodium transmembrane transport	Canonical WNT receptor signaling	TME vs TME	6.653656	0.000800268545647706	0.0120275002849549	0.000755196088434355
Carrier-mediated sodium transmembrane transport - Cardiomyocyte pacemaker current generation	Carrier-mediated sodium transmembrane transport	Cardiomyocyte pacemaker current generation	TME vs TME	6.653656	0.385408817088611	5.79243640471414	0.389581849749117
Carrier-mediated sodium transmembrane transport - Cardiomyocyte pacemaker current generation	Carrier-mediated sodium transmembrane transport	Cardiomyocyte pacemaker current generation	IME vs IME	5.749434	1.49836087458547	26.0610139764674	0.999661270642865
Carrier-mediated sodium transmembrane transport - Cardiomyocyte pacemaker current generation	Carrier-mediated sodium transmembrane transport	Cardiomyocyte pacemaker current generation	FME vs FME	6.448777	0.352314044543668	5.46326933844014	0.747482572265162
Carrier-mediated sodium transmembrane transport - Carnitine biosynthesis and transmembrane transport	Carrier-mediated sodium transmembrane transport	Carnitine biosynthesis and transmembrane transport	TME vs TME	6.653656	0.0081676379993119	0.122754129096282	0.00787895242961649
Carrier-mediated sodium transmembrane transport - Carrier-mediated bicarbonate transmembrane transport	Carrier-mediated sodium transmembrane transport	Carrier-mediated bicarbonate transmembrane transport	TME vs TME	6.653656	0.56246630950817	8.45349193677441	0.556205664406149
Carrier-mediated sodium transmembrane transport - Carrier-mediated bicarbonate transmembrane transport	Carrier-mediated sodium transmembrane transport	Carrier-mediated bicarbonate transmembrane transport	FME vs FME	6.448777	0.168377345599859	2.61099664844508	0.833333333333333
Carrier-mediated sodium transmembrane transport - Carrier-mediated chloride transmembrane transport	Carrier-mediated sodium transmembrane transport	Carrier-mediated chloride transmembrane transport	TME vs TME	6.653656	0.352146844253101	5.2925312292165	0.345953026897755
Carrier-mediated sodium transmembrane transport - Carrier-mediated chloride transmembrane transport	Carrier-mediated sodium transmembrane transport	Carrier-mediated chloride transmembrane transport	FME vs FME	6.448777	0.102687118669657	1.5923503350749	0.131650040430541
Carrier-mediated sodium transmembrane transport - Carrier-mediated sodium transmembrane transport	Carrier-mediated sodium transmembrane transport	Carrier-mediated sodium transmembrane transport	TME vs TME	6.653656	1.0951973093874	16.4600820841678	1.11385673087061
Carrier-mediated sodium transmembrane transport - Carrier-mediated zinc transmembrane transport	Carrier-mediated sodium transmembrane transport	Carrier-mediated zinc transmembrane transport	TME vs TME	6.653656	0.0333697522912293	0.501525028535009	0.0326160903796345
Carrier-mediated sodium transmembrane transport - Catabolism of branched-chain amino acids	Carrier-mediated sodium transmembrane transport	Catabolism of branched-chain amino acids	TME vs TME	6.653656	0.00890083259279813	0.133773552801041	0.00881429601103424
Carrier-mediated sodium transmembrane transport - Catalytic spliceosome activation	Carrier-mediated sodium transmembrane transport	Catalytic spliceosome activation	TME vs TME	6.653656	0.175147709470838	2.63235277336149	0.172704805025616
Carrier-mediated sodium transmembrane transport - Catalytic spliceosome activation	Carrier-mediated sodium transmembrane transport	Catalytic spliceosome activation	FME vs FME	6.448777	0.153272385563516	2.37676680066311	0.0510940939567742
Carrier-mediated sodium transmembrane transport - Cell polarity establishment	Carrier-mediated sodium transmembrane transport	Cell polarity establishment	TME vs TME	6.653656	0.0212454427944463	0.319304776695154	0.0212459026459278
Carrier-mediated sodium transmembrane transport - Cellular uptake and export of free and transferrin-bound iron	Carrier-mediated sodium transmembrane transport	Cellular uptake and export of free and transferrin-bound iron	TME vs TME	6.653656	0.0104051215587739	0.156382008506725	0.00993642728843177
Carrier-mediated sodium transmembrane transport - Cellular urate import and export	Carrier-mediated sodium transmembrane transport	Cellular urate import and export	TME vs TME	6.653656	0.29123551967112	4.37707481430291	0.294998673926118
Carrier-mediated sodium transmembrane transport - Cellular xenobiotic uptake and efflux	Carrier-mediated sodium transmembrane transport	Cellular xenobiotic uptake and efflux	TME vs TME	6.653656	0.0310053648983556	0.465989869498469	0.0313218670812448
Carrier-mediated sodium transmembrane transport - Chaperone-mediated autophagy	Carrier-mediated sodium transmembrane transport	Chaperone-mediated autophagy	TME vs TME	6.653656	0.0120952811906404	0.181783975839379	0.0116655839533957
Carrier-mediated sodium transmembrane transport - Chaperone-mediated autophagy	Carrier-mediated sodium transmembrane transport	Chaperone-mediated autophagy	FME vs FME	6.448777	0.109072044713389	1.69136021340124	0.0363596957152726
Carrier-mediated sodium transmembrane transport - Chaperone-mediated regulation of steroid nuclear receptors	Carrier-mediated sodium transmembrane transport	Chaperone-mediated regulation of steroid nuclear receptors	TME vs TME	6.653656	0.0487580885741568	0.732801416985456	0.0493094660386329
Carrier-mediated sodium transmembrane transport - Chaperone-mediated regulation of steroid nuclear receptors	Carrier-mediated sodium transmembrane transport	Chaperone-mediated regulation of steroid nuclear receptors	FME vs FME	6.448777	0.0670074743388317	1.03907262759228	0.0223372669322461
Carrier-mediated sodium transmembrane transport - Chromatin organization by Polycomb repressive complexes	Carrier-mediated sodium transmembrane transport	Chromatin organization by Polycomb repressive complexes	TME vs TME	6.653656	0.00458616956874126	0.0689270571670947	0.00456278646939195
Carrier-mediated sodium transmembrane transport - Ciliary transition zone organization	Carrier-mediated sodium transmembrane transport	Ciliary transition zone organization	TME vs TME	6.653656	0.00859988788528442	0.129250555395905	0.00878532025311963
Carrier-mediated sodium transmembrane transport - Citric acid cycle	Carrier-mediated sodium transmembrane transport	Citric acid cycle	TME vs TME	6.653656	0.00122475288160526	0.0184072155685991	0.00119848574562497
Carrier-mediated sodium transmembrane transport - Classical complement pathway	Carrier-mediated sodium transmembrane transport	Classical complement pathway	TME vs TME	6.653656	0.0160857763791113	0.241758446006264	0.0162274596258118
Carrier-mediated sodium transmembrane transport - Clathrin-mediated endocytosis	Carrier-mediated sodium transmembrane transport	Clathrin-mediated endocytosis	TME vs TME	6.653656	0.0100858398377891	0.151583418069789	0.0100293193038973
Carrier-mediated sodium transmembrane transport - Clathrin-mediated endosomal vesicle biogenesis for retrograde transport to the TGN	Carrier-mediated sodium transmembrane transport	Clathrin-mediated endosomal vesicle biogenesis for retrograde transport to the TGN	TME vs TME	6.653656	0.0158581669686447	0.238337629001605	0.01597586267242
Carrier-mediated sodium transmembrane transport - Clathrin-mediated vesicle traffic from TGN to endosomal lysosomal system	Carrier-mediated sodium transmembrane transport	Clathrin-mediated vesicle traffic from TGN to endosomal lysosomal system	TME vs TME	6.653656	0.00801257229326039	0.120423595384987	0.0080706745395077
Carrier-mediated sodium transmembrane transport - Cobalamin metabolism	Carrier-mediated sodium transmembrane transport	Cobalamin metabolism	TME vs TME	6.653656	0.0604041277259749	0.907833585847871	0.0586481011683209
Carrier-mediated sodium transmembrane transport - Cofactor-mediated transcriptional regulation of multiple nuclear receptors	Carrier-mediated sodium transmembrane transport	Cofactor-mediated transcriptional regulation of multiple nuclear receptors	TME vs TME	6.653656	0.0914536199404706	1.37448665935496	0.0897010302859396
Carrier-mediated sodium transmembrane transport - Cofactor-mediated transcriptional regulation of multiple nuclear receptors	Carrier-mediated sodium transmembrane transport	Cofactor-mediated transcriptional regulation of multiple nuclear receptors	FME vs FME	6.448777	0.204207300378404	3.1666051925009	0.0680734951298167
Carrier-mediated sodium transmembrane transport - Contractile ring assembly and constriction	Carrier-mediated sodium transmembrane transport	Contractile ring assembly and constriction	TME vs TME	6.653656	0.00469707223367728	0.0705938499473116	0.00615625275582648
Carrier-mediated sodium transmembrane transport - Cortical cytoskeleton dynamics	Carrier-mediated sodium transmembrane transport	Cortical cytoskeleton dynamics	TME vs TME	6.653656	0.032465929382094	0.4879411755193	0.0319819312843793
Carrier-mediated sodium transmembrane transport - Cortical cytoskeleton dynamics	Carrier-mediated sodium transmembrane transport	Cortical cytoskeleton dynamics	IME vs IME	5.749434	1.4962751219858	26.0247364490884	1.33109982211062
Carrier-mediated sodium transmembrane transport - Cortical cytoskeleton dynamics	Carrier-mediated sodium transmembrane transport	Cortical cytoskeleton dynamics	FME vs FME	6.448777	0.392320722183312	6.08364555865193	0.405731066744152
Carrier-mediated sodium transmembrane transport - Co-translational ER protein import and insertion into ER membrane	Carrier-mediated sodium transmembrane transport	Co-translational ER protein import and insertion into ER membrane	TME vs TME	6.653656	0.00118503820925216	0.0178103306408563	0.0010890700134204
Carrier-mediated sodium transmembrane transport - Crosslinking between different cytoskeletal networks and nuclear envelope components	Carrier-mediated sodium transmembrane transport	Crosslinking between different cytoskeletal networks and nuclear envelope components	TME vs TME	6.653656	0.00147242441000474	0.0221295527697808	0.00134853523157274
Carrier-mediated sodium transmembrane transport - Cytosolic protein acetylation and deacetylation	Carrier-mediated sodium transmembrane transport	Cytosolic protein acetylation and deacetylation	TME vs TME	6.653656	0.000168670359084358	0.00253500253506606	0.000154454833156368
Carrier-mediated sodium transmembrane transport - Cytosolic protein folding	Carrier-mediated sodium transmembrane transport	Cytosolic protein folding	TME vs TME	6.653656	0.0222024163117153	0.333687447755069	0.0249441953602227
Carrier-mediated sodium transmembrane transport - Cytosolic protein folding	Carrier-mediated sodium transmembrane transport	Cytosolic protein folding	FME vs FME	6.448777	0.101064277928753	1.56718524103944	0.0752179168469907
Carrier-mediated sodium transmembrane transport - Cytosolic Sm core assembly onto U snRNAs	Carrier-mediated sodium transmembrane transport	Cytosolic Sm core assembly onto U snRNAs	TME vs TME	6.653656	0.0120186782416859	0.180632684819147	0.0123531935734335
Carrier-mediated sodium transmembrane transport - Desmosome organization	Carrier-mediated sodium transmembrane transport	Desmosome organization	TME vs TME	6.653656	0.0587285418014704	0.882650651576559	0.0586736551435773
Carrier-mediated sodium transmembrane transport - Dystrophin or utrophin complex-mediated coupling between cytoskeleton and ECM	Carrier-mediated sodium transmembrane transport	Dystrophin or utrophin complex-mediated coupling between cytoskeleton and ECM	TME vs TME	6.653656	0.0108927635901194	0.163710941654056	0.0108782649144315
Carrier-mediated sodium transmembrane transport - Early endosome dynamics	Carrier-mediated sodium transmembrane transport	Early endosome dynamics	TME vs TME	6.653656	0.000427210107787495	0.00642068180874335	0.000582808316684294
Carrier-mediated sodium transmembrane transport - Endogenous control of complement activity	Carrier-mediated sodium transmembrane transport	Endogenous control of complement activity	TME vs TME	6.653656	0.000370680035627694	0.00557107268352123	0.000343707854656507
Carrier-mediated sodium transmembrane transport - Endoplasmic and sarcoplasmic calcium import, export and storage	Carrier-mediated sodium transmembrane transport	Endoplasmic and sarcoplasmic calcium import, export and storage	TME vs TME	6.653656	0.0165894039583801	0.249327631233036	0.0169181604075437
Carrier-mediated sodium transmembrane transport - Endoplasmic and sarcoplasmic calcium import, export and storage	Carrier-mediated sodium transmembrane transport	Endoplasmic and sarcoplasmic calcium import, export and storage	FME vs FME	6.448777	0.102372111545332	1.58746557731299	0.131246185485631
Carrier-mediated sodium transmembrane transport - Endoplasmic reticulum contact site-mediated cholesterol transfer	Carrier-mediated sodium transmembrane transport	Endoplasmic reticulum contact site-mediated cholesterol transfer	TME vs TME	6.653656	0.00120094821851701	0.01804944742485	0.00109980081874242
Carrier-mediated sodium transmembrane transport - Endoplasmic reticulum quality control system	Carrier-mediated sodium transmembrane transport	Endoplasmic reticulum quality control system	TME vs TME	6.653656	0.00323328759713144	0.048594147186386	0.0031100240333615
Carrier-mediated sodium transmembrane transport - Endoplasmic reticulum tubulus maintenance	Carrier-mediated sodium transmembrane transport	Endoplasmic reticulum tubulus maintenance	TME vs TME	6.653656	0.00183022188718155	0.0275070092274967	0.00168784050456857
Carrier-mediated sodium transmembrane transport - Endosomal recycling to plasma membrane	Carrier-mediated sodium transmembrane transport	Endosomal recycling to plasma membrane	TME vs TME	6.653656	0.00377239329642311	0.0566965447966824	0.00352425821745888
Carrier-mediated sodium transmembrane transport - Epidermal growth factor induced EGF receptor signaling	Carrier-mediated sodium transmembrane transport	Epidermal growth factor induced EGF receptor signaling	TME vs TME	6.653656	0.0104964239267208	0.157754221949913	0.0100324465519624
Carrier-mediated sodium transmembrane transport - ERK 1 2 signaling cascade	Carrier-mediated sodium transmembrane transport	ERK 1 2 signaling cascade	TME vs TME	6.653656	0.00404049438877054	0.060725924661907	0.00386734983246851
Carrier-mediated sodium transmembrane transport - Excitatory postsynaptic machinery organization	Carrier-mediated sodium transmembrane transport	Excitatory postsynaptic machinery organization	TME vs TME	6.653656	0.0170687040785006	0.256531191041403	0.0176453105208756
Carrier-mediated sodium transmembrane transport - Extrinsic apoptosis pathway	Carrier-mediated sodium transmembrane transport	Extrinsic apoptosis pathway	TME vs TME	6.653656	0.00268978849324156	0.0404257196473309	0.00252046061892635
Carrier-mediated sodium transmembrane transport - Farnesyl pyrophosphate biosynthesis in the mevalonate pathway	Carrier-mediated sodium transmembrane transport	Farnesyl pyrophosphate biosynthesis in the mevalonate pathway	TME vs TME	6.653656	0.0117706044523306	0.176904301905201	0.0115855040338698
Carrier-mediated sodium transmembrane transport - Fatty acid activation	Carrier-mediated sodium transmembrane transport	Fatty acid activation	TME vs TME	6.653656	0.00959695871555203	0.144235862216202	0.00939398415728376
Carrier-mediated sodium transmembrane transport - Fibrinolysis	Carrier-mediated sodium transmembrane transport	Fibrinolysis	TME vs TME	6.653656	0.0293933970489581	0.441763072289696	0.0292505953143138
Carrier-mediated sodium transmembrane transport - Filopodium assembly, organization and upstream regulation	Carrier-mediated sodium transmembrane transport	Filopodium assembly, organization and upstream regulation	TME vs TME	6.653656	0.00492630545094781	0.0740390716807372	0.00488065465610073
Carrier-mediated sodium transmembrane transport - Focal adhesion organization	Carrier-mediated sodium transmembrane transport	Focal adhesion organization	TME vs TME	6.653656	0.000675259834262939	0.0101487030737198	0.000644394296021028
Carrier-mediated sodium transmembrane transport - Fusion of autophagosomes with lysosomes	Carrier-mediated sodium transmembrane transport	Fusion of autophagosomes with lysosomes	TME vs TME	6.653656	0.00228816010995014	0.0343895140251621	0.00220966202215365
Carrier-mediated sodium transmembrane transport - Fusion of late endosomes with lysosomes	Carrier-mediated sodium transmembrane transport	Fusion of late endosomes with lysosomes	TME vs TME	6.653656	0.00424151884317257	0.0637471875814017	0.00418610824275673
Carrier-mediated sodium transmembrane transport - G protein regulated RHO signaling cascade	Carrier-mediated sodium transmembrane transport	G protein regulated RHO signaling cascade	TME vs TME	6.653656	0.0208897538210974	0.313959009637864	0.0214517337226994
Carrier-mediated sodium transmembrane transport - G protein regulated RHO signaling cascade	Carrier-mediated sodium transmembrane transport	G protein regulated RHO signaling cascade	IME vs IME	5.749434	0.249141882934942	4.33332864159792	0.166219964422124
Carrier-mediated sodium transmembrane transport - G protein regulated RHO signaling cascade	Carrier-mediated sodium transmembrane transport	G protein regulated RHO signaling cascade	FME vs FME	6.448777	0.306310950567606	4.74990778875134	0.227974434501569
Carrier-mediated sodium transmembrane transport - G protein-regulated adenylate cyclase signaling cascade	Carrier-mediated sodium transmembrane transport	G protein-regulated adenylate cyclase signaling cascade	TME vs TME	6.653656	0.019826201047485	0.297974523733405	0.018795063544122
Carrier-mediated sodium transmembrane transport - G protein-regulated adenylate cyclase signaling cascade	Carrier-mediated sodium transmembrane transport	G protein-regulated adenylate cyclase signaling cascade	GME vs GME	6	0.721384428782038	12.023073813034	0.795824265844541
Carrier-mediated sodium transmembrane transport - G protein-regulated phospholipase C beta signaling cascade	Carrier-mediated sodium transmembrane transport	G protein-regulated phospholipase C beta signaling cascade	TME vs TME	6.653656	0.0103752246176064	0.155932677503567	0.0104929266676992
Carrier-mediated sodium transmembrane transport - Generation of electrochemical gradients by Na-K-ATPase	Carrier-mediated sodium transmembrane transport	Generation of electrochemical gradients by Na-K-ATPase	TME vs TME	6.653656	0.351249771943605	5.27904883319236	0.355245362450432
Carrier-mediated sodium transmembrane transport - Generation of electrochemical gradients by Na-K-ATPase	Carrier-mediated sodium transmembrane transport	Generation of electrochemical gradients by Na-K-ATPase	FME vs FME	6.448777	0.407965414195731	6.32624493129827	0.330834833367597
Carrier-mediated sodium transmembrane transport - Glutamate and glutamine metabolism	Carrier-mediated sodium transmembrane transport	Glutamate and glutamine metabolism	TME vs TME	6.653656	0.00760731523017086	0.114332853135653	0.00729188241119438
Carrier-mediated sodium transmembrane transport - Glycerol-3-phosphate pathway	Carrier-mediated sodium transmembrane transport	Glycerol-3-phosphate pathway	TME vs TME	6.653656	0.00105403384030091	0.0158414227118108	0.00100524699911095
Carrier-mediated sodium transmembrane transport - Glycogen synthesis and glycogenolysis	Carrier-mediated sodium transmembrane transport	Glycogen synthesis and glycogenolysis	TME vs TME	6.653656	0.00332504744214885	0.0499732362035622	0.00326322389070516
Carrier-mediated sodium transmembrane transport - Hedgehog receptor signaling	Carrier-mediated sodium transmembrane transport	Hedgehog receptor signaling	TME vs TME	6.653656	0.00246138308040513	0.0369929392601522	0.00233352233798616
Carrier-mediated sodium transmembrane transport - Heme synthesis	Carrier-mediated sodium transmembrane transport	Heme synthesis	TME vs TME	6.653656	0.0172795486674421	0.259700044006282	0.0166649013029397
Carrier-mediated sodium transmembrane transport - Hemidesmosome organization	Carrier-mediated sodium transmembrane transport	Hemidesmosome organization	TME vs TME	6.653656	0.0453757115820918	0.68196655604142	0.0482017893694133
Carrier-mediated sodium transmembrane transport - Hippo signaling	Carrier-mediated sodium transmembrane transport	Hippo signaling	TME vs TME	6.653656	0.00207294800955039	0.0311550202880769	0.00195487519300764
Carrier-mediated sodium transmembrane transport - Histone ubiquitination and deubiquitination	Carrier-mediated sodium transmembrane transport	Histone ubiquitination and deubiquitination	TME vs TME	6.653656	0.00399731885513501	0.0600770253068985	0.00391793804344571
Carrier-mediated sodium transmembrane transport - Induction of canonical mitophagy	Carrier-mediated sodium transmembrane transport	Induction of canonical mitophagy	TME vs TME	6.653656	0.00296576540938031	0.0445734678695396	0.00277862961115161
Carrier-mediated sodium transmembrane transport - Inhibition of apoptosis	Carrier-mediated sodium transmembrane transport	Inhibition of apoptosis	TME vs TME	6.653656	0.0029854729080479	0.0448696583760005	0.00275373150619321
Carrier-mediated sodium transmembrane transport - Initiation of lipoprotein clearance	Carrier-mediated sodium transmembrane transport	Initiation of lipoprotein clearance	TME vs TME	6.653656	0.0108106727265701	0.162477170952832	0.0109172206145326
Carrier-mediated sodium transmembrane transport - Initiation of miRNA- and siRNA-mediated mRNA silencing	Carrier-mediated sodium transmembrane transport	Initiation of miRNA- and siRNA-mediated mRNA silencing	TME vs TME	6.653656	0.000279334837124754	0.00419821552576031	0.000255777148550962
Carrier-mediated sodium transmembrane transport - Initiation of phagocytosis of apoptotic cells	Carrier-mediated sodium transmembrane transport	Initiation of phagocytosis of apoptotic cells	TME vs TME	6.653656	0.0034284908402922	0.051527921199508	0.00336661250884098
Carrier-mediated sodium transmembrane transport - Initiation of phagocytosis via Ig receptors	Carrier-mediated sodium transmembrane transport	Initiation of phagocytosis via Ig receptors	TME vs TME	6.653656	0.0177439323842278	0.266679420262346	0.0182232092207169
Carrier-mediated sodium transmembrane transport - Inositol metabolism and transport	Carrier-mediated sodium transmembrane transport	Inositol metabolism and transport	TME vs TME	6.653656	0.0018243444043796	0.0274186745972533	0.00176356460943656
Carrier-mediated sodium transmembrane transport - Integrator-mediated nuclear snRNA processing	Carrier-mediated sodium transmembrane transport	Integrator-mediated nuclear snRNA processing	TME vs TME	6.653656	0.015846680963093	0.238165002030575	0.0153668685826538
Carrier-mediated sodium transmembrane transport - Integrin costamere-mediated coupling between cytoskeleton and ECM	Carrier-mediated sodium transmembrane transport	Integrin costamere-mediated coupling between cytoskeleton and ECM	TME vs TME	6.653656	0.00385728574868812	0.0579724215000227	0.00398794035352251
Carrier-mediated sodium transmembrane transport - Integrin-extracellular matrix interaction and signaling	Carrier-mediated sodium transmembrane transport	Integrin-extracellular matrix interaction and signaling	TME vs TME	6.653656	0.0200239681406221	0.300946830694609	0.0190764420249048
Carrier-mediated sodium transmembrane transport - Integrin-extracellular matrix interaction and signaling	Carrier-mediated sodium transmembrane transport	Integrin-extracellular matrix interaction and signaling	GME vs GME	6	1.36692254222656	22.7820423704427	1.25
Carrier-mediated sodium transmembrane transport - Integrin-extracellular matrix interaction and signaling	Carrier-mediated sodium transmembrane transport	Integrin-extracellular matrix interaction and signaling	FME vs FME	6.448777	0.23972098497449	3.71730939278373	0.079912154330118
Carrier-mediated sodium transmembrane transport - Intercellular bridge abscission	Carrier-mediated sodium transmembrane transport	Intercellular bridge abscission	TME vs TME	6.653656	0.000271027127868901	0.00407335621948678	0.000248185012970869
Carrier-mediated sodium transmembrane transport - Intrinsic apoptosis pathway	Carrier-mediated sodium transmembrane transport	Intrinsic apoptosis pathway	TME vs TME	6.653656	0.00194085582866767	0.0291697632742312	0.00177630047111693
Carrier-mediated sodium transmembrane transport - JAK-STAT signaling pathway	Carrier-mediated sodium transmembrane transport	JAK-STAT signaling pathway	TME vs TME	6.653656	0.0512722729203526	0.77058792390836	0.0502658672418699
Carrier-mediated sodium transmembrane transport - Kinetochore-microtubule attachment	Carrier-mediated sodium transmembrane transport	Kinetochore-microtubule attachment	TME vs TME	6.653656	0.00305391551304007	0.0458983048916275	0.00289170198820012
Carrier-mediated sodium transmembrane transport - Late endosome dynamics	Carrier-mediated sodium transmembrane transport	Late endosome dynamics	TME vs TME	6.653656	0.00110173242765141	0.0165583005349742	0.00112968596420341
Carrier-mediated sodium transmembrane transport - Leukocyte rolling on and transmigration through endothelium	Carrier-mediated sodium transmembrane transport	Leukocyte rolling on and transmigration through endothelium	TME vs TME	6.653656	0.00562807684575617	0.0845862257541231	0.00597792813581721
Carrier-mediated sodium transmembrane transport - Lipid droplet mitochondria interaction	Carrier-mediated sodium transmembrane transport	Lipid droplet mitochondria interaction	TME vs TME	6.653656	0.00148401970409354	0.022303822274331	0.00157904081717473
Carrier-mediated sodium transmembrane transport - Lysine metabolism	Carrier-mediated sodium transmembrane transport	Lysine metabolism	TME vs TME	6.653656	0.00560374638281032	0.0842205551906531	0.0054941119719775
Carrier-mediated sodium transmembrane transport - Lysosomal degradation of chondroitin and dermatan sulfate	Carrier-mediated sodium transmembrane transport	Lysosomal degradation of chondroitin and dermatan sulfate	TME vs TME	6.653656	0.00296318892403586	0.0445347450203371	0.00281104272967397
Carrier-mediated sodium transmembrane transport - Lysosomal degradation of gangliosides to ceramide	Carrier-mediated sodium transmembrane transport	Lysosomal degradation of gangliosides to ceramide	TME vs TME	6.653656	0.00404359086577584	0.060772462637523	0.00393056799368842
Carrier-mediated sodium transmembrane transport - Lysosomal pH regulation	Carrier-mediated sodium transmembrane transport	Lysosomal pH regulation	TME vs TME	6.653656	0.107680800338413	1.61837031306311	0.106010465252515
Carrier-mediated sodium transmembrane transport - Lysosomal pH regulation	Carrier-mediated sodium transmembrane transport	Lysosomal pH regulation	FME vs FME	6.448777	0.109881980809715	1.70391974405204	0.666666666666667
Carrier-mediated sodium transmembrane transport - Lysosomal protein degradation	Carrier-mediated sodium transmembrane transport	Lysosomal protein degradation	TME vs TME	6.653656	0.000359430983692901	0.00540200696666028	0.000329205019844677
Carrier-mediated sodium transmembrane transport - Malate aspartate shuttle	Carrier-mediated sodium transmembrane transport	Malate aspartate shuttle	TME vs TME	6.653656	0.364830764967057	5.48316206286745	0.363456702313967
Carrier-mediated sodium transmembrane transport - Malate aspartate shuttle	Carrier-mediated sodium transmembrane transport	Malate aspartate shuttle	IME vs IME	5.749434	1.00226282924435	17.4323729643949	2
Carrier-mediated sodium transmembrane transport - Malate aspartate shuttle	Carrier-mediated sodium transmembrane transport	Malate aspartate shuttle	FME vs FME	6.448777	0.202128267520242	3.13436601088576	0.0673804394315993
Carrier-mediated sodium transmembrane transport - Microtubule plus-end tracking	Carrier-mediated sodium transmembrane transport	Microtubule plus-end tracking	TME vs TME	6.653656	0.00254889050294493	0.0383081172154238	0.00235935650415864
Carrier-mediated sodium transmembrane transport - Microtubule-based retrograde vesicle and organelle transport	Carrier-mediated sodium transmembrane transport	Microtubule-based retrograde vesicle and organelle transport	TME vs TME	6.653656	0.00130489771221562	0.0196117386980489	0.00149234083108035
Carrier-mediated sodium transmembrane transport - Microvillus assembly and organization	Carrier-mediated sodium transmembrane transport	Microvillus assembly and organization	TME vs TME	6.653656	0.0764147668759314	1.14846276962087	0.0742739835959201
Carrier-mediated sodium transmembrane transport - Microvillus assembly and organization	Carrier-mediated sodium transmembrane transport	Microvillus assembly and organization	FME vs FME	6.448777	0.191339756557721	2.96707054804008	0.142406181424738
Carrier-mediated sodium transmembrane transport - Mitochondrial coupling to microtubule transport system	Carrier-mediated sodium transmembrane transport	Mitochondrial coupling to microtubule transport system	TME vs TME	6.653656	0.00229366473175914	0.0344722448043941	0.00210923084458653
Carrier-mediated sodium transmembrane transport - Mitochondrial import and oxidative decarboxylation of pyruvate	Carrier-mediated sodium transmembrane transport	Mitochondrial import and oxidative decarboxylation of pyruvate	TME vs TME	6.653656	0.0147776130172139	0.22209762678057	0.013899575129503
Carrier-mediated sodium transmembrane transport - Mitochondrial iron-sulfur protein assembly	Carrier-mediated sodium transmembrane transport	Mitochondrial iron-sulfur protein assembly	TME vs TME	6.653656	0.0122120956096979	0.18353961832482	0.0123288733526404
Carrier-mediated sodium transmembrane transport - Mitochondrial translation elongation	Carrier-mediated sodium transmembrane transport	Mitochondrial translation elongation	TME vs TME	6.653656	0.000280510380770595	0.0042158831594718	0.000262021111765765
Carrier-mediated sodium transmembrane transport - Mother centriole and distal appendage transformation into basal body	Carrier-mediated sodium transmembrane transport	Mother centriole and distal appendage transformation into basal body	TME vs TME	6.653656	0.000674681436337434	0.0101400101402643	0.000617819332625474
Carrier-mediated sodium transmembrane transport - mTORC2 signaling pathway	Carrier-mediated sodium transmembrane transport	mTORC2 signaling pathway	TME vs TME	6.653656	0.00311595574783202	0.0468307280709428	0.00308030554077406
Carrier-mediated sodium transmembrane transport - Multivesicular body dynamics	Carrier-mediated sodium transmembrane transport	Multivesicular body dynamics	TME vs TME	6.653656	0.00107468944103639	0.0161518625573889	0.00109984576938697
Carrier-mediated sodium transmembrane transport - Neuregulin receptor signaling	Carrier-mediated sodium transmembrane transport	Neuregulin receptor signaling	TME vs TME	6.653656	0.152016701945978	2.28470922156929	0.149493332209444
Carrier-mediated sodium transmembrane transport - Neuregulin receptor signaling	Carrier-mediated sodium transmembrane transport	Neuregulin receptor signaling	FME vs FME	6.448777	0.255921806014545	3.96853255636873	0.502105280708991
Carrier-mediated sodium transmembrane transport - Nuclear pore complex organization	Carrier-mediated sodium transmembrane transport	Nuclear pore complex organization	TME vs TME	6.653656	0.0027478817121427	0.0412988218212041	0.00261738852385196
Carrier-mediated sodium transmembrane transport - Nucleocytoplasmic protein transport	Carrier-mediated sodium transmembrane transport	Nucleocytoplasmic protein transport	TME vs TME	6.653656	0.00553148097452664	0.0831344545017639	0.00572029249214376
Carrier-mediated sodium transmembrane transport - Nucleotide excision repair	Carrier-mediated sodium transmembrane transport	Nucleotide excision repair	TME vs TME	6.653656	0.0188109561222165	0.282716072436805	0.0191507124018054
Carrier-mediated sodium transmembrane transport - PC, PE, PS and PI biosynthesis	Carrier-mediated sodium transmembrane transport	PC, PE, PS and PI biosynthesis	TME vs TME	6.653656	0.00223157140996815	0.0335390237630367	0.00214135561070068
Carrier-mediated sodium transmembrane transport - Pentose phosphate pathway	Carrier-mediated sodium transmembrane transport	Pentose phosphate pathway	TME vs TME	6.653656	0.00472897887035581	0.071073385328066	0.00454838950777742
Carrier-mediated sodium transmembrane transport - Phase II biotransformation via glucuronidation	Carrier-mediated sodium transmembrane transport	Phase II biotransformation via glucuronidation	TME vs TME	6.653656	0.025549768868124	0.383995914887768	0.025207207302541
Carrier-mediated sodium transmembrane transport - Phase II biotransformation via gluthatione conjugation	Carrier-mediated sodium transmembrane transport	Phase II biotransformation via gluthatione conjugation	TME vs TME	6.653656	0.0239882122880268	0.360526765295125	0.0248180469185164
Carrier-mediated sodium transmembrane transport - Phase II biotransformation via gluthatione conjugation	Carrier-mediated sodium transmembrane transport	Phase II biotransformation via gluthatione conjugation	FME vs FME	6.448777	0.102372111545332	1.58746557731299	0.131246185485631
Carrier-mediated sodium transmembrane transport - Phospholipid translocation from outer to inner membrane leaflets	Carrier-mediated sodium transmembrane transport	Phospholipid translocation from outer to inner membrane leaflets	TME vs TME	6.653656	0.188377703118516	2.83119071749013	0.187223981840435
Carrier-mediated sodium transmembrane transport - Phospholipid translocation from outer to inner membrane leaflets	Carrier-mediated sodium transmembrane transport	Phospholipid translocation from outer to inner membrane leaflets	IME vs IME	5.749434	1.50339358393836	26.1485479684515	1.00301894282439
Carrier-mediated sodium transmembrane transport - Phospholipid translocation from outer to inner membrane leaflets	Carrier-mediated sodium transmembrane transport	Phospholipid translocation from outer to inner membrane leaflets	GME vs GME	6	1.09153950365547	18.1923250609245	1.20417573415546
Carrier-mediated sodium transmembrane transport - Phospholipid translocation from outer to inner membrane leaflets	Carrier-mediated sodium transmembrane transport	Phospholipid translocation from outer to inner membrane leaflets	FME vs FME	6.448777	0.0337652220309677	0.523591111635475	0.0112558007143869
Carrier-mediated sodium transmembrane transport - Procollagen processing in the ER	Carrier-mediated sodium transmembrane transport	Procollagen processing in the ER	TME vs TME	6.653656	0.00079774971786059	0.0119896439902248	0.000885896716203186
Carrier-mediated sodium transmembrane transport - Protein folding in ER	Carrier-mediated sodium transmembrane transport	Protein folding in ER	TME vs TME	6.653656	0.00193539364226858	0.0290876702707902	0.00205639034107749
Carrier-mediated sodium transmembrane transport - Protein import across and into inner mitochondrial membrane	Carrier-mediated sodium transmembrane transport	Protein import across and into inner mitochondrial membrane	TME vs TME	6.653656	0.0102324118970698	0.153786297958487	0.00997503904620044
Carrier-mediated sodium transmembrane transport - Protein import across and into outer mitochondrial membrane	Carrier-mediated sodium transmembrane transport	Protein import across and into outer mitochondrial membrane	TME vs TME	6.653656	0.0627484365990645	0.94306697817905	0.0614812225614082
Carrier-mediated sodium transmembrane transport - Protein palmitoylation	Carrier-mediated sodium transmembrane transport	Protein palmitoylation	TME vs TME	6.653656	0.35051636165027	5.26802616766333	0.350421924777059
Carrier-mediated sodium transmembrane transport - Protein palmitoylation	Carrier-mediated sodium transmembrane transport	Protein palmitoylation	GME vs GME	6	0.360692214391019	6.01153690651698	0.39791213292227
Carrier-mediated sodium transmembrane transport - Protein palmitoylation	Carrier-mediated sodium transmembrane transport	Protein palmitoylation	FME vs FME	6.448777	0.420780379935362	6.52496425708946	0.296635967274988
Carrier-mediated sodium transmembrane transport - Proteolysis of elastic fibers	Carrier-mediated sodium transmembrane transport	Proteolysis of elastic fibers	TME vs TME	6.653656	0.00634108719002402	0.0953022937109319	0.00737121213502255
Carrier-mediated sodium transmembrane transport - Proteolysis of fibril-forming collagen	Carrier-mediated sodium transmembrane transport	Proteolysis of fibril-forming collagen	TME vs TME	6.653656	0.0900399856560485	1.35324068279975	0.0908486049548968
Carrier-mediated sodium transmembrane transport - Proteolysis of fibril-forming collagen	Carrier-mediated sodium transmembrane transport	Proteolysis of fibril-forming collagen	GME vs GME	6	0.273384508445312	4.55640847408853	0.25
Carrier-mediated sodium transmembrane transport - Proteolysis of fibril-forming collagen	Carrier-mediated sodium transmembrane transport	Proteolysis of fibril-forming collagen	FME vs FME	6.448777	0.152481828582009	2.3645077783952	0.215799987379806
Carrier-mediated sodium transmembrane transport - Proteolysis of fibronectin	Carrier-mediated sodium transmembrane transport	Proteolysis of fibronectin	TME vs TME	6.653656	0.0625499906191583	0.940084468004371	0.0607732262006265
Carrier-mediated sodium transmembrane transport - Purine biosynthesis and salvage	Carrier-mediated sodium transmembrane transport	Purine biosynthesis and salvage	TME vs TME	6.653656	0.00189197963730099	0.0284351868513699	0.00198997312871206
Carrier-mediated sodium transmembrane transport - Ras signaling pathway	Carrier-mediated sodium transmembrane transport	Ras signaling pathway	TME vs TME	6.653656	0.0593314607427863	0.891712119477453	0.0582524179111481
Carrier-mediated sodium transmembrane transport - Recycling endosome dynamics	Carrier-mediated sodium transmembrane transport	Recycling endosome dynamics	TME vs TME	6.653656	0.00831282293738335	0.124936161482189	0.0095815405454662
Carrier-mediated sodium transmembrane transport - Regulation of actin dynamics during macropinocytosis	Carrier-mediated sodium transmembrane transport	Regulation of actin dynamics during macropinocytosis	TME vs TME	6.653656	0.00467723925269159	0.0702957735256476	0.00481206968922628
Carrier-mediated sodium transmembrane transport - Regulation of coagulation cascade	Carrier-mediated sodium transmembrane transport	Regulation of coagulation cascade	TME vs TME	6.653656	0.0100624805689738	0.151232343903673	0.00939707097769631
Carrier-mediated sodium transmembrane transport - Regulation of G-protein signaling by beta and gamma subunits	Carrier-mediated sodium transmembrane transport	Regulation of G-protein signaling by beta and gamma subunits	TME vs TME	6.653656	0.00590200235488866	0.0887031427028967	0.00578069590928068
Carrier-mediated sodium transmembrane transport - Regulation of pre-mRNA processing by hnRNPs	Carrier-mediated sodium transmembrane transport	Regulation of pre-mRNA processing by hnRNPs	TME vs TME	6.653656	0.0131966152070188	0.198336288519744	0.0131219295298062
Carrier-mediated sodium transmembrane transport - Regulation of RNA polymerase II elongation activity	Carrier-mediated sodium transmembrane transport	Regulation of RNA polymerase II elongation activity	TME vs TME	6.653656	0.00838616267941873	0.126038408687863	0.00821732071542596
Carrier-mediated sodium transmembrane transport - Retinoid metabolism and intracellular transport	Carrier-mediated sodium transmembrane transport	Retinoid metabolism and intracellular transport	TME vs TME	6.653656	0.0348345785619469	0.523540386359933	0.0349426884198129
Carrier-mediated sodium transmembrane transport - RHOA RAC1 CDC42 signaling pathway	Carrier-mediated sodium transmembrane transport	RHOA RAC1 CDC42 signaling pathway	TME vs TME	6.653656	0.0118147415658683	0.17756765316215	0.0117181367348981
Carrier-mediated sodium transmembrane transport - Scavenger receptor-mediated initiation of cargo uptake	Carrier-mediated sodium transmembrane transport	Scavenger receptor-mediated initiation of cargo uptake	TME vs TME	6.653656	0.0128891301964777	0.19371499474028	0.0127105637130366
Carrier-mediated sodium transmembrane transport - Serine and glycine metabolism	Carrier-mediated sodium transmembrane transport	Serine and glycine metabolism	TME vs TME	6.653656	0.00542021464358466	0.081462196065032	0.00618774342316068
Carrier-mediated sodium transmembrane transport - SMAD signaling cascade	Carrier-mediated sodium transmembrane transport	SMAD signaling cascade	TME vs TME	6.653656	0.1320404889568	1.98448011881829	0.136064286111942
Carrier-mediated sodium transmembrane transport - SMAD signaling cascade	Carrier-mediated sodium transmembrane transport	SMAD signaling cascade	GME vs GME	6	0.545769751827734	9.09616253046223	0.60208786707773
Carrier-mediated sodium transmembrane transport - SMAD signaling cascade	Carrier-mediated sodium transmembrane transport	SMAD signaling cascade	FME vs FME	6.448777	0.236933876648052	3.67409021461426	0.176339978845067
Carrier-mediated sodium transmembrane transport - Smooth muscle thin myofilament organization	Carrier-mediated sodium transmembrane transport	Smooth muscle thin myofilament organization	TME vs TME	6.653656	0.00725260911338778	0.109001857754308	0.00687120913693773
Carrier-mediated sodium transmembrane transport - Stress fiber assembly, organization and upstream regulation	Carrier-mediated sodium transmembrane transport	Stress fiber assembly, organization and upstream regulation	TME vs TME	6.653656	0.00137924942988835	0.0207291952198117	0.00126676654076212
Carrier-mediated sodium transmembrane transport - Tetraspanin-enriched microdomain dynamics	Carrier-mediated sodium transmembrane transport	Tetraspanin-enriched microdomain dynamics	TME vs TME	6.653656	0.000111007716981168	0.00166837164209994	0.000129062050421722
Carrier-mediated sodium transmembrane transport - Tight junction organization	Carrier-mediated sodium transmembrane transport	Tight junction organization	TME vs TME	6.653656	0.0446021658944626	0.670340682415642	0.046402492195575
Carrier-mediated sodium transmembrane transport - Tight junction organization	Carrier-mediated sodium transmembrane transport	Tight junction organization	FME vs FME	6.448777	0.204475761734534	3.17076817356343	0.165282933050539
Carrier-mediated sodium transmembrane transport - Transcription by RNA polymerase II	Carrier-mediated sodium transmembrane transport	Transcription by RNA polymerase II	TME vs TME	6.653656	0.000111268281093435	0.00167228774620223	0.000101912884593738
Carrier-mediated sodium transmembrane transport - Transcription by RNA polymerase III	Carrier-mediated sodium transmembrane transport	Transcription by RNA polymerase III	TME vs TME	6.653656	0.00357336544407688	0.0537052894689214	0.00329840623002432
Carrier-mediated sodium transmembrane transport - Transcription initiation by general transcription factors	Carrier-mediated sodium transmembrane transport	Transcription initiation by general transcription factors	TME vs TME	6.653656	0.025890795823524	0.389121321634738	0.0252747787584868
Carrier-mediated sodium transmembrane transport - Transcription initiation by general transcription factors	Carrier-mediated sodium transmembrane transport	Transcription initiation by general transcription factors	FME vs FME	6.448777	0.27574288375386	4.27589437729273	0.325792572531192
Carrier-mediated sodium transmembrane transport - Transcription regulation by chromatin remodeling	Carrier-mediated sodium transmembrane transport	Transcription regulation by chromatin remodeling	TME vs TME	6.653656	0.00788070774163288	0.118441759486399	0.00823143092305509
Carrier-mediated sodium transmembrane transport - Transcription regulation by chromatin remodeling	Carrier-mediated sodium transmembrane transport	Transcription regulation by chromatin remodeling	FME vs FME	6.448777	0.02746824244215	0.425945002872113	0.0091566719928494
Carrier-mediated sodium transmembrane transport - Transcription repression	Carrier-mediated sodium transmembrane transport	Transcription repression	TME vs TME	6.653656	0.000804686419826034	0.012093897975115	0.000765493660598628
Carrier-mediated sodium transmembrane transport - U1 and U2 snRNP recruitment and pre-spliceosome assembly	Carrier-mediated sodium transmembrane transport	U1 and U2 snRNP recruitment and pre-spliceosome assembly	TME vs TME	6.653656	0.00126362950904702	0.0189915052425803	0.00132166975278874
Carrier-mediated sodium transmembrane transport - U2 snRNP-selective component synthesis	Carrier-mediated sodium transmembrane transport	U2 snRNP-selective component synthesis	TME vs TME	6.653656	0.148215249276247	2.22757593385345	0.149569344305284
Carrier-mediated sodium transmembrane transport - U2 snRNP-selective component synthesis	Carrier-mediated sodium transmembrane transport	U2 snRNP-selective component synthesis	GME vs GME	6	1.64030705067187	27.3384508445311	1.5
Carrier-mediated sodium transmembrane transport - U4-U6-U5 tri-snRNP recruitment and pre-catalytic spliceosome assembly	Carrier-mediated sodium transmembrane transport	U4-U6-U5 tri-snRNP recruitment and pre-catalytic spliceosome assembly	TME vs TME	6.653656	0.0274711748556932	0.412873360076243	0.0273078794178587
Carrier-mediated sodium transmembrane transport - U5 snRNP-selective component synthesis	Carrier-mediated sodium transmembrane transport	U5 snRNP-selective component synthesis	TME vs TME	6.653656	0.00849152559954639	0.12762194281369	0.00975797947671083
Carrier-mediated sodium transmembrane transport - Vesicle fusion with cis-Golgi	Carrier-mediated sodium transmembrane transport	Vesicle fusion with cis-Golgi	TME vs TME	6.653656	0.041879801994423	0.629425376220549	0.0404107871814241
Carrier-mediated sodium transmembrane transport - Vesicle fusion with cis-Golgi	Carrier-mediated sodium transmembrane transport	Vesicle fusion with cis-Golgi	FME vs FME	6.448777	0.0670074226440154	1.03907182597024	0.0498708232806239
Carrier-mediated sodium transmembrane transport - Vesicle fusion with plasma membrane	Carrier-mediated sodium transmembrane transport	Vesicle fusion with plasma membrane	TME vs TME	6.653656	0.00999565429370037	0.15022798974123	0.0114621461856678
Carrier-mediated sodium transmembrane transport - Vesicle tethering at plasma membrane	Carrier-mediated sodium transmembrane transport	Vesicle tethering at plasma membrane	TME vs TME	6.653656	0.00142649681579255	0.021439291787416	0.00164542763285666
Carrier-mediated sodium transmembrane transport - Z-disc organization	Carrier-mediated sodium transmembrane transport	Z-disc organization	TME vs TME	6.653656	0.00328299653559126	0.0493412392403494	0.00316844713905473
Carrier-mediated zinc transmembrane transport - Actin biosynthesis and recycling	Carrier-mediated zinc transmembrane transport	Actin biosynthesis and recycling	TME vs TME	6.78328	0.0403923034918181	0.595468598822184	0.0409083806784428
Carrier-mediated zinc transmembrane transport - Actin biosynthesis and recycling	Carrier-mediated zinc transmembrane transport	Actin biosynthesis and recycling	FME vs FME	7.03328	0.678074926217076	9.64094889506695	0.455637759549905
Carrier-mediated zinc transmembrane transport - Actin biosynthesis and recycling	Carrier-mediated zinc transmembrane transport	Actin biosynthesis and recycling	IME vs IME	7	1	14.2857142857143	1
Carrier-mediated zinc transmembrane transport - Actin filament severing and depolymerization	Carrier-mediated zinc transmembrane transport	Actin filament severing and depolymerization	TME vs TME	6.78328	0.00308206864985225	0.0454362574487254	0.00296272481810166
Carrier-mediated zinc transmembrane transport - Actin filament severing and depolymerization	Carrier-mediated zinc transmembrane transport	Actin filament severing and depolymerization	GME vs GME	6.292983	0.128584152114566	2.04329413331498	0.070869541573426
Carrier-mediated zinc transmembrane transport - Actin filament severing and depolymerization	Carrier-mediated zinc transmembrane transport	Actin filament severing and depolymerization	FME vs FME	7.03328	0.0300237717979563	0.426881511687963	0.0181637889754112
Carrier-mediated zinc transmembrane transport - Acyl CoA hydrolysis	Carrier-mediated zinc transmembrane transport	Acyl CoA hydrolysis	TME vs TME	6.78328	0.00430327088556526	0.0634393798585638	0.00436019685539381
Carrier-mediated zinc transmembrane transport - Aspartate and arginine metabolism	Carrier-mediated zinc transmembrane transport	Aspartate and arginine metabolism	TME vs TME	6.78328	0.00646042019255559	0.0952403558921285	0.00616761129671829
Carrier-mediated zinc transmembrane transport - Assembly of core replication fork machinery	Carrier-mediated zinc transmembrane transport	Assembly of core replication fork machinery	TME vs TME	6.78328	0.00156423383681311	0.0230601389501351	0.0016417505065338
Carrier-mediated zinc transmembrane transport - Autophagosome nucleation and elongation	Carrier-mediated zinc transmembrane transport	Autophagosome nucleation and elongation	TME vs TME	6.78328	0.000157165015493332	0.00231694712777741	0.0001575569059965
Carrier-mediated zinc transmembrane transport - Base excision repair	Carrier-mediated zinc transmembrane transport	Base excision repair	FME vs FME	7.03328	0.00453366034933963	0.0644601150191801	0.00341841637481361
Carrier-mediated zinc transmembrane transport - Base excision repair	Carrier-mediated zinc transmembrane transport	Base excision repair	TME vs TME	6.78328	0.0042469948530806	0.0626097512582118	0.00404312281348415
Carrier-mediated zinc transmembrane transport - Beta-oxidation	Carrier-mediated zinc transmembrane transport	Beta-oxidation	TME vs TME	6.78328	0.00109432345025154	0.0161326588297084	0.00113223733516388
Carrier-mediated zinc transmembrane transport - Biogenesis of mitochondrial-derived vesicles	Carrier-mediated zinc transmembrane transport	Biogenesis of mitochondrial-derived vesicles	FME vs FME	7.03328	0.0394560838996273	0.560991232337653	0.0384692711730146
Carrier-mediated zinc transmembrane transport - Biogenesis of mitochondrial-derived vesicles	Carrier-mediated zinc transmembrane transport	Biogenesis of mitochondrial-derived vesicles	TME vs TME	6.78328	0.178074813781766	2.62520209746465	0.178604086322574
Carrier-mediated zinc transmembrane transport - Biogenesis of mitochondrial-derived vesicles	Carrier-mediated zinc transmembrane transport	Biogenesis of mitochondrial-derived vesicles	GME vs GME	6.292983	0.127887837861003	2.03222920186074	0.0704857658815583
Carrier-mediated zinc transmembrane transport - Biosynthesis and Golgi import of UDP-activated sugars for glycan synthesis	Carrier-mediated zinc transmembrane transport	Biosynthesis and Golgi import of UDP-activated sugars for glycan synthesis	TME vs TME	6.78328	0.0197718702021979	0.291479485634726	0.0200226375926741
Carrier-mediated zinc transmembrane transport - Biosynthesis and Golgi import of UDP-activated sugars for glycan synthesis	Carrier-mediated zinc transmembrane transport	Biosynthesis and Golgi import of UDP-activated sugars for glycan synthesis	FME vs FME	7.03328	0.0225660175245092	0.320846286018443	0.0162157587180501
Carrier-mediated zinc transmembrane transport - Branched tryptophan-kynurenine pathway producing NAD and diverse metabolites	Carrier-mediated zinc transmembrane transport	Branched tryptophan-kynurenine pathway producing NAD and diverse metabolites	TME vs TME	6.78328	0.00951598583445712	0.140285902545858	0.00948920785952019
Carrier-mediated zinc transmembrane transport - Branched tryptophan-kynurenine pathway producing NAD and diverse metabolites	Carrier-mediated zinc transmembrane transport	Branched tryptophan-kynurenine pathway producing NAD and diverse metabolites	FME vs FME	7.03328	0.0111743580445579	0.15887833435132	0.00593125248464617
Carrier-mediated zinc transmembrane transport - Bridge-mediated phospholipid transfer at organelle contact sites	Carrier-mediated zinc transmembrane transport	Bridge-mediated phospholipid transfer at organelle contact sites	TME vs TME	6.78328	0.00634442414241024	0.0935303270134103	0.00601502778853212
Carrier-mediated zinc transmembrane transport - Canonical deadenylation of cytosolic mRNA by CCR4-NOT complex	Carrier-mediated zinc transmembrane transport	Canonical deadenylation of cytosolic mRNA by CCR4-NOT complex	FME vs FME	7.03328	0.0636898724528943	0.905550082610064	0.0400708253631284
Carrier-mediated zinc transmembrane transport - Canonical deadenylation of cytosolic mRNA by CCR4-NOT complex	Carrier-mediated zinc transmembrane transport	Canonical deadenylation of cytosolic mRNA by CCR4-NOT complex	TME vs TME	6.78328	0.0479984486436696	0.707599381284952	0.0474885443847994
Carrier-mediated zinc transmembrane transport - Canonical WNT receptor signaling	Carrier-mediated zinc transmembrane transport	Canonical WNT receptor signaling	TME vs TME	6.78328	0.00126331505474968	0.018623955072905	0.00135239383410968
Carrier-mediated zinc transmembrane transport - Cardiomyocyte pacemaker current generation	Carrier-mediated zinc transmembrane transport	Cardiomyocyte pacemaker current generation	TME vs TME	6.78328	0.00955913013699928	0.140921941473105	0.00982268091725401
Carrier-mediated zinc transmembrane transport - Carnitine biosynthesis and transmembrane transport	Carrier-mediated zinc transmembrane transport	Carnitine biosynthesis and transmembrane transport	TME vs TME	6.78328	0.00827163603219786	0.121941535695226	0.00878037487443021
Carrier-mediated zinc transmembrane transport - Carnitine biosynthesis and transmembrane transport	Carrier-mediated zinc transmembrane transport	Carnitine biosynthesis and transmembrane transport	FME vs FME	7.03328	0.00453366034933963	0.0644601150191801	0.00249745113250572
Carrier-mediated zinc transmembrane transport - Carrier-mediated bicarbonate transmembrane transport	Carrier-mediated zinc transmembrane transport	Carrier-mediated bicarbonate transmembrane transport	TME vs TME	6.78328	0.0104043397716086	0.15338213198771	0.0101210648869887
Carrier-mediated zinc transmembrane transport - Carrier-mediated chloride transmembrane transport	Carrier-mediated zinc transmembrane transport	Carrier-mediated chloride transmembrane transport	TME vs TME	6.78328	0.031108276706329	0.458602266786858	0.0304730377881657
Carrier-mediated zinc transmembrane transport - Carrier-mediated chloride transmembrane transport	Carrier-mediated zinc transmembrane transport	Carrier-mediated chloride transmembrane transport	FME vs FME	7.03328	0.0181346413973585	0.25784046007672	0.0126262168455302
Carrier-mediated zinc transmembrane transport - Carrier-mediated sodium transmembrane transport	Carrier-mediated zinc transmembrane transport	Carrier-mediated sodium transmembrane transport	TME vs TME	6.78328	0.0290235803845358	0.42786940209744	0.0287344373656369
Carrier-mediated zinc transmembrane transport - Carrier-mediated zinc transmembrane transport	Carrier-mediated zinc transmembrane transport	Carrier-mediated zinc transmembrane transport	FME vs FME	7.03328	0.704673784507384	10.0191345844784	0.802257059930127
Carrier-mediated zinc transmembrane transport - Carrier-mediated zinc transmembrane transport	Carrier-mediated zinc transmembrane transport	Carrier-mediated zinc transmembrane transport	TME vs TME	6.78328	1.02914867620303	15.1718438222385	1.02179196512111
Carrier-mediated zinc transmembrane transport - Carrier-mediated zinc transmembrane transport	Carrier-mediated zinc transmembrane transport	Carrier-mediated zinc transmembrane transport	GME vs GME	6.292983	0.585058765325931	9.29700218242959	0.856320550497414
Carrier-mediated zinc transmembrane transport - Catabolism of branched-chain amino acids	Carrier-mediated zinc transmembrane transport	Catabolism of branched-chain amino acids	TME vs TME	6.78328	0.0220131385530549	0.324520555568746	0.0221020716020766
Carrier-mediated zinc transmembrane transport - Catabolism of branched-chain amino acids	Carrier-mediated zinc transmembrane transport	Catabolism of branched-chain amino acids	FME vs FME	7.03328	0.0279358767179061	0.397195574357519	0.0148281214485109
Carrier-mediated zinc transmembrane transport - Catalytic spliceosome activation	Carrier-mediated zinc transmembrane transport	Catalytic spliceosome activation	TME vs TME	6.78328	0.00358007713104153	0.0527779633396859	0.00360451508590463
Carrier-mediated zinc transmembrane transport - Cell polarity establishment	Carrier-mediated zinc transmembrane transport	Cell polarity establishment	TME vs TME	6.78328	0.0167317021702371	0.246660932552146	0.0164486698832824
Carrier-mediated zinc transmembrane transport - Cell polarity establishment	Carrier-mediated zinc transmembrane transport	Cell polarity establishment	FME vs FME	7.03328	0.0112006031306502	0.159251490066093	0.0078016942219429
Carrier-mediated zinc transmembrane transport - Cellular uptake and export of free and transferrin-bound iron	Carrier-mediated zinc transmembrane transport	Cellular uptake and export of free and transferrin-bound iron	FME vs FME	7.03328	0.649417117584929	9.2334888080106	0.699129206495314
Carrier-mediated zinc transmembrane transport - Cellular uptake and export of free and transferrin-bound iron	Carrier-mediated zinc transmembrane transport	Cellular uptake and export of free and transferrin-bound iron	TME vs TME	6.78328	0.25282462534996	3.72717355511501	0.25004051157713
Carrier-mediated zinc transmembrane transport - Cellular uptake and export of free and transferrin-bound iron	Carrier-mediated zinc transmembrane transport	Cellular uptake and export of free and transferrin-bound iron	GME vs GME	6.292983	0.14626505797679	2.32425637186353	0.110618900796684
Carrier-mediated zinc transmembrane transport - Cellular urate import and export	Carrier-mediated zinc transmembrane transport	Cellular urate import and export	TME vs TME	6.78328	0.0241689922091459	0.356302430948005	0.0242503955179933
Carrier-mediated zinc transmembrane transport - Cellular xenobiotic uptake and efflux	Carrier-mediated zinc transmembrane transport	Cellular xenobiotic uptake and efflux	TME vs TME	6.78328	0.000857650195896939	0.0126435908893824	0.000821498139422554
Carrier-mediated zinc transmembrane transport - Chondroitin sulfate and dermatan sulfate chain biosynthesis	Carrier-mediated zinc transmembrane transport	Chondroitin sulfate and dermatan sulfate chain biosynthesis	TME vs TME	6.78328	0.000754585758812322	0.0111242015346355	0.000878128132034909
Carrier-mediated zinc transmembrane transport - Ciliary transition zone organization	Carrier-mediated zinc transmembrane transport	Ciliary transition zone organization	TME vs TME	6.78328	0.154611563623233	2.27930380774353	0.15603196475704
Carrier-mediated zinc transmembrane transport - Ciliary transition zone organization	Carrier-mediated zinc transmembrane transport	Ciliary transition zone organization	FME vs FME	7.03328	0.15219283233598	2.16389555492419	0.10186628937229
Carrier-mediated zinc transmembrane transport - Ciliary transition zone organization	Carrier-mediated zinc transmembrane transport	Ciliary transition zone organization	GME vs GME	6.292983	0.293010993902611	4.65615423823426	0.161493889195228
Carrier-mediated zinc transmembrane transport - Citric acid cycle	Carrier-mediated zinc transmembrane transport	Citric acid cycle	TME vs TME	6.78328	0.00229225709687787	0.0337927526686999	0.00251165009527499
Carrier-mediated zinc transmembrane transport - Class switch recombination	Carrier-mediated zinc transmembrane transport	Class switch recombination	TME vs TME	6.78328	0.0100681617735909	0.148426152156676	0.00955591089903886
Carrier-mediated zinc transmembrane transport - Class switch recombination	Carrier-mediated zinc transmembrane transport	Class switch recombination	GME vs GME	6.292983	0.0319719594652509	0.508057300465187	0.0256180887061918
Carrier-mediated zinc transmembrane transport - Class switch recombination	Carrier-mediated zinc transmembrane transport	Class switch recombination	FME vs FME	7.03328	0.00560030156532511	0.0796257450330467	0.00390084711097145
Carrier-mediated zinc transmembrane transport - Clathrin-mediated endosomal vesicle biogenesis for retrograde transport to the TGN	Carrier-mediated zinc transmembrane transport	Clathrin-mediated endosomal vesicle biogenesis for retrograde transport to the TGN	TME vs TME	6.78328	0.00642410838503391	0.0947050424963471	0.00623196521671495
Carrier-mediated zinc transmembrane transport - Cobalamin metabolism	Carrier-mediated zinc transmembrane transport	Cobalamin metabolism	FME vs FME	7.03328	0.0339577637489744	0.482815471029247	0.0236736723675762
Carrier-mediated zinc transmembrane transport - Cobalamin metabolism	Carrier-mediated zinc transmembrane transport	Cobalamin metabolism	TME vs TME	6.78328	0.0283819551012432	0.418410478605035	0.0271407594940431
Carrier-mediated zinc transmembrane transport - Cofactor-mediated transcriptional regulation of multiple nuclear receptors	Carrier-mediated zinc transmembrane transport	Cofactor-mediated transcriptional regulation of multiple nuclear receptors	TME vs TME	6.78328	0.01295843382907	0.191034919231317	0.0124722456516454
Carrier-mediated zinc transmembrane transport - Cofactor-mediated transcriptional regulation of multiple nuclear receptors	Carrier-mediated zinc transmembrane transport	Cofactor-mediated transcriptional regulation of multiple nuclear receptors	FME vs FME	7.03328	0.0468922283075691	0.666719206402799	0.0263453311818485
Carrier-mediated zinc transmembrane transport - COP9 signalosome-mediated regulation of cullin-RING ubiquitin ligases	Carrier-mediated zinc transmembrane transport	COP9 signalosome-mediated regulation of cullin-RING ubiquitin ligases	FME vs FME	7.03328	0.128664329159968	1.82936453493373	0.0864661815347931
Carrier-mediated zinc transmembrane transport - COP9 signalosome-mediated regulation of cullin-RING ubiquitin ligases	Carrier-mediated zinc transmembrane transport	COP9 signalosome-mediated regulation of cullin-RING ubiquitin ligases	TME vs TME	6.78328	0.130972241134538	1.93080983679929	0.131429347423175
Carrier-mediated zinc transmembrane transport - Cortical cytoskeleton dynamics	Carrier-mediated zinc transmembrane transport	Cortical cytoskeleton dynamics	TME vs TME	6.78328	9.65497546696961e-05	0.00142334905810547	8.94682852845454e-05
Carrier-mediated zinc transmembrane transport - Cytosolic protein acetylation and deacetylation	Carrier-mediated zinc transmembrane transport	Cytosolic protein acetylation and deacetylation	TME vs TME	6.78328	0.050968414116571	0.751382999098605	0.0507443051508276
Carrier-mediated zinc transmembrane transport - Cytosolic protein acetylation and deacetylation	Carrier-mediated zinc transmembrane transport	Cytosolic protein acetylation and deacetylation	FME vs FME	7.03328	0.0112033445635825	0.159290468081321	0.00687875658114075
Carrier-mediated zinc transmembrane transport - Cytosolic protein polyubiquitination	Carrier-mediated zinc transmembrane transport	Cytosolic protein polyubiquitination	TME vs TME	6.78328	0.189533771326692	2.79413154202138	0.19186301004622
Carrier-mediated zinc transmembrane transport - Cytosolic protein polyubiquitination	Carrier-mediated zinc transmembrane transport	Cytosolic protein polyubiquitination	FME vs FME	7.03328	0.169328261592632	2.40752909949435	0.158701657686989
Carrier-mediated zinc transmembrane transport - Cytosolic protein polyubiquitination	Carrier-mediated zinc transmembrane transport	Cytosolic protein polyubiquitination	GME vs GME	6.292983	0.439062120525605	6.9770110878942	0.375514161999943
Carrier-mediated zinc transmembrane transport - Cytosolic Sm core assembly onto U snRNAs	Carrier-mediated zinc transmembrane transport	Cytosolic Sm core assembly onto U snRNAs	TME vs TME	6.78328	0.0315010453362138	0.464392513083314	0.0308948065859116
Carrier-mediated zinc transmembrane transport - Desmosome organization	Carrier-mediated zinc transmembrane transport	Desmosome organization	TME vs TME	6.78328	0.0495015550648517	0.729758371912541	0.0483836169484455
Carrier-mediated zinc transmembrane transport - Desmosome organization	Carrier-mediated zinc transmembrane transport	Desmosome organization	FME vs FME	7.03328	0.0337880347930619	0.480402244810878	0.0392133560220765
Carrier-mediated zinc transmembrane transport - Early endosome dynamics	Carrier-mediated zinc transmembrane transport	Early endosome dynamics	TME vs TME	6.78328	0.00182239635902615	0.0268660044760202	0.0017718125543228
Carrier-mediated zinc transmembrane transport - Endogenous control of complement activity	Carrier-mediated zinc transmembrane transport	Endogenous control of complement activity	TME vs TME	6.78328	0.000996571368189499	0.0146915849045923	0.000967941058866515
Carrier-mediated zinc transmembrane transport - Endogenous control of complement activity	Carrier-mediated zinc transmembrane transport	Endogenous control of complement activity	FME vs FME	7.03328	0.0136009810480189	0.19338034505754	0.00822832491791051
Carrier-mediated zinc transmembrane transport - Endoplasmic and sarcoplasmic calcium import, export and storage	Carrier-mediated zinc transmembrane transport	Endoplasmic and sarcoplasmic calcium import, export and storage	TME vs TME	6.78328	0.00370191377685627	0.054574095040449	0.00353043092810123
Carrier-mediated zinc transmembrane transport - Endoplasmic reticulum quality control system	Carrier-mediated zinc transmembrane transport	Endoplasmic reticulum quality control system	TME vs TME	6.78328	0.000224588675685769	0.00331091550767894	0.000208167309562592
Carrier-mediated zinc transmembrane transport - Endosomal recycling to plasma membrane	Carrier-mediated zinc transmembrane transport	Endosomal recycling to plasma membrane	TME vs TME	6.78328	0.009627087247895	0.141923774052751	0.00915567292485285
Carrier-mediated zinc transmembrane transport - Endosomal sorting for retrograde clathrin-independent transport to the TGN	Carrier-mediated zinc transmembrane transport	Endosomal sorting for retrograde clathrin-independent transport to the TGN	TME vs TME	6.78328	0.0233848479879616	0.34474247471135	0.023022393859654
Carrier-mediated zinc transmembrane transport - Endosomal sorting for retrograde clathrin-independent transport to the TGN	Carrier-mediated zinc transmembrane transport	Endosomal sorting for retrograde clathrin-independent transport to the TGN	GME vs GME	6.292983	0.0807268565757451	1.28280748233432	0.127936837245437
Carrier-mediated zinc transmembrane transport - Endosomal sorting for retrograde clathrin-independent transport to the TGN	Carrier-mediated zinc transmembrane transport	Endosomal sorting for retrograde clathrin-independent transport to the TGN	FME vs FME	7.03328	0.039218603108651	0.55761470257547	0.029429894479433
Carrier-mediated zinc transmembrane transport - Epidermal growth factor induced EGF receptor signaling	Carrier-mediated zinc transmembrane transport	Epidermal growth factor induced EGF receptor signaling	TME vs TME	6.78328	0.4593402813978	6.77165425343817	0.456021251798333
Carrier-mediated zinc transmembrane transport - Epidermal growth factor induced EGF receptor signaling	Carrier-mediated zinc transmembrane transport	Epidermal growth factor induced EGF receptor signaling	FME vs FME	7.03328	0.378944735616708	5.38788073246902	0.358276480352661
Carrier-mediated zinc transmembrane transport - Epidermal growth factor induced EGF receptor signaling	Carrier-mediated zinc transmembrane transport	Epidermal growth factor induced EGF receptor signaling	GME vs GME	6.292983	0.19599219798956	3.11445618874373	0.148227073548705
Carrier-mediated zinc transmembrane transport - Epidermal growth factor induced EGF receptor signaling	Carrier-mediated zinc transmembrane transport	Epidermal growth factor induced EGF receptor signaling	IME vs IME	7	6	85.7142857142857	6
Carrier-mediated zinc transmembrane transport - ER unfolded protein response pathway	Carrier-mediated zinc transmembrane transport	ER unfolded protein response pathway	TME vs TME	6.78328	0.000484196614148302	0.00713808954816697	0.000448462175226536
Carrier-mediated zinc transmembrane transport - ERK 1 2 signaling cascade	Carrier-mediated zinc transmembrane transport	ERK 1 2 signaling cascade	TME vs TME	6.78328	0.00814490601409896	0.120073265262931	0.0078803006394889
Carrier-mediated zinc transmembrane transport - ERK 1 2 signaling cascade	Carrier-mediated zinc transmembrane transport	ERK 1 2 signaling cascade	FME vs FME	7.03328	0.0224011890860065	0.318502735931842	0.011991930121938
Carrier-mediated zinc transmembrane transport - Eukaryotic intraflagellar transport	Carrier-mediated zinc transmembrane transport	Eukaryotic intraflagellar transport	TME vs TME	6.78328	0.204540976669809	3.01536971774743	0.205242625826315
Carrier-mediated zinc transmembrane transport - Eukaryotic intraflagellar transport	Carrier-mediated zinc transmembrane transport	Eukaryotic intraflagellar transport	FME vs FME	7.03328	0.137685980261057	1.95763542927274	0.316811595060829
Carrier-mediated zinc transmembrane transport - Excitatory postsynaptic machinery organization	Carrier-mediated zinc transmembrane transport	Excitatory postsynaptic machinery organization	TME vs TME	6.78328	0.0134611556172014	0.198446109307085	0.0129451478157058
Carrier-mediated zinc transmembrane transport - Exosome secretion	Carrier-mediated zinc transmembrane transport	Exosome secretion	TME vs TME	6.78328	0.0043254195248557	0.0637658979836509	0.00425431856666598
Carrier-mediated zinc transmembrane transport - Exosome secretion	Carrier-mediated zinc transmembrane transport	Exosome secretion	FME vs FME	7.03328	0.0169788818744872	0.241407735514623	0.0112823079366962
Carrier-mediated zinc transmembrane transport - Extrinsic apoptosis pathway	Carrier-mediated zinc transmembrane transport	Extrinsic apoptosis pathway	TME vs TME	6.78328	0.00625487749908168	0.0922102187347901	0.00607479746216225
Carrier-mediated zinc transmembrane transport - Fanconi anemia interstrand cross-link repair pathway	Carrier-mediated zinc transmembrane transport	Fanconi anemia interstrand cross-link repair pathway	TME vs TME	6.78328	0.0108999755061055	0.160688858537902	0.0109512003818232
Carrier-mediated zinc transmembrane transport - Fatty acid activation	Carrier-mediated zinc transmembrane transport	Fatty acid activation	TME vs TME	6.78328	0.00436091268716079	0.0642891428050279	0.00428991526214942
Carrier-mediated zinc transmembrane transport - Fibrinolysis	Carrier-mediated zinc transmembrane transport	Fibrinolysis	TME vs TME	6.78328	0.0194513603803772	0.286754488097831	0.0197012718325947
Carrier-mediated zinc transmembrane transport - Fibrinolysis	Carrier-mediated zinc transmembrane transport	Fibrinolysis	FME vs FME	7.03328	0.0272153585204321	0.386951162049624	0.0434693566399475
Carrier-mediated zinc transmembrane transport - Fibrinolysis	Carrier-mediated zinc transmembrane transport	Fibrinolysis	GME vs GME	6.292983	0.0487549589916119	0.774751165204346	0.039065759033986
Carrier-mediated zinc transmembrane transport - Focal adhesion organization	Carrier-mediated zinc transmembrane transport	Focal adhesion organization	FME vs FME	7.03328	0.0339588879947031	0.482831455686984	0.0256052747331334
Carrier-mediated zinc transmembrane transport - Fusion of autophagosomes with lysosomes	Carrier-mediated zinc transmembrane transport	Fusion of autophagosomes with lysosomes	TME vs TME	6.78328	0.0044712753816808	0.0659161240214218	0.00421907475916982
Carrier-mediated zinc transmembrane transport - G protein-regulated adenylate cyclase signaling cascade	Carrier-mediated zinc transmembrane transport	G protein-regulated adenylate cyclase signaling cascade	TME vs TME	6.78328	0.00237009851574854	0.0349403010038583	0.00252797999252378
Carrier-mediated zinc transmembrane transport - G protein-regulated phospholipase C beta signaling cascade	Carrier-mediated zinc transmembrane transport	G protein-regulated phospholipase C beta signaling cascade	TME vs TME	6.78328	0.000858200383776866	0.0126517018307655	0.000849228639967428
Carrier-mediated zinc transmembrane transport - gamma-tubulin ring complex-mediated microtubule nucleation	Carrier-mediated zinc transmembrane transport	gamma-tubulin ring complex-mediated microtubule nucleation	TME vs TME	6.78328	0.00264874232225439	0.039048104290297	0.00247610726978813
Carrier-mediated zinc transmembrane transport - Generation of electrochemical gradients by Na-K-ATPase	Carrier-mediated zinc transmembrane transport	Generation of electrochemical gradients by Na-K-ATPase	TME vs TME	6.78328	0.0567789070570409	0.837042042793121	0.0611739055331146
Carrier-mediated zinc transmembrane transport - Generation of electrochemical gradients by Na-K-ATPase	Carrier-mediated zinc transmembrane transport	Generation of electrochemical gradients by Na-K-ATPase	FME vs FME	7.03328	0.0408707597207346	0.581105259220305	0.122559649507411
Carrier-mediated zinc transmembrane transport - Generation of electrochemical gradients by Na-K-ATPase	Carrier-mediated zinc transmembrane transport	Generation of electrochemical gradients by Na-K-ATPase	GME vs GME	6.292983	0.0639439189305017	1.01611460093037	0.0352428829407791
Carrier-mediated zinc transmembrane transport - Glutamate and glutamine metabolism	Carrier-mediated zinc transmembrane transport	Glutamate and glutamine metabolism	TME vs TME	6.78328	0.339449304552271	5.00420585802564	0.340895296482995
Carrier-mediated zinc transmembrane transport - Glutamate and glutamine metabolism	Carrier-mediated zinc transmembrane transport	Glutamate and glutamine metabolism	FME vs FME	7.03328	0.229183618853582	3.25855959500047	0.166671928268451
Carrier-mediated zinc transmembrane transport - Glutamate and glutamine metabolism	Carrier-mediated zinc transmembrane transport	Glutamate and glutamine metabolism	GME vs GME	6.292983	0.53630466957577	8.52226473474924	0.712999635033848
Carrier-mediated zinc transmembrane transport - Glycerol-3-phosphate pathway	Carrier-mediated zinc transmembrane transport	Glycerol-3-phosphate pathway	TME vs TME	6.78328	0.00270732691326362	0.0399117659610879	0.00287310205460037
Carrier-mediated zinc transmembrane transport - Glycogen synthesis and glycogenolysis	Carrier-mediated zinc transmembrane transport	Glycogen synthesis and glycogenolysis	TME vs TME	6.78328	0.0084822655650572	0.125046663701301	0.00865445472780667
Carrier-mediated zinc transmembrane transport - Glycogen synthesis and glycogenolysis	Carrier-mediated zinc transmembrane transport	Glycogen synthesis and glycogenolysis	FME vs FME	7.03328	0.0112006031306502	0.159251490066093	0.00780850620183345
Carrier-mediated zinc transmembrane transport - Glycogen synthesis and glycogenolysis	Carrier-mediated zinc transmembrane transport	Glycogen synthesis and glycogenolysis	GME vs GME	6.292983	0.127887837861003	2.03222920186074	0.102472354824767
Carrier-mediated zinc transmembrane transport - Glycolysis and gluconeogenesis	Carrier-mediated zinc transmembrane transport	Glycolysis and gluconeogenesis	TME vs TME	6.78328	0.0766089027716979	1.12937842230286	0.0810634921081919
Carrier-mediated zinc transmembrane transport - Glycolysis and gluconeogenesis	Carrier-mediated zinc transmembrane transport	Glycolysis and gluconeogenesis	FME vs FME	7.03328	0.0424835190810277	0.604035661114636	0.025701690004624
Carrier-mediated zinc transmembrane transport - GPI-anchor synthesis and attachment to protein	Carrier-mediated zinc transmembrane transport	GPI-anchor synthesis and attachment to protein	TME vs TME	6.78328	0.000389094700278427	0.00573608474770112	0.000360251254691412
Carrier-mediated zinc transmembrane transport - Hedgehog receptor signaling	Carrier-mediated zinc transmembrane transport	Hedgehog receptor signaling	TME vs TME	6.78328	0.00410122646862334	0.0604608147494801	0.00402613472524346
Carrier-mediated zinc transmembrane transport - Hedgehog receptor signaling	Carrier-mediated zinc transmembrane transport	Hedgehog receptor signaling	FME vs FME	7.03328	0.0339868152648222	0.48322852889171	0.0205613520036992
Carrier-mediated zinc transmembrane transport - Heme synthesis	Carrier-mediated zinc transmembrane transport	Heme synthesis	TME vs TME	6.78328	0.0319241791414537	0.470630406749654	0.0309555266632091
Carrier-mediated zinc transmembrane transport - Heme synthesis	Carrier-mediated zinc transmembrane transport	Heme synthesis	GME vs GME	6.292983	0.455000451475678	7.23028256489629	0.357293724229754
Carrier-mediated zinc transmembrane transport - Heme synthesis	Carrier-mediated zinc transmembrane transport	Heme synthesis	FME vs FME	7.03328	0.0519557092371516	0.738712372623523	0.147920510255552
Carrier-mediated zinc transmembrane transport - HIF-1 receptor signaling pathway	Carrier-mediated zinc transmembrane transport	HIF-1 receptor signaling pathway	FME vs FME	7.03328	0.0871159181174346	1.2386243496757	0.0587893445139963
Carrier-mediated zinc transmembrane transport - HIF-1 receptor signaling pathway	Carrier-mediated zinc transmembrane transport	HIF-1 receptor signaling pathway	TME vs TME	6.78328	0.0193915462262503	0.28587270004742	0.0186416252894344
Carrier-mediated zinc transmembrane transport - HIF-1 receptor signaling pathway	Carrier-mediated zinc transmembrane transport	HIF-1 receptor signaling pathway	GME vs GME	6.292983	0.14626505797679	2.32425637186353	0.110618900796684
Carrier-mediated zinc transmembrane transport - Induction of aggrephagy	Carrier-mediated zinc transmembrane transport	Induction of aggrephagy	TME vs TME	6.78328	0.00593546976530782	0.0875014683234199	0.00582574586062983
Carrier-mediated zinc transmembrane transport - Induction of aggrephagy	Carrier-mediated zinc transmembrane transport	Induction of aggrephagy	FME vs FME	7.03328	0.0169478441457746	0.240966437444502	0.0118151982153398
Carrier-mediated zinc transmembrane transport - Induction of canonical mitophagy	Carrier-mediated zinc transmembrane transport	Induction of canonical mitophagy	TME vs TME	6.78328	0.00195108836946137	0.0287631988548699	0.00207613779294669
Carrier-mediated zinc transmembrane transport - Induction of canonical mitophagy	Carrier-mediated zinc transmembrane transport	Induction of canonical mitophagy	FME vs FME	7.03328	0.00560030156532511	0.0796257450330467	0.00390425310091672
Carrier-mediated zinc transmembrane transport - Inhibition of apoptosis	Carrier-mediated zinc transmembrane transport	Inhibition of apoptosis	FME vs FME	7.03328	0.00847391158646985	0.120483069625137	0.00638939750529188
Carrier-mediated zinc transmembrane transport - Inhibition of apoptosis	Carrier-mediated zinc transmembrane transport	Inhibition of apoptosis	TME vs TME	6.78328	0.00986038834974411	0.145363129281648	0.010372346414224
Carrier-mediated zinc transmembrane transport - Initiation of lipoprotein clearance	Carrier-mediated zinc transmembrane transport	Initiation of lipoprotein clearance	TME vs TME	6.78328	0.00214043052477256	0.0315545055686345	0.00217071895718678
Carrier-mediated zinc transmembrane transport - Initiation of phagocytosis of apoptotic cells	Carrier-mediated zinc transmembrane transport	Initiation of phagocytosis of apoptotic cells	TME vs TME	6.78328	0.00289703732612081	0.0427085015755579	0.0028152839073655
Carrier-mediated zinc transmembrane transport - Initiation of phagocytosis of apoptotic cells	Carrier-mediated zinc transmembrane transport	Initiation of phagocytosis of apoptotic cells	FME vs FME	7.03328	0.0536868636446102	0.763326129195957	0.031699127222026
Carrier-mediated zinc transmembrane transport - Inositol metabolism and transport	Carrier-mediated zinc transmembrane transport	Inositol metabolism and transport	TME vs TME	6.78328	0.00189874946229061	0.0279916118686717	0.00188683288299839
Carrier-mediated zinc transmembrane transport - Integrator-mediated nuclear snRNA processing	Carrier-mediated zinc transmembrane transport	Integrator-mediated nuclear snRNA processing	TME vs TME	6.78328	0.0145034257174096	0.213811390870959	0.0142185299983246
Carrier-mediated zinc transmembrane transport - Integrin costamere-mediated coupling between cytoskeleton and ECM	Carrier-mediated zinc transmembrane transport	Integrin costamere-mediated coupling between cytoskeleton and ECM	TME vs TME	6.78328	0.00194682835286527	0.0287003971353802	0.00198725826343073
Carrier-mediated zinc transmembrane transport - Integrin-basement membrane interaction and signaling	Carrier-mediated zinc transmembrane transport	Integrin-basement membrane interaction and signaling	TME vs TME	6.78328	0.00513171886589283	0.0756524678826884	0.00485379450026585
Carrier-mediated zinc transmembrane transport - Integrin-basement membrane interaction and signaling	Carrier-mediated zinc transmembrane transport	Integrin-basement membrane interaction and signaling	FME vs FME	7.03328	0.00560030156532511	0.0796257450330467	0.00390084711097145
Carrier-mediated zinc transmembrane transport - Intercellular bridge and midbody assembly and organization	Carrier-mediated zinc transmembrane transport	Intercellular bridge and midbody assembly and organization	TME vs TME	6.78328	0.00304595001032821	0.0449037917607238	0.0031576364693938
Carrier-mediated zinc transmembrane transport - Intrinsic apoptosis pathway	Carrier-mediated zinc transmembrane transport	Intrinsic apoptosis pathway	TME vs TME	6.78328	0.00158216365512954	0.0233244626669586	0.00159191031628767
Carrier-mediated zinc transmembrane transport - JAK-STAT signaling pathway	Carrier-mediated zinc transmembrane transport	JAK-STAT signaling pathway	TME vs TME	6.78328	0.0321704905334862	0.474261561370911	0.0321166029109898
Carrier-mediated zinc transmembrane transport - JAK-STAT signaling pathway	Carrier-mediated zinc transmembrane transport	JAK-STAT signaling pathway	FME vs FME	7.03328	0.025421745245833	0.36144935797261	0.0437703568672069
Carrier-mediated zinc transmembrane transport - JNK signaling cascade	Carrier-mediated zinc transmembrane transport	JNK signaling cascade	TME vs TME	6.78328	0.00516633591158001	0.0761627968787775	0.00566286438918853
Carrier-mediated zinc transmembrane transport - JNK signaling cascade	Carrier-mediated zinc transmembrane transport	JNK signaling cascade	FME vs FME	7.03328	0.0508047509466006	0.722347912546137	0.0271970840866962
Carrier-mediated zinc transmembrane transport - Kinetochore-microtubule attachment	Carrier-mediated zinc transmembrane transport	Kinetochore-microtubule attachment	TME vs TME	6.78328	0.000882315906215578	0.0130072160033938	0.000906854269614227
Carrier-mediated zinc transmembrane transport - Late endosome dynamics	Carrier-mediated zinc transmembrane transport	Late endosome dynamics	TME vs TME	6.78328	0.000529321353144955	0.00780332432755994	0.000490445790138526
Carrier-mediated zinc transmembrane transport - Lipid droplet biogenesis	Carrier-mediated zinc transmembrane transport	Lipid droplet biogenesis	TME vs TME	6.78328	0.00155280756056684	0.0228916912975396	0.00174235960814874
Carrier-mediated zinc transmembrane transport - Lipid droplet biogenesis	Carrier-mediated zinc transmembrane transport	Lipid droplet biogenesis	FME vs FME	7.03328	0.0169478301638887	0.240966238648407	0.011262213720572
Carrier-mediated zinc transmembrane transport - Lipid droplet mitochondria interaction	Carrier-mediated zinc transmembrane transport	Lipid droplet mitochondria interaction	TME vs TME	6.78328	0.000859644906674199	0.0126729971754545	0.000907364515602357
Carrier-mediated zinc transmembrane transport - Lysine metabolism	Carrier-mediated zinc transmembrane transport	Lysine metabolism	TME vs TME	6.78328	0.00921458978042914	0.135842682663166	0.00906882178404316
Carrier-mediated zinc transmembrane transport - Lysosomal degradation of chondroitin and dermatan sulfate	Carrier-mediated zinc transmembrane transport	Lysosomal degradation of chondroitin and dermatan sulfate	TME vs TME	6.78328	0.00472060243559137	0.0695917359228491	0.00445562731534502
Carrier-mediated zinc transmembrane transport - Lysosomal pH regulation	Carrier-mediated zinc transmembrane transport	Lysosomal pH regulation	TME vs TME	6.78328	0.000586809479874792	0.00865082177913911	0.000543991400841023
Carrier-mediated zinc transmembrane transport - Malate aspartate shuttle	Carrier-mediated zinc transmembrane transport	Malate aspartate shuttle	TME vs TME	6.78328	0.0030575583158789	0.0450749229130328	0.00297795523941941
Carrier-mediated zinc transmembrane transport - Malate aspartate shuttle	Carrier-mediated zinc transmembrane transport	Malate aspartate shuttle	FME vs FME	7.03328	0.00562906683343464	0.0800347329915664	0.00927402904484554
Carrier-mediated zinc transmembrane transport - Metaphase to anaphase transition and spindle assembly checkpoint	Carrier-mediated zinc transmembrane transport	Metaphase to anaphase transition and spindle assembly checkpoint	TME vs TME	6.78328	0.00500336872458826	0.0737603133830881	0.0053930072333571
Carrier-mediated zinc transmembrane transport - Microtubule plus-end tracking	Carrier-mediated zinc transmembrane transport	Microtubule plus-end tracking	TME vs TME	6.78328	0.00174446964278194	0.0257171986758718	0.00169207092527986
Carrier-mediated zinc transmembrane transport - Microtubule-based retrograde vesicle and organelle transport	Carrier-mediated zinc transmembrane transport	Microtubule-based retrograde vesicle and organelle transport	TME vs TME	6.78328	0.000787862458783985	0.0116147709796182	0.000760106143946259
Carrier-mediated zinc transmembrane transport - Mitochondria-endoplasmic reticulum contact site formation	Carrier-mediated zinc transmembrane transport	Mitochondria-endoplasmic reticulum contact site formation	TME vs TME	6.78328	0.00474905040047586	0.070011119526276	0.00449985433025044
Carrier-mediated zinc transmembrane transport - Mitochondria-endoplasmic reticulum contact site formation	Carrier-mediated zinc transmembrane transport	Mitochondria-endoplasmic reticulum contact site formation	FME vs FME	7.03328	0.0168009046959753	0.23887723509914	0.0116976046696667
Carrier-mediated zinc transmembrane transport - Mitochondrial ATP-synthesis coupled to proton gradient	Carrier-mediated zinc transmembrane transport	Mitochondrial ATP-synthesis coupled to proton gradient	TME vs TME	6.78328	0.0377984285742145	0.55722935695725	0.0402949740300773
Carrier-mediated zinc transmembrane transport - Mitochondrial ATP-synthesis coupled to proton gradient	Carrier-mediated zinc transmembrane transport	Mitochondrial ATP-synthesis coupled to proton gradient	FME vs FME	7.03328	0.0336017836290097	0.477754103897762	0.0203284154683159
Carrier-mediated zinc transmembrane transport - Mitochondrial coupling to microtubule transport system	Carrier-mediated zinc transmembrane transport	Mitochondrial coupling to microtubule transport system	TME vs TME	6.78328	0.00350929573491748	0.0517344947793647	0.00363941100098291
Carrier-mediated zinc transmembrane transport - Mitochondrial coupling to microtubule transport system	Carrier-mediated zinc transmembrane transport	Mitochondrial coupling to microtubule transport system	FME vs FME	7.03328	0.0254718658518091	0.362161978631659	0.0136357420223325
Carrier-mediated zinc transmembrane transport - Mitochondrial fission	Carrier-mediated zinc transmembrane transport	Mitochondrial fission	TME vs TME	6.78328	0.129243420446001	1.90532333704503	0.126331881846834
Carrier-mediated zinc transmembrane transport - Mitochondrial fission	Carrier-mediated zinc transmembrane transport	Mitochondrial fission	FME vs FME	7.03328	0.00849062543644828	0.120720709106043	0.00564221126609784
Carrier-mediated zinc transmembrane transport - Mitochondrial fusion	Carrier-mediated zinc transmembrane transport	Mitochondrial fusion	FME vs FME	7.03328	0.0280256948289957	0.398472618804062	0.0448873641982593
Carrier-mediated zinc transmembrane transport - Mitochondrial fusion	Carrier-mediated zinc transmembrane transport	Mitochondrial fusion	TME vs TME	6.78328	0.0357945798202483	0.52768835764243	0.035244931212393
Carrier-mediated zinc transmembrane transport - Mitochondrial fusion	Carrier-mediated zinc transmembrane transport	Mitochondrial fusion	GME vs GME	6.292983	0.0642920760572828	1.02164706665748	0.035434770786713
Carrier-mediated zinc transmembrane transport - Mitochondrial import and oxidative decarboxylation of pyruvate	Carrier-mediated zinc transmembrane transport	Mitochondrial import and oxidative decarboxylation of pyruvate	TME vs TME	6.78328	0.0812094638656764	1.19720049313331	0.0817627772155961
Carrier-mediated zinc transmembrane transport - Mitochondrial import and oxidative decarboxylation of pyruvate	Carrier-mediated zinc transmembrane transport	Mitochondrial import and oxidative decarboxylation of pyruvate	FME vs FME	7.03328	0.0709529176730652	1.00881691210467	0.0487470251129307
Carrier-mediated zinc transmembrane transport - Mitochondrial iron-sulfur protein assembly	Carrier-mediated zinc transmembrane transport	Mitochondrial iron-sulfur protein assembly	TME vs TME	6.78328	0.00235203957198593	0.0346740737028897	0.00220060988090549
Carrier-mediated zinc transmembrane transport - Mitochondrial translation elongation	Carrier-mediated zinc transmembrane transport	Mitochondrial translation elongation	TME vs TME	6.78328	0.0796329125351125	1.17395876808606	0.0808170032041171
Carrier-mediated zinc transmembrane transport - Mitochondrial translation elongation	Carrier-mediated zinc transmembrane transport	Mitochondrial translation elongation	FME vs FME	7.03328	0.0112005785945195	0.159251141208507	0.0192848019465412
Carrier-mediated zinc transmembrane transport - Mitochondrial translation elongation	Carrier-mediated zinc transmembrane transport	Mitochondrial translation elongation	GME vs GME	6.292983	0.158270107827721	2.51502519933697	0.119698208164341
Carrier-mediated zinc transmembrane transport - Mother centriole and distal appendage transformation into basal body	Carrier-mediated zinc transmembrane transport	Mother centriole and distal appendage transformation into basal body	TME vs TME	6.78328	0.0241498938785615	0.356020880871139	0.0249049867986281
Carrier-mediated zinc transmembrane transport - mRNA storage, translational repression and degradation by cytosolic processing bodies	Carrier-mediated zinc transmembrane transport	mRNA storage, translational repression and degradation by cytosolic processing bodies	FME vs FME	7.03328	0.112092903101095	1.59375005403368	0.0675007862063104
Carrier-mediated zinc transmembrane transport - mRNA storage, translational repression and degradation by cytosolic processing bodies	Carrier-mediated zinc transmembrane transport	mRNA storage, translational repression and degradation by cytosolic processing bodies	TME vs TME	6.78328	0.124307203601944	1.83255298543068	0.121996231210637
Carrier-mediated zinc transmembrane transport - mRNA storage, translational repression and degradation by cytosolic processing bodies	Carrier-mediated zinc transmembrane transport	mRNA storage, translational repression and degradation by cytosolic processing bodies	GME vs GME	6.292983	0.0974356214795182	1.54832170583209	0.0537019353755424
Carrier-mediated zinc transmembrane transport - mTORC1 signaling pathway	Carrier-mediated zinc transmembrane transport	mTORC1 signaling pathway	TME vs TME	6.78328	0.000401663112692	0.00592136992042829	0.000379304520874555
Carrier-mediated zinc transmembrane transport - mTORC2 signaling pathway	Carrier-mediated zinc transmembrane transport	mTORC2 signaling pathway	TME vs TME	6.78328	0.00318290008277979	0.0469227275653594	0.00301512250072233
Carrier-mediated zinc transmembrane transport - Multivesicular body dynamics	Carrier-mediated zinc transmembrane transport	Multivesicular body dynamics	TME vs TME	6.78328	0.000235032809874551	0.0034648842941475	0.000227053840053686
Carrier-mediated zinc transmembrane transport - NFkB signaling pathway	Carrier-mediated zinc transmembrane transport	NFkB signaling pathway	FME vs FME	7.03328	0.438354311468701	6.23257305557567	0.271639731560338
Carrier-mediated zinc transmembrane transport - NFkB signaling pathway	Carrier-mediated zinc transmembrane transport	NFkB signaling pathway	TME vs TME	6.78328	0.360613568518719	5.3162121938801	0.366171204446847
Carrier-mediated zinc transmembrane transport - NFkB signaling pathway	Carrier-mediated zinc transmembrane transport	NFkB signaling pathway	GME vs GME	6.292983	0.227258238109116	3.61129592597168	0.180637956130572
Carrier-mediated zinc transmembrane transport - Nonsense-mediated mRNA decay pathway	Carrier-mediated zinc transmembrane transport	Nonsense-mediated mRNA decay pathway	TME vs TME	6.78328	0.00295820892755424	0.0436103012909579	0.0029577384208378
Carrier-mediated zinc transmembrane transport - Notch signaling in receiving cell	Carrier-mediated zinc transmembrane transport	Notch signaling in receiving cell	TME vs TME	6.78328	0.0677668225959722	0.999027324748365	0.0662317111824539
Carrier-mediated zinc transmembrane transport - Notch signaling in receiving cell	Carrier-mediated zinc transmembrane transport	Notch signaling in receiving cell	FME vs FME	7.03328	0.0418141076591396	0.594517890941062	0.171370145224228
Carrier-mediated zinc transmembrane transport - Notch signaling in receiving cell	Carrier-mediated zinc transmembrane transport	Notch signaling in receiving cell	GME vs GME	6.292983	0.29306547572528	4.65701999335883	0.428571428571429
Carrier-mediated zinc transmembrane transport - Nuclear pore complex organization	Carrier-mediated zinc transmembrane transport	Nuclear pore complex organization	TME vs TME	6.78328	0.0110154970536279	0.162391892237153	0.0115983642264283
Carrier-mediated zinc transmembrane transport - Nuclear pore complex organization	Carrier-mediated zinc transmembrane transport	Nuclear pore complex organization	FME vs FME	7.03328	0.0446980281310388	0.635521810732246	0.0570132210127062
Carrier-mediated zinc transmembrane transport - Nucleocytoplasmic protein transport	Carrier-mediated zinc transmembrane transport	Nucleocytoplasmic protein transport	TME vs TME	6.78328	0.188155826260187	2.77381769638562	0.184854499090414
Carrier-mediated zinc transmembrane transport - Nucleocytoplasmic protein transport	Carrier-mediated zinc transmembrane transport	Nucleocytoplasmic protein transport	FME vs FME	7.03328	0.247656307572079	3.52120645156997	0.436478239972782
Carrier-mediated zinc transmembrane transport - Nucleocytoplasmic protein transport	Carrier-mediated zinc transmembrane transport	Nucleocytoplasmic protein transport	GME vs GME	6.292983	0.161867149472219	2.57218476347162	0.122418617251366
Carrier-mediated zinc transmembrane transport - Nucleolar pre-rRNA processing	Carrier-mediated zinc transmembrane transport	Nucleolar pre-rRNA processing	TME vs TME	6.78328	0.00160889196430301	0.0237184948819234	0.00151832268673787
Carrier-mediated zinc transmembrane transport - Nucleotide excision repair	Carrier-mediated zinc transmembrane transport	Nucleotide excision repair	TME vs TME	6.78328	0.0082089449634931	0.121017335795415	0.00830077789266168
Carrier-mediated zinc transmembrane transport - PC, PE, PS and PI biosynthesis	Carrier-mediated zinc transmembrane transport	PC, PE, PS and PI biosynthesis	TME vs TME	6.78328	0.00497498095954582	0.0733418172535733	0.00470320052998655
Carrier-mediated zinc transmembrane transport - Pentose phosphate pathway	Carrier-mediated zinc transmembrane transport	Pentose phosphate pathway	TME vs TME	6.78328	0.137304593603922	2.02416220163671	0.139073841589969
Carrier-mediated zinc transmembrane transport - Pentose phosphate pathway	Carrier-mediated zinc transmembrane transport	Pentose phosphate pathway	FME vs FME	7.03328	0.16514882634045	2.34810539848637	0.181633806258014
Carrier-mediated zinc transmembrane transport - Pentose phosphate pathway	Carrier-mediated zinc transmembrane transport	Pentose phosphate pathway	GME vs GME	6.292983	0.0979960989947799	1.55722809437186	0.0741135367743525
Carrier-mediated zinc transmembrane transport - Phase II biotransformation via glucuronidation	Carrier-mediated zinc transmembrane transport	Phase II biotransformation via glucuronidation	TME vs TME	6.78328	0.0185728697358277	0.273803664600126	0.0185706803138452
Carrier-mediated zinc transmembrane transport - Phase II biotransformation via gluthatione conjugation	Carrier-mediated zinc transmembrane transport	Phase II biotransformation via gluthatione conjugation	TME vs TME	6.78328	9.60269144187876e-05	0.00141564127903119	8.90019225554589e-05
Carrier-mediated zinc transmembrane transport - Phospholipid translocation from outer to inner membrane leaflets	Carrier-mediated zinc transmembrane transport	Phospholipid translocation from outer to inner membrane leaflets	TME vs TME	6.78328	0.26318151312945	3.8798561436547	0.261486940153083
Carrier-mediated zinc transmembrane transport - Phospholipid translocation from outer to inner membrane leaflets	Carrier-mediated zinc transmembrane transport	Phospholipid translocation from outer to inner membrane leaflets	FME vs FME	7.03328	0.173593429922128	2.46817176345913	0.171794589969438
Carrier-mediated zinc transmembrane transport - Phospholipid translocation from outer to inner membrane leaflets	Carrier-mediated zinc transmembrane transport	Phospholipid translocation from outer to inner membrane leaflets	GME vs GME	6.292983	0.403634692841013	6.41404392626552	0.417250613446253
Carrier-mediated zinc transmembrane transport - PI3 kinase-AKT signaling pathway	Carrier-mediated zinc transmembrane transport	PI3 kinase-AKT signaling pathway	TME vs TME	6.78328	0.0165317837583034	0.243713709285788	0.0166775149333271
Carrier-mediated zinc transmembrane transport - PI3 kinase-AKT signaling pathway	Carrier-mediated zinc transmembrane transport	PI3 kinase-AKT signaling pathway	FME vs FME	7.03328	0.0763273391586961	1.08523106765026	0.0463339947577708
Carrier-mediated zinc transmembrane transport - Polyubiquitination of retrotranslocated misfolded proteins	Carrier-mediated zinc transmembrane transport	Polyubiquitination of retrotranslocated misfolded proteins	TME vs TME	6.78328	0.00328544897481927	0.0484345166879056	0.00313789743821116
Carrier-mediated zinc transmembrane transport - Prostanoid synthesis from arachidonic acid	Carrier-mediated zinc transmembrane transport	Prostanoid synthesis from arachidonic acid	TME vs TME	6.78328	0.00721135672325837	0.106310760030693	0.00708198204761914
Carrier-mediated zinc transmembrane transport - Prostanoid synthesis from arachidonic acid	Carrier-mediated zinc transmembrane transport	Prostanoid synthesis from arachidonic acid	FME vs FME	7.03328	0.00911251566131095	0.129562817322154	0.00634725290709294
Carrier-mediated zinc transmembrane transport - Proteasomal core organization	Carrier-mediated zinc transmembrane transport	Proteasomal core organization	TME vs TME	6.78328	0.000234885027700866	0.00346270567009569	0.000217672148428348
Carrier-mediated zinc transmembrane transport - Protein deubiquitination	Carrier-mediated zinc transmembrane transport	Protein deubiquitination	TME vs TME	6.78328	0.00154965880624004	0.022845271951156	0.00148913573268408
Carrier-mediated zinc transmembrane transport - Protein import across and into inner mitochondrial membrane	Carrier-mediated zinc transmembrane transport	Protein import across and into inner mitochondrial membrane	FME vs FME	7.03328	0.0112005945430032	0.15925136796592	0.00677613848943862
Carrier-mediated zinc transmembrane transport - Protein import across and into inner mitochondrial membrane	Carrier-mediated zinc transmembrane transport	Protein import across and into inner mitochondrial membrane	TME vs TME	6.78328	0.0091343264552332	0.134659430269529	0.00898972203822261
Carrier-mediated zinc transmembrane transport - Protein import across and into inner mitochondrial membrane	Carrier-mediated zinc transmembrane transport	Protein import across and into inner mitochondrial membrane	GME vs GME	6.292983	0.0488512029599319	0.776280550689269	0.0269244872104935
Carrier-mediated zinc transmembrane transport - Protein import across and into outer mitochondrial membrane	Carrier-mediated zinc transmembrane transport	Protein import across and into outer mitochondrial membrane	TME vs TME	6.78328	0.0180694164901599	0.26638169128209	0.0177029512643449
Carrier-mediated zinc transmembrane transport - Protein import across and into outer mitochondrial membrane	Carrier-mediated zinc transmembrane transport	Protein import across and into outer mitochondrial membrane	FME vs FME	7.03328	0.0509365812566883	0.724222291369532	0.0338485020654986
Carrier-mediated zinc transmembrane transport - Protein N-linked glycosylation in ER	Carrier-mediated zinc transmembrane transport	Protein N-linked glycosylation in ER	TME vs TME	6.78328	0.00415153809455141	0.0612025152915629	0.00399454352003409
Carrier-mediated zinc transmembrane transport - Protein palmitoylation	Carrier-mediated zinc transmembrane transport	Protein palmitoylation	TME vs TME	6.78328	0.353507890728186	5.21145936643941	0.354950481693186
Carrier-mediated zinc transmembrane transport - Protein palmitoylation	Carrier-mediated zinc transmembrane transport	Protein palmitoylation	FME vs FME	7.03328	0.169122214113145	2.40459949224464	0.227187278914498
Carrier-mediated zinc transmembrane transport - Protein palmitoylation	Carrier-mediated zinc transmembrane transport	Protein palmitoylation	GME vs GME	6.292983	0.0974356214795182	1.54832170583209	0.0780719867019149
Carrier-mediated zinc transmembrane transport - Proteolysis of basement membrane	Carrier-mediated zinc transmembrane transport	Proteolysis of basement membrane	TME vs TME	6.78328	0.0124617639915045	0.183712947799005	0.0128185123066236
Carrier-mediated zinc transmembrane transport - Proteolysis of basement membrane	Carrier-mediated zinc transmembrane transport	Proteolysis of basement membrane	FME vs FME	7.03328	0.0648191300673023	0.92160599992677	0.0346331043838918
Carrier-mediated zinc transmembrane transport - Purine biosynthesis and salvage	Carrier-mediated zinc transmembrane transport	Purine biosynthesis and salvage	TME vs TME	6.78328	0.00253424535793587	0.0373601751300807	0.00292419726604315
Carrier-mediated zinc transmembrane transport - Quiescence- and senescence-associated cell cycle arrest	Carrier-mediated zinc transmembrane transport	Quiescence- and senescence-associated cell cycle arrest	TME vs TME	6.78328	0.0182854553441484	0.269566564204768	0.0187764384676542
Carrier-mediated zinc transmembrane transport - Quiescence- and senescence-associated cell cycle arrest	Carrier-mediated zinc transmembrane transport	Quiescence- and senescence-associated cell cycle arrest	FME vs FME	7.03328	0.0226683017466981	0.3223005750959	0.0124872556625286
Carrier-mediated zinc transmembrane transport - Rab1 activation in cis-Golgi vesicle tethering and autophagosome biogenesis	Carrier-mediated zinc transmembrane transport	Rab1 activation in cis-Golgi vesicle tethering and autophagosome biogenesis	TME vs TME	6.78328	0.00641155715085158	0.0945200105673423	0.00626173797012782
Carrier-mediated zinc transmembrane transport - Ras signaling pathway	Carrier-mediated zinc transmembrane transport	Ras signaling pathway	TME vs TME	6.78328	0.0486752363702584	0.717576674096032	0.0512142432294024
Carrier-mediated zinc transmembrane transport - Ras signaling pathway	Carrier-mediated zinc transmembrane transport	Ras signaling pathway	FME vs FME	7.03328	0.0973556813391156	1.3842145051303	0.0619129205690516
Carrier-mediated zinc transmembrane transport - rDNA transcription	Carrier-mediated zinc transmembrane transport	rDNA transcription	TME vs TME	6.78328	0.0233414857983885	0.344103223665115	0.0233577489303813
Carrier-mediated zinc transmembrane transport - rDNA transcription	Carrier-mediated zinc transmembrane transport	rDNA transcription	GME vs GME	6.292983	0.0976884919084265	1.55233999778627	0.142857142857143
Carrier-mediated zinc transmembrane transport - Recycling endosome dynamics	Carrier-mediated zinc transmembrane transport	Recycling endosome dynamics	TME vs TME	6.78328	0.000193379549744635	0.00285082650833785	0.000179246123520385
Carrier-mediated zinc transmembrane transport - Regulation of actin dynamics during macropinocytosis	Carrier-mediated zinc transmembrane transport	Regulation of actin dynamics during macropinocytosis	TME vs TME	6.78328	0.00137142356407072	0.0202177047975077	0.00130252528653934
Carrier-mediated zinc transmembrane transport - Regulation of coagulation cascade	Carrier-mediated zinc transmembrane transport	Regulation of coagulation cascade	TME vs TME	6.78328	0.013770565348158	0.20300746785877	0.0144669253229564
Carrier-mediated zinc transmembrane transport - Regulation of coagulation cascade	Carrier-mediated zinc transmembrane transport	Regulation of coagulation cascade	FME vs FME	7.03328	0.0168008918145049	0.238877051948881	0.0101642077341579
Carrier-mediated zinc transmembrane transport - Regulation of G-protein signaling by beta and gamma subunits	Carrier-mediated zinc transmembrane transport	Regulation of G-protein signaling by beta and gamma subunits	TME vs TME	6.78328	0.00132264133805872	0.0194985508681786	0.00133738744705593
Carrier-mediated zinc transmembrane transport - Regulation of microtubule nucleation and stabilization at Golgi	Carrier-mediated zinc transmembrane transport	Regulation of microtubule nucleation and stabilization at Golgi	TME vs TME	6.78328	7.83443295335697e-05	0.0011549623096506	9.5910068748713e-05
Carrier-mediated zinc transmembrane transport - Regulation of nuclear and cytoplasmic mRNA fate by the exon junction complex	Carrier-mediated zinc transmembrane transport	Regulation of nuclear and cytoplasmic mRNA fate by the exon junction complex	TME vs TME	6.78328	7.85761255392633e-05	0.00115837947655595	7.27971718135056e-05
Carrier-mediated zinc transmembrane transport - Regulation of pre-mRNA processing by hnRNPs	Carrier-mediated zinc transmembrane transport	Regulation of pre-mRNA processing by hnRNPs	TME vs TME	6.78328	0.0113658568811427	0.167556942445693	0.0114642595160443
Carrier-mediated zinc transmembrane transport - Regulation of proteasomal proteolysis by signalosome	Carrier-mediated zinc transmembrane transport	Regulation of proteasomal proteolysis by signalosome	TME vs TME	6.78328	0.0142176334891377	0.209598204619825	0.0145276702551353
Carrier-mediated zinc transmembrane transport - Restriction point	Carrier-mediated zinc transmembrane transport	Restriction point	TME vs TME	6.78328	0.00313260731567475	0.0461813050425019	0.00311682102862741
Carrier-mediated zinc transmembrane transport - Scavenger receptor-mediated initiation of cargo uptake	Carrier-mediated zinc transmembrane transport	Scavenger receptor-mediated initiation of cargo uptake	TME vs TME	6.78328	0.00701710494863532	0.103447075069598	0.00673699830584646
Carrier-mediated zinc transmembrane transport - Scavenger receptor-mediated initiation of cargo uptake	Carrier-mediated zinc transmembrane transport	Scavenger receptor-mediated initiation of cargo uptake	FME vs FME	7.03328	0.0056266808655357	0.0800008090199084	0.00298659347865384
Carrier-mediated zinc transmembrane transport - Serine and glycine metabolism	Carrier-mediated zinc transmembrane transport	Serine and glycine metabolism	FME vs FME	7.03328	0.154146596392977	2.19167440162423	0.10456581158145
Carrier-mediated zinc transmembrane transport - Serine and glycine metabolism	Carrier-mediated zinc transmembrane transport	Serine and glycine metabolism	TME vs TME	6.78328	0.347825118408741	5.12768319677454	0.342835875569497
Carrier-mediated zinc transmembrane transport - Serine and glycine metabolism	Carrier-mediated zinc transmembrane transport	Serine and glycine metabolism	GME vs GME	6.292983	0.27659465966551	4.39528694716001	0.38162658059313
Carrier-mediated zinc transmembrane transport - Smooth muscle thick myofilament organization and regulation	Carrier-mediated zinc transmembrane transport	Smooth muscle thick myofilament organization and regulation	TME vs TME	6.78328	0.0193673353948518	0.285515780817693	0.0192420774236946
Carrier-mediated zinc transmembrane transport - Smooth muscle thick myofilament organization and regulation	Carrier-mediated zinc transmembrane transport	Smooth muscle thick myofilament organization and regulation	GME vs GME	6.292983	0.0319719594652509	0.508057300465187	0.0256180887061918
Carrier-mediated zinc transmembrane transport - Smooth muscle thick myofilament organization and regulation	Carrier-mediated zinc transmembrane transport	Smooth muscle thick myofilament organization and regulation	FME vs FME	7.03328	0.031707470640797	0.450820539472208	0.0208307587984897
Carrier-mediated zinc transmembrane transport - Smooth muscle thin myofilament organization	Carrier-mediated zinc transmembrane transport	Smooth muscle thin myofilament organization	TME vs TME	6.78328	0.000254232866167157	0.00374793402465324	0.000266925154499069
Carrier-mediated zinc transmembrane transport - Step 1 and 2 catalysis during pre-mRNA splicing	Carrier-mediated zinc transmembrane transport	Step 1 and 2 catalysis during pre-mRNA splicing	TME vs TME	6.78328	0.0178714189721638	0.263462786084339	0.0188938982910168
Carrier-mediated zinc transmembrane transport - Step 1 and 2 catalysis during pre-mRNA splicing	Carrier-mediated zinc transmembrane transport	Step 1 and 2 catalysis during pre-mRNA splicing	GME vs GME	6.292983	0.586182405434325	9.31485762731671	0.857965163788301
Carrier-mediated zinc transmembrane transport - Telomere replication support and maintenance	Carrier-mediated zinc transmembrane transport	Telomere replication support and maintenance	TME vs TME	6.78328	0.0334272183882626	0.492788407083884	0.0324509414184017
Carrier-mediated zinc transmembrane transport - Telomere replication support and maintenance	Carrier-mediated zinc transmembrane transport	Telomere replication support and maintenance	FME vs FME	7.03328	0.13771717101661	1.95807890309644	0.152216458616477
Carrier-mediated zinc transmembrane transport - Thioredoxin-dependent peroxiredoxin-mediated peroxide detoxification	Carrier-mediated zinc transmembrane transport	Thioredoxin-dependent peroxiredoxin-mediated peroxide detoxification	TME vs TME	6.78328	0.00102600507388938	0.0151255004275039	0.000957836693135624
Carrier-mediated zinc transmembrane transport - Tight junction organization	Carrier-mediated zinc transmembrane transport	Tight junction organization	TME vs TME	6.78328	0.0123488315550109	0.182048083111749	0.0127376415726155
Carrier-mediated zinc transmembrane transport - Transcription repression	Carrier-mediated zinc transmembrane transport	Transcription repression	TME vs TME	6.78328	0.00211723844144483	0.0312126048556502	0.00210911453980868
Carrier-mediated zinc transmembrane transport - Translation elongation	Carrier-mediated zinc transmembrane transport	Translation elongation	FME vs FME	7.03328	0.0885620235993166	1.25918524716454	0.0596871576760034
Carrier-mediated zinc transmembrane transport - Translation elongation	Carrier-mediated zinc transmembrane transport	Translation elongation	TME vs TME	6.78328	0.0247045718741982	0.364198016124794	0.024503770732057
Carrier-mediated zinc transmembrane transport - U1 and U2 snRNP recruitment and pre-spliceosome assembly	Carrier-mediated zinc transmembrane transport	U1 and U2 snRNP recruitment and pre-spliceosome assembly	TME vs TME	6.78328	0.0140500381695264	0.207127492590285	0.0142099213390302
Carrier-mediated zinc transmembrane transport - U1 and U2 snRNP recruitment and pre-spliceosome assembly	Carrier-mediated zinc transmembrane transport	U1 and U2 snRNP recruitment and pre-spliceosome assembly	FME vs FME	7.03328	0.0269592672065935	0.383310025688835	0.018791901482469
Carrier-mediated zinc transmembrane transport - U2 snRNP-selective component synthesis	Carrier-mediated zinc transmembrane transport	U2 snRNP-selective component synthesis	TME vs TME	6.78328	0.00626423712754586	0.0923481995966191	0.00610464978132965
Carrier-mediated zinc transmembrane transport - U4-U6 di-snRNP-selective component synthesis	Carrier-mediated zinc transmembrane transport	U4-U6 di-snRNP-selective component synthesis	TME vs TME	6.78328	0.115894969560678	1.70853873557411	0.115518886083241
Carrier-mediated zinc transmembrane transport - U4-U6 di-snRNP-selective component synthesis	Carrier-mediated zinc transmembrane transport	U4-U6 di-snRNP-selective component synthesis	GME vs GME	6.292983	0.194871242959036	3.09664341166418	0.107403870751085
Carrier-mediated zinc transmembrane transport - U4-U6 di-snRNP-selective component synthesis	Carrier-mediated zinc transmembrane transport	U4-U6 di-snRNP-selective component synthesis	FME vs FME	7.03328	0.17177295582521	2.4422880490574	0.167535728755641
Carrier-mediated zinc transmembrane transport - U4-U6-U5 tri-snRNP recruitment and pre-catalytic spliceosome assembly	Carrier-mediated zinc transmembrane transport	U4-U6-U5 tri-snRNP recruitment and pre-catalytic spliceosome assembly	TME vs TME	6.78328	0.0256595315830036	0.378276156527189	0.0252432320494679
Carrier-mediated zinc transmembrane transport - U4-U6-U5 tri-snRNP recruitment and pre-catalytic spliceosome assembly	Carrier-mediated zinc transmembrane transport	U4-U6-U5 tri-snRNP recruitment and pre-catalytic spliceosome assembly	FME vs FME	7.03328	0.0140610906087488	0.199922236800797	0.00774581330738645
Carrier-mediated zinc transmembrane transport - U4-U6-U5 tri-snRNP recruitment and pre-catalytic spliceosome assembly	Carrier-mediated zinc transmembrane transport	U4-U6-U5 tri-snRNP recruitment and pre-catalytic spliceosome assembly	GME vs GME	6.292983	0.04885110268036	0.776278957175157	0.0714989751581957
Carrier-mediated zinc transmembrane transport - U5 snRNP-selective component synthesis	Carrier-mediated zinc transmembrane transport	U5 snRNP-selective component synthesis	TME vs TME	6.78328	0.053275277500472	0.785391079552942	0.0528603266992945
Carrier-mediated zinc transmembrane transport - U5 snRNP-selective component synthesis	Carrier-mediated zinc transmembrane transport	U5 snRNP-selective component synthesis	FME vs FME	7.03328	0.0636068170486669	0.90436919112351	0.0644286142949673
Carrier-mediated zinc transmembrane transport - Ubiquinone biosynthesis from farnesyl pyrophosphate	Carrier-mediated zinc transmembrane transport	Ubiquinone biosynthesis from farnesyl pyrophosphate	TME vs TME	6.78328	0.00963759442582988	0.142078672238336	0.0096104792891381
Carrier-mediated zinc transmembrane transport - Vesicle fusion with cis-Golgi	Carrier-mediated zinc transmembrane transport	Vesicle fusion with cis-Golgi	TME vs TME	6.78328	0.0260593056576899	0.384169678003307	0.0261961368721842
Carrier-mediated zinc transmembrane transport - Vesicle tethering at plasma membrane	Carrier-mediated zinc transmembrane transport	Vesicle tethering at plasma membrane	TME vs TME	6.78328	0.000488545593164594	0.00720220276324179	0.000526334245674187
Carrier-mediated zinc transmembrane transport - Vesicle tethering at Trans-Golgi Network	Carrier-mediated zinc transmembrane transport	Vesicle tethering at Trans-Golgi Network	TME vs TME	6.78328	0.0185585919773674	0.273593180025351	0.0183643581556843
Carrier-mediated zinc transmembrane transport - Vesicle trafficking involved in biogenesis of lysosome-related organelles	Carrier-mediated zinc transmembrane transport	Vesicle trafficking involved in biogenesis of lysosome-related organelles	TME vs TME	6.78328	0.0140542357676026	0.207189374127825	0.0144067313286431
Carrier-mediated zinc transmembrane transport - Vesicle trafficking involved in biogenesis of lysosome-related organelles	Carrier-mediated zinc transmembrane transport	Vesicle trafficking involved in biogenesis of lysosome-related organelles	FME vs FME	7.03328	0.0254952895454272	0.362495019457053	0.015930535683732
Carrier-mediated zinc transmembrane transport - Z-disc organization	Carrier-mediated zinc transmembrane transport	Z-disc organization	TME vs TME	6.78328	0.00304000908631458	0.0448162098851612	0.00316148627187666
Carrier-mediated zinc transmembrane transport - Z-disc organization	Carrier-mediated zinc transmembrane transport	Z-disc organization	FME vs FME	7.03328	0.174423412117651	2.47997254774044	0.105522719510273
Catabolism of branched-chain amino acids - Acyl CoA hydrolysis	Catabolism of branched-chain amino acids	Acyl CoA hydrolysis	TME vs TME	6.263879	0.146059070501687	2.33176703978519	0.146222381843293
Catabolism of branched-chain amino acids - Acyl CoA hydrolysis	Catabolism of branched-chain amino acids	Acyl CoA hydrolysis	GME vs GME	6.246222	0.0369486964207975	0.591536678238181	0.0224361416272755
Catabolism of branched-chain amino acids - Amyloid precursor protein cleavage	Catabolism of branched-chain amino acids	Amyloid precursor protein cleavage	TME vs TME	6.263879	0.0150813586146021	0.240767073293839	0.0144923288527701
Catabolism of branched-chain amino acids - Amyloid precursor protein cleavage	Catabolism of branched-chain amino acids	Amyloid precursor protein cleavage	FME vs FME	6.362975	0.125741461531208	1.97614273865048	0.072310520720391
Catabolism of branched-chain amino acids - Antigen presentation via MHC class I molecules	Catabolism of branched-chain amino acids	Antigen presentation via MHC class I molecules	TME vs TME	6.263879	0.000617443681263304	0.00985720927805559	0.000565066126308668
Catabolism of branched-chain amino acids - Aspartate and arginine metabolism	Catabolism of branched-chain amino acids	Aspartate and arginine metabolism	TME vs TME	6.263879	0.282893857241125	4.51627255881334	0.284938034400981
Catabolism of branched-chain amino acids - Aspartate and arginine metabolism	Catabolism of branched-chain amino acids	Aspartate and arginine metabolism	FME vs FME	6.362975	0.0876661058729971	1.37775349862376	0.0661555352300865
Catabolism of branched-chain amino acids - Assembly and maturation of respiratory chain complexes	Catabolism of branched-chain amino acids	Assembly and maturation of respiratory chain complexes	TME vs TME	6.263879	0.0250256549108974	0.399523268701035	0.0242809946709626
Catabolism of branched-chain amino acids - Assembly and maturation of respiratory chain complexes	Catabolism of branched-chain amino acids	Assembly and maturation of respiratory chain complexes	GME vs GME	6.246222	0.168424843478603	2.69642726524012	0.258466485123553
Catabolism of branched-chain amino acids - Assembly of core replication fork machinery	Catabolism of branched-chain amino acids	Assembly of core replication fork machinery	TME vs TME	6.263879	0.00164504181938157	0.026262349064161	0.00214180861505775
Catabolism of branched-chain amino acids - Autophagosome nucleation and elongation	Catabolism of branched-chain amino acids	Autophagosome nucleation and elongation	TME vs TME	6.263879	0.00886185883801234	0.141475570662813	0.00870860810125556
Catabolism of branched-chain amino acids - Basement membrane assembly and organization	Catabolism of branched-chain amino acids	Basement membrane assembly and organization	TME vs TME	6.263879	0.0170573863668872	0.272313463166462	0.0171107782766082
Catabolism of branched-chain amino acids - Basement membrane assembly and organization	Catabolism of branched-chain amino acids	Basement membrane assembly and organization	FME vs FME	6.362975	0.0233750642238143	0.367360637206485	0.0151819175652394
Catabolism of branched-chain amino acids - Beta-oxidation	Catabolism of branched-chain amino acids	Beta-oxidation	TME vs TME	6.263879	0.129875970856561	2.07341116894163	0.128947414216428
Catabolism of branched-chain amino acids - Beta-oxidation	Catabolism of branched-chain amino acids	Beta-oxidation	GME vs GME	6.246222	0.369920078381742	5.92230080020832	0.460660475920198
Catabolism of branched-chain amino acids - Biosynthesis and Golgi import of UDP-activated sugars for glycan synthesis	Catabolism of branched-chain amino acids	Biosynthesis and Golgi import of UDP-activated sugars for glycan synthesis	TME vs TME	6.263879	0.000578099164034726	0.00922909184478192	0.000528993280873816
Catabolism of branched-chain amino acids - Branched tryptophan-kynurenine pathway producing NAD and diverse metabolites	Catabolism of branched-chain amino acids	Branched tryptophan-kynurenine pathway producing NAD and diverse metabolites	TME vs TME	6.263879	0.0323632617469465	0.516664845136058	0.0316019505701573
Catabolism of branched-chain amino acids - Bridge-mediated phospholipid transfer at organelle contact sites	Catabolism of branched-chain amino acids	Bridge-mediated phospholipid transfer at organelle contact sites	TME vs TME	6.263879	0.0109383034828898	0.174625070835812	0.0102758798871516
Catabolism of branched-chain amino acids - Bridge-mediated phospholipid transfer at organelle contact sites	Catabolism of branched-chain amino acids	Bridge-mediated phospholipid transfer at organelle contact sites	FME vs FME	6.362975	0.105904635081502	1.66438876292047	0.0594641406934115
Catabolism of branched-chain amino acids - Cardiomyocyte pacemaker current generation	Catabolism of branched-chain amino acids	Cardiomyocyte pacemaker current generation	TME vs TME	6.263879	0.00115498581479427	0.0184388264631988	0.00108414484003916
Catabolism of branched-chain amino acids - Carnitine biosynthesis and transmembrane transport	Catabolism of branched-chain amino acids	Carnitine biosynthesis and transmembrane transport	TME vs TME	6.263879	0.200429541915873	3.1997670396874	0.19698640448021
Catabolism of branched-chain amino acids - Carnitine biosynthesis and transmembrane transport	Catabolism of branched-chain amino acids	Carnitine biosynthesis and transmembrane transport	GME vs GME	6.246222	0.0560389398767536	0.897165301020612	0.0340281989220469
Catabolism of branched-chain amino acids - Carrier-mediated sodium transmembrane transport	Catabolism of branched-chain amino acids	Carrier-mediated sodium transmembrane transport	TME vs TME	6.263879	0.0101687483247092	0.16233947058532	0.009955959205273
Catabolism of branched-chain amino acids - Carrier-mediated zinc transmembrane transport	Catabolism of branched-chain amino acids	Carrier-mediated zinc transmembrane transport	TME vs TME	6.263879	0.0289148423822445	0.461612388713119	0.0283887063459483
Catabolism of branched-chain amino acids - Carrier-mediated zinc transmembrane transport	Catabolism of branched-chain amino acids	Carrier-mediated zinc transmembrane transport	FME vs FME	6.362975	0.077060324153914	1.21107388255555	0.049978117995876
Catabolism of branched-chain amino acids - Catabolism of branched-chain amino acids	Catabolism of branched-chain amino acids	Catabolism of branched-chain amino acids	TME vs TME	6.263879	0.711192472511816	11.353866354553	0.711564290088486
Catabolism of branched-chain amino acids - Catabolism of branched-chain amino acids	Catabolism of branched-chain amino acids	Catabolism of branched-chain amino acids	GME vs GME	6.246222	0.561416375497664	8.98809457546864	0.715075130929794
Catabolism of branched-chain amino acids - Catalytic spliceosome activation	Catabolism of branched-chain amino acids	Catalytic spliceosome activation	TME vs TME	6.263879	0.00536395918092	0.0856331837376575	0.00519294049468069
Catabolism of branched-chain amino acids - Cellular uptake and export of free and transferrin-bound iron	Catabolism of branched-chain amino acids	Cellular uptake and export of free and transferrin-bound iron	TME vs TME	6.263879	0.00781824028592032	0.124814672209072	0.00792109738892961
Catabolism of branched-chain amino acids - Cellular uptake and export of free and transferrin-bound iron	Catabolism of branched-chain amino acids	Cellular uptake and export of free and transferrin-bound iron	FME vs FME	6.362975	0.0379404573357004	0.596269188794297	0.3
Catabolism of branched-chain amino acids - Cellular urate import and export	Catabolism of branched-chain amino acids	Cellular urate import and export	TME vs TME	6.263879	0.148790323140928	2.37537025360569	0.148969326914937
Catabolism of branched-chain amino acids - Chondroitin sulfate and dermatan sulfate chain biosynthesis	Catabolism of branched-chain amino acids	Chondroitin sulfate and dermatan sulfate chain biosynthesis	TME vs TME	6.263879	0.000784915995778004	0.0125308290794181	0.000746473377650655
Catabolism of branched-chain amino acids - Citric acid cycle	Catabolism of branched-chain amino acids	Citric acid cycle	TME vs TME	6.263879	0.145030351857114	2.31534401162002	0.147460863637703
Catabolism of branched-chain amino acids - Citric acid cycle	Catabolism of branched-chain amino acids	Citric acid cycle	FME vs FME	6.362975	0.012568308090151	0.197522523334992	0.00661125533158972
Catabolism of branched-chain amino acids - Cofactor-mediated transcriptional regulation of multiple nuclear receptors	Catabolism of branched-chain amino acids	Cofactor-mediated transcriptional regulation of multiple nuclear receptors	TME vs TME	6.263879	0.029276453653788	0.467385349209881	0.0293325340410851
Catabolism of branched-chain amino acids - Cofactor-mediated transcriptional regulation of multiple nuclear receptors	Catabolism of branched-chain amino acids	Cofactor-mediated transcriptional regulation of multiple nuclear receptors	FME vs FME	6.362975	0.0468422800106664	0.73616952099715	0.0246402515949636
Catabolism of branched-chain amino acids - COP9 signalosome-mediated regulation of cullin-RING ubiquitin ligases	Catabolism of branched-chain amino acids	COP9 signalosome-mediated regulation of cullin-RING ubiquitin ligases	TME vs TME	6.263879	0.00593385272636642	0.0947312765907332	0.00569321557253705
Catabolism of branched-chain amino acids - Cytosolic protein acetylation and deacetylation	Catabolism of branched-chain amino acids	Cytosolic protein acetylation and deacetylation	TME vs TME	6.263879	0.00742508081526451	0.118538058973716	0.00744955594711781
Catabolism of branched-chain amino acids - Early endocytic vesicle and endosome tethering	Catabolism of branched-chain amino acids	Early endocytic vesicle and endosome tethering	TME vs TME	6.263879	0.000639357580197574	0.0102070547691477	0.000635088943128197
Catabolism of branched-chain amino acids - Electron transport chain	Catabolism of branched-chain amino acids	Electron transport chain	TME vs TME	6.263879	0.000578587117338598	0.00923688179871641	0.000529505832548991
Catabolism of branched-chain amino acids - Endoplasmic and sarcoplasmic calcium import, export and storage	Catabolism of branched-chain amino acids	Endoplasmic and sarcoplasmic calcium import, export and storage	TME vs TME	6.263879	0.0104386403232486	0.166648174346985	0.0102097915936897
Catabolism of branched-chain amino acids - Endoplasmic and sarcoplasmic calcium import, export and storage	Catabolism of branched-chain amino acids	Endoplasmic and sarcoplasmic calcium import, export and storage	FME vs FME	6.362975	0.0463676734457941	0.728710642235386	0.0243905962587073
Catabolism of branched-chain amino acids - Endoplasmic reticulum quality control system	Catabolism of branched-chain amino acids	Endoplasmic reticulum quality control system	TME vs TME	6.263879	0.00123029554247022	0.0196411122244788	0.00112567177089181
Catabolism of branched-chain amino acids - Endothelial support of leukocyte rolling and transmigration	Catabolism of branched-chain amino acids	Endothelial support of leukocyte rolling and transmigration	TME vs TME	6.263879	0.000508723751255192	0.00812154473842852	0.000512146224294184
Catabolism of branched-chain amino acids - Epidermal growth factor induced EGF receptor signaling	Catabolism of branched-chain amino acids	Epidermal growth factor induced EGF receptor signaling	TME vs TME	6.263879	0.0307509428319309	0.490924902448882	0.0308479684868355
Catabolism of branched-chain amino acids - Epidermal growth factor induced EGF receptor signaling	Catabolism of branched-chain amino acids	Epidermal growth factor induced EGF receptor signaling	FME vs FME	6.362975	0.0154482291479925	0.242783132023937	0.0100190782696894
Catabolism of branched-chain amino acids - ER unfolded protein response pathway	Catabolism of branched-chain amino acids	ER unfolded protein response pathway	TME vs TME	6.263879	0.00122533486830374	0.0195619173037062	0.00121440917441437
Catabolism of branched-chain amino acids - Eukaryotic kinetochore assembly	Catabolism of branched-chain amino acids	Eukaryotic kinetochore assembly	TME vs TME	6.263879	0.000192697460860617	0.00307632786065069	0.00017635104629083
Catabolism of branched-chain amino acids - Eukaryotic kinetochore assembly	Catabolism of branched-chain amino acids	Eukaryotic kinetochore assembly	FME vs FME	6.362975	0.0234211400053332	0.368084760498575	0.0238636841459507
Catabolism of branched-chain amino acids - Farnesyl pyrophosphate biosynthesis in the mevalonate pathway	Catabolism of branched-chain amino acids	Farnesyl pyrophosphate biosynthesis in the mevalonate pathway	TME vs TME	6.263879	0.0400974594747584	0.640137815893359	0.0391797795503707
Catabolism of branched-chain amino acids - Farnesyl pyrophosphate biosynthesis in the mevalonate pathway	Catabolism of branched-chain amino acids	Farnesyl pyrophosphate biosynthesis in the mevalonate pathway	FME vs FME	6.362975	0.0359608081711052	0.565157181075829	0.0304582444053462
Catabolism of branched-chain amino acids - Fatty acid activation	Catabolism of branched-chain amino acids	Fatty acid activation	TME vs TME	6.263879	0.0739795612402909	1.18105025538888	0.0743505035193531
Catabolism of branched-chain amino acids - Fatty acid activation	Catabolism of branched-chain amino acids	Fatty acid activation	GME vs GME	6.246222	0.465372178335238	7.45045804544114	0.323965604641242
Catabolism of branched-chain amino acids - Fibrinolysis	Catabolism of branched-chain amino acids	Fibrinolysis	TME vs TME	6.263879	0.0257512703155236	0.411107390647424	0.0257456729293217
Catabolism of branched-chain amino acids - Focal adhesion organization	Catabolism of branched-chain amino acids	Focal adhesion organization	TME vs TME	6.263879	0.00108854791403583	0.017378175408465	0.00124749585646757
Catabolism of branched-chain amino acids - Fusion of autophagosomes with lysosomes	Catabolism of branched-chain amino acids	Fusion of autophagosomes with lysosomes	TME vs TME	6.263879	0.0280388653803502	0.447627811831923	0.0268275626931971
Catabolism of branched-chain amino acids - Generation of electrochemical gradients by Na-K-ATPase	Catabolism of branched-chain amino acids	Generation of electrochemical gradients by Na-K-ATPase	TME vs TME	6.263879	0.000512104202953371	0.00817551212177777	0.000556390937052252
Catabolism of branched-chain amino acids - Glutamate and glutamine metabolism	Catabolism of branched-chain amino acids	Glutamate and glutamine metabolism	TME vs TME	6.263879	0.0258410810721532	0.412541178781278	0.0246796400290234
Catabolism of branched-chain amino acids - Glutamate and glutamine metabolism	Catabolism of branched-chain amino acids	Glutamate and glutamine metabolism	FME vs FME	6.362975	0.0463446874439774	0.728349396071809	0.0254773571297811
Catabolism of branched-chain amino acids - Glycerol-3-phosphate pathway	Catabolism of branched-chain amino acids	Glycerol-3-phosphate pathway	TME vs TME	6.263879	0.0250278876773358	0.399558913807982	0.024525520182672
Catabolism of branched-chain amino acids - Glycerol-3-phosphate pathway	Catabolism of branched-chain amino acids	Glycerol-3-phosphate pathway	FME vs FME	6.362975	0.030911694301737	0.485805711894004	0.0314957730095487
Catabolism of branched-chain amino acids - Glycogen synthesis and glycogenolysis	Catabolism of branched-chain amino acids	Glycogen synthesis and glycogenolysis	TME vs TME	6.263879	0.0420251183134644	0.670912017924128	0.0416879396417418
Catabolism of branched-chain amino acids - Glycolysis and gluconeogenesis	Catabolism of branched-chain amino acids	Glycolysis and gluconeogenesis	TME vs TME	6.263879	0.00525278441837949	0.0838583289062698	0.00511700710680611
Catabolism of branched-chain amino acids - GPI-anchor synthesis and attachment to protein	Catabolism of branched-chain amino acids	GPI-anchor synthesis and attachment to protein	TME vs TME	6.263879	0.10418716855508	1.66330105190197	0.103052493116586
Catabolism of branched-chain amino acids - GPI-anchor synthesis and attachment to protein	Catabolism of branched-chain amino acids	GPI-anchor synthesis and attachment to protein	GME vs GME	6.246222	0.335499040321043	5.37123111471665	0.493455723164736
Catabolism of branched-chain amino acids - GPI-anchor synthesis and attachment to protein	Catabolism of branched-chain amino acids	GPI-anchor synthesis and attachment to protein	FME vs FME	6.362975	0.105195541360669	1.65324470279596	0.055632099198998
Catabolism of branched-chain amino acids - Hedgehog receptor signaling	Catabolism of branched-chain amino acids	Hedgehog receptor signaling	TME vs TME	6.263879	0.0159142579141002	0.254063934128013	0.0155123830314121
Catabolism of branched-chain amino acids - Heme synthesis	Catabolism of branched-chain amino acids	Heme synthesis	TME vs TME	6.263879	0.0211216862404964	0.337198173527368	0.0219272242904031
Catabolism of branched-chain amino acids - Hemidesmosome organization	Catabolism of branched-chain amino acids	Hemidesmosome organization	TME vs TME	6.263879	0.000816178736273917	0.0130299246002327	0.000809409598962557
Catabolism of branched-chain amino acids - Histone acetylation and deactylation	Catabolism of branched-chain amino acids	Histone acetylation and deactylation	TME vs TME	6.263879	0.000230538720619727	0.00368044646791804	0.00023917162696219
Catabolism of branched-chain amino acids - Histone methylation and demethylation	Catabolism of branched-chain amino acids	Histone methylation and demethylation	TME vs TME	6.263879	0.00110292327136324	0.0176076714903314	0.0010856034991482
Catabolism of branched-chain amino acids - Induction of aggrephagy	Catabolism of branched-chain amino acids	Induction of aggrephagy	TME vs TME	6.263879	0.0519870719452172	0.829950104710537	0.0505131203250583
Catabolism of branched-chain amino acids - Induction of aggrephagy	Catabolism of branched-chain amino acids	Induction of aggrephagy	FME vs FME	6.362975	0.196790377455345	3.09274181092725	0.115598011273836
Catabolism of branched-chain amino acids - Induction of canonical mitophagy	Catabolism of branched-chain amino acids	Induction of canonical mitophagy	TME vs TME	6.263879	0.00655043850044983	0.104574789768448	0.00643459806259224
Catabolism of branched-chain amino acids - Initiation of lipoprotein clearance	Catabolism of branched-chain amino acids	Initiation of lipoprotein clearance	TME vs TME	6.263879	0.00905141418623835	0.144501736115532	0.0091255677582926
Catabolism of branched-chain amino acids - Initiation of lipoprotein clearance	Catabolism of branched-chain amino acids	Initiation of lipoprotein clearance	FME vs FME	6.362975	0.0752831407236786	1.18314381010257	0.0411409013785006
Catabolism of branched-chain amino acids - Initiation of phagocytosis of apoptotic cells	Catabolism of branched-chain amino acids	Initiation of phagocytosis of apoptotic cells	TME vs TME	6.263879	0.00937821615682992	0.149718981856895	0.00918052647160673
Catabolism of branched-chain amino acids - Initiation of phagocytosis of apoptotic cells	Catabolism of branched-chain amino acids	Initiation of phagocytosis of apoptotic cells	FME vs FME	6.362975	0.0844232697977674	1.32678934658782	0.0486000739276379
Catabolism of branched-chain amino acids - Integrin costamere-mediated coupling between cytoskeleton and ECM	Catabolism of branched-chain amino acids	Integrin costamere-mediated coupling between cytoskeleton and ECM	TME vs TME	6.263879	0.0256774202121064	0.409928407127664	0.0247735029985529
Catabolism of branched-chain amino acids - Integrin costamere-mediated coupling between cytoskeleton and ECM	Catabolism of branched-chain amino acids	Integrin costamere-mediated coupling between cytoskeleton and ECM	FME vs FME	6.362975	0.0499026321851363	0.784265770664097	0.0311668429809501
Catabolism of branched-chain amino acids - Integrin-basement membrane interaction and signaling	Catabolism of branched-chain amino acids	Integrin-basement membrane interaction and signaling	TME vs TME	6.263879	0.0444853167029077	0.710187973166978	0.0440783295863674
Catabolism of branched-chain amino acids - Integrin-basement membrane interaction and signaling	Catabolism of branched-chain amino acids	Integrin-basement membrane interaction and signaling	FME vs FME	6.362975	0.123810452601543	1.94579515696852	0.0708995600078655
Catabolism of branched-chain amino acids - Intra-golgi vesicle tethering	Catabolism of branched-chain amino acids	Intra-golgi vesicle tethering	TME vs TME	6.263879	0.00248262352602139	0.0396339624118388	0.00240448663481809
Catabolism of branched-chain amino acids - JNK signaling cascade	Catabolism of branched-chain amino acids	JNK signaling cascade	TME vs TME	6.263879	0.000127118349341569	0.00202938698793887	0.000116334970610658
Catabolism of branched-chain amino acids - Leukocyte rolling on and transmigration through endothelium	Catabolism of branched-chain amino acids	Leukocyte rolling on and transmigration through endothelium	TME vs TME	6.263879	0.0169172239915292	0.270075834199256	0.0169117574954242
Catabolism of branched-chain amino acids - Lipid droplet biogenesis	Catabolism of branched-chain amino acids	Lipid droplet biogenesis	TME vs TME	6.263879	0.00848090623548149	0.135393834559395	0.00815581547432127
Catabolism of branched-chain amino acids - Lipid droplet mitochondria interaction	Catabolism of branched-chain amino acids	Lipid droplet mitochondria interaction	TME vs TME	6.263879	0.0150570564926141	0.240379100901205	0.0145248942053366
Catabolism of branched-chain amino acids - Lysine metabolism	Catabolism of branched-chain amino acids	Lysine metabolism	TME vs TME	6.263879	0.0321341475026294	0.513007139788428	0.0314438948514384
Catabolism of branched-chain amino acids - Lysine metabolism	Catabolism of branched-chain amino acids	Lysine metabolism	FME vs FME	6.362975	0.10959142387218	1.72233004027574	0.0710764349067651
Catabolism of branched-chain amino acids - Lysosomal degradation of chondroitin and dermatan sulfate	Catabolism of branched-chain amino acids	Lysosomal degradation of chondroitin and dermatan sulfate	TME vs TME	6.263879	0.0177289617918672	0.283034861264638	0.0178713689679609
Catabolism of branched-chain amino acids - Lysosomal pH regulation	Catabolism of branched-chain amino acids	Lysosomal pH regulation	TME vs TME	6.263879	0.0171078614448942	0.273119274971392	0.0170440269132345
Catabolism of branched-chain amino acids - Lysosomal protein degradation	Catabolism of branched-chain amino acids	Lysosomal protein degradation	TME vs TME	6.263879	0.00240215947211991	0.0383493901621968	0.0024526282672342
Catabolism of branched-chain amino acids - Malate aspartate shuttle	Catabolism of branched-chain amino acids	Malate aspartate shuttle	TME vs TME	6.263879	0.027811921526257	0.44400475578317	0.0263137163175675
Catabolism of branched-chain amino acids - Malate aspartate shuttle	Catabolism of branched-chain amino acids	Malate aspartate shuttle	FME vs FME	6.362975	0.187000359515882	2.93888267308411	0.190533744883899
Catabolism of branched-chain amino acids - Mitochondrial ATP-synthesis coupled to proton gradient	Catabolism of branched-chain amino acids	Mitochondrial ATP-synthesis coupled to proton gradient	TME vs TME	6.263879	0.0636964576927233	1.01688515536081	0.0631661033051032
Catabolism of branched-chain amino acids - Mitochondrial import and oxidative decarboxylation of pyruvate	Catabolism of branched-chain amino acids	Mitochondrial import and oxidative decarboxylation of pyruvate	TME vs TME	6.263879	0.512432054802736	8.18074612835919	0.514097922736112
Catabolism of branched-chain amino acids - Mitochondrial import and oxidative decarboxylation of pyruvate	Catabolism of branched-chain amino acids	Mitochondrial import and oxidative decarboxylation of pyruvate	FME vs FME	6.362975	0.232939788329168	3.66086305697359	0.318270819573075
Catabolism of branched-chain amino acids - Mitochondrial import and oxidative decarboxylation of pyruvate	Catabolism of branched-chain amino acids	Mitochondrial import and oxidative decarboxylation of pyruvate	GME vs GME	6.246222	0.258640874945583	4.14075674766728	0.157052991390928
Catabolism of branched-chain amino acids - Mitochondrial iron-sulfur protein assembly	Catabolism of branched-chain amino acids	Mitochondrial iron-sulfur protein assembly	TME vs TME	6.263879	0.0165969560819785	0.264962901788923	0.0165213404569282
Catabolism of branched-chain amino acids - Mitochondrial iron-sulfur protein assembly	Catabolism of branched-chain amino acids	Mitochondrial iron-sulfur protein assembly	FME vs FME	6.362975	0.0124756675469341	0.196066591977479	0.0127113961908828
Catabolism of branched-chain amino acids - Mitochondrial translation elongation	Catabolism of branched-chain amino acids	Mitochondrial translation elongation	TME vs TME	6.263879	0.0580845844025216	0.927294134929172	0.0563522903283996
Catabolism of branched-chain amino acids - Mitochondrial translation elongation	Catabolism of branched-chain amino acids	Mitochondrial translation elongation	FME vs FME	6.362975	0.435650714086405	6.84665173083005	0.56735588095244
Catabolism of branched-chain amino acids - Mother centriole and distal appendage transformation into basal body	Catabolism of branched-chain amino acids	Mother centriole and distal appendage transformation into basal body	TME vs TME	6.263879	0.00144812206771266	0.0231186142392913	0.00137264264215988
Catabolism of branched-chain amino acids - mTORC1 signaling pathway	Catabolism of branched-chain amino acids	mTORC1 signaling pathway	TME vs TME	6.263879	0.233978678876024	3.73536384656983	0.231741898504421
Catabolism of branched-chain amino acids - mTORC1 signaling pathway	Catabolism of branched-chain amino acids	mTORC1 signaling pathway	FME vs FME	6.362975	0.209077408414544	3.2858438054	0.559734923839097
Catabolism of branched-chain amino acids - mTORC1 signaling pathway	Catabolism of branched-chain amino acids	mTORC1 signaling pathway	GME vs GME	6.246222	0.336897803645181	5.39362486309085	0.204572490201487
Catabolism of branched-chain amino acids - mTORC2 signaling pathway	Catabolism of branched-chain amino acids	mTORC2 signaling pathway	TME vs TME	6.263879	0.0148825914317448	0.237593845065111	0.0147367991073926
Catabolism of branched-chain amino acids - Neuregulin receptor signaling	Catabolism of branched-chain amino acids	Neuregulin receptor signaling	TME vs TME	6.263879	0.162310624759269	2.59121575757415	0.164268492334752
Catabolism of branched-chain amino acids - Neuregulin receptor signaling	Catabolism of branched-chain amino acids	Neuregulin receptor signaling	FME vs FME	6.362975	0.140512238030291	2.20827907910209	0.091261576621032
Catabolism of branched-chain amino acids - Neuregulin receptor signaling	Catabolism of branched-chain amino acids	Neuregulin receptor signaling	GME vs GME	6.246222	0.669640568202832	10.7207288943831	0.6122060905136
Catabolism of branched-chain amino acids - Nonsense-mediated mRNA decay pathway	Catabolism of branched-chain amino acids	Nonsense-mediated mRNA decay pathway	TME vs TME	6.263879	0.041994390430573	0.670421461163206	0.0420319097246779
Catabolism of branched-chain amino acids - Nonsense-mediated mRNA decay pathway	Catabolism of branched-chain amino acids	Nonsense-mediated mRNA decay pathway	FME vs FME	6.362975	0.0618235645943922	0.971614189647182	0.0325207950116097
Catabolism of branched-chain amino acids - Nonsense-mediated mRNA decay pathway	Catabolism of branched-chain amino acids	Nonsense-mediated mRNA decay pathway	GME vs GME	6.246222	0.112299267881727	1.79787495436362	0.0681908300671623
Catabolism of branched-chain amino acids - Nucleosome assembly	Catabolism of branched-chain amino acids	Nucleosome assembly	TME vs TME	6.263879	0.00678231205674726	0.108276546284596	0.00813864434894399
Catabolism of branched-chain amino acids - Pentose phosphate pathway	Catabolism of branched-chain amino acids	Pentose phosphate pathway	TME vs TME	6.263879	0.139821490741887	2.23218689839462	0.141735854527219
Catabolism of branched-chain amino acids - Pentose phosphate pathway	Catabolism of branched-chain amino acids	Pentose phosphate pathway	GME vs GME	6.246222	0.0560389398767536	0.897165301020612	0.0340281989220469
Catabolism of branched-chain amino acids - Phase I biotransformation via alcohol and aldehyde dehydrogenases	Catabolism of branched-chain amino acids	Phase I biotransformation via alcohol and aldehyde dehydrogenases	FME vs FME	6.362975	0.0125059735784102	0.196542879140914	0.00657846576515546
Catabolism of branched-chain amino acids - Phase II biotransformation via glucuronidation	Catabolism of branched-chain amino acids	Phase II biotransformation via glucuronidation	TME vs TME	6.263879	0.0440621881118983	0.703432916471645	0.0419344337706832
Catabolism of branched-chain amino acids - PI3 kinase-AKT signaling pathway	Catabolism of branched-chain amino acids	PI3 kinase-AKT signaling pathway	TME vs TME	6.263879	0.0891605806493302	1.42340836821782	0.0872319519486829
Catabolism of branched-chain amino acids - PI3 kinase-AKT signaling pathway	Catabolism of branched-chain amino acids	PI3 kinase-AKT signaling pathway	FME vs FME	6.362975	0.460216643298105	7.23272790680844	0.423498161617395
Catabolism of branched-chain amino acids - Polyamine biosynthesis and interconversion	Catabolism of branched-chain amino acids	Polyamine biosynthesis and interconversion	TME vs TME	6.263879	0.0103395042618972	0.165065511938418	0.0103934936634117
Catabolism of branched-chain amino acids - Polyubiquitination of retrotranslocated misfolded proteins	Catabolism of branched-chain amino acids	Polyubiquitination of retrotranslocated misfolded proteins	TME vs TME	6.263879	0.00012711843288163	0.00202938832161819	0.000116335020319205
Catabolism of branched-chain amino acids - Procollagen processing in the ER	Catabolism of branched-chain amino acids	Procollagen processing in the ER	TME vs TME	6.263879	0.00101954444127728	0.0162765661564244	0.00101404448486362
Catabolism of branched-chain amino acids - Proteasomal core organization	Catabolism of branched-chain amino acids	Proteasomal core organization	TME vs TME	6.263879	0.0275695293858324	0.440135074825981	0.0277431160274646
Catabolism of branched-chain amino acids - Proteasomal core organization	Catabolism of branched-chain amino acids	Proteasomal core organization	FME vs FME	6.362975	0.155879239553396	2.44978564427891	0.0823599624730891
Catabolism of branched-chain amino acids - Proteasomal regulatory particle organization	Catabolism of branched-chain amino acids	Proteasomal regulatory particle organization	TME vs TME	6.263879	0.060172182770978	0.960621699257468	0.0604956007343643
Catabolism of branched-chain amino acids - Proteasomal regulatory particle organization	Catabolism of branched-chain amino acids	Proteasomal regulatory particle organization	FME vs FME	6.362975	0.528535867421916	8.30642736137535	0.29226696096578
Catabolism of branched-chain amino acids - Protein N-linked glycosylation in ER	Catabolism of branched-chain amino acids	Protein N-linked glycosylation in ER	TME vs TME	6.263879	0.0526329463044878	0.840261196911909	0.0530818388250417
Catabolism of branched-chain amino acids - Protein N-linked glycosylation in ER	Catabolism of branched-chain amino acids	Protein N-linked glycosylation in ER	FME vs FME	6.362975	0.0618233886034739	0.971611423788006	0.0629915460190974
Catabolism of branched-chain amino acids - Protein N-linked glycosylation in ER	Catabolism of branched-chain amino acids	Protein N-linked glycosylation in ER	GME vs GME	6.246222	0.168117102356961	2.69150042942485	0.258835419931959
Catabolism of branched-chain amino acids - Protein palmitoylation	Catabolism of branched-chain amino acids	Protein palmitoylation	TME vs TME	6.263879	0.0101539036154312	0.162102481511716	0.00941668065235439
Catabolism of branched-chain amino acids - Protein palmitoylation	Catabolism of branched-chain amino acids	Protein palmitoylation	FME vs FME	6.362975	0.0935001797579409	1.46944133654205	0.0606403239005925
Catabolism of branched-chain amino acids - Proteolysis of basement membrane	Catabolism of branched-chain amino acids	Proteolysis of basement membrane	TME vs TME	6.263879	0.305726030712427	4.880777887816	0.300970555817108
Catabolism of branched-chain amino acids - Proteolysis of basement membrane	Catabolism of branched-chain amino acids	Proteolysis of basement membrane	FME vs FME	6.362975	0.351574121729336	5.52531073913447	0.283977072607521
Catabolism of branched-chain amino acids - Proteolysis of basement membrane	Catabolism of branched-chain amino acids	Proteolysis of basement membrane	GME vs GME	6.246222	0.560176734373559	8.96824832204716	0.551723422737163
Catabolism of branched-chain amino acids - Proteolysis of elastic fibers	Catabolism of branched-chain amino acids	Proteolysis of elastic fibers	TME vs TME	6.263879	0.263698053903796	4.20982023530862	0.261424504732014
Catabolism of branched-chain amino acids - Proteolysis of elastic fibers	Catabolism of branched-chain amino acids	Proteolysis of elastic fibers	FME vs FME	6.362975	0.417174100326	6.55627474878414	0.249024830819768
Catabolism of branched-chain amino acids - Proteolysis of elastic fibers	Catabolism of branched-chain amino acids	Proteolysis of elastic fibers	GME vs GME	6.246222	0.486142263864363	7.78298039645177	0.295197334131815
Catabolism of branched-chain amino acids - Proteolysis of fibril-forming collagen	Catabolism of branched-chain amino acids	Proteolysis of fibril-forming collagen	TME vs TME	6.263879	0.0240122045074807	0.383343991104463	0.0230406933621008
Catabolism of branched-chain amino acids - Proteolysis of fibril-forming collagen	Catabolism of branched-chain amino acids	Proteolysis of fibril-forming collagen	FME vs FME	6.362975	0.0468356667721957	0.736065587871006	0.024636772860373
Catabolism of branched-chain amino acids - Proteolysis of fibronectin	Catabolism of branched-chain amino acids	Proteolysis of fibronectin	TME vs TME	6.263879	0.429507179146564	6.85688797172993	0.428908934140947
Catabolism of branched-chain amino acids - Proteolysis of fibronectin	Catabolism of branched-chain amino acids	Proteolysis of fibronectin	FME vs FME	6.362975	0.201593781754431	3.16823172818167	0.168623993703578
Catabolism of branched-chain amino acids - Proteolysis of fibronectin	Catabolism of branched-chain amino acids	Proteolysis of fibronectin	GME vs GME	6.246222	0.3359780153768	5.37889935042962	0.428016111444163
Catabolism of branched-chain amino acids - Proteolysis of proteoglycans	Catabolism of branched-chain amino acids	Proteolysis of proteoglycans	TME vs TME	6.263879	0.261358034405279	4.17246288173684	0.260275702098107
Catabolism of branched-chain amino acids - Proteolysis of proteoglycans	Catabolism of branched-chain amino acids	Proteolysis of proteoglycans	FME vs FME	6.362975	0.358764127053297	5.63830828695029	0.292315083705354
Catabolism of branched-chain amino acids - Proteolysis of proteoglycans	Catabolism of branched-chain amino acids	Proteolysis of proteoglycans	GME vs GME	6.246222	0.370663241257533	5.9341985974656	0.323169499433723
Catabolism of branched-chain amino acids - Purine biosynthesis and salvage	Catabolism of branched-chain amino acids	Purine biosynthesis and salvage	TME vs TME	6.263879	0.020257037377224	0.32339444525879	0.0194230991085928
Catabolism of branched-chain amino acids - Rab1 activation in cis-Golgi vesicle tethering and autophagosome biogenesis	Catabolism of branched-chain amino acids	Rab1 activation in cis-Golgi vesicle tethering and autophagosome biogenesis	TME vs TME	6.263879	0.0522594987880292	0.834299276115229	0.054377502561177
Catabolism of branched-chain amino acids - Rab1 activation in cis-Golgi vesicle tethering and autophagosome biogenesis	Catabolism of branched-chain amino acids	Rab1 activation in cis-Golgi vesicle tethering and autophagosome biogenesis	FME vs FME	6.362975	0.0468356667721957	0.736065587871006	0.2
Catabolism of branched-chain amino acids - Rab1 activation in cis-Golgi vesicle tethering and autophagosome biogenesis	Catabolism of branched-chain amino acids	Rab1 activation in cis-Golgi vesicle tethering and autophagosome biogenesis	GME vs GME	6.246222	0.168117102356961	2.69150042942485	0.258835419931959
Catabolism of branched-chain amino acids - Ras signaling pathway	Catabolism of branched-chain amino acids	Ras signaling pathway	TME vs TME	6.263879	0.0523976736423591	0.836505175207609	0.0546055500863596
Catabolism of branched-chain amino acids - Ras signaling pathway	Catabolism of branched-chain amino acids	Ras signaling pathway	GME vs GME	6.246222	0.280707957179776	4.49404359639831	0.195412891678807
Catabolism of branched-chain amino acids - Ras signaling pathway	Catabolism of branched-chain amino acids	Ras signaling pathway	FME vs FME	6.362975	0.12963624172307	2.03735279220849	0.0840883799441631
Catabolism of branched-chain amino acids - Regulation of coagulation cascade	Catabolism of branched-chain amino acids	Regulation of coagulation cascade	TME vs TME	6.263879	0.00166882079421216	0.026641969648897	0.0020023962189953
Catabolism of branched-chain amino acids - Regulation of proteasomal proteolysis by signalosome	Catabolism of branched-chain amino acids	Regulation of proteasomal proteolysis by signalosome	TME vs TME	6.263879	0.00137413727964629	0.0219374805399867	0.00137064525855848
Catabolism of branched-chain amino acids - Regulation of RNA polymerase II elongation activity	Catabolism of branched-chain amino acids	Regulation of RNA polymerase II elongation activity	TME vs TME	6.263879	0.000381355298644889	0.00608816496485454	0.000348764100024542
Catabolism of branched-chain amino acids - Retinoid metabolism and intracellular transport	Catabolism of branched-chain amino acids	Retinoid metabolism and intracellular transport	TME vs TME	6.263879	0.0578410902269179	0.923406860478485	0.0573467007165968
Catabolism of branched-chain amino acids - Retinoid metabolism and intracellular transport	Catabolism of branched-chain amino acids	Retinoid metabolism and intracellular transport	FME vs FME	6.362975	0.109083398375174	1.71434595225312	0.409995623599175
Catabolism of branched-chain amino acids - Scavenger receptor-mediated initiation of cargo uptake	Catabolism of branched-chain amino acids	Scavenger receptor-mediated initiation of cargo uptake	TME vs TME	6.263879	0.0395313391201144	0.631099960325908	0.0433283486824861
Catabolism of branched-chain amino acids - Scavenger receptor-mediated initiation of cargo uptake	Catabolism of branched-chain amino acids	Scavenger receptor-mediated initiation of cargo uptake	GME vs GME	6.246222	0.112293131978443	1.79777672053677	0.107426695489062
Catabolism of branched-chain amino acids - Scavenger receptor-mediated initiation of cargo uptake	Catabolism of branched-chain amino acids	Scavenger receptor-mediated initiation of cargo uptake	FME vs FME	6.362975	0.108912360294665	1.71165793147847	0.0614105197822513
Catabolism of branched-chain amino acids - Serine and glycine metabolism	Catabolism of branched-chain amino acids	Serine and glycine metabolism	TME vs TME	6.263879	0.0213703735431184	0.341168353903535	0.0203092293012507
Catabolism of branched-chain amino acids - Serine and glycine metabolism	Catabolism of branched-chain amino acids	Serine and glycine metabolism	FME vs FME	6.362975	0.0233750449394852	0.367360334135513	0.0376033569474884
Catabolism of branched-chain amino acids - Sister chromatid cohesion	Catabolism of branched-chain amino acids	Sister chromatid cohesion	TME vs TME	6.263879	0.000416264945000332	0.00664548168926324	0.00038058058230505
Catabolism of branched-chain amino acids - SMAD signaling cascade	Catabolism of branched-chain amino acids	SMAD signaling cascade	TME vs TME	6.263879	0.19164513287085	3.05952791996126	0.188418776793615
Catabolism of branched-chain amino acids - SMAD signaling cascade	Catabolism of branched-chain amino acids	SMAD signaling cascade	GME vs GME	6.246222	0.280747593396988	4.49467815941511	0.268580862371306
Catabolism of branched-chain amino acids - SMAD signaling cascade	Catabolism of branched-chain amino acids	SMAD signaling cascade	FME vs FME	6.362975	0.24849885848765	3.905388157441	0.172816898731174
Catabolism of branched-chain amino acids - Smooth muscle thin myofilament organization	Catabolism of branched-chain amino acids	Smooth muscle thin myofilament organization	TME vs TME	6.263879	0.00225287852874135	0.0359661873782646	0.00248006870589877
Catabolism of branched-chain amino acids - Smooth muscle thin myofilament organization	Catabolism of branched-chain amino acids	Smooth muscle thin myofilament organization	FME vs FME	6.362975	0.0249513160925682	0.392132885332049	0.0162056805677425
Catabolism of branched-chain amino acids - Step 1 and 2 catalysis during pre-mRNA splicing	Catabolism of branched-chain amino acids	Step 1 and 2 catalysis during pre-mRNA splicing	TME vs TME	6.263879	0.000126820668101924	0.00202463464150409	0.00018801035453091
Catabolism of branched-chain amino acids - Stress fiber assembly, organization and upstream regulation	Catabolism of branched-chain amino acids	Stress fiber assembly, organization and upstream regulation	TME vs TME	6.263879	0.00012711843288163	0.00202938832161819	0.000116335020319205
Catabolism of branched-chain amino acids - Thioredoxin-dependent peroxiredoxin-mediated peroxide detoxification	Catabolism of branched-chain amino acids	Thioredoxin-dependent peroxiredoxin-mediated peroxide detoxification	TME vs TME	6.263879	0.0132777195649143	0.211972791136039	0.0127096690540116
Catabolism of branched-chain amino acids - Thioredoxin-dependent peroxiredoxin-mediated peroxide detoxification	Catabolism of branched-chain amino acids	Thioredoxin-dependent peroxiredoxin-mediated peroxide detoxification	FME vs FME	6.362975	0.0252936382238003	0.397512792529532	0.2
Catabolism of branched-chain amino acids - Transcription by RNA polymerase III	Catabolism of branched-chain amino acids	Transcription by RNA polymerase III	TME vs TME	6.263879	0.00343258117630078	0.0547996069041997	0.00323071207330348
Catabolism of branched-chain amino acids - Translation initiation	Catabolism of branched-chain amino acids	Translation initiation	TME vs TME	6.263879	0.000508723695556446	0.00812154384922322	0.000471567701072267
Catabolism of branched-chain amino acids - TREX-mediated coupling of splicing and mRNA export	Catabolism of branched-chain amino acids	TREX-mediated coupling of splicing and mRNA export	TME vs TME	6.263879	0.000102907449760595	0.00164287091979908	9.41778560709218e-05
Catabolism of branched-chain amino acids - TREX-mediated coupling of splicing and mRNA export	Catabolism of branched-chain amino acids	TREX-mediated coupling of splicing and mRNA export	FME vs FME	6.362975	0.0702561190151456	1.10413953955105	0.0369565368770414
Catabolism of branched-chain amino acids - U1 and U2 snRNP recruitment and pre-spliceosome assembly	Catabolism of branched-chain amino acids	U1 and U2 snRNP recruitment and pre-spliceosome assembly	TME vs TME	6.263879	0.00188741900693813	0.0301317913055704	0.00177827959489447
Catabolism of branched-chain amino acids - U2 snRNP-selective component synthesis	Catabolism of branched-chain amino acids	U2 snRNP-selective component synthesis	TME vs TME	6.263879	0.00401795360830415	0.0641448131844806	0.00393868473787561
Catabolism of branched-chain amino acids - Ubiquinone biosynthesis from farnesyl pyrophosphate	Catabolism of branched-chain amino acids	Ubiquinone biosynthesis from farnesyl pyrophosphate	TME vs TME	6.263879	0.045565632403578	0.727434725010139	0.0458538446247599
Catabolism of branched-chain amino acids - Vesicle biogenesis at cis-Golgi	Catabolism of branched-chain amino acids	Vesicle biogenesis at cis-Golgi	TME vs TME	6.263879	0.0506675192564506	0.808884042490934	0.0528106611425256
Catabolism of branched-chain amino acids - Vesicle biogenesis at ER membrane	Catabolism of branched-chain amino acids	Vesicle biogenesis at ER membrane	TME vs TME	6.263879	0.0561665087945453	0.896672924845247	0.055757863846823
Catabolism of branched-chain amino acids - Vesicle biogenesis at ER membrane	Catabolism of branched-chain amino acids	Vesicle biogenesis at ER membrane	GME vs GME	6.246222	0.0561416375497664	0.898809457546864	0.0715211242831157
Catabolism of branched-chain amino acids - Vesicle biogenesis at ER membrane	Catabolism of branched-chain amino acids	Vesicle biogenesis at ER membrane	FME vs FME	6.362975	0.116875340403384	1.83680348910313	0.0712460060651357
Catabolism of branched-chain amino acids - Vesicle fusion with cis-Golgi	Catabolism of branched-chain amino acids	Vesicle fusion with cis-Golgi	TME vs TME	6.263879	0.0863699997424348	1.37885800542143	0.0883911956427848
Catabolism of branched-chain amino acids - Vesicle tethering at Trans-Golgi Network	Catabolism of branched-chain amino acids	Vesicle tethering at Trans-Golgi Network	TME vs TME	6.263879	0.000752586531070675	0.0120147037887428	0.000795905820722787
Catabolism of branched-chain amino acids - Vesicle trafficking involved in biogenesis of lysosome-related organelles	Catabolism of branched-chain amino acids	Vesicle trafficking involved in biogenesis of lysosome-related organelles	FME vs FME	6.362975	0.0308241296615656	0.48442955302222	0.0162142899509547
Catabolism of branched-chain amino acids - Z-disc organization	Catabolism of branched-chain amino acids	Z-disc organization	TME vs TME	6.263879	0.0106998923601187	0.170818945025985	0.0115002711364536
Catalytic spliceosome activation - Actin filament bundling and crosslinking	Catalytic spliceosome activation	Actin filament bundling and crosslinking	TME vs TME	6.566797	0.00511628159556788	0.0779113677498022	0.0050037743345117
Catalytic spliceosome activation - Actin filament severing and depolymerization	Catalytic spliceosome activation	Actin filament severing and depolymerization	TME vs TME	6.566797	0.000767285162000968	0.0116843131694335	0.000720630146192614
Catalytic spliceosome activation - Adherens junction organization	Catalytic spliceosome activation	Adherens junction organization	TME vs TME	6.566797	0.00037901376143879	0.00577166834899668	0.000346820372161191
Catalytic spliceosome activation - alpha and beta tubulin biogenesis and heterodimer assembly	Catalytic spliceosome activation	alpha and beta tubulin biogenesis and heterodimer assembly	TME vs TME	6.566797	0.00176742704487612	0.026914597230844	0.0017888064727427
Catalytic spliceosome activation - Aspartate and arginine metabolism	Catalytic spliceosome activation	Aspartate and arginine metabolism	TME vs TME	6.566797	0.00271764600618789	0.0413846488796292	0.00360649757942496
Catalytic spliceosome activation - Assembly and maturation of respiratory chain complexes	Catalytic spliceosome activation	Assembly and maturation of respiratory chain complexes	TME vs TME	6.566797	0.00101438752031086	0.0154472183869264	0.00121360221677321
Catalytic spliceosome activation - Assembly of core replication fork machinery	Catalytic spliceosome activation	Assembly of core replication fork machinery	TME vs TME	6.566797	0.000298207102460157	0.00454113457036905	0.000306621299691676
Catalytic spliceosome activation - Base excision repair	Catalytic spliceosome activation	Base excision repair	TME vs TME	6.566797	0.00411811978406228	0.0627112364596499	0.00388207120946417
Catalytic spliceosome activation - Basement membrane assembly and organization	Catalytic spliceosome activation	Basement membrane assembly and organization	TME vs TME	6.566797	0.000636689973975694	0.00969559352401641	0.000620844089083123
Catalytic spliceosome activation - Biogenesis of mitochondrial-derived vesicles	Catalytic spliceosome activation	Biogenesis of mitochondrial-derived vesicles	TME vs TME	6.566797	0.00125901081256832	0.0191723720805285	0.00120595376695355
Catalytic spliceosome activation - Biosynthesis and Golgi import of UDP-activated sugars for glycan synthesis	Catalytic spliceosome activation	Biosynthesis and Golgi import of UDP-activated sugars for glycan synthesis	TME vs TME	6.566797	0.00377690465051317	0.0575151702824535	0.00369112701025714
Catalytic spliceosome activation - Branched tryptophan-kynurenine pathway producing NAD and diverse metabolites	Catalytic spliceosome activation	Branched tryptophan-kynurenine pathway producing NAD and diverse metabolites	TME vs TME	6.566797	0.000454209634038596	0.00691676037998769	0.00148896238102735
Catalytic spliceosome activation - Bridge-mediated phospholipid transfer at organelle contact sites	Catalytic spliceosome activation	Bridge-mediated phospholipid transfer at organelle contact sites	TME vs TME	6.566797	8.14475933143005e-05	0.00124029400581546	0.000100278853960042
Catalytic spliceosome activation - Bridge-mediated phospholipid transfer at organelle contact sites	Catalytic spliceosome activation	Bridge-mediated phospholipid transfer at organelle contact sites	FME vs FME	5.935298	0.0121138905054649	0.204099109664133	0.0094489216556498
Catalytic spliceosome activation - Canonical deadenylation of cytosolic mRNA by CCR4-NOT complex	Catalytic spliceosome activation	Canonical deadenylation of cytosolic mRNA by CCR4-NOT complex	TME vs TME	6.566797	0.013598069844742	0.207073086297471	0.0159315533525988
Catalytic spliceosome activation - Canonical WNT receptor signaling	Catalytic spliceosome activation	Canonical WNT receptor signaling	TME vs TME	6.566797	0.00407320837876008	0.0620273200353289	0.00408740836444485
Catalytic spliceosome activation - Cardiomyocyte pacemaker current generation	Catalytic spliceosome activation	Cardiomyocyte pacemaker current generation	TME vs TME	6.566797	0.000400028019458834	0.006091676064367	0.000365983900619778
Catalytic spliceosome activation - Carnitine biosynthesis and transmembrane transport	Catalytic spliceosome activation	Carnitine biosynthesis and transmembrane transport	TME vs TME	6.566797	0.000761399374896327	0.0115946836767949	0.000745043214232725
Catalytic spliceosome activation - Carrier-mediated bicarbonate transmembrane transport	Catalytic spliceosome activation	Carrier-mediated bicarbonate transmembrane transport	TME vs TME	6.566797	0.0205749652740389	0.313318111202815	0.0204854017345149
Catalytic spliceosome activation - Carrier-mediated chloride transmembrane transport	Catalytic spliceosome activation	Carrier-mediated chloride transmembrane transport	TME vs TME	6.566797	0.00443905964974873	0.067598548354822	0.00422042270615155
Catalytic spliceosome activation - Carrier-mediated sodium transmembrane transport	Catalytic spliceosome activation	Carrier-mediated sodium transmembrane transport	TME vs TME	6.566797	0.15740170020241	2.3969325221539	0.155670695229784
Catalytic spliceosome activation - Carrier-mediated sodium transmembrane transport	Catalytic spliceosome activation	Carrier-mediated sodium transmembrane transport	FME vs FME	5.935298	0.0363694127053684	0.612764722351122	0.0217742758493744
Catalytic spliceosome activation - Carrier-mediated zinc transmembrane transport	Catalytic spliceosome activation	Carrier-mediated zinc transmembrane transport	TME vs TME	6.566797	0.00369912780764252	0.0563307749175535	0.00439893103158693
Catalytic spliceosome activation - Catabolism of branched-chain amino acids	Catalytic spliceosome activation	Catabolism of branched-chain amino acids	TME vs TME	6.566797	0.00421942775654398	0.0642539667712196	0.00407064317499212
Catalytic spliceosome activation - Catalytic spliceosome activation	Catalytic spliceosome activation	Catalytic spliceosome activation	TME vs TME	6.566797	0.912825987393212	13.9006268257357	0.909399389274024
Catalytic spliceosome activation - Catalytic spliceosome activation	Catalytic spliceosome activation	Catalytic spliceosome activation	FME vs FME	5.935298	0.36862516554751	6.2107271032456	0.451867274254848
Catalytic spliceosome activation - Cellular uptake and export of free and transferrin-bound iron	Catalytic spliceosome activation	Cellular uptake and export of free and transferrin-bound iron	TME vs TME	6.566797	0.000453911204511801	0.00691221585831209	0.000415253454527204
Catalytic spliceosome activation - Cellular urate import and export	Catalytic spliceosome activation	Cellular urate import and export	TME vs TME	6.566797	0.00252636731287673	0.0384718333242506	0.0023853763931942
Catalytic spliceosome activation - Cellular xenobiotic uptake and efflux	Catalytic spliceosome activation	Cellular xenobiotic uptake and efflux	TME vs TME	6.566797	8.13529151002332e-05	0.00123885223428348	7.43590086149921e-05
Catalytic spliceosome activation - Ceramide biosynthesis	Catalytic spliceosome activation	Ceramide biosynthesis	TME vs TME	6.566797	0.000857898499028822	0.0130641842520435	0.000976651388490391
Catalytic spliceosome activation - Chaperone-mediated autophagy	Catalytic spliceosome activation	Chaperone-mediated autophagy	TME vs TME	6.566797	0.000826204734631039	0.0125815476951522	0.000793617902600751
Catalytic spliceosome activation - Chaperone-mediated regulation of steroid nuclear receptors	Catalytic spliceosome activation	Chaperone-mediated regulation of steroid nuclear receptors	TME vs TME	6.566797	0.00595755439141864	0.0907223737413826	0.00664291282952827
Catalytic spliceosome activation - Chondroitin sulfate and dermatan sulfate chain biosynthesis	Catalytic spliceosome activation	Chondroitin sulfate and dermatan sulfate chain biosynthesis	TME vs TME	6.566797	0.0118025911035389	0.179731314371936	0.011466613858071
Catalytic spliceosome activation - Chondroitin sulfate and dermatan sulfate chain biosynthesis	Catalytic spliceosome activation	Chondroitin sulfate and dermatan sulfate chain biosynthesis	FME vs FME	5.935298	0.0847830331300401	1.4284545141513	0.0507593885465092
Catalytic spliceosome activation - Chromatin organization by Polycomb repressive complexes	Catalytic spliceosome activation	Chromatin organization by Polycomb repressive complexes	TME vs TME	6.566797	0.0853915867032996	1.30035362403493	0.0851404707541004
Catalytic spliceosome activation - Chromatin organization by Polycomb repressive complexes	Catalytic spliceosome activation	Chromatin organization by Polycomb repressive complexes	FME vs FME	5.935298	0.0290409259137716	0.489291786164725	0.0256114704485169
Catalytic spliceosome activation - Ciliary transition zone organization	Catalytic spliceosome activation	Ciliary transition zone organization	TME vs TME	6.566797	0.00282089900211608	0.042956998248358	0.00262380644154395
Catalytic spliceosome activation - Citric acid cycle	Catalytic spliceosome activation	Citric acid cycle	TME vs TME	6.566797	0.000100044004083597	0.00152348244476459	9.15236805390741e-05
Catalytic spliceosome activation - Class switch recombination	Catalytic spliceosome activation	Class switch recombination	TME vs TME	6.566797	0.0113401915540201	0.172689836947959	0.0117345606567486
Catalytic spliceosome activation - Class switch recombination	Catalytic spliceosome activation	Class switch recombination	GME vs GME	6.31332	0.252818183091795	4.00452066479206	0.187449904348447
Catalytic spliceosome activation - Clathrin-mediated endocytosis	Catalytic spliceosome activation	Clathrin-mediated endocytosis	TME vs TME	6.566797	0.000280938871304906	0.00427817181454833	0.000257044407042751
Catalytic spliceosome activation - Clathrin-mediated endosomal vesicle biogenesis for retrograde transport to the TGN	Catalytic spliceosome activation	Clathrin-mediated endosomal vesicle biogenesis for retrograde transport to the TGN	TME vs TME	6.566797	0.000845040806078711	0.0128683857164981	0.000865226486337877
Catalytic spliceosome activation - Clathrin-mediated vesicle traffic from TGN to endosomal lysosomal system	Catalytic spliceosome activation	Clathrin-mediated vesicle traffic from TGN to endosomal lysosomal system	TME vs TME	6.566797	0.00184361844765051	0.0280748493182333	0.00172380788595421
Catalytic spliceosome activation - Cobalamin metabolism	Catalytic spliceosome activation	Cobalamin metabolism	TME vs TME	6.566797	0.00870584638856014	0.132573703554546	0.0092256345994444
Catalytic spliceosome activation - Cobalamin metabolism	Catalytic spliceosome activation	Cobalamin metabolism	GME vs GME	6.31332	0.337720123949994	5.34932732580728	0.499973705514096
Catalytic spliceosome activation - Cofactor-mediated transcriptional regulation of multiple nuclear receptors	Catalytic spliceosome activation	Cofactor-mediated transcriptional regulation of multiple nuclear receptors	TME vs TME	6.566797	0.000303204079765868	0.00461722915766462	0.000291069735459904
Catalytic spliceosome activation - Contractile ring assembly and constriction	Catalytic spliceosome activation	Contractile ring assembly and constriction	TME vs TME	6.566797	0.000879258509611745	0.013389457130125	0.000955976695744859
Catalytic spliceosome activation - COP9 signalosome-mediated regulation of cullin-RING ubiquitin ligases	Catalytic spliceosome activation	COP9 signalosome-mediated regulation of cullin-RING ubiquitin ligases	TME vs TME	6.566797	0.281919244233337	4.29310105453096	0.278197488197884
Catalytic spliceosome activation - COP9 signalosome-mediated regulation of cullin-RING ubiquitin ligases	Catalytic spliceosome activation	COP9 signalosome-mediated regulation of cullin-RING ubiquitin ligases	FME vs FME	5.935298	0.133579744705989	2.25059876109622	0.116329570341108
Catalytic spliceosome activation - Co-translational ER protein import and insertion into ER membrane	Catalytic spliceosome activation	Co-translational ER protein import and insertion into ER membrane	TME vs TME	6.566797	0.00554447177064977	0.0844319005966566	0.00527669051039578
Catalytic spliceosome activation - Crosslinking between different cytoskeletal networks and nuclear envelope components	Catalytic spliceosome activation	Crosslinking between different cytoskeletal networks and nuclear envelope components	TME vs TME	6.566797	0.00593079183345773	0.0903148302048767	0.00680737676969571
Catalytic spliceosome activation - Crosslinking between different cytoskeletal networks and nuclear envelope components	Catalytic spliceosome activation	Crosslinking between different cytoskeletal networks and nuclear envelope components	FME vs FME	5.935298	0.0605694525273243	1.02049554832066	0.047244608278249
Catalytic spliceosome activation - Cytosolic protein acetylation and deacetylation	Catalytic spliceosome activation	Cytosolic protein acetylation and deacetylation	TME vs TME	6.566797	0.000454742283198012	0.0069248716271436	0.000457628692143301
Catalytic spliceosome activation - Cytosolic protein polyubiquitination	Catalytic spliceosome activation	Cytosolic protein polyubiquitination	TME vs TME	6.566797	0.000251069869846533	0.00382332297296803	0.000261112732348208
Catalytic spliceosome activation - Cytosolic Sm core assembly onto U snRNAs	Catalytic spliceosome activation	Cytosolic Sm core assembly onto U snRNAs	TME vs TME	6.566797	0.267969755042648	4.08067651105017	0.268320956529743
Catalytic spliceosome activation - Cytosolic Sm core assembly onto U snRNAs	Catalytic spliceosome activation	Cytosolic Sm core assembly onto U snRNAs	FME vs FME	5.935298	0.24849381605288	4.18671165886431	0.261781514844188
Catalytic spliceosome activation - Dystrophin or utrophin complex-mediated coupling between cytoskeleton and ECM	Catalytic spliceosome activation	Dystrophin or utrophin complex-mediated coupling between cytoskeleton and ECM	TME vs TME	6.566797	0.00757164023115575	0.115301872170172	0.00738709801341865
Catalytic spliceosome activation - Early endocytic vesicle and endosome tethering	Catalytic spliceosome activation	Early endocytic vesicle and endosome tethering	GME vs GME	6.31332	0.084272727697265	1.33484022159735	0.0624833014494824
Catalytic spliceosome activation - Early endocytic vesicle and endosome tethering	Catalytic spliceosome activation	Early endocytic vesicle and endosome tethering	TME vs TME	6.566797	0.00500942680131887	0.0762841697515966	0.00480065581467277
Catalytic spliceosome activation - Early endocytic vesicle and endosome tethering	Catalytic spliceosome activation	Early endocytic vesicle and endosome tethering	FME vs FME	5.935298	0.0326089840911195	0.549407691694663	0.0273585766155618
Catalytic spliceosome activation - Early endosome dynamics	Catalytic spliceosome activation	Early endosome dynamics	TME vs TME	6.566797	0.00049880193812449	0.00759581749159327	0.000460617156922751
Catalytic spliceosome activation - Endoplasmic reticulum contact site-mediated cholesterol transfer	Catalytic spliceosome activation	Endoplasmic reticulum contact site-mediated cholesterol transfer	TME vs TME	6.566797	0.00111052439884409	0.0169112026414696	0.00121967013964849
Catalytic spliceosome activation - Endoplasmic reticulum tubulus maintenance	Catalytic spliceosome activation	Endoplasmic reticulum tubulus maintenance	TME vs TME	6.566797	0.00105900933321445	0.0161267248624508	0.00105104827179754
Catalytic spliceosome activation - Endosomal sorting for retrograde clathrin-independent transport to the TGN	Catalytic spliceosome activation	Endosomal sorting for retrograde clathrin-independent transport to the TGN	TME vs TME	6.566797	0.0121059082972754	0.18435026604311	0.0121501720213074
Catalytic spliceosome activation - Endosomal sorting for retrograde clathrin-independent transport to the TGN	Catalytic spliceosome activation	Endosomal sorting for retrograde clathrin-independent transport to the TGN	FME vs FME	5.935298	0.0369766899529924	0.622996344100009	0.0274850840955107
Catalytic spliceosome activation - Endothelial support of leukocyte rolling and transmigration	Catalytic spliceosome activation	Endothelial support of leukocyte rolling and transmigration	TME vs TME	6.566797	0.002781823960448	0.0423619586899651	0.00366333232002022
Catalytic spliceosome activation - Endothelial support of leukocyte rolling and transmigration	Catalytic spliceosome activation	Endothelial support of leukocyte rolling and transmigration	FME vs FME	5.935298	0.0319703613029968	0.538647949198372	0.0290248972607047
Catalytic spliceosome activation - ER unfolded protein response pathway	Catalytic spliceosome activation	ER unfolded protein response pathway	TME vs TME	6.566797	0.0478603779632526	0.728823744058524	0.0506639256116932
Catalytic spliceosome activation - ER unfolded protein response pathway	Catalytic spliceosome activation	ER unfolded protein response pathway	FME vs FME	5.935298	0.016024026103306	0.269978456503645	0.133333333333333
Catalytic spliceosome activation - Excitatory postsynaptic machinery organization	Catalytic spliceosome activation	Excitatory postsynaptic machinery organization	TME vs TME	6.566797	0.00445146995251446	0.0677875339774087	0.00463011210698304
Catalytic spliceosome activation - Exosome secretion	Catalytic spliceosome activation	Exosome secretion	TME vs TME	6.566797	0.000251341148690902	0.00382745404069985	0.000299174173397555
Catalytic spliceosome activation - Extrinsic apoptosis pathway	Catalytic spliceosome activation	Extrinsic apoptosis pathway	TME vs TME	6.566797	0.000615921908237151	0.00937933485510159	0.000634204186652085
Catalytic spliceosome activation - Fanconi anemia interstrand cross-link repair pathway	Catalytic spliceosome activation	Fanconi anemia interstrand cross-link repair pathway	TME vs TME	6.566797	0.0756633661963454	1.15221108119189	0.0744481523504342
Catalytic spliceosome activation - Fanconi anemia interstrand cross-link repair pathway	Catalytic spliceosome activation	Fanconi anemia interstrand cross-link repair pathway	GME vs GME	6.31332	0.168545310996905	2.66967815600449	0.129550490382032
Catalytic spliceosome activation - Farnesyl pyrophosphate biosynthesis in the mevalonate pathway	Catalytic spliceosome activation	Farnesyl pyrophosphate biosynthesis in the mevalonate pathway	TME vs TME	6.566797	0.00201096287418557	0.030623190904425	0.00199341089936411
Catalytic spliceosome activation - Filopodium assembly, organization and upstream regulation	Catalytic spliceosome activation	Filopodium assembly, organization and upstream regulation	TME vs TME	6.566797	0.000498261711520342	0.00758759085417353	0.000526094269201917
Catalytic spliceosome activation - Fusion of autophagosomes with lysosomes	Catalytic spliceosome activation	Fusion of autophagosomes with lysosomes	TME vs TME	6.566797	0.000313894341977906	0.00478002179035814	0.000293387370423101
Catalytic spliceosome activation - Fusion of late endosomes with lysosomes	Catalytic spliceosome activation	Fusion of late endosomes with lysosomes	TME vs TME	6.566797	0.00256625212128971	0.0390792041106018	0.00284309131655879
Catalytic spliceosome activation - G protein-regulated adenylate cyclase signaling cascade	Catalytic spliceosome activation	G protein-regulated adenylate cyclase signaling cascade	TME vs TME	6.566797	0.000424827196789938	0.00646932099826	0.000437278395201924
Catalytic spliceosome activation - G protein-regulated phospholipase C beta signaling cascade	Catalytic spliceosome activation	G protein-regulated phospholipase C beta signaling cascade	TME vs TME	6.566797	0.0900795111200218	1.37174191578394	0.090735718256943
Catalytic spliceosome activation - G protein-regulated phospholipase C beta signaling cascade	Catalytic spliceosome activation	G protein-regulated phospholipase C beta signaling cascade	FME vs FME	5.935298	0.056339468681893	0.949227285134964	0.0469686970857047
Catalytic spliceosome activation - gamma-tubulin ring complex-mediated microtubule nucleation	Catalytic spliceosome activation	gamma-tubulin ring complex-mediated microtubule nucleation	TME vs TME	6.566797	0.000502530598740145	0.0076525979957571	0.000576883073895658
Catalytic spliceosome activation - Generation of electrochemical gradients by Na-K-ATPase	Catalytic spliceosome activation	Generation of electrochemical gradients by Na-K-ATPase	TME vs TME	6.566797	0.0174503532149092	0.26573613302843	0.0174707646604761
Catalytic spliceosome activation - Generation of electrochemical gradients by Na-K-ATPase	Catalytic spliceosome activation	Generation of electrochemical gradients by Na-K-ATPase	GME vs GME	6.31332	0.168417034221481	2.6676463124412	0.124871386105972
Catalytic spliceosome activation - Generation of electrochemical gradients by Na-K-ATPase	Catalytic spliceosome activation	Generation of electrochemical gradients by Na-K-ATPase	FME vs FME	5.935298	0.0130367355289052	0.219647528857551	0.0122226172038926
Catalytic spliceosome activation - Glutamate and glutamine metabolism	Catalytic spliceosome activation	Glutamate and glutamine metabolism	TME vs TME	6.566797	0.00136166453881392	0.0207355956965502	0.00151414366044367
Catalytic spliceosome activation - Glycerol-3-phosphate pathway	Catalytic spliceosome activation	Glycerol-3-phosphate pathway	TME vs TME	6.566797	0.000383968862798669	0.00584712524421947	0.000351116140438432
Catalytic spliceosome activation - Glycogen synthesis and glycogenolysis	Catalytic spliceosome activation	Glycogen synthesis and glycogenolysis	TME vs TME	6.566797	0.00100421412942018	0.0152922967345231	0.000995302781829779
Catalytic spliceosome activation - Glycolysis and gluconeogenesis	Catalytic spliceosome activation	Glycolysis and gluconeogenesis	TME vs TME	6.566797	0.016797683413779	0.255797196723771	0.01769154326807
Catalytic spliceosome activation - Hemidesmosome organization	Catalytic spliceosome activation	Hemidesmosome organization	TME vs TME	6.566797	0.000464506218161146	0.00707355803413435	0.00042514085911494
Catalytic spliceosome activation - HIF-1 receptor signaling pathway	Catalytic spliceosome activation	HIF-1 receptor signaling pathway	TME vs TME	6.566797	0.00951250480043181	0.144857597433696	0.00925640933988349
Catalytic spliceosome activation - Histone acetylation and deactylation	Catalytic spliceosome activation	Histone acetylation and deactylation	TME vs TME	6.566797	0.006922211217636	0.105412286979326	0.00695259398366358
Catalytic spliceosome activation - Histone methylation and demethylation	Catalytic spliceosome activation	Histone methylation and demethylation	TME vs TME	6.566797	0.0157530702422796	0.239889698389145	0.0156602664711428
Catalytic spliceosome activation - Histone ubiquitination and deubiquitination	Catalytic spliceosome activation	Histone ubiquitination and deubiquitination	TME vs TME	6.566797	0.000851639505288259	0.0129688715226802	0.000923230342710027
Catalytic spliceosome activation - Induction of aggrephagy	Catalytic spliceosome activation	Induction of aggrephagy	TME vs TME	6.566797	0.00129605804802528	0.0197365319556029	0.00126189969752744
Catalytic spliceosome activation - Induction of aggrephagy	Catalytic spliceosome activation	Induction of aggrephagy	FME vs FME	5.935298	0.0194109485539167	0.327042523275527	0.0102095715470012
Catalytic spliceosome activation - Induction of ER-phagy	Catalytic spliceosome activation	Induction of ER-phagy	TME vs TME	6.566797	0.000100229316741428	0.00152630440879516	9.16125968493404e-05
Catalytic spliceosome activation - Inhibition of apoptosis	Catalytic spliceosome activation	Inhibition of apoptosis	TME vs TME	6.566797	0.000860256682594735	0.0131000949625064	0.00081026071570656
Catalytic spliceosome activation - Initiation of lipoprotein clearance	Catalytic spliceosome activation	Initiation of lipoprotein clearance	TME vs TME	6.566797	0.140427116418111	2.13844146474923	0.140601562392886
Catalytic spliceosome activation - Initiation of lipoprotein clearance	Catalytic spliceosome activation	Initiation of lipoprotein clearance	FME vs FME	5.935298	0.0195550390476599	0.329470210852097	0.0163025091825875
Catalytic spliceosome activation - Initiation of miRNA- and siRNA-mediated mRNA silencing	Catalytic spliceosome activation	Initiation of miRNA- and siRNA-mediated mRNA silencing	TME vs TME	6.566797	0.0987375121572919	1.50358702442247	0.100365232607477
Catalytic spliceosome activation - Initiation of miRNA- and siRNA-mediated mRNA silencing	Catalytic spliceosome activation	Initiation of miRNA- and siRNA-mediated mRNA silencing	GME vs GME	6.31332	0.0842085171107407	1.3338231562206	0.0624356930529859
Catalytic spliceosome activation - Initiation of miRNA- and siRNA-mediated mRNA silencing	Catalytic spliceosome activation	Initiation of miRNA- and siRNA-mediated mRNA silencing	FME vs FME	5.935298	0.137017909053281	2.3085261694581	0.0900787148106268
Catalytic spliceosome activation - Initiation of phagocytosis of apoptotic cells	Catalytic spliceosome activation	Initiation of phagocytosis of apoptotic cells	TME vs TME	6.566797	0.000152057762095359	0.0023155543729427	0.000161878993325477
Catalytic spliceosome activation - Initiation of phagocytosis via Ig receptors	Catalytic spliceosome activation	Initiation of phagocytosis via Ig receptors	TME vs TME	6.566797	0.00189307764135711	0.0288280200258076	0.0018193765843993
Catalytic spliceosome activation - Initiation of phagocytosis via Ig receptors	Catalytic spliceosome activation	Initiation of phagocytosis via Ig receptors	FME vs FME	5.935298	0.0242906283267962	0.409257093123379	0.0189468646693532
Catalytic spliceosome activation - Inositol metabolism and transport	Catalytic spliceosome activation	Inositol metabolism and transport	TME vs TME	6.566797	0.0062477818509468	0.0951419933240845	0.00678402724230127
Catalytic spliceosome activation - Inositol metabolism and transport	Catalytic spliceosome activation	Inositol metabolism and transport	FME vs FME	5.935298	0.00799324555077023	0.134673026762378	0.0042042052770714
Catalytic spliceosome activation - Integrator-mediated nuclear snRNA processing	Catalytic spliceosome activation	Integrator-mediated nuclear snRNA processing	TME vs TME	6.566797	0.444652062794567	6.77121650518738	0.437118997788015
Catalytic spliceosome activation - Integrator-mediated nuclear snRNA processing	Catalytic spliceosome activation	Integrator-mediated nuclear snRNA processing	GME vs GME	6.31332	0.506408026753289	8.02126406870744	0.68805494309936
Catalytic spliceosome activation - Integrator-mediated nuclear snRNA processing	Catalytic spliceosome activation	Integrator-mediated nuclear snRNA processing	FME vs FME	5.935298	0.35934225884528	6.05432540949035	0.262008276227515
Catalytic spliceosome activation - Integrin costamere-mediated coupling between cytoskeleton and ECM	Catalytic spliceosome activation	Integrin costamere-mediated coupling between cytoskeleton and ECM	TME vs TME	6.566797	0.00248819552935786	0.0378905486924624	0.00240069697958631
Catalytic spliceosome activation - Integrin costamere-mediated coupling between cytoskeleton and ECM	Catalytic spliceosome activation	Integrin costamere-mediated coupling between cytoskeleton and ECM	FME vs FME	5.935298	0.00799259032574919	0.134661987299593	0.00725622431517618
Catalytic spliceosome activation - Integrin-basement membrane interaction and signaling	Catalytic spliceosome activation	Integrin-basement membrane interaction and signaling	TME vs TME	6.566797	9.9994693698802e-05	0.00152273154013749	9.13795192042962e-05
Catalytic spliceosome activation - Integrin-extracellular matrix interaction and signaling	Catalytic spliceosome activation	Integrin-extracellular matrix interaction and signaling	TME vs TME	6.566797	0.00142831683474017	0.0217505850872391	0.00140740062957849
Catalytic spliceosome activation - JNK signaling cascade	Catalytic spliceosome activation	JNK signaling cascade	TME vs TME	6.566797	0.000151303734837267	0.0023040719527707	0.000149822462333993
Catalytic spliceosome activation - Kinetochore-microtubule attachment	Catalytic spliceosome activation	Kinetochore-microtubule attachment	TME vs TME	6.566797	0.00696637284109889	0.106084785633236	0.00669384304341429
Catalytic spliceosome activation - Late endosome dynamics	Catalytic spliceosome activation	Late endosome dynamics	TME vs TME	6.566797	0.0364567485268085	0.555167867205512	0.0357872900988758
Catalytic spliceosome activation - Late endosome dynamics	Catalytic spliceosome activation	Late endosome dynamics	FME vs FME	5.935298	0.120853108366791	2.03617589301121	0.282054407408066
Catalytic spliceosome activation - Leukocyte rolling on and transmigration through endothelium	Catalytic spliceosome activation	Leukocyte rolling on and transmigration through endothelium	TME vs TME	6.566797	0.00298692145274067	0.0454852086221852	0.00311114190838395
Catalytic spliceosome activation - Lysine metabolism	Catalytic spliceosome activation	Lysine metabolism	TME vs TME	6.566797	0.000854212466190045	0.0130080528889284	0.000866477502478919
Catalytic spliceosome activation - Lysosomal degradation of chondroitin and dermatan sulfate	Catalytic spliceosome activation	Lysosomal degradation of chondroitin and dermatan sulfate	TME vs TME	6.566797	0.00263402200908574	0.0401112123282521	0.00378566357800546
Catalytic spliceosome activation - Lysosomal degradation of gangliosides to ceramide	Catalytic spliceosome activation	Lysosomal degradation of gangliosides to ceramide	TME vs TME	6.566797	0.0724939953245805	1.10394751029315	0.0727174157634576
Catalytic spliceosome activation - Lysosomal degradation of gangliosides to ceramide	Catalytic spliceosome activation	Lysosomal degradation of gangliosides to ceramide	FME vs FME	5.935298	0.0936136074232071	1.57723515157288	0.0813622800691964
Catalytic spliceosome activation - Lysosomal pH regulation	Catalytic spliceosome activation	Lysosomal pH regulation	TME vs TME	6.566797	9.99944089348925e-05	0.00152272720371752	0.00010361528733263
Catalytic spliceosome activation - Lysosomal protein degradation	Catalytic spliceosome activation	Lysosomal protein degradation	TME vs TME	6.566797	0.000650512499396257	0.00990608464753185	0.000620396214796404
Catalytic spliceosome activation - Malate aspartate shuttle	Catalytic spliceosome activation	Malate aspartate shuttle	TME vs TME	6.566797	9.9760387624898e-05	0.00151916349831865	9.12827504823025e-05
Catalytic spliceosome activation - Malate aspartate shuttle	Catalytic spliceosome activation	Malate aspartate shuttle	GME vs GME	6.31332	0.0842084475125458	1.33382205381805	0.0647258924323338
Catalytic spliceosome activation - Microtubule plus-end tracking	Catalytic spliceosome activation	Microtubule plus-end tracking	TME vs TME	6.566797	0.00040046395958576	0.00609831461443728	0.000366270863097076
Catalytic spliceosome activation - Mitochondria-endoplasmic reticulum contact site formation	Catalytic spliceosome activation	Mitochondria-endoplasmic reticulum contact site formation	TME vs TME	6.566797	0.000483134699263678	0.00735723484407712	0.000503412850786224
Catalytic spliceosome activation - Mitochondrial fission	Catalytic spliceosome activation	Mitochondrial fission	TME vs TME	6.566797	0.0010560459578968	0.0160815982172806	0.000991275060384609
Catalytic spliceosome activation - Mitochondrial import and oxidative decarboxylation of pyruvate	Catalytic spliceosome activation	Mitochondrial import and oxidative decarboxylation of pyruvate	TME vs TME	6.566797	0.00645117718769447	0.0982393226215318	0.00658757185447946
Catalytic spliceosome activation - Mitochondrial import and oxidative decarboxylation of pyruvate	Catalytic spliceosome activation	Mitochondrial import and oxidative decarboxylation of pyruvate	FME vs FME	5.935298	0.0400798508085822	0.675279495205324	0.0239957058030531
Catalytic spliceosome activation - Mitochondrial iron-sulfur protein assembly	Catalytic spliceosome activation	Mitochondrial iron-sulfur protein assembly	TME vs TME	6.566797	0.000465082999271821	0.00708234132809219	0.000455306175758719
Catalytic spliceosome activation - Mother centriole and distal appendage transformation into basal body	Catalytic spliceosome activation	Mother centriole and distal appendage transformation into basal body	TME vs TME	6.566797	0.00864907306990783	0.131709152449359	0.00883252675527072
Catalytic spliceosome activation - mRNA storage, translational repression and degradation by cytosolic processing bodies	Catalytic spliceosome activation	mRNA storage, translational repression and degradation by cytosolic processing bodies	TME vs TME	6.566797	0.00554158846360531	0.0843879932410351	0.00523114808675706
Catalytic spliceosome activation - mTORC1 signaling pathway	Catalytic spliceosome activation	mTORC1 signaling pathway	TME vs TME	6.566797	0.0241102573685151	0.367153975654512	0.0235177630384955
Catalytic spliceosome activation - mTORC1 signaling pathway	Catalytic spliceosome activation	mTORC1 signaling pathway	FME vs FME	5.935298	0.0290230785448139	0.488991087383234	0.0236851419794526
Catalytic spliceosome activation - NFkB signaling pathway	Catalytic spliceosome activation	NFkB signaling pathway	TME vs TME	6.566797	0.000529914741940229	0.00806960710902077	0.000529292001539331
Catalytic spliceosome activation - Nonsense-mediated mRNA decay pathway	Catalytic spliceosome activation	Nonsense-mediated mRNA decay pathway	TME vs TME	6.566797	0.201983303421434	3.07582667963774	0.200990464940026
Catalytic spliceosome activation - Nonsense-mediated mRNA decay pathway	Catalytic spliceosome activation	Nonsense-mediated mRNA decay pathway	FME vs FME	5.935298	0.441955820681513	7.44622790434544	0.703247638574721
Catalytic spliceosome activation - Nonsense-mediated mRNA decay pathway	Catalytic spliceosome activation	Nonsense-mediated mRNA decay pathway	GME vs GME	6.31332	0.505250685075275	8.00293232290833	0.388355354594003
Catalytic spliceosome activation - Nuclear Drosha-mediated microRNA processing	Catalytic spliceosome activation	Nuclear Drosha-mediated microRNA processing	TME vs TME	6.566797	0.0830994448463346	1.26544860486878	0.0824296882329134
Catalytic spliceosome activation - Nuclear Drosha-mediated microRNA processing	Catalytic spliceosome activation	Nuclear Drosha-mediated microRNA processing	FME vs FME	5.935298	0.0456248325096353	0.768703307132491	0.027315472391438
Catalytic spliceosome activation - Nuclear Drosha-mediated microRNA processing	Catalytic spliceosome activation	Nuclear Drosha-mediated microRNA processing	GME vs GME	6.31332	0.167942327078045	2.66012717539826	0.129087013457526
Catalytic spliceosome activation - Nuclear pore complex organization	Catalytic spliceosome activation	Nuclear pore complex organization	TME vs TME	6.566797	0.00407448635766937	0.062046781255928	0.00382081207323431
Catalytic spliceosome activation - Nucleocytoplasmic protein transport	Catalytic spliceosome activation	Nucleocytoplasmic protein transport	FME vs FME	5.935298	0.043824057115582	0.73836320669444	0.0365349356656239
Catalytic spliceosome activation - Nucleocytoplasmic protein transport	Catalytic spliceosome activation	Nucleocytoplasmic protein transport	TME vs TME	6.566797	0.000605275838342547	0.00921721518847356	0.000553755165265829
Catalytic spliceosome activation - Nucleolar pre-rRNA processing	Catalytic spliceosome activation	Nucleolar pre-rRNA processing	TME vs TME	6.566797	0.0100693166373538	0.153336796825585	0.0102420790948596
Catalytic spliceosome activation - Nucleosome assembly	Catalytic spliceosome activation	Nucleosome assembly	TME vs TME	6.566797	0.000611952829970074	0.00931889324126198	0.000653344474328153
Catalytic spliceosome activation - Nucleosome remodeling	Catalytic spliceosome activation	Nucleosome remodeling	TME vs TME	6.566797	0.0133391514455822	0.203130244951208	0.0134872219627998
Catalytic spliceosome activation - Nucleosome remodeling	Catalytic spliceosome activation	Nucleosome remodeling	FME vs FME	5.935298	0.0160318946858848	0.270111029164586	0.0133653586522595
Catalytic spliceosome activation - Nucleotide excision repair	Catalytic spliceosome activation	Nucleotide excision repair	TME vs TME	6.566797	0.000342892912792135	0.00522161560663348	0.000358887437613636
Catalytic spliceosome activation - PC, PE, PS and PI biosynthesis	Catalytic spliceosome activation	PC, PE, PS and PI biosynthesis	TME vs TME	6.566797	0.000737042672646982	0.0112237768080712	0.000752245029693166
Catalytic spliceosome activation - Pentose phosphate pathway	Catalytic spliceosome activation	Pentose phosphate pathway	TME vs TME	6.566797	0.0016039762122683	0.0244255477736462	0.00191216211992515
Catalytic spliceosome activation - Pentose phosphate pathway	Catalytic spliceosome activation	Pentose phosphate pathway	FME vs FME	5.935298	0.00801597016171644	0.135055899041065	0.00479914116061062
Catalytic spliceosome activation - Phase I biotransformation via alcohol and aldehyde dehydrogenases	Catalytic spliceosome activation	Phase I biotransformation via alcohol and aldehyde dehydrogenases	TME vs TME	6.566797	0.0152953480644949	0.232919448559363	0.0158228256725742
Catalytic spliceosome activation - Phase I biotransformation via alcohol and aldehyde dehydrogenases	Catalytic spliceosome activation	Phase I biotransformation via alcohol and aldehyde dehydrogenases	FME vs FME	5.935298	0.0894929017701077	1.50780804600295	0.0566272964672101
Catalytic spliceosome activation - PI3 kinase-AKT signaling pathway	Catalytic spliceosome activation	PI3 kinase-AKT signaling pathway	TME vs TME	6.566797	0.0339187788474168	0.516519351611643	0.0327853669553532
Catalytic spliceosome activation - PI3 kinase-AKT signaling pathway	Catalytic spliceosome activation	PI3 kinase-AKT signaling pathway	FME vs FME	5.935298	0.0849062918047779	1.43053121987693	0.0666915974488636
Catalytic spliceosome activation - Polyamine biosynthesis and interconversion	Catalytic spliceosome activation	Polyamine biosynthesis and interconversion	TME vs TME	6.566797	0.00117060311123286	0.0178260886905313	0.00153935831270262
Catalytic spliceosome activation - Polyubiquitination of retrotranslocated misfolded proteins	Catalytic spliceosome activation	Polyubiquitination of retrotranslocated misfolded proteins	TME vs TME	6.566797	0.00130792891730148	0.0199173030184171	0.00142357670693534
Catalytic spliceosome activation - Procollagen processing in the ER	Catalytic spliceosome activation	Procollagen processing in the ER	TME vs TME	6.566797	0.00766565191764187	0.116733493737864	0.00736602331076508
Catalytic spliceosome activation - Procollagen processing in the ER	Catalytic spliceosome activation	Procollagen processing in the ER	FME vs FME	5.935298	0.0485813579479473	0.818515892889859	0.0417955179197413
Catalytic spliceosome activation - Prostanoid synthesis from arachidonic acid	Catalytic spliceosome activation	Prostanoid synthesis from arachidonic acid	TME vs TME	6.566797	0.00825173700186668	0.125658469753506	0.00772725650404823
Catalytic spliceosome activation - Prostanoid synthesis from arachidonic acid	Catalytic spliceosome activation	Prostanoid synthesis from arachidonic acid	IME vs IME	8.499516	0.999032658492448	11.753994224999	1
Catalytic spliceosome activation - Proteasomal core organization	Catalytic spliceosome activation	Proteasomal core organization	TME vs TME	6.566797	0.000954974402593315	0.0145424680956868	0.00103496649101864
Catalytic spliceosome activation - Proteasomal core organization	Catalytic spliceosome activation	Proteasomal core organization	GME vs GME	6.31332	0.421363277492264	6.67419539001126	0.323876225955081
Catalytic spliceosome activation - Proteasomal regulatory particle organization	Catalytic spliceosome activation	Proteasomal regulatory particle organization	TME vs TME	6.566797	0.00374758511558187	0.0570686887849799	0.00398354302630225
Catalytic spliceosome activation - Protein deubiquitination	Catalytic spliceosome activation	Protein deubiquitination	TME vs TME	6.566797	0.0229061374290091	0.348817488565336	0.0241744540407305
Catalytic spliceosome activation - Protein deubiquitination	Catalytic spliceosome activation	Protein deubiquitination	GME vs GME	6.31332	0.27782141195111	4.4005600059074	0.213544357561842
Catalytic spliceosome activation - Protein deubiquitination	Catalytic spliceosome activation	Protein deubiquitination	FME vs FME	5.935298	0.0250963505462836	0.422832185911266	0.0226714199992916
Catalytic spliceosome activation - Protein folding in ER	Catalytic spliceosome activation	Protein folding in ER	TME vs TME	6.566797	0.00033264453708574	0.00506555207619943	0.000335828001631103
Catalytic spliceosome activation - Protein import across and into inner mitochondrial membrane	Catalytic spliceosome activation	Protein import across and into inner mitochondrial membrane	TME vs TME	6.566797	0.000151303605211236	0.00230406997880949	0.000138495003377734
Catalytic spliceosome activation - Protein N-linked glycosylation in ER	Catalytic spliceosome activation	Protein N-linked glycosylation in ER	TME vs TME	6.566797	0.00113340975562929	0.0172597036798256	0.00133479623629686
Catalytic spliceosome activation - Protein palmitoylation	Catalytic spliceosome activation	Protein palmitoylation	TME vs TME	6.566797	0.00300808823937133	0.0458075390620679	0.00282083933403347
Catalytic spliceosome activation - Proteolysis of proteoglycans	Catalytic spliceosome activation	Proteolysis of proteoglycans	TME vs TME	6.566797	0.00674436110280588	0.102703963474834	0.00703542102221599
Catalytic spliceosome activation - Proteolysis of proteoglycans	Catalytic spliceosome activation	Proteolysis of proteoglycans	GME vs GME	6.31332	0.0842084475125458	1.33382205381805	0.0647258924323338
Catalytic spliceosome activation - Purine biosynthesis and salvage	Catalytic spliceosome activation	Purine biosynthesis and salvage	TME vs TME	6.566797	0.0011291711969911	0.017195158385627	0.00113277585301969
Catalytic spliceosome activation - Purine biosynthesis and salvage	Catalytic spliceosome activation	Purine biosynthesis and salvage	FME vs FME	5.935298	0.00801594734294242	0.135055514582293	0.00479912749906805
Catalytic spliceosome activation - Quiescence- and senescence-associated cell cycle arrest	Catalytic spliceosome activation	Quiescence- and senescence-associated cell cycle arrest	TME vs TME	6.566797	0.00593716676735492	0.0904119084852581	0.00633381721029752
Catalytic spliceosome activation - Quiescence- and senescence-associated cell cycle arrest	Catalytic spliceosome activation	Quiescence- and senescence-associated cell cycle arrest	GME vs GME	6.31332	0.166692847170666	2.64033600354444	0.128126614537105
Catalytic spliceosome activation - Rab1 activation in cis-Golgi vesicle tethering and autophagosome biogenesis	Catalytic spliceosome activation	Rab1 activation in cis-Golgi vesicle tethering and autophagosome biogenesis	TME vs TME	6.566797	0.000199988949299253	0.00304545640885921	0.000182795879563563
Catalytic spliceosome activation - rDNA transcription	Catalytic spliceosome activation	rDNA transcription	TME vs TME	6.566797	0.0201684934725371	0.307128308430004	0.0198396872670092
Catalytic spliceosome activation - Recycling endosome dynamics	Catalytic spliceosome activation	Recycling endosome dynamics	TME vs TME	6.566797	8.0753336868655e-05	0.00122972178295419	7.37959268061509e-05
Catalytic spliceosome activation - Regulation of coagulation cascade	Catalytic spliceosome activation	Regulation of coagulation cascade	TME vs TME	6.566797	0.00106029505117171	0.0161463039342277	0.000999389669040591
Catalytic spliceosome activation - Regulation of G-protein signaling by beta and gamma subunits	Catalytic spliceosome activation	Regulation of G-protein signaling by beta and gamma subunits	TME vs TME	6.566797	0.130859638489299	1.99274672973005	0.129463752365413
Catalytic spliceosome activation - Regulation of G-protein signaling by beta and gamma subunits	Catalytic spliceosome activation	Regulation of G-protein signaling by beta and gamma subunits	FME vs FME	5.935298	0.15183543744013	2.55817712592123	0.122653442759248
Catalytic spliceosome activation - Regulation of G-protein signaling by beta and gamma subunits	Catalytic spliceosome activation	Regulation of G-protein signaling by beta and gamma subunits	GME vs GME	6.31332	0.168860061974997	2.67466366290364	0.249986852757048
Catalytic spliceosome activation - Regulation of microtubule nucleation and stabilization at Golgi	Catalytic spliceosome activation	Regulation of microtubule nucleation and stabilization at Golgi	TME vs TME	6.566797	0.00298652311108	0.0454791426262007	0.0027721767857647
Catalytic spliceosome activation - Regulation of microtubule nucleation and stabilization at Golgi	Catalytic spliceosome activation	Regulation of microtubule nucleation and stabilization at Golgi	FME vs FME	5.935298	0.0485812566535924	0.818514186246759	0.0378937293387064
Catalytic spliceosome activation - Regulation of nuclear and cytoplasmic mRNA fate by the exon junction complex	Catalytic spliceosome activation	Regulation of nuclear and cytoplasmic mRNA fate by the exon junction complex	TME vs TME	6.566797	0.0837398468274654	1.275200725296	0.0814150909162645
Catalytic spliceosome activation - Regulation of nuclear and cytoplasmic mRNA fate by the exon junction complex	Catalytic spliceosome activation	Regulation of nuclear and cytoplasmic mRNA fate by the exon junction complex	FME vs FME	5.935298	0.114435608863338	1.92805159270208	0.0893408997961745
Catalytic spliceosome activation - Regulation of pre-mRNA processing by hnRNPs	Catalytic spliceosome activation	Regulation of pre-mRNA processing by hnRNPs	TME vs TME	6.566797	0.043557713879483	0.663302244220666	0.0417942525628686
Catalytic spliceosome activation - Regulation of pre-mRNA processing by hnRNPs	Catalytic spliceosome activation	Regulation of pre-mRNA processing by hnRNPs	GME vs GME	6.31332	0.0842085171107407	1.3338231562206	0.0624356930529859
Catalytic spliceosome activation - Regulation of pre-mRNA processing by hnRNPs	Catalytic spliceosome activation	Regulation of pre-mRNA processing by hnRNPs	FME vs FME	5.935298	0.105201274306346	1.77246825962073	0.0925985481341998
Catalytic spliceosome activation - Regulation of pre-mRNA processing by hnRNPs	Catalytic spliceosome activation	Regulation of pre-mRNA processing by hnRNPs	IME vs IME	8.499516	2.99709797547735	35.2619826749971	3
Catalytic spliceosome activation - Regulation of proteasomal proteolysis by signalosome	Catalytic spliceosome activation	Regulation of proteasomal proteolysis by signalosome	TME vs TME	6.566797	0.0437624214763956	0.666419556777905	0.0426475880899319
Catalytic spliceosome activation - Regulation of proteasomal proteolysis by signalosome	Catalytic spliceosome activation	Regulation of proteasomal proteolysis by signalosome	GME vs GME	6.31332	0.701267690761536	11.1077491534141	0.527561658547913
Catalytic spliceosome activation - Regulation of proteasomal proteolysis by signalosome	Catalytic spliceosome activation	Regulation of proteasomal proteolysis by signalosome	FME vs FME	5.935298	0.145619220347617	2.45344410282774	0.101453136376208
Catalytic spliceosome activation - Regulation of RNA polymerase II elongation activity	Catalytic spliceosome activation	Regulation of RNA polymerase II elongation activity	TME vs TME	6.566797	0.00312129862193262	0.0475315207436996	0.00293127736755994
Catalytic spliceosome activation - Restriction point	Catalytic spliceosome activation	Restriction point	TME vs TME	6.566797	0.00329506137869494	0.0501776014549443	0.00315662746249511
Catalytic spliceosome activation - Scavenger receptor-mediated initiation of cargo uptake	Catalytic spliceosome activation	Scavenger receptor-mediated initiation of cargo uptake	TME vs TME	6.566797	0.0300419907598145	0.457483144018438	0.0293535854142201
Catalytic spliceosome activation - Scavenger receptor-mediated initiation of cargo uptake	Catalytic spliceosome activation	Scavenger receptor-mediated initiation of cargo uptake	FME vs FME	5.935298	0.0467881044512899	0.788302524038229	0.0337091957393819
Catalytic spliceosome activation - Serine and glycine metabolism	Catalytic spliceosome activation	Serine and glycine metabolism	TME vs TME	6.566797	0.00129414353155726	0.019707377462478	0.00122829883311277
Catalytic spliceosome activation - Sister chromatid cohesion	Catalytic spliceosome activation	Sister chromatid cohesion	TME vs TME	6.566797	0.00224397067974983	0.0341714625327141	0.00212935831751186
Catalytic spliceosome activation - Sister chromatid cohesion	Catalytic spliceosome activation	Sister chromatid cohesion	GME vs GME	6.31332	0.0842726554984527	1.33483907800225	0.0647752451910162
Catalytic spliceosome activation - SMAD signaling cascade	Catalytic spliceosome activation	SMAD signaling cascade	TME vs TME	6.566797	0.0768365038189651	1.17007576573471	0.0778399227274841
Catalytic spliceosome activation - SMAD signaling cascade	Catalytic spliceosome activation	SMAD signaling cascade	FME vs FME	5.935298	0.056581361921702	0.953302787951876	0.0503394206864779
Catalytic spliceosome activation - SMAD signaling cascade	Catalytic spliceosome activation	SMAD signaling cascade	GME vs GME	6.31332	0.0844270598112047	1.33728476942202	0.125114328329976
Catalytic spliceosome activation - Smooth muscle thin myofilament organization	Catalytic spliceosome activation	Smooth muscle thin myofilament organization	TME vs TME	6.566797	0.00248829597579741	0.0378920783032441	0.00236658748395576
Catalytic spliceosome activation - Smooth muscle thin myofilament organization	Catalytic spliceosome activation	Smooth muscle thin myofilament organization	FME vs FME	5.935298	0.00799259032574919	0.134661987299593	0.00725622431517618
Catalytic spliceosome activation - Step 1 and 2 catalysis during pre-mRNA splicing	Catalytic spliceosome activation	Step 1 and 2 catalysis during pre-mRNA splicing	TME vs TME	6.566797	0.0848480943208093	1.29207725493943	0.0862499962758627
Catalytic spliceosome activation - Step 1 and 2 catalysis during pre-mRNA splicing	Catalytic spliceosome activation	Step 1 and 2 catalysis during pre-mRNA splicing	FME vs FME	5.935298	0.261675092992367	4.40879447250474	0.195154171318724
Catalytic spliceosome activation - Telomere replication support and maintenance	Catalytic spliceosome activation	Telomere replication support and maintenance	TME vs TME	6.566797	0.00440720439090473	0.067113452540567	0.00439366353630875
Catalytic spliceosome activation - Tetraspanin-enriched microdomain dynamics	Catalytic spliceosome activation	Tetraspanin-enriched microdomain dynamics	TME vs TME	6.566797	0.00259501702260291	0.0395172395788686	0.0032603249563529
Catalytic spliceosome activation - Thioredoxin-dependent peroxiredoxin-mediated peroxide detoxification	Catalytic spliceosome activation	Thioredoxin-dependent peroxiredoxin-mediated peroxide detoxification	TME vs TME	6.566797	0.00455698642918009	0.0693943519102373	0.00443449505644662
Catalytic spliceosome activation - Transcription by RNA polymerase II	Catalytic spliceosome activation	Transcription by RNA polymerase II	TME vs TME	6.566797	0.00614253705610483	0.0935393125956062	0.00603857208775503
Catalytic spliceosome activation - Transcription by RNA polymerase III	Catalytic spliceosome activation	Transcription by RNA polymerase III	TME vs TME	6.566797	0.0462116584420474	0.703716839652759	0.0462847463564407
Catalytic spliceosome activation - Transcription by RNA polymerase III	Catalytic spliceosome activation	Transcription by RNA polymerase III	IME vs IME	8.499516	1.00096734150755	11.7767564968761	1
Catalytic spliceosome activation - Transcription initiation by general transcription factors	Catalytic spliceosome activation	Transcription initiation by general transcription factors	TME vs TME	6.566797	0.0101409206408918	0.154427191431082	0.0099982862945489
Catalytic spliceosome activation - Transcription regulation by chromatin remodeling	Catalytic spliceosome activation	Transcription regulation by chromatin remodeling	TME vs TME	6.566797	0.0134042747748885	0.204121951049455	0.0134915360918958
Catalytic spliceosome activation - Transcription regulation by mediator	Catalytic spliceosome activation	Transcription regulation by mediator	TME vs TME	6.566797	0.00417019794121811	0.063504289065944	0.00444442594043916
Catalytic spliceosome activation - Transcription repression	Catalytic spliceosome activation	Transcription repression	TME vs TME	6.566797	0.136931669258101	2.0852123638785	0.1359746235971
Catalytic spliceosome activation - Transcription repression	Catalytic spliceosome activation	Transcription repression	FME vs FME	5.935298	0.17168950484051	2.89268547217062	0.330136617460692
Catalytic spliceosome activation - Translation elongation	Catalytic spliceosome activation	Translation elongation	TME vs TME	6.566797	0.00103823703691273	0.0158104017699976	0.000989318551442226
Catalytic spliceosome activation - Translation initiation	Catalytic spliceosome activation	Translation initiation	TME vs TME	6.566797	0.000251362427507832	0.00382777807715097	0.000230005875139226
Catalytic spliceosome activation - TREX-mediated coupling of splicing and mRNA export	Catalytic spliceosome activation	TREX-mediated coupling of splicing and mRNA export	TME vs TME	6.566797	0.0516329940154528	0.786273607036434	0.0533183465733262
Catalytic spliceosome activation - TREX-mediated coupling of splicing and mRNA export	Catalytic spliceosome activation	TREX-mediated coupling of splicing and mRNA export	FME vs FME	5.935298	0.0608270434909854	1.0248355319384	0.0552229820384539
Catalytic spliceosome activation - U1 and U2 snRNP recruitment and pre-spliceosome assembly	Catalytic spliceosome activation	U1 and U2 snRNP recruitment and pre-spliceosome assembly	TME vs TME	6.566797	0.39299230260623	5.98453529956594	0.384579575653454
Catalytic spliceosome activation - U1 and U2 snRNP recruitment and pre-spliceosome assembly	Catalytic spliceosome activation	U1 and U2 snRNP recruitment and pre-spliceosome assembly	FME vs FME	5.935298	0.377581256410029	6.36162248819947	0.300868668459173
Catalytic spliceosome activation - U1 and U2 snRNP recruitment and pre-spliceosome assembly	Catalytic spliceosome activation	U1 and U2 snRNP recruitment and pre-spliceosome assembly	GME vs GME	6.31332	0.506633469789367	8.02483497996733	0.750039441728856
Catalytic spliceosome activation - U2 snRNP-selective component synthesis	Catalytic spliceosome activation	U2 snRNP-selective component synthesis	TME vs TME	6.566797	0.665557149674978	10.1351864392604	0.663865277563176
Catalytic spliceosome activation - U2 snRNP-selective component synthesis	Catalytic spliceosome activation	U2 snRNP-selective component synthesis	FME vs FME	5.935298	0.477989797713624	8.05334108789236	0.353242190210644
Catalytic spliceosome activation - U4-U6 di-snRNP-selective component synthesis	Catalytic spliceosome activation	U4-U6 di-snRNP-selective component synthesis	TME vs TME	6.566797	0.288080123334286	4.38691968204981	0.288899032617794
Catalytic spliceosome activation - U4-U6 di-snRNP-selective component synthesis	Catalytic spliceosome activation	U4-U6 di-snRNP-selective component synthesis	GME vs GME	6.31332	0.422134952321081	6.68641835499229	0.312988391368955
Catalytic spliceosome activation - U4-U6 di-snRNP-selective component synthesis	Catalytic spliceosome activation	U4-U6 di-snRNP-selective component synthesis	FME vs FME	5.935298	0.215600114159736	3.63250694098946	0.187903331240497
Catalytic spliceosome activation - U4-U6-U5 tri-snRNP recruitment and pre-catalytic spliceosome assembly	Catalytic spliceosome activation	U4-U6-U5 tri-snRNP recruitment and pre-catalytic spliceosome assembly	TME vs TME	6.566797	0.513639286528845	7.82176246478729	0.519113273322109
Catalytic spliceosome activation - U4-U6-U5 tri-snRNP recruitment and pre-catalytic spliceosome assembly	Catalytic spliceosome activation	U4-U6-U5 tri-snRNP recruitment and pre-catalytic spliceosome assembly	GME vs GME	6.31332	0.505636574757753	8.00904463330039	0.749314030020147
Catalytic spliceosome activation - U4-U6-U5 tri-snRNP recruitment and pre-catalytic spliceosome assembly	Catalytic spliceosome activation	U4-U6-U5 tri-snRNP recruitment and pre-catalytic spliceosome assembly	FME vs FME	5.935298	0.458476175672188	7.72456868540261	0.406793784889608
Catalytic spliceosome activation - U5 snRNP-selective component synthesis	Catalytic spliceosome activation	U5 snRNP-selective component synthesis	TME vs TME	6.566797	0.289125105244778	4.40283279558733	0.288036329741876
Catalytic spliceosome activation - U5 snRNP-selective component synthesis	Catalytic spliceosome activation	U5 snRNP-selective component synthesis	FME vs FME	5.935298	0.00647031618463888	0.109014174425175	0.00504689312556979
Catalytic spliceosome activation - U5 snRNP-selective component synthesis	Catalytic spliceosome activation	U5 snRNP-selective component synthesis	GME vs GME	6.31332	0.271344457706162	4.29796810843541	0.208565918270639
Catalytic spliceosome activation - U5 snRNP-selective component synthesis	Catalytic spliceosome activation	U5 snRNP-selective component synthesis	IME vs IME	8.499516	3.00290202452265	35.3302694906283	3
Catalytic spliceosome activation - Ubiquinone biosynthesis from farnesyl pyrophosphate	Catalytic spliceosome activation	Ubiquinone biosynthesis from farnesyl pyrophosphate	TME vs TME	6.566797	0.0250822316549633	0.381955320080202	0.0257918061574214
Catalytic spliceosome activation - Ubiquinone biosynthesis from farnesyl pyrophosphate	Catalytic spliceosome activation	Ubiquinone biosynthesis from farnesyl pyrophosphate	GME vs GME	6.31332	0.0842085171107407	1.3338231562206	0.0624356930529859
Catalytic spliceosome activation - Ubiquinone biosynthesis from farnesyl pyrophosphate	Catalytic spliceosome activation	Ubiquinone biosynthesis from farnesyl pyrophosphate	FME vs FME	5.935298	0.100544438763471	1.69400824813851	0.0867888493544364
Catalytic spliceosome activation - Vesicle biogenesis at cis-Golgi	Catalytic spliceosome activation	Vesicle biogenesis at cis-Golgi	TME vs TME	6.566797	0.000802530134698831	0.0122210279647203	0.000733984280310878
Catalytic spliceosome activation - Vesicle biogenesis at ER membrane	Catalytic spliceosome activation	Vesicle biogenesis at ER membrane	FME vs FME	5.935298	0.0240360575837146	0.404967995249657	0.0206787030641766
Catalytic spliceosome activation - Vesicle biogenesis at ER membrane	Catalytic spliceosome activation	Vesicle biogenesis at ER membrane	TME vs TME	6.566797	0.00120907453946754	0.0184119363490434	0.00111949811483713
Catalytic spliceosome activation - Vesicle fusion with cis-Golgi	Catalytic spliceosome activation	Vesicle fusion with cis-Golgi	TME vs TME	6.566797	0.00302080121699724	0.0460011338547911	0.00297069735766477
Catalytic spliceosome activation - Vesicle fusion with cis-Golgi	Catalytic spliceosome activation	Vesicle fusion with cis-Golgi	FME vs FME	5.935298	0.0159864911015405	0.269346053524757	0.00840841055414279
Catalytic spliceosome activation - Vesicle tethering at Trans-Golgi Network	Catalytic spliceosome activation	Vesicle tethering at Trans-Golgi Network	TME vs TME	6.566797	0.00458921004637137	0.0698850571308791	0.00527026087835596
Catalytic spliceosome activation - Vesicle tethering at Trans-Golgi Network	Catalytic spliceosome activation	Vesicle tethering at Trans-Golgi Network	FME vs FME	5.935298	0.0363693676984825	0.612763964059198	0.0303201619502962
Catalytic spliceosome activation - Vesicle trafficking involved in biogenesis of lysosome-related organelles	Catalytic spliceosome activation	Vesicle trafficking involved in biogenesis of lysosome-related organelles	TME vs TME	6.566797	0.00328898793428138	0.050085114293639	0.00319057292598384
Catalytic spliceosome activation - Z-disc organization	Catalytic spliceosome activation	Z-disc organization	TME vs TME	6.566797	0.100413575097588	1.52911031778973	0.0996098673175516
Catalytic spliceosome activation - Z-disc organization	Catalytic spliceosome activation	Z-disc organization	FME vs FME	5.935298	0.219768157371018	3.70273160647414	0.358362335640268
Catalytic spliceosome activation - Z-disc organization	Catalytic spliceosome activation	Z-disc organization	GME vs GME	6.31332	0.0904481525687207	1.43265603614514	0.0695219727568795
Catalytic spliceosome activation - Z-disc organization	Catalytic spliceosome activation	Z-disc organization	IME vs IME	8.499516	0.499516329246224	5.8769971124995	0.5
Cell polarity establishment - Actin biosynthesis and recycling	Cell polarity establishment	Actin biosynthesis and recycling	TME vs TME	6.061301	0.0167035728484822	0.275577337059232	0.0162032862285873
Cell polarity establishment - Actin filament branching	Cell polarity establishment	Actin filament branching	TME vs TME	6.061301	0.0752051387593999	1.24074244836599	0.073899826687248
Cell polarity establishment - Actin filament branching	Cell polarity establishment	Actin filament branching	FME vs FME	5.686038	0.0211777278079603	0.372451401738183	0.0425243399337951
Cell polarity establishment - Actin filament bundling and crosslinking	Cell polarity establishment	Actin filament bundling and crosslinking	TME vs TME	6.061301	0.104967297305633	1.73176173338385	0.106580473714325
Cell polarity establishment - Actin filament bundling and crosslinking	Cell polarity establishment	Actin filament bundling and crosslinking	FME vs FME	5.686038	0.00854709986597437	0.150317321798886	0.00934509308398263
Cell polarity establishment - Actin filament bundling and crosslinking	Cell polarity establishment	Actin filament bundling and crosslinking	GME vs GME	7.071309	0.144322148570534	2.04095381889695	0.103244307410239
Cell polarity establishment - Actin filament capping	Cell polarity establishment	Actin filament capping	TME vs TME	6.061301	0.0243270047221684	0.401349534065204	0.0240303702703188
Cell polarity establishment - Actin filament capping	Cell polarity establishment	Actin filament capping	FME vs FME	5.686038	0.00854709986597437	0.150317321798886	0.00934509308398263
Cell polarity establishment - Actin filament severing and depolymerization	Cell polarity establishment	Actin filament severing and depolymerization	TME vs TME	6.061301	0.00992608403111368	0.163761599361602	0.00971619981178204
Cell polarity establishment - Actin filament severing and depolymerization	Cell polarity establishment	Actin filament severing and depolymerization	GME vs GME	7.071309	0.0473208907294239	0.669195640478023	0.0246700180585454
Cell polarity establishment - Acyl CoA hydrolysis	Cell polarity establishment	Acyl CoA hydrolysis	TME vs TME	6.061301	0.00032369790407541	0.00534040275250823	0.000296913937271814
Cell polarity establishment - Adherens junction organization	Cell polarity establishment	Adherens junction organization	TME vs TME	6.061301	0.103453618138479	1.70678889207438	0.103255642792162
Cell polarity establishment - Adherens junction organization	Cell polarity establishment	Adherens junction organization	FME vs FME	5.686038	0.0430493424233941	0.757106148256065	0.384615384615385
Cell polarity establishment - alpha and beta tubulin biogenesis and heterodimer assembly	Cell polarity establishment	alpha and beta tubulin biogenesis and heterodimer assembly	TME vs TME	6.061301	0.0092255283603384	0.152203756739235	0.00869225814093921
Cell polarity establishment - Amyloid precursor protein cleavage	Cell polarity establishment	Amyloid precursor protein cleavage	TME vs TME	6.061301	0.00349159291898712	0.0576046746068925	0.00329373459390428
Cell polarity establishment - Base excision repair	Cell polarity establishment	Base excision repair	TME vs TME	6.061301	0.0113971223038508	0.188030946619841	0.0110184812939663
Cell polarity establishment - Base excision repair	Cell polarity establishment	Base excision repair	FME vs FME	5.686038	0.0642294034706787	1.12959858453132	0.0379351960070992
Cell polarity establishment - Basement membrane assembly and organization	Cell polarity establishment	Basement membrane assembly and organization	TME vs TME	6.061301	0.00225037927182862	0.0371269986804156	0.00297067244478685
Cell polarity establishment - Beta-oxidation	Cell polarity establishment	Beta-oxidation	TME vs TME	6.061301	0.00660274263349476	0.10893275640674	0.00647873623832852
Cell polarity establishment - Biosynthesis and Golgi import of UDP-activated sugars for glycan synthesis	Cell polarity establishment	Biosynthesis and Golgi import of UDP-activated sugars for glycan synthesis	TME vs TME	6.061301	0.111447731428563	1.83867663086024	0.112223929064174
Cell polarity establishment - Biosynthesis and Golgi import of UDP-activated sugars for glycan synthesis	Cell polarity establishment	Biosynthesis and Golgi import of UDP-activated sugars for glycan synthesis	FME vs FME	5.686038	0.0515635000555537	0.906844117006694	0.0662044618732612
Cell polarity establishment - Bridge-mediated phospholipid transfer at organelle contact sites	Cell polarity establishment	Bridge-mediated phospholipid transfer at organelle contact sites	TME vs TME	6.061301	0.00847593544627307	0.139836892415632	0.00849334268500956
Cell polarity establishment - Canonical WNT receptor signaling	Cell polarity establishment	Canonical WNT receptor signaling	TME vs TME	6.061301	0.00460959937885781	0.0760496651380158	0.00509503842996664
Cell polarity establishment - Cardiomyocyte pacemaker current generation	Cell polarity establishment	Cardiomyocyte pacemaker current generation	TME vs TME	6.061301	0.00296456725282455	0.0489097486194774	0.0030871378171039
Cell polarity establishment - Carrier-mediated bicarbonate transmembrane transport	Cell polarity establishment	Carrier-mediated bicarbonate transmembrane transport	TME vs TME	6.061301	0.00211046570608745	0.0348186896608326	0.00233732308732253
Cell polarity establishment - Carrier-mediated sodium transmembrane transport	Cell polarity establishment	Carrier-mediated sodium transmembrane transport	TME vs TME	6.061301	0.0407709907085575	0.672644179221328	0.0406974882669971
Cell polarity establishment - Carrier-mediated zinc transmembrane transport	Cell polarity establishment	Carrier-mediated zinc transmembrane transport	TME vs TME	6.061301	0.0369171018183494	0.609062306808791	0.0356283224071877
Cell polarity establishment - Carrier-mediated zinc transmembrane transport	Cell polarity establishment	Carrier-mediated zinc transmembrane transport	FME vs FME	5.686038	0.021167289582133	0.372267825299942	0.0165876881100366
Cell polarity establishment - Cell polarity establishment	Cell polarity establishment	Cell polarity establishment	TME vs TME	6.061301	0.421429839136349	6.95279470326305	0.424993896504375
Cell polarity establishment - Cell polarity establishment	Cell polarity establishment	Cell polarity establishment	FME vs FME	5.686038	1.04309157780778	18.3447876853801	0.916708163265039
Cell polarity establishment - Ceramide biosynthesis	Cell polarity establishment	Ceramide biosynthesis	TME vs TME	6.061301	0.018301093122783	0.301933397950118	0.0195676673859115
Cell polarity establishment - Ceramide biosynthesis	Cell polarity establishment	Ceramide biosynthesis	FME vs FME	5.686038	0.0527898990965707	0.928412721819221	0.0333162155145345
Cell polarity establishment - Chaperone-mediated regulation of steroid nuclear receptors	Cell polarity establishment	Chaperone-mediated regulation of steroid nuclear receptors	TME vs TME	6.061301	0.0028028701001803	0.0462420516459038	0.0028744706263268
Cell polarity establishment - Chondroitin sulfate and dermatan sulfate chain biosynthesis	Cell polarity establishment	Chondroitin sulfate and dermatan sulfate chain biosynthesis	TME vs TME	6.061301	0.0344183278000837	0.567837264950215	0.034005125794473
Cell polarity establishment - Clathrin-mediated endocytosis	Cell polarity establishment	Clathrin-mediated endocytosis	TME vs TME	6.061301	0.0012468511586054	0.020570684195203	0.00278473135683356
Cell polarity establishment - Clathrin-mediated endosomal vesicle biogenesis for retrograde transport to the TGN	Cell polarity establishment	Clathrin-mediated endosomal vesicle biogenesis for retrograde transport to the TGN	TME vs TME	6.061301	0.0357120716908795	0.589181590472437	0.0367361392552209
Cell polarity establishment - Clathrin-mediated vesicle traffic from TGN to endosomal lysosomal system	Cell polarity establishment	Clathrin-mediated vesicle traffic from TGN to endosomal lysosomal system	TME vs TME	6.061301	0.0233519308018604	0.385262659907691	0.0235214029119722
Cell polarity establishment - Clathrin-mediated vesicle traffic from TGN to endosomal lysosomal system	Cell polarity establishment	Clathrin-mediated vesicle traffic from TGN to endosomal lysosomal system	FME vs FME	5.686038	0.0427355318744497	0.751587181353929	0.0252404769548415
Cell polarity establishment - Contractile ring assembly and constriction	Cell polarity establishment	Contractile ring assembly and constriction	TME vs TME	6.061301	0.12614685932773	2.08118442007934	0.123798763516052
Cell polarity establishment - Contractile ring assembly and constriction	Cell polarity establishment	Contractile ring assembly and constriction	FME vs FME	5.686038	0.232303222828319	4.0855025503814	0.176636342179182
Cell polarity establishment - Cortical cytoskeleton dynamics	Cell polarity establishment	Cortical cytoskeleton dynamics	TME vs TME	6.061301	0.016656706140849	0.27480412508815	0.0175498132838061
Cell polarity establishment - Crosslinking between different cytoskeletal networks and nuclear envelope components	Cell polarity establishment	Crosslinking between different cytoskeletal networks and nuclear envelope components	TME vs TME	6.061301	0.0263464316080937	0.434666255503018	0.0258105871677119
Cell polarity establishment - Crosslinking between different cytoskeletal networks and nuclear envelope components	Cell polarity establishment	Crosslinking between different cytoskeletal networks and nuclear envelope components	GME vs GME	7.071309	0.0721610147527447	1.02047606756017	0.0376200343998649
Cell polarity establishment - Desmosome organization	Cell polarity establishment	Desmosome organization	TME vs TME	6.061301	0.159400155778293	2.62980087282346	0.158648815403704
Cell polarity establishment - Desmosome organization	Cell polarity establishment	Desmosome organization	FME vs FME	5.686038	0.179014961170901	3.14832515673126	0.175263890638625
Cell polarity establishment - Dystrophin or utrophin complex-mediated coupling between cytoskeleton and ECM	Cell polarity establishment	Dystrophin or utrophin complex-mediated coupling between cytoskeleton and ECM	TME vs TME	6.061301	0.00594058962837034	0.0980084850826838	0.00585555630649444
Cell polarity establishment - Early endosome dynamics	Cell polarity establishment	Early endosome dynamics	TME vs TME	6.061301	0.00286246515563052	0.0472252572649556	0.00267785731828349
Cell polarity establishment - Electron transport chain	Cell polarity establishment	Electron transport chain	TME vs TME	6.061301	0.00021462592616167	0.00354092155804132	0.000207125751459594
Cell polarity establishment - Endogenous control of complement activity	Cell polarity establishment	Endogenous control of complement activity	TME vs TME	6.061301	0.00052437818306741	0.0086512475272502	0.000480197905057184
Cell polarity establishment - Endoplasmic reticulum contact site-mediated cholesterol transfer	Cell polarity establishment	Endoplasmic reticulum contact site-mediated cholesterol transfer	TME vs TME	6.061301	0.000537261079955523	0.00886379094237695	0.000505297612517539
Cell polarity establishment - Endoplasmic reticulum quality control system	Cell polarity establishment	Endoplasmic reticulum quality control system	TME vs TME	6.061301	0.00323098364970221	0.0533051149202345	0.00296244419712596
Cell polarity establishment - Endoplasmic reticulum tubulus maintenance	Cell polarity establishment	Endoplasmic reticulum tubulus maintenance	TME vs TME	6.061301	0.00150744432809407	0.0248699782656951	0.00148659096677942
Cell polarity establishment - Endoplasmic reticulum-endosome and lysosome contact site formation	Cell polarity establishment	Endoplasmic reticulum-endosome and lysosome contact site formation	TME vs TME	6.061301	0.0646487243173995	1.06658159025446	0.0639784629702277
Cell polarity establishment - Endoplasmic reticulum-endosome and lysosome contact site formation	Cell polarity establishment	Endoplasmic reticulum-endosome and lysosome contact site formation	FME vs FME	5.686038	0.1764839607602	3.10381260754214	0.207476973367176
Cell polarity establishment - Endosomal recycling to plasma membrane	Cell polarity establishment	Endosomal recycling to plasma membrane	TME vs TME	6.061301	0.0113184093497172	0.186732331857061	0.0107507819785801
Cell polarity establishment - Endothelial support of leukocyte rolling and transmigration	Cell polarity establishment	Endothelial support of leukocyte rolling and transmigration	TME vs TME	6.061301	0.0136493076401825	0.22518774194621	0.0144024367850583
Cell polarity establishment - Epidermal growth factor induced EGF receptor signaling	Cell polarity establishment	Epidermal growth factor induced EGF receptor signaling	TME vs TME	6.061301	0.00742557522464666	0.122507936781147	0.00747469499759154
Cell polarity establishment - ERK 1 2 signaling cascade	Cell polarity establishment	ERK 1 2 signaling cascade	TME vs TME	6.061301	0.0119742967994948	0.197553233376745	0.0125161526386527
Cell polarity establishment - Eukaryotic intraflagellar transport	Cell polarity establishment	Eukaryotic intraflagellar transport	TME vs TME	6.061301	0.0104686346100015	0.172712657024899	0.0109241466137146
Cell polarity establishment - Eukaryotic intraflagellar transport	Cell polarity establishment	Eukaryotic intraflagellar transport	FME vs FME	5.686038	0.0317509343731995	0.558401737949913	0.0321939077627262
Cell polarity establishment - Eukaryotic kinetochore assembly	Cell polarity establishment	Eukaryotic kinetochore assembly	TME vs TME	6.061301	0.00017372181316713	0.00286608111306254	0.000159306841668201
Cell polarity establishment - Excitatory postsynaptic machinery organization	Cell polarity establishment	Excitatory postsynaptic machinery organization	TME vs TME	6.061301	0.0267784693441871	0.44179406042845	0.0257916391344657
Cell polarity establishment - Excitatory postsynaptic machinery organization	Cell polarity establishment	Excitatory postsynaptic machinery organization	FME vs FME	5.686038	0.0480062931830891	0.844283737633788	0.0486760533280969
Cell polarity establishment - Farnesyl pyrophosphate biosynthesis in the mevalonate pathway	Cell polarity establishment	Farnesyl pyrophosphate biosynthesis in the mevalonate pathway	TME vs TME	6.061301	0.481381415705759	7.94188224599208	0.48082902647781
Cell polarity establishment - Farnesyl pyrophosphate biosynthesis in the mevalonate pathway	Cell polarity establishment	Farnesyl pyrophosphate biosynthesis in the mevalonate pathway	FME vs FME	5.686038	0.136967269401597	2.40883497717357	0.176830153721516
Cell polarity establishment - Fatty acid activation	Cell polarity establishment	Fatty acid activation	TME vs TME	6.061301	0.00856771367749972	0.141351059521728	0.00825031614246352
Cell polarity establishment - Fibrinolysis	Cell polarity establishment	Fibrinolysis	TME vs TME	6.061301	0.0110216169932877	0.181835819716438	0.0109827468434814
Cell polarity establishment - Filopodium assembly, organization and upstream regulation	Cell polarity establishment	Filopodium assembly, organization and upstream regulation	TME vs TME	6.061301	0.261723030095464	4.31793463201107	0.263662590914234
Cell polarity establishment - Filopodium assembly, organization and upstream regulation	Cell polarity establishment	Filopodium assembly, organization and upstream regulation	FME vs FME	5.686038	0.30083407318362	5.29075041779178	0.283352156073195
Cell polarity establishment - Filopodium assembly, organization and upstream regulation	Cell polarity establishment	Filopodium assembly, organization and upstream regulation	GME vs GME	7.071309	0.0725207771122358	1.02556370219402	0.0518794757420468
Cell polarity establishment - Focal adhesion organization	Cell polarity establishment	Focal adhesion organization	TME vs TME	6.061301	0.0221503692189054	0.3654391679909	0.0205221437108702
Cell polarity establishment - Focal adhesion organization	Cell polarity establishment	Focal adhesion organization	FME vs FME	5.686038	0.0830335726225392	1.46030635557463	0.0908618901821851
Cell polarity establishment - Fusion of autophagosomes with lysosomes	Cell polarity establishment	Fusion of autophagosomes with lysosomes	TME vs TME	6.061301	0.00817770756171645	0.134916696777944	0.00769768770769517
Cell polarity establishment - G protein regulated RHO signaling cascade	Cell polarity establishment	G protein regulated RHO signaling cascade	TME vs TME	6.061301	0.378946615814494	6.25190192667404	0.372859309959602
Cell polarity establishment - G protein regulated RHO signaling cascade	Cell polarity establishment	G protein regulated RHO signaling cascade	FME vs FME	5.686038	0.47684521905009	8.38624765875969	0.383632988741706
Cell polarity establishment - G protein regulated RHO signaling cascade	Cell polarity establishment	G protein regulated RHO signaling cascade	GME vs GME	7.071309	1.61324911796993	22.8140100515736	1.62138387485541
Cell polarity establishment - G protein-regulated adenylate cyclase signaling cascade	Cell polarity establishment	G protein-regulated adenylate cyclase signaling cascade	TME vs TME	6.061301	0.000345719855110398	0.00570372326352228	0.000333491717454013
Cell polarity establishment - G protein-regulated phospholipase C beta signaling cascade	Cell polarity establishment	G protein-regulated phospholipase C beta signaling cascade	TME vs TME	6.061301	0.000734194400178097	0.0121128179893121	0.000754066483825229
Cell polarity establishment - gamma-tubulin ring complex-mediated microtubule nucleation	Cell polarity establishment	gamma-tubulin ring complex-mediated microtubule nucleation	TME vs TME	6.061301	0.089294371221124	1.4731881172196	0.0885429085707453
Cell polarity establishment - Glycerol-3-phosphate pathway	Cell polarity establishment	Glycerol-3-phosphate pathway	TME vs TME	6.061301	0.000173707435137216	0.00286584390278233	0.00015930185853485
Cell polarity establishment - Glycogen synthesis and glycogenolysis	Cell polarity establishment	Glycogen synthesis and glycogenolysis	TME vs TME	6.061301	0.00726927443165372	0.119929269528101	0.00837861173597981
Cell polarity establishment - Hedgehog receptor signaling	Cell polarity establishment	Hedgehog receptor signaling	TME vs TME	6.061301	0.00442793572490469	0.0730525586835485	0.00411277396317534
Cell polarity establishment - Hemidesmosome organization	Cell polarity establishment	Hemidesmosome organization	TME vs TME	6.061301	0.000346743872010869	0.00572061760421784	0.000442722165123198
Cell polarity establishment - Hippo signaling	Cell polarity establishment	Hippo signaling	TME vs TME	6.061301	0.00261216094180558	0.0430957114889541	0.00246663637084077
Cell polarity establishment - Hippo signaling	Cell polarity establishment	Hippo signaling	GME vs GME	7.071309	0.0723034332562672	1.02249010069039	0.0376942820946908
Cell polarity establishment - Histone methylation and demethylation	Cell polarity establishment	Histone methylation and demethylation	FME vs FME	5.686038	0.0170941997319487	0.300634643597772	0.0186901861679653
Cell polarity establishment - Histone methylation and demethylation	Cell polarity establishment	Histone methylation and demethylation	TME vs TME	6.061301	0.000992352761137561	0.0163719423274473	0.00106839252108274
Cell polarity establishment - Inhibition of apoptosis	Cell polarity establishment	Inhibition of apoptosis	TME vs TME	6.061301	0.0247222538354454	0.407870396344186	0.0250133513195433
Cell polarity establishment - Inhibition of apoptosis	Cell polarity establishment	Inhibition of apoptosis	FME vs FME	5.686038	0.0430493424233941	0.757106148256065	0.0483154658175066
Cell polarity establishment - Initiation of lipoprotein clearance	Cell polarity establishment	Initiation of lipoprotein clearance	TME vs TME	6.061301	0.00454514835202805	0.0749863451821243	0.00474733202381814
Cell polarity establishment - Initiation of miRNA- and siRNA-mediated mRNA silencing	Cell polarity establishment	Initiation of miRNA- and siRNA-mediated mRNA silencing	TME vs TME	6.061301	0.113157834786015	1.86689009953652	0.110037689348446
Cell polarity establishment - Initiation of miRNA- and siRNA-mediated mRNA silencing	Cell polarity establishment	Initiation of miRNA- and siRNA-mediated mRNA silencing	FME vs FME	5.686038	0.0320884110583162	0.564336919739265	0.0189520701933546
Cell polarity establishment - Initiation of phagocytosis of apoptotic cells	Cell polarity establishment	Initiation of phagocytosis of apoptotic cells	TME vs TME	6.061301	0.00135652158229329	0.0223800386122619	0.00136114747618609
Cell polarity establishment - Initiation of phagocytosis via Ig receptors	Cell polarity establishment	Initiation of phagocytosis via Ig receptors	TME vs TME	6.061301	0.0435760411354813	0.718922202131783	0.0450036257346333
Cell polarity establishment - Inositol metabolism and transport	Cell polarity establishment	Inositol metabolism and transport	TME vs TME	6.061301	0.0194509976815968	0.320904646740102	0.0199859701973606
Cell polarity establishment - Integrin costamere-mediated coupling between cytoskeleton and ECM	Cell polarity establishment	Integrin costamere-mediated coupling between cytoskeleton and ECM	TME vs TME	6.061301	0.024875446940249	0.410397792624046	0.0250562203584749
Cell polarity establishment - Integrin-basement membrane interaction and signaling	Cell polarity establishment	Integrin-basement membrane interaction and signaling	TME vs TME	6.061301	0.00407307155883244	0.0671979715966415	0.00392063644060957
Cell polarity establishment - Integrin-extracellular matrix interaction and signaling	Cell polarity establishment	Integrin-extracellular matrix interaction and signaling	TME vs TME	6.061301	0.284479190652883	4.69336821050298	0.278784488642455
Cell polarity establishment - Integrin-extracellular matrix interaction and signaling	Cell polarity establishment	Integrin-extracellular matrix interaction and signaling	FME vs FME	5.686038	0.564545933971305	9.92863476006003	0.446155958405765
Cell polarity establishment - Integrin-extracellular matrix interaction and signaling	Cell polarity establishment	Integrin-extracellular matrix interaction and signaling	GME vs GME	7.071309	1.20743673189462	17.0751518976479	0.659781241748527
Cell polarity establishment - Intercellular bridge abscission	Cell polarity establishment	Intercellular bridge abscission	TME vs TME	6.061301	0.00343797691284064	0.0567201119847741	0.0037610900104181
Cell polarity establishment - Intercellular bridge and midbody assembly and organization	Cell polarity establishment	Intercellular bridge and midbody assembly and organization	TME vs TME	6.061301	0.0515679580468044	0.850773704825183	0.0518127026656137
Cell polarity establishment - Intrinsic apoptosis pathway	Cell polarity establishment	Intrinsic apoptosis pathway	TME vs TME	6.061301	0.00561299642916208	0.0926038173331293	0.00805907092485022
Cell polarity establishment - JAK-STAT signaling pathway	Cell polarity establishment	JAK-STAT signaling pathway	TME vs TME	6.061301	0.0339825673080448	0.560648041597762	0.0331729798007028
Cell polarity establishment - JNK signaling cascade	Cell polarity establishment	JNK signaling cascade	TME vs TME	6.061301	0.0651666846255563	1.07512695499283	0.0651056490405303
Cell polarity establishment - JNK signaling cascade	Cell polarity establishment	JNK signaling cascade	FME vs FME	5.686038	0.0433182740636956	0.76183583254091	0.0273385814165632
Cell polarity establishment - Kinetochore-microtubule attachment	Cell polarity establishment	Kinetochore-microtubule attachment	TME vs TME	6.061301	0.0120011146604224	0.197995677323743	0.013341532337563
Cell polarity establishment - Kinetochore-microtubule attachment	Cell polarity establishment	Kinetochore-microtubule attachment	FME vs FME	5.686038	0.0480062931830891	0.844283737633788	0.0486760533280969
Cell polarity establishment - Late endosome dynamics	Cell polarity establishment	Late endosome dynamics	TME vs TME	6.061301	0.000641804428960057	0.0105885583312019	0.000607070794539774
Cell polarity establishment - Lipid droplet biogenesis	Cell polarity establishment	Lipid droplet biogenesis	TME vs TME	6.061301	0.00127867379868429	0.0210956975256254	0.00119239248853298
Cell polarity establishment - Lipid droplet mitochondria interaction	Cell polarity establishment	Lipid droplet mitochondria interaction	TME vs TME	6.061301	0.00554802533001025	0.0915319171682673	0.00543864154024532
Cell polarity establishment - Lysosomal degradation of chondroitin and dermatan sulfate	Cell polarity establishment	Lysosomal degradation of chondroitin and dermatan sulfate	TME vs TME	6.061301	0.00385459362721033	0.063593499239214	0.00401636571237375
Cell polarity establishment - Lysosomal degradation of gangliosides to ceramide	Cell polarity establishment	Lysosomal degradation of gangliosides to ceramide	TME vs TME	6.061301	0.00541860853027799	0.0893967849205467	0.00559005668556563
Cell polarity establishment - Lysosomal protein degradation	Cell polarity establishment	Lysosomal protein degradation	TME vs TME	6.061301	0.00163799601500093	0.0270238340037896	0.0015232340498125
Cell polarity establishment - Metaphase to anaphase transition and spindle assembly checkpoint	Cell polarity establishment	Metaphase to anaphase transition and spindle assembly checkpoint	TME vs TME	6.061301	0.0139550823029548	0.23023244514063	0.0133892796140451
Cell polarity establishment - Microtubule plus-end tracking	Cell polarity establishment	Microtubule plus-end tracking	TME vs TME	6.061301	0.00353738499190579	0.0583601571391518	0.00325801829271244
Cell polarity establishment - Microtubule-based retrograde vesicle and organelle transport	Cell polarity establishment	Microtubule-based retrograde vesicle and organelle transport	FME vs FME	5.686038	0.0641766883163703	1.12867148634152	0.0650720498455132
Cell polarity establishment - Microtubule-based retrograde vesicle and organelle transport	Cell polarity establishment	Microtubule-based retrograde vesicle and organelle transport	TME vs TME	6.061301	0.00216796664323813	0.0357673462914908	0.00219639071213451
Cell polarity establishment - Microvillus assembly and organization	Cell polarity establishment	Microvillus assembly and organization	TME vs TME	6.061301	0.0457341649794248	0.754527160864431	0.045059764041575
Cell polarity establishment - Microvillus assembly and organization	Cell polarity establishment	Microvillus assembly and organization	GME vs GME	7.071309	0.0721610147527447	1.02047606756017	0.0376200343998649
Cell polarity establishment - Mitochondria-endoplasmic reticulum contact site formation	Cell polarity establishment	Mitochondria-endoplasmic reticulum contact site formation	TME vs TME	6.061301	0.0294273893426517	0.485496226778217	0.0290724079400612
Cell polarity establishment - Mitochondrial coupling to microtubule transport system	Cell polarity establishment	Mitochondrial coupling to microtubule transport system	TME vs TME	6.061301	0.00267153110462488	0.0440752068052512	0.00251667433212992
Cell polarity establishment - Mitochondrial fission	Cell polarity establishment	Mitochondrial fission	TME vs TME	6.061301	0.00247054784578876	0.0407593634365329	0.00241307601573237
Cell polarity establishment - Mother centriole and distal appendage transformation into basal body	Cell polarity establishment	Mother centriole and distal appendage transformation into basal body	TME vs TME	6.061301	0.0164491412147157	0.271379696666184	0.0154878329462809
Cell polarity establishment - Multivesicular body dynamics	Cell polarity establishment	Multivesicular body dynamics	TME vs TME	6.061301	0.000907014129185906	0.0149640164211253	0.000854901375967756
Cell polarity establishment - NFkB signaling pathway	Cell polarity establishment	NFkB signaling pathway	TME vs TME	6.061301	0.0108814280877032	0.179522968110577	0.0112182455983853
Cell polarity establishment - Notch signaling in receiving cell	Cell polarity establishment	Notch signaling in receiving cell	TME vs TME	6.061301	0.0640567996611503	1.05681595376528	0.0629403041319464
Cell polarity establishment - Notch signaling in receiving cell	Cell polarity establishment	Notch signaling in receiving cell	FME vs FME	5.686038	0.316089096675916	5.55903958151967	0.284689632260232
Cell polarity establishment - Nuclear Drosha-mediated microRNA processing	Cell polarity establishment	Nuclear Drosha-mediated microRNA processing	TME vs TME	6.061301	0.0366938195014318	0.605378571187273	0.0354736697193937
Cell polarity establishment - Nuclear Drosha-mediated microRNA processing	Cell polarity establishment	Nuclear Drosha-mediated microRNA processing	FME vs FME	5.686038	0.0481720779145623	0.84719938355123	0.0445968921358156
Cell polarity establishment - Nucleocytoplasmic protein transport	Cell polarity establishment	Nucleocytoplasmic protein transport	TME vs TME	6.061301	0.00377273335938664	0.0622429597574852	0.00345998183876359
Cell polarity establishment - Nucleolar pre-rRNA processing	Cell polarity establishment	Nucleolar pre-rRNA processing	TME vs TME	6.061301	0.000518580242733822	0.00855559248553835	0.000547505397417473
Cell polarity establishment - Nucleosome assembly	Cell polarity establishment	Nucleosome assembly	TME vs TME	6.061301	0.0130065723910682	0.214583826844231	0.0157768019219235
Cell polarity establishment - PC, PE, PS and PI biosynthesis	Cell polarity establishment	PC, PE, PS and PI biosynthesis	TME vs TME	6.061301	0.000908523138039636	0.0149889122111028	0.000937619489398931
Cell polarity establishment - Phase II biotransformation via glucuronidation	Cell polarity establishment	Phase II biotransformation via glucuronidation	TME vs TME	6.061301	0.0543114105983157	0.896035479377958	0.0546225386055425
Cell polarity establishment - Procollagen processing in the ER	Cell polarity establishment	Procollagen processing in the ER	TME vs TME	6.061301	0.00184285518452817	0.0304036225629548	0.00169030569422613
Cell polarity establishment - Prostanoid synthesis from arachidonic acid	Cell polarity establishment	Prostanoid synthesis from arachidonic acid	TME vs TME	6.061301	0.0137802554965437	0.227348133730469	0.0136945896084795
Cell polarity establishment - Protein folding in ER	Cell polarity establishment	Protein folding in ER	TME vs TME	6.061301	0.00294114979177463	0.0485234048345062	0.00298653882152806
Cell polarity establishment - Protein import across and into outer mitochondrial membrane	Cell polarity establishment	Protein import across and into outer mitochondrial membrane	TME vs TME	6.061301	0.00254089280363444	0.0419199220987126	0.00290862072798001
Cell polarity establishment - Protein N-linked glycosylation in ER	Cell polarity establishment	Protein N-linked glycosylation in ER	TME vs TME	6.061301	0.0175976251531376	0.290327507908518	0.016565078501983
Cell polarity establishment - Protein palmitoylation	Cell polarity establishment	Protein palmitoylation	TME vs TME	6.061301	0.313689185873914	5.17527784573746	0.310984625462517
Cell polarity establishment - Protein palmitoylation	Cell polarity establishment	Protein palmitoylation	GME vs GME	7.071309	0.794660319186209	11.2378108920428	1.3879567738144
Cell polarity establishment - Protein palmitoylation	Cell polarity establishment	Protein palmitoylation	FME vs FME	5.686038	0.152999262143155	2.69078865149577	0.143202255014144
Cell polarity establishment - Proteolysis of basement membrane	Cell polarity establishment	Proteolysis of basement membrane	TME vs TME	6.061301	0.0166125567846507	0.274075744272598	0.0161281038072408
Cell polarity establishment - Proteolysis of fibronectin	Cell polarity establishment	Proteolysis of fibronectin	TME vs TME	6.061301	0.0179465276177406	0.296083738204926	0.0177715422680379
Cell polarity establishment - Proteolysis of fibronectin	Cell polarity establishment	Proteolysis of fibronectin	FME vs FME	5.686038	0.0106084777782092	0.18657064887373	0.0136206534049106
Cell polarity establishment - Proteolysis of fibronectin	Cell polarity establishment	Proteolysis of fibronectin	GME vs GME	7.071309	0.239575484924008	3.38799349727512	0.171386064151912
Cell polarity establishment - Proteolysis of proteoglycans	Cell polarity establishment	Proteolysis of proteoglycans	TME vs TME	6.061301	0.0271990577279905	0.448732972711346	0.0268570410590194
Cell polarity establishment - Purine biosynthesis and salvage	Cell polarity establishment	Purine biosynthesis and salvage	TME vs TME	6.061301	0.00601424397918138	0.0992236424650864	0.00581486276638246
Cell polarity establishment - Purine biosynthesis and salvage	Cell polarity establishment	Purine biosynthesis and salvage	FME vs FME	5.686038	0.0517234426890792	0.909657018305382	0.0326431645688632
Cell polarity establishment - Ras signaling pathway	Cell polarity establishment	Ras signaling pathway	TME vs TME	6.061301	0.0277304894600835	0.457500590447229	0.0282457538488221
Cell polarity establishment - rDNA transcription	Cell polarity establishment	rDNA transcription	TME vs TME	6.061301	0.00564299325099194	0.0930987081181785	0.00534732142444354
Cell polarity establishment - Regulation of actin dynamics during macropinocytosis	Cell polarity establishment	Regulation of actin dynamics during macropinocytosis	TME vs TME	6.061301	0.248176850226529	4.09444830309997	0.250831934882358
Cell polarity establishment - Regulation of actin dynamics during macropinocytosis	Cell polarity establishment	Regulation of actin dynamics during macropinocytosis	FME vs FME	5.686038	0.187136198339893	3.29115285736411	0.236521334118307
Cell polarity establishment - Regulation of actin dynamics during macropinocytosis	Cell polarity establishment	Regulation of actin dynamics during macropinocytosis	GME vs GME	7.071309	0.0721610147527447	1.02047606756017	0.0376200343998649
Cell polarity establishment - Regulation of coagulation cascade	Cell polarity establishment	Regulation of coagulation cascade	TME vs TME	6.061301	0.0102043278037626	0.168352094976848	0.0116549240984992
Cell polarity establishment - Regulation of G-protein signaling by beta and gamma subunits	Cell polarity establishment	Regulation of G-protein signaling by beta and gamma subunits	TME vs TME	6.061301	0.0060265576470725	0.0994267946791455	0.00591992827960263
Cell polarity establishment - Regulation of G-protein signaling by beta and gamma subunits	Cell polarity establishment	Regulation of G-protein signaling by beta and gamma subunits	FME vs FME	5.686038	0.00860986848467882	0.151421229651213	0.00966309316350133
Cell polarity establishment - Regulation of microtubule nucleation and stabilization at Golgi	Cell polarity establishment	Regulation of microtubule nucleation and stabilization at Golgi	TME vs TME	6.061301	0.558289402697463	9.21071846720123	0.563563306233369
Cell polarity establishment - Regulation of microtubule nucleation and stabilization at Golgi	Cell polarity establishment	Regulation of microtubule nucleation and stabilization at Golgi	FME vs FME	5.686038	0.406019075459449	7.14063260981527	0.566552176789385
Cell polarity establishment - Regulation of microtubule nucleation and stabilization at Golgi	Cell polarity establishment	Regulation of microtubule nucleation and stabilization at Golgi	GME vs GME	7.071309	0.237892700100311	3.36419613736658	0.124021697753496
Cell polarity establishment - Restriction point	Cell polarity establishment	Restriction point	TME vs TME	6.061301	0.00843209266929692	0.139113569576982	0.00827542060882657
Cell polarity establishment - RHOA RAC1 CDC42 signaling pathway	Cell polarity establishment	RHOA RAC1 CDC42 signaling pathway	TME vs TME	6.061301	0.13618300810237	2.246761879389	0.132641893183512
Cell polarity establishment - RHOA RAC1 CDC42 signaling pathway	Cell polarity establishment	RHOA RAC1 CDC42 signaling pathway	GME vs GME	7.071309	0.722270755601672	10.2141027660933	0.790626206217227
Cell polarity establishment - RHOA RAC1 CDC42 signaling pathway	Cell polarity establishment	RHOA RAC1 CDC42 signaling pathway	FME vs FME	5.686038	0.0316765152012501	0.55709293253131	0.0187087960972554
Cell polarity establishment - Scavenger receptor-mediated initiation of cargo uptake	Cell polarity establishment	Scavenger receptor-mediated initiation of cargo uptake	TME vs TME	6.061301	0.00541318532344729	0.0893073122723724	0.00512071371169579
Cell polarity establishment - SMAD signaling cascade	Cell polarity establishment	SMAD signaling cascade	TME vs TME	6.061301	0.101520023354173	1.67488823785842	0.10369335758501
Cell polarity establishment - SMAD signaling cascade	Cell polarity establishment	SMAD signaling cascade	FME vs FME	5.686038	0.0320883441581852	0.564335743170759	0.0325360249227566
Cell polarity establishment - SMAD signaling cascade	Cell polarity establishment	SMAD signaling cascade	GME vs GME	7.071309	0.600957297238816	8.49852987183125	0.767901869960521
Cell polarity establishment - Smooth muscle thick myofilament organization and regulation	Cell polarity establishment	Smooth muscle thick myofilament organization and regulation	TME vs TME	6.061301	0.308434818278619	5.08859072538444	0.306167449126392
Cell polarity establishment - Smooth muscle thick myofilament organization and regulation	Cell polarity establishment	Smooth muscle thick myofilament organization and regulation	FME vs FME	5.686038	0.532678287373431	9.36818041136386	0.614344156224795
Cell polarity establishment - Smooth muscle thick myofilament organization and regulation	Cell polarity establishment	Smooth muscle thick myofilament organization and regulation	GME vs GME	7.071309	0.885998167740708	12.5294790986454	0.633820020704752
Cell polarity establishment - Smooth muscle thin myofilament organization	Cell polarity establishment	Smooth muscle thin myofilament organization	TME vs TME	6.061301	0.00189298135539468	0.0312306095081833	0.00178359245144885
Cell polarity establishment - Stress fiber assembly, organization and upstream regulation	Cell polarity establishment	Stress fiber assembly, organization and upstream regulation	TME vs TME	6.061301	0.0980636062128609	1.61786389700578	0.0987381123831937
Cell polarity establishment - Stress fiber assembly, organization and upstream regulation	Cell polarity establishment	Stress fiber assembly, organization and upstream regulation	FME vs FME	5.686038	0.0491421702992085	0.86426033889797	0.0435543424674615
Cell polarity establishment - Telomere replication support and maintenance	Cell polarity establishment	Telomere replication support and maintenance	TME vs TME	6.061301	0.0446088415849838	0.735961454761698	0.0456526328267648
Cell polarity establishment - Telomere replication support and maintenance	Cell polarity establishment	Telomere replication support and maintenance	FME vs FME	5.686038	0.0160142930118966	0.281642390260816	0.010106775091978
Cell polarity establishment - Tetraspanin-enriched microdomain dynamics	Cell polarity establishment	Tetraspanin-enriched microdomain dynamics	TME vs TME	6.061301	0.0100631850069412	0.166023505971014	0.0104938995598888
Cell polarity establishment - Thioredoxin-dependent peroxiredoxin-mediated peroxide detoxification	Cell polarity establishment	Thioredoxin-dependent peroxiredoxin-mediated peroxide detoxification	TME vs TME	6.061301	0.0179358268564118	0.295907195896388	0.0187385011895242
Cell polarity establishment - Tight junction organization	Cell polarity establishment	Tight junction organization	TME vs TME	6.061301	0.0346649541842512	0.571906133497916	0.0347756843585653
Cell polarity establishment - Transcription regulation by chromatin remodeling	Cell polarity establishment	Transcription regulation by chromatin remodeling	TME vs TME	6.061301	0.00124007728115261	0.0204589280381856	0.00113726522958311
Cell polarity establishment - Transcription regulation by mediator	Cell polarity establishment	Transcription regulation by mediator	TME vs TME	6.061301	0.0172702261146512	0.284926043443385	0.0172193900672551
Cell polarity establishment - Transcription regulation by mediator	Cell polarity establishment	Transcription regulation by mediator	GME vs GME	7.071309	0.216318008387805	3.05909432258419	0.112774064288639
Cell polarity establishment - Transcription repression	Cell polarity establishment	Transcription repression	TME vs TME	6.061301	0.00932593207705978	0.153860228030492	0.00944792032613543
Cell polarity establishment - Ubiquinone biosynthesis from farnesyl pyrophosphate	Cell polarity establishment	Ubiquinone biosynthesis from farnesyl pyrophosphate	TME vs TME	6.061301	0.0235431994830956	0.388418231132827	0.0240400292412949
Cell polarity establishment - Ubiquinone biosynthesis from farnesyl pyrophosphate	Cell polarity establishment	Ubiquinone biosynthesis from farnesyl pyrophosphate	FME vs FME	5.686038	0.00866365481273912	0.152367166508182	0.00546771628331264
Cell polarity establishment - Vesicle biogenesis at ER membrane	Cell polarity establishment	Vesicle biogenesis at ER membrane	TME vs TME	6.061301	0.0214505162173225	0.353892918080262	0.0214716242537914
Cell polarity establishment - Vesicle tethering at plasma membrane	Cell polarity establishment	Vesicle tethering at plasma membrane	TME vs TME	6.061301	0.0105381828877794	0.173860071973841	0.00996820091486318
Cell polarity establishment - Z-disc organization	Cell polarity establishment	Z-disc organization	TME vs TME	6.061301	0.0422270002935542	0.696665581576726	0.0420750656537193
Cellular uptake and export of free and transferrin-bound iron - Actin biosynthesis and recycling	Cellular uptake and export of free and transferrin-bound iron	Actin biosynthesis and recycling	TME vs TME	7.102257	0.00141566824864564	0.0199326524774778	0.00167951585005378
Cellular uptake and export of free and transferrin-bound iron - Actin biosynthesis and recycling	Cellular uptake and export of free and transferrin-bound iron	Actin biosynthesis and recycling	FME vs FME	7.329471	0.0124210938548334	0.169467821050977	0.0151495040708406
Cellular uptake and export of free and transferrin-bound iron - Actin filament branching	Cellular uptake and export of free and transferrin-bound iron	Actin filament branching	TME vs TME	7.102257	0.00132669779977412	0.018679945821227	0.00129610665447629
Cellular uptake and export of free and transferrin-bound iron - Adherens junction organization	Cellular uptake and export of free and transferrin-bound iron	Adherens junction organization	TME vs TME	7.102257	8.1396409883613e-05	0.0011460639543739	8.05883182253975e-05
Cellular uptake and export of free and transferrin-bound iron - Amyloid precursor protein cleavage	Cellular uptake and export of free and transferrin-bound iron	Amyloid precursor protein cleavage	TME vs TME	7.102257	0.00407000352042898	0.0573057747339001	0.00456130569076446
Cellular uptake and export of free and transferrin-bound iron - Antigen presentation via MHC class I molecules	Cellular uptake and export of free and transferrin-bound iron	Antigen presentation via MHC class I molecules	TME vs TME	7.102257	0.0234808413973475	0.330610968989287	0.0240093837140532
Cellular uptake and export of free and transferrin-bound iron - Antigen presentation via MHC class I molecules	Cellular uptake and export of free and transferrin-bound iron	Antigen presentation via MHC class I molecules	FME vs FME	7.329471	0.164538389759256	2.2448878269193	0.177672468112183
Cellular uptake and export of free and transferrin-bound iron - Antigen presentation via MHC class I molecules	Cellular uptake and export of free and transferrin-bound iron	Antigen presentation via MHC class I molecules	IME vs IME	6.293153	0.409749441695574	6.51103576757055	0.75
Cellular uptake and export of free and transferrin-bound iron - Assembly and maturation of respiratory chain complexes	Cellular uptake and export of free and transferrin-bound iron	Assembly and maturation of respiratory chain complexes	TME vs TME	7.102257	0.0148032417798557	0.208430099509707	0.0144989410025775
Cellular uptake and export of free and transferrin-bound iron - Assembly of core replication fork machinery	Cellular uptake and export of free and transferrin-bound iron	Assembly of core replication fork machinery	TME vs TME	7.102257	0.000232477058094695	0.00327328412742263	0.000215716634527177
Cellular uptake and export of free and transferrin-bound iron - Basement membrane assembly and organization	Cellular uptake and export of free and transferrin-bound iron	Basement membrane assembly and organization	TME vs TME	7.102257	0.00271052965732505	0.0381643409330155	0.00270307282978114
Cellular uptake and export of free and transferrin-bound iron - Basement membrane assembly and organization	Cellular uptake and export of free and transferrin-bound iron	Basement membrane assembly and organization	FME vs FME	7.329471	0.00441948557779919	0.0602974745854937	0.00437700412233604
Cellular uptake and export of free and transferrin-bound iron - Beta-oxidation	Cellular uptake and export of free and transferrin-bound iron	Beta-oxidation	TME vs TME	7.102257	0.0301382411862375	0.424347362754232	0.0291950236479216
Cellular uptake and export of free and transferrin-bound iron - Beta-oxidation	Cellular uptake and export of free and transferrin-bound iron	Beta-oxidation	GME vs GME	7.032745	0.334411840203659	4.75506813114654	0.219282902783465
Cellular uptake and export of free and transferrin-bound iron - Biogenesis of mitochondrial-derived vesicles	Cellular uptake and export of free and transferrin-bound iron	Biogenesis of mitochondrial-derived vesicles	TME vs TME	7.102257	0.000303390567443298	0.00427174851987923	0.00027708110833821
Cellular uptake and export of free and transferrin-bound iron - Biosynthesis and Golgi import of UDP-activated sugars for glycan synthesis	Cellular uptake and export of free and transferrin-bound iron	Biosynthesis and Golgi import of UDP-activated sugars for glycan synthesis	TME vs TME	7.102257	0.0286360487335146	0.403196446822437	0.0284569732862231
Cellular uptake and export of free and transferrin-bound iron - Biosynthesis and Golgi import of UDP-activated sugars for glycan synthesis	Cellular uptake and export of free and transferrin-bound iron	Biosynthesis and Golgi import of UDP-activated sugars for glycan synthesis	FME vs FME	7.329471	0.0212546225361795	0.289988515549756	0.0251411563518569
Cellular uptake and export of free and transferrin-bound iron - Branched tryptophan-kynurenine pathway producing NAD and diverse metabolites	Cellular uptake and export of free and transferrin-bound iron	Branched tryptophan-kynurenine pathway producing NAD and diverse metabolites	TME vs TME	7.102257	0.199899624709536	2.81459286349424	0.20030018505293
Cellular uptake and export of free and transferrin-bound iron - Branched tryptophan-kynurenine pathway producing NAD and diverse metabolites	Cellular uptake and export of free and transferrin-bound iron	Branched tryptophan-kynurenine pathway producing NAD and diverse metabolites	FME vs FME	7.329471	0.0663053915644389	0.904640957042992	0.0629818730775861
Cellular uptake and export of free and transferrin-bound iron - Bridge-mediated phospholipid transfer at organelle contact sites	Cellular uptake and export of free and transferrin-bound iron	Bridge-mediated phospholipid transfer at organelle contact sites	TME vs TME	7.102257	0.0099612469762492	0.140254663767346	0.0103591721942223
Cellular uptake and export of free and transferrin-bound iron - Bridge-mediated phospholipid transfer at organelle contact sites	Cellular uptake and export of free and transferrin-bound iron	Bridge-mediated phospholipid transfer at organelle contact sites	FME vs FME	7.329471	0.0249835552047832	0.340864396658099	0.0171109862422534
Cellular uptake and export of free and transferrin-bound iron - Bridge-mediated phospholipid transfer at organelle contact sites	Cellular uptake and export of free and transferrin-bound iron	Bridge-mediated phospholipid transfer at organelle contact sites	GME vs GME	7.032745	0.0479763571210563	0.682185315734954	0.0397324385033771
Cellular uptake and export of free and transferrin-bound iron - Canonical WNT receptor signaling	Cellular uptake and export of free and transferrin-bound iron	Canonical WNT receptor signaling	TME vs TME	7.102257	0.00177306214226478	0.0249647694906963	0.00163509541663129
Cellular uptake and export of free and transferrin-bound iron - Cardiomyocyte pacemaker current generation	Cellular uptake and export of free and transferrin-bound iron	Cardiomyocyte pacemaker current generation	TME vs TME	7.102257	0.0025486056458158	0.0358844458712588	0.00238222637829693
Cellular uptake and export of free and transferrin-bound iron - Cardiomyocyte pacemaker current generation	Cellular uptake and export of free and transferrin-bound iron	Cardiomyocyte pacemaker current generation	FME vs FME	7.329471	0.0421206608739011	0.574675362971317	0.0286929706619833
Cellular uptake and export of free and transferrin-bound iron - Carnitine biosynthesis and transmembrane transport	Cellular uptake and export of free and transferrin-bound iron	Carnitine biosynthesis and transmembrane transport	TME vs TME	7.102257	0.000162792696337785	0.00229212617085747	0.000155198002616541
Cellular uptake and export of free and transferrin-bound iron - Carrier-mediated bicarbonate transmembrane transport	Cellular uptake and export of free and transferrin-bound iron	Carrier-mediated bicarbonate transmembrane transport	TME vs TME	7.102257	0.222150217561133	3.12788189512509	0.222387442514134
Cellular uptake and export of free and transferrin-bound iron - Carrier-mediated bicarbonate transmembrane transport	Cellular uptake and export of free and transferrin-bound iron	Carrier-mediated bicarbonate transmembrane transport	FME vs FME	7.329471	0.174742939923878	2.38411412223715	0.239679783804484
Cellular uptake and export of free and transferrin-bound iron - Carrier-mediated chloride transmembrane transport	Cellular uptake and export of free and transferrin-bound iron	Carrier-mediated chloride transmembrane transport	TME vs TME	7.102257	0.0505444846232014	0.711667897907117	0.0492763616809018
Cellular uptake and export of free and transferrin-bound iron - Carrier-mediated chloride transmembrane transport	Cellular uptake and export of free and transferrin-bound iron	Carrier-mediated chloride transmembrane transport	FME vs FME	7.329471	0.00357775442634807	0.0488132731283375	0.00315329495574198
Cellular uptake and export of free and transferrin-bound iron - Carrier-mediated sodium transmembrane transport	Cellular uptake and export of free and transferrin-bound iron	Carrier-mediated sodium transmembrane transport	TME vs TME	7.102257	0.00935662338321926	0.131741544983281	0.00873846406714466
Cellular uptake and export of free and transferrin-bound iron - Carrier-mediated zinc transmembrane transport	Cellular uptake and export of free and transferrin-bound iron	Carrier-mediated zinc transmembrane transport	TME vs TME	7.102257	0.261392642563706	3.68041644599752	0.258291321982504
Cellular uptake and export of free and transferrin-bound iron - Carrier-mediated zinc transmembrane transport	Cellular uptake and export of free and transferrin-bound iron	Carrier-mediated zinc transmembrane transport	FME vs FME	7.329471	0.512490251756629	6.99218662141151	0.599830931392639
Cellular uptake and export of free and transferrin-bound iron - Carrier-mediated zinc transmembrane transport	Cellular uptake and export of free and transferrin-bound iron	Carrier-mediated zinc transmembrane transport	GME vs GME	7.032745	0.143428821301385	2.03944279258407	0.118783024888482
Cellular uptake and export of free and transferrin-bound iron - Catabolism of branched-chain amino acids	Cellular uptake and export of free and transferrin-bound iron	Catabolism of branched-chain amino acids	TME vs TME	7.102257	0.00615381078637088	0.0866458451224251	0.00718145943167998
Cellular uptake and export of free and transferrin-bound iron - Catabolism of branched-chain amino acids	Cellular uptake and export of free and transferrin-bound iron	Catabolism of branched-chain amino acids	FME vs FME	7.329471	0.0108541523409995	0.14808917540453	0.0312305545217501
Cellular uptake and export of free and transferrin-bound iron - Catalytic spliceosome activation	Cellular uptake and export of free and transferrin-bound iron	Catalytic spliceosome activation	TME vs TME	7.102257	0.000454190385604464	0.00639501459718868	0.000415253401240841
Cellular uptake and export of free and transferrin-bound iron - Cellular uptake and export of free and transferrin-bound iron	Cellular uptake and export of free and transferrin-bound iron	Cellular uptake and export of free and transferrin-bound iron	TME vs TME	7.102257	1.02419789621534	14.4207378762327	1.01825967167231
Cellular uptake and export of free and transferrin-bound iron - Cellular uptake and export of free and transferrin-bound iron	Cellular uptake and export of free and transferrin-bound iron	Cellular uptake and export of free and transferrin-bound iron	FME vs FME	7.329471	0.762017399424218	10.3966228572618	0.869606229605987
Cellular uptake and export of free and transferrin-bound iron - Cellular uptake and export of free and transferrin-bound iron	Cellular uptake and export of free and transferrin-bound iron	Cellular uptake and export of free and transferrin-bound iron	GME vs GME	7.032745	1.26270091852351	17.9545942308262	1.10578183440823
Cellular uptake and export of free and transferrin-bound iron - Cellular uptake and export of free and transferrin-bound iron	Cellular uptake and export of free and transferrin-bound iron	Cellular uptake and export of free and transferrin-bound iron	IME vs IME	6.293153	2.11867831543193	33.6664041192333	3
Cellular uptake and export of free and transferrin-bound iron - Cellular urate import and export	Cellular uptake and export of free and transferrin-bound iron	Cellular urate import and export	TME vs TME	7.102257	0.00015167926727452	0.00213564874787148	0.000138520360740122
Cellular uptake and export of free and transferrin-bound iron - Cellular xenobiotic uptake and efflux	Cellular uptake and export of free and transferrin-bound iron	Cellular xenobiotic uptake and efflux	TME vs TME	7.102257	0.00603257509630341	0.084938842877871	0.00602674610163428
Cellular uptake and export of free and transferrin-bound iron - Ceramide biosynthesis	Cellular uptake and export of free and transferrin-bound iron	Ceramide biosynthesis	TME vs TME	7.102257	0.0135058205273748	0.19016236837472	0.0132684531234318
Cellular uptake and export of free and transferrin-bound iron - Ceramide biosynthesis	Cellular uptake and export of free and transferrin-bound iron	Ceramide biosynthesis	FME vs FME	7.329471	0.0334483560607545	0.456354334457233	0.0195176240463706
Cellular uptake and export of free and transferrin-bound iron - Chaperone-mediated autophagy	Cellular uptake and export of free and transferrin-bound iron	Chaperone-mediated autophagy	TME vs TME	7.102257	0.00312989419313901	0.0440690064941422	0.00387296822594637
Cellular uptake and export of free and transferrin-bound iron - Chaperone-mediated autophagy	Cellular uptake and export of free and transferrin-bound iron	Chaperone-mediated autophagy	FME vs FME	7.329471	0.0617580891751685	0.842599607337734	0.0397472123754022
Cellular uptake and export of free and transferrin-bound iron - Chondroitin sulfate and dermatan sulfate chain biosynthesis	Cellular uptake and export of free and transferrin-bound iron	Chondroitin sulfate and dermatan sulfate chain biosynthesis	TME vs TME	7.102257	0.189992715677338	2.67510327965021	0.197118330942163
Cellular uptake and export of free and transferrin-bound iron - Chondroitin sulfate and dermatan sulfate chain biosynthesis	Cellular uptake and export of free and transferrin-bound iron	Chondroitin sulfate and dermatan sulfate chain biosynthesis	FME vs FME	7.329471	0.329953226525907	4.50173350282884	0.261271211128533
Cellular uptake and export of free and transferrin-bound iron - Chondroitin sulfate and dermatan sulfate chain biosynthesis	Cellular uptake and export of free and transferrin-bound iron	Chondroitin sulfate and dermatan sulfate chain biosynthesis	GME vs GME	7.032745	0.0635180915814095	0.903176313512307	0.0526035909988379
Cellular uptake and export of free and transferrin-bound iron - Citric acid cycle	Cellular uptake and export of free and transferrin-bound iron	Citric acid cycle	TME vs TME	7.102257	0.140673086957454	1.98068139053023	0.141546905133167
Cellular uptake and export of free and transferrin-bound iron - Citric acid cycle	Cellular uptake and export of free and transferrin-bound iron	Citric acid cycle	GME vs GME	7.032745	0.0940559664261905	1.33740039893621	0.0616750451463635
Cellular uptake and export of free and transferrin-bound iron - Classical complement pathway	Cellular uptake and export of free and transferrin-bound iron	Classical complement pathway	TME vs TME	7.102257	0.0154247333293017	0.217180719638856	0.0151036291487068
Cellular uptake and export of free and transferrin-bound iron - Clathrin-mediated endocytosis	Cellular uptake and export of free and transferrin-bound iron	Clathrin-mediated endocytosis	TME vs TME	7.102257	0.0663226226264691	0.933824566223794	0.0684871160725099
Cellular uptake and export of free and transferrin-bound iron - Clathrin-mediated endocytosis	Cellular uptake and export of free and transferrin-bound iron	Clathrin-mediated endocytosis	FME vs FME	7.329471	0.0401982829005191	0.548447302045856	0.0290228271931794
Cellular uptake and export of free and transferrin-bound iron - Clathrin-mediated endosomal vesicle biogenesis for retrograde transport to the TGN	Cellular uptake and export of free and transferrin-bound iron	Clathrin-mediated endosomal vesicle biogenesis for retrograde transport to the TGN	TME vs TME	7.102257	0.0359010286176912	0.505487587014143	0.0357986969031166
Cellular uptake and export of free and transferrin-bound iron - Clathrin-mediated endosomal vesicle biogenesis for retrograde transport to the TGN	Cellular uptake and export of free and transferrin-bound iron	Clathrin-mediated endosomal vesicle biogenesis for retrograde transport to the TGN	FME vs FME	7.329471	0.0215300555691003	0.293746400038842	0.0174364242972446
Cellular uptake and export of free and transferrin-bound iron - Clathrin-mediated vesicle traffic from TGN to endosomal lysosomal system	Cellular uptake and export of free and transferrin-bound iron	Clathrin-mediated vesicle traffic from TGN to endosomal lysosomal system	TME vs TME	7.102257	0.0133865093745313	0.188482463673466	0.0144244838675157
Cellular uptake and export of free and transferrin-bound iron - Clathrin-mediated vesicle traffic from TGN to endosomal lysosomal system	Cellular uptake and export of free and transferrin-bound iron	Clathrin-mediated vesicle traffic from TGN to endosomal lysosomal system	FME vs FME	7.329471	0.0143217404259742	0.195399388492915	0.00918276135135877
Cellular uptake and export of free and transferrin-bound iron - Cobalamin metabolism	Cellular uptake and export of free and transferrin-bound iron	Cobalamin metabolism	TME vs TME	7.102257	0.0458182427030519	0.64512226632362	0.0454129722946776
Cellular uptake and export of free and transferrin-bound iron - Cobalamin metabolism	Cellular uptake and export of free and transferrin-bound iron	Cobalamin metabolism	FME vs FME	7.329471	0.0222181658128196	0.303134666886257	0.0297155797182041
Cellular uptake and export of free and transferrin-bound iron - Cofactor-mediated transcriptional regulation of multiple nuclear receptors	Cellular uptake and export of free and transferrin-bound iron	Cofactor-mediated transcriptional regulation of multiple nuclear receptors	TME vs TME	7.102257	0.0605607988136826	0.852697909744351	0.0640102013058924
Cellular uptake and export of free and transferrin-bound iron - Cofactor-mediated transcriptional regulation of multiple nuclear receptors	Cellular uptake and export of free and transferrin-bound iron	Cofactor-mediated transcriptional regulation of multiple nuclear receptors	FME vs FME	7.329471	0.0102947592617728	0.140457067688778	0.00579470782585004
Cellular uptake and export of free and transferrin-bound iron - COP9 signalosome-mediated regulation of cullin-RING ubiquitin ligases	Cellular uptake and export of free and transferrin-bound iron	COP9 signalosome-mediated regulation of cullin-RING ubiquitin ligases	TME vs TME	7.102257	0.0210114765606971	0.295842236147997	0.021283376888746
Cellular uptake and export of free and transferrin-bound iron - COP9 signalosome-mediated regulation of cullin-RING ubiquitin ligases	Cellular uptake and export of free and transferrin-bound iron	COP9 signalosome-mediated regulation of cullin-RING ubiquitin ligases	FME vs FME	7.329471	0.0266843929688412	0.36406986255384	0.0222667880968492
Cellular uptake and export of free and transferrin-bound iron - Co-translational ER protein import and insertion into ER membrane	Cellular uptake and export of free and transferrin-bound iron	Co-translational ER protein import and insertion into ER membrane	TME vs TME	7.102257	0.00182735031603817	0.0257291486469691	0.00175986192182949
Cellular uptake and export of free and transferrin-bound iron - Crosslinking between different cytoskeletal networks and nuclear envelope components	Cellular uptake and export of free and transferrin-bound iron	Crosslinking between different cytoskeletal networks and nuclear envelope components	FME vs FME	7.329471	0.0219263631752371	0.299153442869598	0.0211971174263002
Cellular uptake and export of free and transferrin-bound iron - Crosslinking between different cytoskeletal networks and nuclear envelope components	Cellular uptake and export of free and transferrin-bound iron	Crosslinking between different cytoskeletal networks and nuclear envelope components	TME vs TME	7.102257	0.00174542569964178	0.0245756475286511	0.00162108185782149
Cellular uptake and export of free and transferrin-bound iron - Cytosolic protein acetylation and deacetylation	Cellular uptake and export of free and transferrin-bound iron	Cytosolic protein acetylation and deacetylation	TME vs TME	7.102257	0.00130905860631753	0.0184315854348939	0.00123161365069012
Cellular uptake and export of free and transferrin-bound iron - Cytosolic protein folding	Cellular uptake and export of free and transferrin-bound iron	Cytosolic protein folding	TME vs TME	7.102257	0.0105327707222626	0.148301735687487	0.0104686388176524
Cellular uptake and export of free and transferrin-bound iron - Cytosolic protein folding	Cellular uptake and export of free and transferrin-bound iron	Cytosolic protein folding	FME vs FME	7.329471	0.0107072530879457	0.146084948029712	0.00773054801505144
Cellular uptake and export of free and transferrin-bound iron - Cytosolic protein polyubiquitination	Cellular uptake and export of free and transferrin-bound iron	Cytosolic protein polyubiquitination	TME vs TME	7.102257	0.00319968839682773	0.0450517110284852	0.0029552622384686
Cellular uptake and export of free and transferrin-bound iron - Desmosome organization	Cellular uptake and export of free and transferrin-bound iron	Desmosome organization	TME vs TME	7.102257	0.0161969806938605	0.228053986281041	0.0165072218365853
Cellular uptake and export of free and transferrin-bound iron - Desmosome organization	Cellular uptake and export of free and transferrin-bound iron	Desmosome organization	FME vs FME	7.329471	0.0601315197308426	0.820407425011477	0.0375998228769665
Cellular uptake and export of free and transferrin-bound iron - Early endocytic vesicle and endosome tethering	Cellular uptake and export of free and transferrin-bound iron	Early endocytic vesicle and endosome tethering	TME vs TME	7.102257	0.0441168127866851	0.621166080776498	0.0447992141597594
Cellular uptake and export of free and transferrin-bound iron - Early endocytic vesicle and endosome tethering	Cellular uptake and export of free and transferrin-bound iron	Early endocytic vesicle and endosome tethering	FME vs FME	7.329471	0.00357775714698229	0.0488133102474478	0.00798760100251827
Cellular uptake and export of free and transferrin-bound iron - Early endocytic vesicle and endosome tethering	Cellular uptake and export of free and transferrin-bound iron	Early endocytic vesicle and endosome tethering	GME vs GME	7.032745	0.0955462795425562	1.35859145604934	0.166450710006063
Cellular uptake and export of free and transferrin-bound iron - Early endosome dynamics	Cellular uptake and export of free and transferrin-bound iron	Early endosome dynamics	TME vs TME	7.102257	0.131809238295777	1.85587812878074	0.131282371298139
Cellular uptake and export of free and transferrin-bound iron - Early endosome dynamics	Cellular uptake and export of free and transferrin-bound iron	Early endosome dynamics	GME vs GME	7.032745	0.125407955234921	1.78320053191496	0.0822333935284847
Cellular uptake and export of free and transferrin-bound iron - Early endosome dynamics	Cellular uptake and export of free and transferrin-bound iron	Early endosome dynamics	FME vs FME	7.329471	0.254453308056147	3.47164655379433	0.258727310984495
Cellular uptake and export of free and transferrin-bound iron - Electron transport chain	Cellular uptake and export of free and transferrin-bound iron	Electron transport chain	TME vs TME	7.102257	0.000151679329562663	0.00213564962489045	0.000138704297059031
Cellular uptake and export of free and transferrin-bound iron - Endogenous control of complement activity	Cellular uptake and export of free and transferrin-bound iron	Endogenous control of complement activity	TME vs TME	7.102257	0.000200112392194885	0.00281758863623127	0.000182994342022256
Cellular uptake and export of free and transferrin-bound iron - Endoplasmic reticulum contact site-mediated cholesterol transfer	Cellular uptake and export of free and transferrin-bound iron	Endoplasmic reticulum contact site-mediated cholesterol transfer	TME vs TME	7.102257	0.0102198815019392	0.14389624584294	0.0105837248322099
Cellular uptake and export of free and transferrin-bound iron - Endoplasmic reticulum quality control system	Cellular uptake and export of free and transferrin-bound iron	Endoplasmic reticulum quality control system	TME vs TME	7.102257	0.00502245068220725	0.0707162600626832	0.0048853336879899
Cellular uptake and export of free and transferrin-bound iron - Endoplasmic reticulum tubulus maintenance	Cellular uptake and export of free and transferrin-bound iron	Endoplasmic reticulum tubulus maintenance	TME vs TME	7.102257	0.000262133846306896	0.00369085261749613	0.000296540388025726
Cellular uptake and export of free and transferrin-bound iron - Endoplasmic reticulum-endosome and lysosome contact site formation	Cellular uptake and export of free and transferrin-bound iron	Endoplasmic reticulum-endosome and lysosome contact site formation	TME vs TME	7.102257	0.0212385775064086	0.299039824447731	0.0210120327698252
Cellular uptake and export of free and transferrin-bound iron - Endoplasmic reticulum-endosome and lysosome contact site formation	Cellular uptake and export of free and transferrin-bound iron	Endoplasmic reticulum-endosome and lysosome contact site formation	FME vs FME	7.329471	0.0891185036588202	1.21589280355586	0.0585768315796152
Cellular uptake and export of free and transferrin-bound iron - Endosomal recycling to plasma membrane	Cellular uptake and export of free and transferrin-bound iron	Endosomal recycling to plasma membrane	TME vs TME	7.102257	0.117949113136134	1.66072714028763	0.115610991279409
Cellular uptake and export of free and transferrin-bound iron - Endosomal recycling to plasma membrane	Cellular uptake and export of free and transferrin-bound iron	Endosomal recycling to plasma membrane	FME vs FME	7.329471	0.0133744515077153	0.182475004315542	0.0170011222675171
Cellular uptake and export of free and transferrin-bound iron - Endosomal recycling to plasma membrane	Cellular uptake and export of free and transferrin-bound iron	Endosomal recycling to plasma membrane	GME vs GME	7.032745	0.125407955234921	1.78320053191496	0.264033791216953
Cellular uptake and export of free and transferrin-bound iron - Endosomal sorting for retrograde clathrin-independent transport to the TGN	Cellular uptake and export of free and transferrin-bound iron	Endosomal sorting for retrograde clathrin-independent transport to the TGN	TME vs TME	7.102257	0.404965716217827	5.70192973840114	0.403220315719385
Cellular uptake and export of free and transferrin-bound iron - Endosomal sorting for retrograde clathrin-independent transport to the TGN	Cellular uptake and export of free and transferrin-bound iron	Endosomal sorting for retrograde clathrin-independent transport to the TGN	FME vs FME	7.329471	0.390243226138625	5.32430315610908	0.376042375140877
Cellular uptake and export of free and transferrin-bound iron - Endosomal sorting for retrograde clathrin-independent transport to the TGN	Cellular uptake and export of free and transferrin-bound iron	Endosomal sorting for retrograde clathrin-independent transport to the TGN	GME vs GME	7.032745	0.283192117236284	4.02676475462735	0.32204704116621
Cellular uptake and export of free and transferrin-bound iron - Endosomal sorting for retrograde clathrin-independent transport to the TGN	Cellular uptake and export of free and transferrin-bound iron	Endosomal sorting for retrograde clathrin-independent transport to the TGN	IME vs IME	6.293153	0.353407243177695	5.61574212603334	0.166610211773811
Cellular uptake and export of free and transferrin-bound iron - Endothelial support of leukocyte rolling and transmigration	Cellular uptake and export of free and transferrin-bound iron	Endothelial support of leukocyte rolling and transmigration	TME vs TME	7.102257	0.0118684290665793	0.16710784625144	0.0118569284473007
Cellular uptake and export of free and transferrin-bound iron - Endothelial support of leukocyte rolling and transmigration	Cellular uptake and export of free and transferrin-bound iron	Endothelial support of leukocyte rolling and transmigration	FME vs FME	7.329471	0.0791355985621436	1.07969053391161	0.0601239095684478
Cellular uptake and export of free and transferrin-bound iron - Epidermal growth factor induced EGF receptor signaling	Cellular uptake and export of free and transferrin-bound iron	Epidermal growth factor induced EGF receptor signaling	TME vs TME	7.102257	0.00874871984631556	0.123182244488604	0.00886687362995683
Cellular uptake and export of free and transferrin-bound iron - Epidermal growth factor induced EGF receptor signaling	Cellular uptake and export of free and transferrin-bound iron	Epidermal growth factor induced EGF receptor signaling	GME vs GME	7.032745	0.0955461610893849	1.35858977174025	0.0863011899097784
Cellular uptake and export of free and transferrin-bound iron - Epidermal growth factor induced EGF receptor signaling	Cellular uptake and export of free and transferrin-bound iron	Epidermal growth factor induced EGF receptor signaling	FME vs FME	7.329471	0.0422821602847015	0.576878788335397	0.046033639152012
Cellular uptake and export of free and transferrin-bound iron - ER unfolded protein response pathway	Cellular uptake and export of free and transferrin-bound iron	ER unfolded protein response pathway	TME vs TME	7.102257	0.000699221121755065	0.00984505489770618	0.000639408129834933
Cellular uptake and export of free and transferrin-bound iron - ERK 1 2 signaling cascade	Cellular uptake and export of free and transferrin-bound iron	ERK 1 2 signaling cascade	TME vs TME	7.102257	0.0084851988333049	0.119471860521259	0.00821146271431559
Cellular uptake and export of free and transferrin-bound iron - Eukaryotic intraflagellar transport	Cellular uptake and export of free and transferrin-bound iron	Eukaryotic intraflagellar transport	TME vs TME	7.102257	0.0208720630343434	0.293879289409504	0.0205238629764027
Cellular uptake and export of free and transferrin-bound iron - Eukaryotic intraflagellar transport	Cellular uptake and export of free and transferrin-bound iron	Eukaryotic intraflagellar transport	FME vs FME	7.329471	0.0378184035061725	0.515977297387844	0.0456527808787859
Cellular uptake and export of free and transferrin-bound iron - Excitatory postsynaptic machinery organization	Cellular uptake and export of free and transferrin-bound iron	Excitatory postsynaptic machinery organization	TME vs TME	7.102257	0.012541029384751	0.176578079416014	0.0122674437773376
Cellular uptake and export of free and transferrin-bound iron - Excitatory postsynaptic machinery organization	Cellular uptake and export of free and transferrin-bound iron	Excitatory postsynaptic machinery organization	FME vs FME	7.329471	0.0186958356142048	0.255077577006928	0.0113326968291859
Cellular uptake and export of free and transferrin-bound iron - Exosome secretion	Cellular uptake and export of free and transferrin-bound iron	Exosome secretion	TME vs TME	7.102257	0.503686261312281	7.09191804931895	0.505913337058365
Cellular uptake and export of free and transferrin-bound iron - Exosome secretion	Cellular uptake and export of free and transferrin-bound iron	Exosome secretion	FME vs FME	7.329471	0.613890288565737	8.37564314250056	0.638922660155829
Cellular uptake and export of free and transferrin-bound iron - Exosome secretion	Cellular uptake and export of free and transferrin-bound iron	Exosome secretion	GME vs GME	7.032745	0.844450087096705	12.0074028929479	1.02730273090544
Cellular uptake and export of free and transferrin-bound iron - Exosome secretion	Cellular uptake and export of free and transferrin-bound iron	Exosome secretion	IME vs IME	6.293153	2.12152120880625	33.7115785076766	1.00016936467857
Cellular uptake and export of free and transferrin-bound iron - Extrinsic apoptosis pathway	Cellular uptake and export of free and transferrin-bound iron	Extrinsic apoptosis pathway	TME vs TME	7.102257	0.00398087494710457	0.0560508416804898	0.00418774946092094
Cellular uptake and export of free and transferrin-bound iron - Fanconi anemia interstrand cross-link repair pathway	Cellular uptake and export of free and transferrin-bound iron	Fanconi anemia interstrand cross-link repair pathway	TME vs TME	7.102257	0.0377838098570238	0.531997204765785	0.0377851695322734
Cellular uptake and export of free and transferrin-bound iron - Fanconi anemia interstrand cross-link repair pathway	Cellular uptake and export of free and transferrin-bound iron	Fanconi anemia interstrand cross-link repair pathway	GME vs GME	7.032745	0.155201080333044	2.20683487331588	0.139647909525065
Cellular uptake and export of free and transferrin-bound iron - Fanconi anemia interstrand cross-link repair pathway	Cellular uptake and export of free and transferrin-bound iron	Fanconi anemia interstrand cross-link repair pathway	FME vs FME	7.329471	0.0593190241427361	0.809322100438685	0.0594430879538188
Cellular uptake and export of free and transferrin-bound iron - Fatty acid activation	Cellular uptake and export of free and transferrin-bound iron	Fatty acid activation	TME vs TME	7.102257	0.0272052133895689	0.383050241176695	0.0280791182555162
Cellular uptake and export of free and transferrin-bound iron - Fibrinolysis	Cellular uptake and export of free and transferrin-bound iron	Fibrinolysis	TME vs TME	7.102257	0.00670997010211156	0.0944765853918184	0.0067037552194338
Cellular uptake and export of free and transferrin-bound iron - Fibrinolysis	Cellular uptake and export of free and transferrin-bound iron	Fibrinolysis	FME vs FME	7.329471	0.017656546760634	0.24089798706778	0.0135826326700543
Cellular uptake and export of free and transferrin-bound iron - Filopodium assembly, organization and upstream regulation	Cellular uptake and export of free and transferrin-bound iron	Filopodium assembly, organization and upstream regulation	TME vs TME	7.102257	0.00378568514010305	0.0533025631951672	0.00356625592990182
Cellular uptake and export of free and transferrin-bound iron - Filopodium assembly, organization and upstream regulation	Cellular uptake and export of free and transferrin-bound iron	Filopodium assembly, organization and upstream regulation	FME vs FME	7.329471	0.0866398894184885	1.18207570504231	0.0527728817129675
Cellular uptake and export of free and transferrin-bound iron - Focal adhesion organization	Cellular uptake and export of free and transferrin-bound iron	Focal adhesion organization	FME vs FME	7.329471	0.0200983922375924	0.274213429102082	0.0148104366898577
Cellular uptake and export of free and transferrin-bound iron - Fusion of autophagosomes with lysosomes	Cellular uptake and export of free and transferrin-bound iron	Fusion of autophagosomes with lysosomes	TME vs TME	7.102257	0.00213022662853057	0.0299936564413246	0.00195398061632299
Cellular uptake and export of free and transferrin-bound iron - Fusion of late endosomes with lysosomes	Cellular uptake and export of free and transferrin-bound iron	Fusion of late endosomes with lysosomes	TME vs TME	7.102257	0.0102021898881678	0.143647147376962	0.00980634795905607
Cellular uptake and export of free and transferrin-bound iron - gamma-tubulin ring complex-mediated microtubule nucleation	Cellular uptake and export of free and transferrin-bound iron	gamma-tubulin ring complex-mediated microtubule nucleation	TME vs TME	7.102257	0.00773071808609478	0.108848748397726	0.00770113062396412
Cellular uptake and export of free and transferrin-bound iron - Generation of electrochemical gradients by Na-K-ATPase	Cellular uptake and export of free and transferrin-bound iron	Generation of electrochemical gradients by Na-K-ATPase	TME vs TME	7.102257	0.0159774136204648	0.224962475135206	0.0157506605342898
Cellular uptake and export of free and transferrin-bound iron - Glutamate and glutamine metabolism	Cellular uptake and export of free and transferrin-bound iron	Glutamate and glutamine metabolism	TME vs TME	7.102257	0.00299649145600686	0.0421906918527399	0.00334461000935209
Cellular uptake and export of free and transferrin-bound iron - Glycerol-3-phosphate pathway	Cellular uptake and export of free and transferrin-bound iron	Glycerol-3-phosphate pathway	TME vs TME	7.102257	0.00813907473716508	0.114598422603133	0.00916126090869838
Cellular uptake and export of free and transferrin-bound iron - Glycerol-3-phosphate pathway	Cellular uptake and export of free and transferrin-bound iron	Glycerol-3-phosphate pathway	FME vs FME	7.329471	0.0133266053535055	0.181822212895207	0.0238475032581742
Cellular uptake and export of free and transferrin-bound iron - Glycogen synthesis and glycogenolysis	Cellular uptake and export of free and transferrin-bound iron	Glycogen synthesis and glycogenolysis	TME vs TME	7.102257	0.00226368324872902	0.0318727297579575	0.00214328440677773
Cellular uptake and export of free and transferrin-bound iron - Hedgehog receptor signaling	Cellular uptake and export of free and transferrin-bound iron	Hedgehog receptor signaling	TME vs TME	7.102257	0.0028022069358565	0.0394551598341221	0.00264166658672741
Cellular uptake and export of free and transferrin-bound iron - Heme synthesis	Cellular uptake and export of free and transferrin-bound iron	Heme synthesis	TME vs TME	7.102257	0.45275123221371	6.37475127318807	0.447740505485679
Cellular uptake and export of free and transferrin-bound iron - Heme synthesis	Cellular uptake and export of free and transferrin-bound iron	Heme synthesis	FME vs FME	7.329471	0.213422000145414	2.9118338329688	0.211332457033326
Cellular uptake and export of free and transferrin-bound iron - Heme synthesis	Cellular uptake and export of free and transferrin-bound iron	Heme synthesis	GME vs GME	7.032745	0.715448168715899	10.1730990878681	0.562575959505904
Cellular uptake and export of free and transferrin-bound iron - Heme synthesis	Cellular uptake and export of free and transferrin-bound iron	Heme synthesis	IME vs IME	6.293153	0.706814486355391	11.2314842520667	0.333220423547622
Cellular uptake and export of free and transferrin-bound iron - Hemidesmosome organization	Cellular uptake and export of free and transferrin-bound iron	Hemidesmosome organization	TME vs TME	7.102257	0.000461463822531774	0.00649742481280779	0.000471808465821062
Cellular uptake and export of free and transferrin-bound iron - Hippo signaling	Cellular uptake and export of free and transferrin-bound iron	Hippo signaling	TME vs TME	7.102257	0.0030798484997619	0.0433643615923195	0.00304025799257404
Cellular uptake and export of free and transferrin-bound iron - Histone methylation and demethylation	Cellular uptake and export of free and transferrin-bound iron	Histone methylation and demethylation	TME vs TME	7.102257	0.000302793465501174	0.00426334130617124	0.000276891849786171
Cellular uptake and export of free and transferrin-bound iron - Histone ubiquitination and deubiquitination	Cellular uptake and export of free and transferrin-bound iron	Histone ubiquitination and deubiquitination	TME vs TME	7.102257	0.00442834480887933	0.0623512310954776	0.00450417914238653
Cellular uptake and export of free and transferrin-bound iron - Induction of aggrephagy	Cellular uptake and export of free and transferrin-bound iron	Induction of aggrephagy	TME vs TME	7.102257	0.00418952191648551	0.0589885974259676	0.00520133467202153
Cellular uptake and export of free and transferrin-bound iron - Initiation of lipoprotein clearance	Cellular uptake and export of free and transferrin-bound iron	Initiation of lipoprotein clearance	TME vs TME	7.102257	0.00968446538763792	0.136357570487737	0.00980222569722895
Cellular uptake and export of free and transferrin-bound iron - Initiation of lipoprotein clearance	Cellular uptake and export of free and transferrin-bound iron	Initiation of lipoprotein clearance	FME vs FME	7.329471	0.0071381569473782	0.0973898046605095	0.00469049441272838
Cellular uptake and export of free and transferrin-bound iron - Initiation of phagocytosis of apoptotic cells	Cellular uptake and export of free and transferrin-bound iron	Initiation of phagocytosis of apoptotic cells	TME vs TME	7.102257	0.00408701314119545	0.0575452707173949	0.00470360682594735
Cellular uptake and export of free and transferrin-bound iron - Initiation of phagocytosis of apoptotic cells	Cellular uptake and export of free and transferrin-bound iron	Initiation of phagocytosis of apoptotic cells	FME vs FME	7.329471	0.0692812933747248	0.945242823621318	0.114026672885653
Cellular uptake and export of free and transferrin-bound iron - Inositol metabolism and transport	Cellular uptake and export of free and transferrin-bound iron	Inositol metabolism and transport	TME vs TME	7.102257	0.00939351989568919	0.132261049013549	0.00915514201970919
Cellular uptake and export of free and transferrin-bound iron - Inositol metabolism and transport	Cellular uptake and export of free and transferrin-bound iron	Inositol metabolism and transport	FME vs FME	7.329471	0.00881829168404276	0.120312807756876	0.00636673353233501
Cellular uptake and export of free and transferrin-bound iron - Integrator-mediated nuclear snRNA processing	Cellular uptake and export of free and transferrin-bound iron	Integrator-mediated nuclear snRNA processing	TME vs TME	7.102257	0.0675149985266015	0.950613255567217	0.0669280372570319
Cellular uptake and export of free and transferrin-bound iron - Integrator-mediated nuclear snRNA processing	Cellular uptake and export of free and transferrin-bound iron	Integrator-mediated nuclear snRNA processing	FME vs FME	7.329471	0.123111089745584	1.67967236784681	0.105997597762798
Cellular uptake and export of free and transferrin-bound iron - Integrin-basement membrane interaction and signaling	Cellular uptake and export of free and transferrin-bound iron	Integrin-basement membrane interaction and signaling	TME vs TME	7.102257	0.00167460132932912	0.0235784382165619	0.00158802113048958
Cellular uptake and export of free and transferrin-bound iron - Intercellular bridge abscission	Cellular uptake and export of free and transferrin-bound iron	Intercellular bridge abscission	TME vs TME	7.102257	0.000200112392194885	0.00281758863623127	0.000182994342022256
Cellular uptake and export of free and transferrin-bound iron - Intra-golgi vesicle tethering	Cellular uptake and export of free and transferrin-bound iron	Intra-golgi vesicle tethering	TME vs TME	7.102257	0.00276861016098904	0.0389821162107748	0.00285969760699826
Cellular uptake and export of free and transferrin-bound iron - Intrinsic apoptosis pathway	Cellular uptake and export of free and transferrin-bound iron	Intrinsic apoptosis pathway	TME vs TME	7.102257	0.000100056053627895	0.00140879231214002	9.15092208789412e-05
Cellular uptake and export of free and transferrin-bound iron - JNK signaling cascade	Cellular uptake and export of free and transferrin-bound iron	JNK signaling cascade	TME vs TME	7.102257	0.00946910750731387	0.133325324909797	0.00976623262835412
Cellular uptake and export of free and transferrin-bound iron - JNK signaling cascade	Cellular uptake and export of free and transferrin-bound iron	JNK signaling cascade	FME vs FME	7.329471	0.0132274375260641	0.180469211635313	0.0320826744296669
Cellular uptake and export of free and transferrin-bound iron - Kinetochore-microtubule attachment	Cellular uptake and export of free and transferrin-bound iron	Kinetochore-microtubule attachment	TME vs TME	7.102257	0.000652221871749882	0.00918330401224862	0.000707737614867907
Cellular uptake and export of free and transferrin-bound iron - Kinetochore-microtubule attachment	Cellular uptake and export of free and transferrin-bound iron	Kinetochore-microtubule attachment	FME vs FME	7.329471	0.0132281995837252	0.180479608807482	0.0183264896117078
Cellular uptake and export of free and transferrin-bound iron - Late endosome dynamics	Cellular uptake and export of free and transferrin-bound iron	Late endosome dynamics	TME vs TME	7.102257	0.073344320054694	1.03269028195395	0.0724661734275633
Cellular uptake and export of free and transferrin-bound iron - Late endosome dynamics	Cellular uptake and export of free and transferrin-bound iron	Late endosome dynamics	FME vs FME	7.329471	0.0707968600623798	0.965920534233286	0.0625908569259001
Cellular uptake and export of free and transferrin-bound iron - Leukocyte rolling on and transmigration through endothelium	Cellular uptake and export of free and transferrin-bound iron	Leukocyte rolling on and transmigration through endothelium	TME vs TME	7.102257	0.000361233259135712	0.00508617539776521	0.000354135858651184
Cellular uptake and export of free and transferrin-bound iron - Leukocyte rolling on and transmigration through endothelium	Cellular uptake and export of free and transferrin-bound iron	Leukocyte rolling on and transmigration through endothelium	FME vs FME	7.329471	0.0178299076046857	0.243263244495214	0.0150027450109507
Cellular uptake and export of free and transferrin-bound iron - Lipid droplet mitochondria interaction	Cellular uptake and export of free and transferrin-bound iron	Lipid droplet mitochondria interaction	TME vs TME	7.102257	0.00155595151654297	0.0219078452036532	0.00153045388082947
Cellular uptake and export of free and transferrin-bound iron - Lysine metabolism	Cellular uptake and export of free and transferrin-bound iron	Lysine metabolism	TME vs TME	7.102257	0.00666463026002903	0.0938381990209441	0.00656679925011473
Cellular uptake and export of free and transferrin-bound iron - Lysosomal degradation of chondroitin and dermatan sulfate	Cellular uptake and export of free and transferrin-bound iron	Lysosomal degradation of chondroitin and dermatan sulfate	TME vs TME	7.102257	0.38809892719832	5.46444483029614	0.38737629402218
Cellular uptake and export of free and transferrin-bound iron - Lysosomal degradation of chondroitin and dermatan sulfate	Cellular uptake and export of free and transferrin-bound iron	Lysosomal degradation of chondroitin and dermatan sulfate	FME vs FME	7.329471	0.154737925098535	2.11117469257298	0.182592173421873
Cellular uptake and export of free and transferrin-bound iron - Lysosomal degradation of chondroitin and dermatan sulfate	Cellular uptake and export of free and transferrin-bound iron	Lysosomal degradation of chondroitin and dermatan sulfate	GME vs GME	7.032745	0.286975610118393	4.08056298861685	0.244670421138413
Cellular uptake and export of free and transferrin-bound iron - Lysosomal degradation of gangliosides to ceramide	Cellular uptake and export of free and transferrin-bound iron	Lysosomal degradation of gangliosides to ceramide	TME vs TME	7.102257	0.00398845876309062	0.0561576220428012	0.00404411526140007
Cellular uptake and export of free and transferrin-bound iron - Lysosomal pH regulation	Cellular uptake and export of free and transferrin-bound iron	Lysosomal pH regulation	TME vs TME	7.102257	0.00198600178192465	0.0279629661657154	0.00183274085056649
Cellular uptake and export of free and transferrin-bound iron - Lysosomal protein degradation	Cellular uptake and export of free and transferrin-bound iron	Lysosomal protein degradation	TME vs TME	7.102257	0.00726353724630528	0.102270827806112	0.00726685006725092
Cellular uptake and export of free and transferrin-bound iron - Malate aspartate shuttle	Cellular uptake and export of free and transferrin-bound iron	Malate aspartate shuttle	TME vs TME	7.102257	0.00451304513335688	0.0635438142689406	0.00477174365504626
Cellular uptake and export of free and transferrin-bound iron - Malate aspartate shuttle	Cellular uptake and export of free and transferrin-bound iron	Malate aspartate shuttle	GME vs GME	7.032745	0.0955461610893849	1.35858977174025	0.0863011899097784
Cellular uptake and export of free and transferrin-bound iron - Microtubule plus-end tracking	Cellular uptake and export of free and transferrin-bound iron	Microtubule plus-end tracking	TME vs TME	7.102257	0.0120077898319666	0.169070050113904	0.0115295361838419
Cellular uptake and export of free and transferrin-bound iron - Microtubule plus-end tracking	Cellular uptake and export of free and transferrin-bound iron	Microtubule plus-end tracking	FME vs FME	7.329471	0.00356908436264856	0.0486949826765704	0.00434206587600719
Cellular uptake and export of free and transferrin-bound iron - Microtubule-based retrograde vesicle and organelle transport	Cellular uptake and export of free and transferrin-bound iron	Microtubule-based retrograde vesicle and organelle transport	TME vs TME	7.102257	0.159986579186916	2.25261595507572	0.163166829934782
Cellular uptake and export of free and transferrin-bound iron - Microtubule-based retrograde vesicle and organelle transport	Cellular uptake and export of free and transferrin-bound iron	Microtubule-based retrograde vesicle and organelle transport	FME vs FME	7.329471	0.0646804928860208	0.882471569895743	0.0400703847898092
Cellular uptake and export of free and transferrin-bound iron - Microvillus assembly and organization	Cellular uptake and export of free and transferrin-bound iron	Microvillus assembly and organization	TME vs TME	7.102257	0.0235563742242924	0.331674473515559	0.0228096851834531
Cellular uptake and export of free and transferrin-bound iron - Microvillus assembly and organization	Cellular uptake and export of free and transferrin-bound iron	Microvillus assembly and organization	FME vs FME	7.329471	0.0758053980104903	1.03425477456971	0.0507737089500168
Cellular uptake and export of free and transferrin-bound iron - Microvillus assembly and organization	Cellular uptake and export of free and transferrin-bound iron	Microvillus assembly and organization	GME vs GME	7.032745	0.191238270631108	2.7192548134054	0.125400114666216
Cellular uptake and export of free and transferrin-bound iron - Mitochondrial fission	Cellular uptake and export of free and transferrin-bound iron	Mitochondrial fission	TME vs TME	7.102257	9.9821745912036e-05	0.00140549325229498	9.12396466356503e-05
Cellular uptake and export of free and transferrin-bound iron - Mitochondrial import and oxidative decarboxylation of pyruvate	Cellular uptake and export of free and transferrin-bound iron	Mitochondrial import and oxidative decarboxylation of pyruvate	TME vs TME	7.102257	0.0360035780180443	0.506931485724853	0.0370706735218504
Cellular uptake and export of free and transferrin-bound iron - Mitochondrial import and oxidative decarboxylation of pyruvate	Cellular uptake and export of free and transferrin-bound iron	Mitochondrial import and oxidative decarboxylation of pyruvate	FME vs FME	7.329471	0.0441881111872299	0.602882725690395	0.0373244924963094
Cellular uptake and export of free and transferrin-bound iron - Mitochondrial import and oxidative decarboxylation of pyruvate	Cellular uptake and export of free and transferrin-bound iron	Mitochondrial import and oxidative decarboxylation of pyruvate	GME vs GME	7.032745	0.33466641078669	4.75868792064251	0.219449831611034
Cellular uptake and export of free and transferrin-bound iron - Mitochondrial iron-sulfur protein assembly	Cellular uptake and export of free and transferrin-bound iron	Mitochondrial iron-sulfur protein assembly	TME vs TME	7.102257	0.0406096022066139	0.571784447950607	0.0414774879722045
Cellular uptake and export of free and transferrin-bound iron - Mitochondrial iron-sulfur protein assembly	Cellular uptake and export of free and transferrin-bound iron	Mitochondrial iron-sulfur protein assembly	FME vs FME	7.329471	0.00440914293896158	0.0601563642703949	0.00436676090012587
Cellular uptake and export of free and transferrin-bound iron - Mitochondrial translation elongation	Cellular uptake and export of free and transferrin-bound iron	Mitochondrial translation elongation	TME vs TME	7.102257	0.0457179088547866	0.643709562654442	0.0434529180408524
Cellular uptake and export of free and transferrin-bound iron - Mitochondrial translation elongation	Cellular uptake and export of free and transferrin-bound iron	Mitochondrial translation elongation	FME vs FME	7.329471	0.0638718600263075	0.871438946652782	0.0822149539022244
Cellular uptake and export of free and transferrin-bound iron - Mother centriole and distal appendage transformation into basal body	Cellular uptake and export of free and transferrin-bound iron	Mother centriole and distal appendage transformation into basal body	TME vs TME	7.102257	0.000302793465501174	0.00426334130617124	0.000276891746056736
Cellular uptake and export of free and transferrin-bound iron - mRNA storage, translational repression and degradation by cytosolic processing bodies	Cellular uptake and export of free and transferrin-bound iron	mRNA storage, translational repression and degradation by cytosolic processing bodies	TME vs TME	7.102257	0.000199643491824072	0.00281098650458996	0.00018228631324287
Cellular uptake and export of free and transferrin-bound iron - Multivesicular body dynamics	Cellular uptake and export of free and transferrin-bound iron	Multivesicular body dynamics	FME vs FME	7.329471	0.0200616689861678	0.273712393567404	0.0422778957934635
Cellular uptake and export of free and transferrin-bound iron - Multivesicular body dynamics	Cellular uptake and export of free and transferrin-bound iron	Multivesicular body dynamics	TME vs TME	7.102257	0.00387146836170485	0.0545103935934423	0.0039852167592471
Cellular uptake and export of free and transferrin-bound iron - Neuregulin receptor signaling	Cellular uptake and export of free and transferrin-bound iron	Neuregulin receptor signaling	TME vs TME	7.102257	0.000603433733637926	0.00849636552723338	0.00121991418529267
Cellular uptake and export of free and transferrin-bound iron - NFkB signaling pathway	Cellular uptake and export of free and transferrin-bound iron	NFkB signaling pathway	TME vs TME	7.102257	0.0077430397031914	0.109022237145378	0.00765543927510241
Cellular uptake and export of free and transferrin-bound iron - Nonsense-mediated mRNA decay pathway	Cellular uptake and export of free and transferrin-bound iron	Nonsense-mediated mRNA decay pathway	TME vs TME	7.102257	0.00287102667252463	0.0404241438428471	0.00282717889551012
Cellular uptake and export of free and transferrin-bound iron - Nuclear pore complex organization	Cellular uptake and export of free and transferrin-bound iron	Nuclear pore complex organization	TME vs TME	7.102257	0.00166707439013936	0.0234724586812915	0.00183498866065515
Cellular uptake and export of free and transferrin-bound iron - Nuclear pore complex organization	Cellular uptake and export of free and transferrin-bound iron	Nuclear pore complex organization	FME vs FME	7.329471	0.044193334108816	0.602953984884718	0.0355336088017864
Cellular uptake and export of free and transferrin-bound iron - Nucleocytoplasmic protein transport	Cellular uptake and export of free and transferrin-bound iron	Nucleocytoplasmic protein transport	TME vs TME	7.102257	0.00292644584678299	0.0412044475207303	0.00283270063627324
Cellular uptake and export of free and transferrin-bound iron - Nucleocytoplasmic protein transport	Cellular uptake and export of free and transferrin-bound iron	Nucleocytoplasmic protein transport	FME vs FME	7.329471	0.0267489030154307	0.364950008631085	0.021662982752923
Cellular uptake and export of free and transferrin-bound iron - Nucleosome remodeling	Cellular uptake and export of free and transferrin-bound iron	Nucleosome remodeling	TME vs TME	7.102257	0.00100591146196781	0.0141632643196583	0.000948042653229383
Cellular uptake and export of free and transferrin-bound iron - Nucleotide excision repair	Cellular uptake and export of free and transferrin-bound iron	Nucleotide excision repair	TME vs TME	7.102257	0.011699436432738	0.164728424769864	0.011734282238424
Cellular uptake and export of free and transferrin-bound iron - Nucleotide excision repair	Cellular uptake and export of free and transferrin-bound iron	Nucleotide excision repair	FME vs FME	7.329471	0.0817759483240194	1.11571427917809	0.0703361435355903
Cellular uptake and export of free and transferrin-bound iron - Pentose phosphate pathway	Cellular uptake and export of free and transferrin-bound iron	Pentose phosphate pathway	TME vs TME	7.102257	0.117646064304971	1.65646020342508	0.121383871314931
Cellular uptake and export of free and transferrin-bound iron - Pentose phosphate pathway	Cellular uptake and export of free and transferrin-bound iron	Pentose phosphate pathway	FME vs FME	7.329471	0.222387041517941	3.03414882750873	0.186395207708296
Cellular uptake and export of free and transferrin-bound iron - Pentose phosphate pathway	Cellular uptake and export of free and transferrin-bound iron	Pentose phosphate pathway	GME vs GME	7.032745	0.76764456599397	10.9152899896808	0.663558076647029
Cellular uptake and export of free and transferrin-bound iron - Phase II biotransformation via glucuronidation	Cellular uptake and export of free and transferrin-bound iron	Phase II biotransformation via glucuronidation	TME vs TME	7.102257	0.0231267803224681	0.325625778166419	0.0228787484977152
Cellular uptake and export of free and transferrin-bound iron - Phase II biotransformation via glucuronidation	Cellular uptake and export of free and transferrin-bound iron	Phase II biotransformation via glucuronidation	GME vs GME	7.032745	0.143428702973331	2.03944111005405	0.0940500859996621
Cellular uptake and export of free and transferrin-bound iron - Phospholipid translocation from outer to inner membrane leaflets	Cellular uptake and export of free and transferrin-bound iron	Phospholipid translocation from outer to inner membrane leaflets	TME vs TME	7.102257	0.000481817283544745	0.00678400216980762	0.000456080102615914
Cellular uptake and export of free and transferrin-bound iron - Polyamine biosynthesis and interconversion	Cellular uptake and export of free and transferrin-bound iron	Polyamine biosynthesis and interconversion	TME vs TME	7.102257	0.000200210646171564	0.00281897205524455	0.000192228025959661
Cellular uptake and export of free and transferrin-bound iron - Polyamine biosynthesis and interconversion	Cellular uptake and export of free and transferrin-bound iron	Polyamine biosynthesis and interconversion	IME vs IME	6.293153	0.46638583081916	7.41100418193556	1
Cellular uptake and export of free and transferrin-bound iron - Polyubiquitination of retrotranslocated misfolded proteins	Cellular uptake and export of free and transferrin-bound iron	Polyubiquitination of retrotranslocated misfolded proteins	TME vs TME	7.102257	0.136908542546103	1.92767648944604	0.136410654296025
Cellular uptake and export of free and transferrin-bound iron - Polyubiquitination of retrotranslocated misfolded proteins	Cellular uptake and export of free and transferrin-bound iron	Polyubiquitination of retrotranslocated misfolded proteins	FME vs FME	7.329471	0.0660306260956836	0.900892180499299	0.050347659143855
Cellular uptake and export of free and transferrin-bound iron - Procollagen processing in the ER	Cellular uptake and export of free and transferrin-bound iron	Procollagen processing in the ER	TME vs TME	7.102257	0.000451598050789127	0.00635851444326575	0.000568383438477548
Cellular uptake and export of free and transferrin-bound iron - Protein folding in ER	Cellular uptake and export of free and transferrin-bound iron	Protein folding in ER	TME vs TME	7.102257	0.00620401320843169	0.0873526967689342	0.0071656178883928
Cellular uptake and export of free and transferrin-bound iron - Protein folding in ER	Cellular uptake and export of free and transferrin-bound iron	Protein folding in ER	FME vs FME	7.329471	0.00669946407919747	0.0914044763673606	0.00507291921576124
Cellular uptake and export of free and transferrin-bound iron - Protein import across and into inner mitochondrial membrane	Cellular uptake and export of free and transferrin-bound iron	Protein import across and into inner mitochondrial membrane	TME vs TME	7.102257	0.00745848280800729	0.105015667310107	0.00704497932528332
Cellular uptake and export of free and transferrin-bound iron - Protein N-linked glycosylation in ER	Cellular uptake and export of free and transferrin-bound iron	Protein N-linked glycosylation in ER	TME vs TME	7.102257	0.369258908527834	5.19917678802193	0.364395366895991
Cellular uptake and export of free and transferrin-bound iron - Protein N-linked glycosylation in ER	Cellular uptake and export of free and transferrin-bound iron	Protein N-linked glycosylation in ER	FME vs FME	7.329471	0.239051901893168	3.26151669131483	0.2261281355723
Cellular uptake and export of free and transferrin-bound iron - Protein N-linked glycosylation in ER	Cellular uptake and export of free and transferrin-bound iron	Protein N-linked glycosylation in ER	GME vs GME	7.032745	0.334666973604439	4.75869592345945	0.704607532036999
Cellular uptake and export of free and transferrin-bound iron - Protein palmitoylation	Cellular uptake and export of free and transferrin-bound iron	Protein palmitoylation	TME vs TME	7.102257	0.00546303851106624	0.0769197502425713	0.0070362727590237
Cellular uptake and export of free and transferrin-bound iron - Protein palmitoylation	Cellular uptake and export of free and transferrin-bound iron	Protein palmitoylation	FME vs FME	7.329471	0.0138763732350765	0.189322998740843	0.00871106357650427
Cellular uptake and export of free and transferrin-bound iron - Proteolysis of elastic fibers	Cellular uptake and export of free and transferrin-bound iron	Proteolysis of elastic fibers	TME vs TME	7.102257	0.028136176235158	0.39615822667282	0.0267043671852789
Cellular uptake and export of free and transferrin-bound iron - Proteolysis of elastic fibers	Cellular uptake and export of free and transferrin-bound iron	Proteolysis of elastic fibers	FME vs FME	7.329471	0.0675033167781281	0.920984910169708	0.0589407816011543
Cellular uptake and export of free and transferrin-bound iron - Proteolysis of fibril-forming collagen	Cellular uptake and export of free and transferrin-bound iron	Proteolysis of fibril-forming collagen	TME vs TME	7.102257	0.0996007371129851	1.40238144160758	0.0994063343257476
Cellular uptake and export of free and transferrin-bound iron - Proteolysis of fibril-forming collagen	Cellular uptake and export of free and transferrin-bound iron	Proteolysis of fibril-forming collagen	FME vs FME	7.329471	0.181631699986151	2.47810126790566	0.1959962284962
Cellular uptake and export of free and transferrin-bound iron - Purine biosynthesis and salvage	Cellular uptake and export of free and transferrin-bound iron	Purine biosynthesis and salvage	TME vs TME	7.102257	0.000323997231185679	0.00456189097909599	0.00030014651847497
Cellular uptake and export of free and transferrin-bound iron - Purine biosynthesis and salvage	Cellular uptake and export of free and transferrin-bound iron	Purine biosynthesis and salvage	FME vs FME	7.329471	0.00669971381675318	0.0914078836743092	0.0048371378655299
Cellular uptake and export of free and transferrin-bound iron - Rab1 activation in cis-Golgi vesicle tethering and autophagosome biogenesis	Cellular uptake and export of free and transferrin-bound iron	Rab1 activation in cis-Golgi vesicle tethering and autophagosome biogenesis	TME vs TME	7.102257	0.102595644380336	1.44454982803533	0.100126512650296
Cellular uptake and export of free and transferrin-bound iron - Rab1 activation in cis-Golgi vesicle tethering and autophagosome biogenesis	Cellular uptake and export of free and transferrin-bound iron	Rab1 activation in cis-Golgi vesicle tethering and autophagosome biogenesis	FME vs FME	7.329471	0.0544924769589991	0.743470860283265	0.0448635794157267
Cellular uptake and export of free and transferrin-bound iron - Rab1 activation in cis-Golgi vesicle tethering and autophagosome biogenesis	Cellular uptake and export of free and transferrin-bound iron	Rab1 activation in cis-Golgi vesicle tethering and autophagosome biogenesis	GME vs GME	7.032745	0.334673550117894	4.75878943620567	0.47895057850631
Cellular uptake and export of free and transferrin-bound iron - rDNA transcription	Cellular uptake and export of free and transferrin-bound iron	rDNA transcription	TME vs TME	7.102257	0.00010010539432748	0.00140948703070757	9.1523528161218e-05
Cellular uptake and export of free and transferrin-bound iron - Recycling endosome dynamics	Cellular uptake and export of free and transferrin-bound iron	Recycling endosome dynamics	TME vs TME	7.102257	0.15009899385519	2.11339844952861	0.14883640285503
Cellular uptake and export of free and transferrin-bound iron - Recycling endosome dynamics	Cellular uptake and export of free and transferrin-bound iron	Recycling endosome dynamics	FME vs FME	7.329471	0.0175545623905788	0.23950655816655	0.0371360378760975
Cellular uptake and export of free and transferrin-bound iron - Regulation of actin dynamics during macropinocytosis	Cellular uptake and export of free and transferrin-bound iron	Regulation of actin dynamics during macropinocytosis	TME vs TME	7.102257	0.0095565288405653	0.134556219970476	0.00966466007764179
Cellular uptake and export of free and transferrin-bound iron - Regulation of coagulation cascade	Cellular uptake and export of free and transferrin-bound iron	Regulation of coagulation cascade	TME vs TME	7.102257	0.00953680423627401	0.134278496935457	0.00963058274666422
Cellular uptake and export of free and transferrin-bound iron - Regulation of coagulation cascade	Cellular uptake and export of free and transferrin-bound iron	Regulation of coagulation cascade	FME vs FME	7.329471	0.0195462317482883	0.266679999592056	0.0164124328842992
Cellular uptake and export of free and transferrin-bound iron - Regulation of G-protein signaling by beta and gamma subunits	Cellular uptake and export of free and transferrin-bound iron	Regulation of G-protein signaling by beta and gamma subunits	TME vs TME	7.102257	0.00538653546713691	0.0758425850313211	0.00531631380778818
Cellular uptake and export of free and transferrin-bound iron - Regulation of G-protein signaling by beta and gamma subunits	Cellular uptake and export of free and transferrin-bound iron	Regulation of G-protein signaling by beta and gamma subunits	FME vs FME	7.329471	0.0220560849201849	0.300923308045416	0.0166286455175282
Cellular uptake and export of free and transferrin-bound iron - Regulation of microtubule nucleation and stabilization at Golgi	Cellular uptake and export of free and transferrin-bound iron	Regulation of microtubule nucleation and stabilization at Golgi	TME vs TME	7.102257	0.023658079928337	0.333106492956298	0.0239104837406456
Cellular uptake and export of free and transferrin-bound iron - Regulation of microtubule nucleation and stabilization at Golgi	Cellular uptake and export of free and transferrin-bound iron	Regulation of microtubule nucleation and stabilization at Golgi	FME vs FME	7.329471	0.0842874244121038	1.14997972997039	0.0660364380873145
Cellular uptake and export of free and transferrin-bound iron - Regulation of nuclear and cytoplasmic mRNA fate by the exon junction complex	Cellular uptake and export of free and transferrin-bound iron	Regulation of nuclear and cytoplasmic mRNA fate by the exon junction complex	FME vs FME	7.329471	0.0176365833680855	0.240625615513751	0.0129963381304632
Cellular uptake and export of free and transferrin-bound iron - Regulation of nuclear and cytoplasmic mRNA fate by the exon junction complex	Cellular uptake and export of free and transferrin-bound iron	Regulation of nuclear and cytoplasmic mRNA fate by the exon junction complex	TME vs TME	7.102257	0.000560893116203451	0.00789739232548929	0.000536670135003314
Cellular uptake and export of free and transferrin-bound iron - Regulation of pre-mRNA processing by hnRNPs	Cellular uptake and export of free and transferrin-bound iron	Regulation of pre-mRNA processing by hnRNPs	TME vs TME	7.102257	0.0572202481605531	0.80566285381515	0.0570954164235288
Cellular uptake and export of free and transferrin-bound iron - Regulation of proteasomal proteolysis by signalosome	Cellular uptake and export of free and transferrin-bound iron	Regulation of proteasomal proteolysis by signalosome	TME vs TME	7.102257	0.0486516552103027	0.68501680156265	0.0481131676707928
Cellular uptake and export of free and transferrin-bound iron - Regulation of proteasomal proteolysis by signalosome	Cellular uptake and export of free and transferrin-bound iron	Regulation of proteasomal proteolysis by signalosome	FME vs FME	7.329471	0.008011295838213	0.109302519195475	0.00917168872944908
Cellular uptake and export of free and transferrin-bound iron - Retinoid metabolism and intracellular transport	Cellular uptake and export of free and transferrin-bound iron	Retinoid metabolism and intracellular transport	TME vs TME	7.102257	0.00221098615162634	0.0311307530101392	0.00204702825306237
Cellular uptake and export of free and transferrin-bound iron - Retinoid metabolism and intracellular transport	Cellular uptake and export of free and transferrin-bound iron	Retinoid metabolism and intracellular transport	FME vs FME	7.329471	0.00881828587792316	0.12031272854079	0.0112094882032363
Cellular uptake and export of free and transferrin-bound iron - Scavenger receptor-mediated initiation of cargo uptake	Cellular uptake and export of free and transferrin-bound iron	Scavenger receptor-mediated initiation of cargo uptake	TME vs TME	7.102257	0.139776141691136	1.9680523735964	0.140984363606297
Cellular uptake and export of free and transferrin-bound iron - Scavenger receptor-mediated initiation of cargo uptake	Cellular uptake and export of free and transferrin-bound iron	Scavenger receptor-mediated initiation of cargo uptake	FME vs FME	7.329471	0.205148975525529	2.79896040392797	0.230700640776861
Cellular uptake and export of free and transferrin-bound iron - Serine and glycine metabolism	Cellular uptake and export of free and transferrin-bound iron	Serine and glycine metabolism	TME vs TME	7.102257	0.00355841798354526	0.0501026346416061	0.00335178655165691
Cellular uptake and export of free and transferrin-bound iron - Smooth muscle thin myofilament organization	Cellular uptake and export of free and transferrin-bound iron	Smooth muscle thin myofilament organization	TME vs TME	7.102257	0.000378842853511644	0.00533411902813243	0.000350319350066763
Cellular uptake and export of free and transferrin-bound iron - Smooth muscle thin myofilament organization	Cellular uptake and export of free and transferrin-bound iron	Smooth muscle thin myofilament organization	FME vs FME	7.329471	0.0223419505306836	0.304823529933343	0.0206542386572726
Cellular uptake and export of free and transferrin-bound iron - Tetraspanin-enriched microdomain dynamics	Cellular uptake and export of free and transferrin-bound iron	Tetraspanin-enriched microdomain dynamics	TME vs TME	7.102257	0.0319126169007063	0.449330627381958	0.0334265933954475
Cellular uptake and export of free and transferrin-bound iron - Tetraspanin-enriched microdomain dynamics	Cellular uptake and export of free and transferrin-bound iron	Tetraspanin-enriched microdomain dynamics	FME vs FME	7.329471	0.126406949320864	1.72463959434396	0.10903448534666
Cellular uptake and export of free and transferrin-bound iron - Thioredoxin-dependent peroxiredoxin-mediated peroxide detoxification	Cellular uptake and export of free and transferrin-bound iron	Thioredoxin-dependent peroxiredoxin-mediated peroxide detoxification	TME vs TME	7.102257	0.0326111513917523	0.459166014498164	0.0317607558863686
Cellular uptake and export of free and transferrin-bound iron - Thioredoxin-dependent peroxiredoxin-mediated peroxide detoxification	Cellular uptake and export of free and transferrin-bound iron	Thioredoxin-dependent peroxiredoxin-mediated peroxide detoxification	FME vs FME	7.329471	0.0355072699280227	0.484445229743545	0.0248837367879346
Cellular uptake and export of free and transferrin-bound iron - Thioredoxin-dependent peroxiredoxin-mediated peroxide detoxification	Cellular uptake and export of free and transferrin-bound iron	Thioredoxin-dependent peroxiredoxin-mediated peroxide detoxification	GME vs GME	7.032745	0.0315226918016822	0.448227392615189	0.0206702829589159
Cellular uptake and export of free and transferrin-bound iron - Transcription by RNA polymerase II	Cellular uptake and export of free and transferrin-bound iron	Transcription by RNA polymerase II	TME vs TME	7.102257	0.000384347337626263	0.00541162233374762	0.000391041739508479
Cellular uptake and export of free and transferrin-bound iron - Transcription initiation by general transcription factors	Cellular uptake and export of free and transferrin-bound iron	Transcription initiation by general transcription factors	TME vs TME	7.102257	0.0276576064205179	0.38941994896506	0.0275842626214792
Cellular uptake and export of free and transferrin-bound iron - Transcription initiation by general transcription factors	Cellular uptake and export of free and transferrin-bound iron	Transcription initiation by general transcription factors	FME vs FME	7.329471	0.0912348930262848	1.24476786873058	0.0713893484134128
Cellular uptake and export of free and transferrin-bound iron - Transcription regulation by chromatin remodeling	Cellular uptake and export of free and transferrin-bound iron	Transcription regulation by chromatin remodeling	TME vs TME	7.102257	0.00120952644139636	0.0170301694918559	0.00125896570549688
Cellular uptake and export of free and transferrin-bound iron - U1 and U2 snRNP recruitment and pre-spliceosome assembly	Cellular uptake and export of free and transferrin-bound iron	U1 and U2 snRNP recruitment and pre-spliceosome assembly	TME vs TME	7.102257	0.000405908625367531	0.00571520592822659	0.00037112280879984
Cellular uptake and export of free and transferrin-bound iron - U4-U6-U5 tri-snRNP recruitment and pre-catalytic spliceosome assembly	Cellular uptake and export of free and transferrin-bound iron	U4-U6-U5 tri-snRNP recruitment and pre-catalytic spliceosome assembly	TME vs TME	7.102257	0.0612839493351021	0.862879891325242	0.0619514826305009
Cellular uptake and export of free and transferrin-bound iron - U4-U6-U5 tri-snRNP recruitment and pre-catalytic spliceosome assembly	Cellular uptake and export of free and transferrin-bound iron	U4-U6-U5 tri-snRNP recruitment and pre-catalytic spliceosome assembly	FME vs FME	7.329471	0.218264861461253	2.97790765580912	0.169037926604163
Cellular uptake and export of free and transferrin-bound iron - Ubiquinone biosynthesis from farnesyl pyrophosphate	Cellular uptake and export of free and transferrin-bound iron	Ubiquinone biosynthesis from farnesyl pyrophosphate	TME vs TME	7.102257	0.000281351397567464	0.00396143633024909	0.000317746954000222
Cellular uptake and export of free and transferrin-bound iron - Vesicle biogenesis at cis-Golgi	Cellular uptake and export of free and transferrin-bound iron	Vesicle biogenesis at cis-Golgi	TME vs TME	7.102257	0.0128574629111307	0.181033473198832	0.0127087537566525
Cellular uptake and export of free and transferrin-bound iron - Vesicle biogenesis at ER membrane	Cellular uptake and export of free and transferrin-bound iron	Vesicle biogenesis at ER membrane	TME vs TME	7.102257	0.00945367262776283	0.133108001331044	0.00955934908554663
Cellular uptake and export of free and transferrin-bound iron - Vesicle biogenesis at ER membrane	Cellular uptake and export of free and transferrin-bound iron	Vesicle biogenesis at ER membrane	FME vs FME	7.329471	0.0352739287938321	0.481261628199672	0.060361177310473
Cellular uptake and export of free and transferrin-bound iron - Vesicle fusion with cis-Golgi	Cellular uptake and export of free and transferrin-bound iron	Vesicle fusion with cis-Golgi	TME vs TME	7.102257	0.0458817096865564	0.646015883403186	0.0458739851191629
Cellular uptake and export of free and transferrin-bound iron - Vesicle fusion with cis-Golgi	Cellular uptake and export of free and transferrin-bound iron	Vesicle fusion with cis-Golgi	FME vs FME	7.329471	0.0402053613334261	0.548543877002556	0.0288567145149424
Cellular uptake and export of free and transferrin-bound iron - Vesicle fusion with cis-Golgi	Cellular uptake and export of free and transferrin-bound iron	Vesicle fusion with cis-Golgi	IME vs IME	6.293153	0.11659645770479	1.85275104548389	0.25
Cellular uptake and export of free and transferrin-bound iron - Vesicle fusion with plasma membrane	Cellular uptake and export of free and transferrin-bound iron	Vesicle fusion with plasma membrane	TME vs TME	7.102257	0.0585175634017325	0.823929092307751	0.0580754106613387
Cellular uptake and export of free and transferrin-bound iron - Vesicle fusion with plasma membrane	Cellular uptake and export of free and transferrin-bound iron	Vesicle fusion with plasma membrane	FME vs FME	7.329471	0.0176780062083976	0.24119077012666	0.0130268624802074
Cellular uptake and export of free and transferrin-bound iron - Vesicle fusion with plasma membrane	Cellular uptake and export of free and transferrin-bound iron	Vesicle fusion with plasma membrane	GME vs GME	7.032745	0.0315226918016822	0.448227392615189	0.0284725810082456
Cellular uptake and export of free and transferrin-bound iron - Vesicle tethering at plasma membrane	Cellular uptake and export of free and transferrin-bound iron	Vesicle tethering at plasma membrane	TME vs TME	7.102257	0.0293744514147255	0.413593179282246	0.0284122860230417
Cellular uptake and export of free and transferrin-bound iron - Vesicle tethering at plasma membrane	Cellular uptake and export of free and transferrin-bound iron	Vesicle tethering at plasma membrane	GME vs GME	7.032745	0.0945680754050466	1.34468217784557	0.0854177430247367
Cellular uptake and export of free and transferrin-bound iron - Vesicle tethering at plasma membrane	Cellular uptake and export of free and transferrin-bound iron	Vesicle tethering at plasma membrane	FME vs FME	7.329471	0.0217065311512003	0.296154153552076	0.0142633965370873
Cellular uptake and export of free and transferrin-bound iron - Vesicle tethering at Trans-Golgi Network	Cellular uptake and export of free and transferrin-bound iron	Vesicle tethering at Trans-Golgi Network	TME vs TME	7.102257	0.0393763022377133	0.554419546460375	0.0389114763371674
Cellular uptake and export of free and transferrin-bound iron - Vesicle tethering at Trans-Golgi Network	Cellular uptake and export of free and transferrin-bound iron	Vesicle tethering at Trans-Golgi Network	FME vs FME	7.329471	0.0506426342069532	0.690945336347687	0.0317900607255178
Cellular uptake and export of free and transferrin-bound iron - Vesicle trafficking involved in biogenesis of lysosome-related organelles	Cellular uptake and export of free and transferrin-bound iron	Vesicle trafficking involved in biogenesis of lysosome-related organelles	TME vs TME	7.102257	0.0143700603436657	0.20233089156637	0.0136282425718665
Cellular uptake and export of free and transferrin-bound iron - Vesicle trafficking involved in biogenesis of lysosome-related organelles	Cellular uptake and export of free and transferrin-bound iron	Vesicle trafficking involved in biogenesis of lysosome-related organelles	FME vs FME	7.329471	0.0133869283610525	0.182645232893905	0.00835768843273162
Cellular uptake and export of free and transferrin-bound iron - Z-disc organization	Cellular uptake and export of free and transferrin-bound iron	Z-disc organization	TME vs TME	7.102257	0.00166295769008167	0.0234144954178769	0.00165260035474488
Cellular uptake and export of free and transferrin-bound iron - Z-disc organization	Cellular uptake and export of free and transferrin-bound iron	Z-disc organization	FME vs FME	7.329471	0.101966072023558	1.39117925111203	0.0791669117344337
Cellular urate import and export - Actin biosynthesis and recycling	Cellular urate import and export	Actin biosynthesis and recycling	TME vs TME	6.518726	0.0578960365664003	0.888149507089382	0.0594954060920399
Cellular urate import and export - Actin biosynthesis and recycling	Cellular urate import and export	Actin biosynthesis and recycling	FME vs FME	6.870245	0.599174407151672	8.7212952673474	0.285521827552608
Cellular urate import and export - Actin filament capping	Cellular urate import and export	Actin filament capping	TME vs TME	6.518726	0.000776558751257504	0.0119127372624944	0.000718877065427325
Cellular urate import and export - Actin filament severing and depolymerization	Cellular urate import and export	Actin filament severing and depolymerization	TME vs TME	6.518726	0.0327249490249419	0.502014456770169	0.0331739573535065
Cellular urate import and export - Acyl CoA hydrolysis	Cellular urate import and export	Acyl CoA hydrolysis	TME vs TME	6.518726	0.0020031635977239	0.0307293705657629	0.00184241549375465
Cellular urate import and export - Adherens junction organization	Cellular urate import and export	Adherens junction organization	TME vs TME	6.518726	0.00419286582023367	0.0643203219491815	0.00401954134679343
Cellular urate import and export - Amyloid precursor protein cleavage	Cellular urate import and export	Amyloid precursor protein cleavage	TME vs TME	6.518726	0.0297725392009856	0.456723250577405	0.0292299725288686
Cellular urate import and export - Antigen presentation via MHC class I molecules	Cellular urate import and export	Antigen presentation via MHC class I molecules	TME vs TME	6.518726	0.0001821578837348	0.00279437841079087	0.000167560389753244
Cellular urate import and export - Aspartate and arginine metabolism	Cellular urate import and export	Aspartate and arginine metabolism	TME vs TME	6.518726	0.441280819855735	6.76943303698133	0.434183906679772
Cellular urate import and export - Aspartate and arginine metabolism	Cellular urate import and export	Aspartate and arginine metabolism	GME vs GME	6	2.50246413053685	41.7077355089475	2.50246413053685
Cellular urate import and export - Assembly and maturation of respiratory chain complexes	Cellular urate import and export	Assembly and maturation of respiratory chain complexes	TME vs TME	6.518726	0.000359344797558984	0.00551250005621911	0.00037996438727787
Cellular urate import and export - Assembly of core replication fork machinery	Cellular urate import and export	Assembly of core replication fork machinery	TME vs TME	6.518726	0.0178630447296397	0.274026605492237	0.0182427862882594
Cellular urate import and export - Base excision repair	Cellular urate import and export	Base excision repair	TME vs TME	6.518726	9.76800362195186e-05	0.00149845276405649	8.98522817034851e-05
Cellular urate import and export - Beta-oxidation	Cellular urate import and export	Beta-oxidation	TME vs TME	6.518726	0.0033679140113107	0.0516652148655191	0.00317962426652268
Cellular urate import and export - Branched tryptophan-kynurenine pathway producing NAD and diverse metabolites	Cellular urate import and export	Branched tryptophan-kynurenine pathway producing NAD and diverse metabolites	TME vs TME	6.518726	0.0814949717645148	1.250167080434	0.0821936475098417
Cellular urate import and export - Bridge-mediated phospholipid transfer at organelle contact sites	Cellular urate import and export	Bridge-mediated phospholipid transfer at organelle contact sites	TME vs TME	6.518726	0.000119781599186328	0.0018375000187397	0.000110132263761752
Cellular urate import and export - Canonical deadenylation of cytosolic mRNA by CCR4-NOT complex	Cellular urate import and export	Canonical deadenylation of cytosolic mRNA by CCR4-NOT complex	TME vs TME	6.518726	0.00311906568135594	0.0478477770114467	0.00295389546707946
Cellular urate import and export - Cardiomyocyte pacemaker current generation	Cellular urate import and export	Cardiomyocyte pacemaker current generation	TME vs TME	6.518726	0.0529870618782641	0.812843774466699	0.0523985135699274
Cellular urate import and export - Carrier-mediated bicarbonate transmembrane transport	Cellular urate import and export	Carrier-mediated bicarbonate transmembrane transport	TME vs TME	6.518726	0.431696257167098	6.62240182150568	0.424267917405096
Cellular urate import and export - Carrier-mediated bicarbonate transmembrane transport	Cellular urate import and export	Carrier-mediated bicarbonate transmembrane transport	FME vs FME	6.870245	0.949295842173536	13.8174949344338	1.58035520498725
Cellular urate import and export - Carrier-mediated bicarbonate transmembrane transport	Cellular urate import and export	Carrier-mediated bicarbonate transmembrane transport	IME vs IME	6	1	16.6666666666667	1
Cellular urate import and export - Carrier-mediated chloride transmembrane transport	Cellular urate import and export	Carrier-mediated chloride transmembrane transport	TME vs TME	6.518726	0.576470362119368	8.84329737115522	0.581168307780326
Cellular urate import and export - Carrier-mediated chloride transmembrane transport	Cellular urate import and export	Carrier-mediated chloride transmembrane transport	FME vs FME	6.870245	0.512404904639407	7.45832000909551	0.24417395515114
Cellular urate import and export - Carrier-mediated sodium transmembrane transport	Cellular urate import and export	Carrier-mediated sodium transmembrane transport	TME vs TME	6.518726	0.3142543350566	4.82079343136241	0.313347620444919
Cellular urate import and export - Carrier-mediated zinc transmembrane transport	Cellular urate import and export	Carrier-mediated zinc transmembrane transport	TME vs TME	6.518726	0.0299845457654181	0.459975520281299	0.0300130311284131
Cellular urate import and export - Catabolism of branched-chain amino acids	Cellular urate import and export	Catabolism of branched-chain amino acids	TME vs TME	6.518726	0.140531847970926	2.15581754655331	0.139311169096768
Cellular urate import and export - Catalytic spliceosome activation	Cellular urate import and export	Catalytic spliceosome activation	TME vs TME	6.518726	0.00303339155022404	0.0465334998718045	0.00300617214988528
Cellular urate import and export - Cellular uptake and export of free and transferrin-bound iron	Cellular urate import and export	Cellular uptake and export of free and transferrin-bound iron	TME vs TME	6.518726	0.000182008289191443	0.00279208356769235	0.000167341168148253
Cellular urate import and export - Cellular urate import and export	Cellular urate import and export	Cellular urate import and export	TME vs TME	6.518726	1.10988058571419	17.026034139653	1.11151308422513
Cellular urate import and export - Cellular urate import and export	Cellular urate import and export	Cellular urate import and export	FME vs FME	6.870245	1.02442579495423	14.9110504898807	2.79367378753794
Cellular urate import and export - Cellular xenobiotic uptake and efflux	Cellular urate import and export	Cellular xenobiotic uptake and efflux	TME vs TME	6.518726	0.0197712189830907	0.303298799638022	0.0189357256549636
Cellular urate import and export - Cellular xenobiotic uptake and efflux	Cellular urate import and export	Cellular xenobiotic uptake and efflux	FME vs FME	6.870245	0.0696332197569563	1.01354774614527	0.033181998306456
Cellular urate import and export - Ceramide biosynthesis	Cellular urate import and export	Ceramide biosynthesis	TME vs TME	6.518726	0.0563658781968514	0.864676235302894	0.0536512790661449
Cellular urate import and export - Chaperone-mediated autophagy	Cellular urate import and export	Chaperone-mediated autophagy	TME vs TME	6.518726	0.0458462339905123	0.703300476775791	0.045129573894154
Cellular urate import and export - Chaperone-mediated regulation of steroid nuclear receptors	Cellular urate import and export	Chaperone-mediated regulation of steroid nuclear receptors	TME vs TME	6.518726	0.00114603857186664	0.0175807128272315	0.00105368596908926
Cellular urate import and export - Chondroitin sulfate and dermatan sulfate chain biosynthesis	Cellular urate import and export	Chondroitin sulfate and dermatan sulfate chain biosynthesis	TME vs TME	6.518726	0.000359344797558984	0.00551250005621911	0.000330548243984836
Cellular urate import and export - Chromatin organization by Polycomb repressive complexes	Cellular urate import and export	Chromatin organization by Polycomb repressive complexes	TME vs TME	6.518726	0.000541857258003447	0.00831231782259611	0.000498335610294903
Cellular urate import and export - Citric acid cycle	Cellular urate import and export	Citric acid cycle	TME vs TME	6.518726	0.0149405713356592	0.229194636703341	0.0152632291205267
Cellular urate import and export - Clathrin-mediated endocytosis	Cellular urate import and export	Clathrin-mediated endocytosis	TME vs TME	6.518726	0.00723833872261836	0.111039154835175	0.00751153895118826
Cellular urate import and export - Cobalamin metabolism	Cellular urate import and export	Cobalamin metabolism	TME vs TME	6.518726	0.0953144797351701	1.46216413446858	0.0925737524776026
Cellular urate import and export - Cobalamin metabolism	Cellular urate import and export	Cobalamin metabolism	FME vs FME	6.870245	0.259731169571472	3.78052232026139	0.123768500996156
Cellular urate import and export - Cofactor-mediated transcriptional regulation of multiple nuclear receptors	Cellular urate import and export	Cofactor-mediated transcriptional regulation of multiple nuclear receptors	TME vs TME	6.518726	0.080551132183095	1.23568818500827	0.0805703717194032
Cellular urate import and export - COP9 signalosome-mediated regulation of cullin-RING ubiquitin ligases	Cellular urate import and export	COP9 signalosome-mediated regulation of cullin-RING ubiquitin ligases	TME vs TME	6.518726	0.00852099015670374	0.130715566322236	0.00814803865224512
Cellular urate import and export - Cortical cytoskeleton dynamics	Cellular urate import and export	Cortical cytoskeleton dynamics	TME vs TME	6.518726	0.000664655356165967	0.0101960922020301	0.000611369712471861
Cellular urate import and export - Co-translational ER protein import and insertion into ER membrane	Cellular urate import and export	Co-translational ER protein import and insertion into ER membrane	TME vs TME	6.518726	0.00229406278521858	0.0351918862284679	0.00226593735023667
Cellular urate import and export - Cytosolic protein acetylation and deacetylation	Cellular urate import and export	Cytosolic protein acetylation and deacetylation	TME vs TME	6.518726	0.0147123776523436	0.225694049800035	0.0138746827925309
Cellular urate import and export - Cytosolic protein folding	Cellular urate import and export	Cytosolic protein folding	TME vs TME	6.518726	0.0609591433573135	0.935138851228537	0.0606639032953225
Cellular urate import and export - Cytosolic protein folding	Cellular urate import and export	Cytosolic protein folding	GME vs GME	6	2.99704304335578	49.950717389263	2.99704304335578
Cellular urate import and export - Desmosome organization	Cellular urate import and export	Desmosome organization	TME vs TME	6.518726	0.000363532649176822	0.00557674345819846	0.000350217051336061
Cellular urate import and export - Dystrophin or utrophin complex-mediated coupling between cytoskeleton and ECM	Cellular urate import and export	Dystrophin or utrophin complex-mediated coupling between cytoskeleton and ECM	TME vs TME	6.518726	0.00746102226137924	0.114455213807719	0.00735667906610364
Cellular urate import and export - Endogenous control of complement activity	Cellular urate import and export	Endogenous control of complement activity	TME vs TME	6.518726	0.000485977883155463	0.00745510475291075	0.000536291703933843
Cellular urate import and export - Endoplasmic and sarcoplasmic calcium import, export and storage	Cellular urate import and export	Endoplasmic and sarcoplasmic calcium import, export and storage	TME vs TME	6.518726	0.0182784499634367	0.280399096175878	0.0188732887088477
Cellular urate import and export - Endosomal recycling to plasma membrane	Cellular urate import and export	Endosomal recycling to plasma membrane	TME vs TME	6.518726	0.00107254026188255	0.0164532178957018	0.00128498827710572
Cellular urate import and export - Eukaryotic intraflagellar transport	Cellular urate import and export	Eukaryotic intraflagellar transport	TME vs TME	6.518726	0.026806486745585	0.411222760690778	0.0269916986482026
Cellular urate import and export - Eukaryotic intraflagellar transport	Cellular urate import and export	Eukaryotic intraflagellar transport	FME vs FME	6.870245	0.277994497880186	4.04635456683877	0.132471440930934
Cellular urate import and export - Eukaryotic kinetochore assembly	Cellular urate import and export	Eukaryotic kinetochore assembly	TME vs TME	6.518726	0.000915121594198813	0.0140383494452574	0.00162111138995064
Cellular urate import and export - Excitatory postsynaptic machinery organization	Cellular urate import and export	Excitatory postsynaptic machinery organization	TME vs TME	6.518726	0.0613932576437638	0.941798346634394	0.0600912497167021
Cellular urate import and export - Extrinsic apoptosis pathway	Cellular urate import and export	Extrinsic apoptosis pathway	TME vs TME	6.518726	0.0300584030076234	0.461108521383791	0.0311757565505539
Cellular urate import and export - Fibrinolysis	Cellular urate import and export	Fibrinolysis	TME vs TME	6.518726	0.00417606975355818	0.0640626632349832	0.00388526850472715
Cellular urate import and export - G protein-regulated adenylate cyclase signaling cascade	Cellular urate import and export	G protein-regulated adenylate cyclase signaling cascade	TME vs TME	6.518726	0.0137206289276993	0.210480208003816	0.0150582121436983
Cellular urate import and export - G protein-regulated phospholipase C beta signaling cascade	Cellular urate import and export	G protein-regulated phospholipase C beta signaling cascade	TME vs TME	6.518726	0.0139371395903844	0.213801572465834	0.0146862403144683
Cellular urate import and export - Generation of electrochemical gradients by Na-K-ATPase	Cellular urate import and export	Generation of electrochemical gradients by Na-K-ATPase	TME vs TME	6.518726	0.390239301399095	5.98643471538868	0.415639513600957
Cellular urate import and export - Glutamate and glutamine metabolism	Cellular urate import and export	Glutamate and glutamine metabolism	TME vs TME	6.518726	0.367656658975582	5.6400074998708	0.369916782215008
Cellular urate import and export - Glutamate and glutamine metabolism	Cellular urate import and export	Glutamate and glutamine metabolism	IME vs IME	6	5	83.3333333333333	5
Cellular urate import and export - Glycerol-3-phosphate pathway	Cellular urate import and export	Glycerol-3-phosphate pathway	TME vs TME	6.518726	0.0350001579636989	0.536917117078614	0.0342955925091919
Cellular urate import and export - Glycogen synthesis and glycogenolysis	Cellular urate import and export	Glycogen synthesis and glycogenolysis	TME vs TME	6.518726	0.0316142485024979	0.484975844456851	0.0307311263873713
Cellular urate import and export - Glycolysis and gluconeogenesis	Cellular urate import and export	Glycolysis and gluconeogenesis	TME vs TME	6.518726	0.000461275623914923	0.00707616172555312	0.000549143765914115
Cellular urate import and export - GPI-anchor synthesis and attachment to protein	Cellular urate import and export	GPI-anchor synthesis and attachment to protein	TME vs TME	6.518726	0.00137216129897573	0.0210495303928918	0.00128021432938585
Cellular urate import and export - Hedgehog receptor signaling	Cellular urate import and export	Hedgehog receptor signaling	TME vs TME	6.518726	0.000194443101377365	0.00298283880706024	0.000178779460215915
Cellular urate import and export - Heme synthesis	Cellular urate import and export	Heme synthesis	TME vs TME	6.518726	0.000239577341819143	0.00367521700388628	0.000220322315291819
Cellular urate import and export - Hemidesmosome organization	Cellular urate import and export	Hemidesmosome organization	TME vs TME	6.518726	0.000120062928849328	0.00184181573387914	0.000127137731981521
Cellular urate import and export - HIF-1 receptor signaling pathway	Cellular urate import and export	HIF-1 receptor signaling pathway	TME vs TME	6.518726	0.000662497135845383	0.010162984196239	0.000642747676997543
Cellular urate import and export - Hippo signaling	Cellular urate import and export	Hippo signaling	TME vs TME	6.518726	0.0144118103210425	0.221083220752418	0.0146556689737559
Cellular urate import and export - Histone methylation and demethylation	Cellular urate import and export	Histone methylation and demethylation	TME vs TME	6.518726	0.00293546931271996	0.0450313316383609	0.00287928043173891
Cellular urate import and export - Induction of aggrephagy	Cellular urate import and export	Induction of aggrephagy	TME vs TME	6.518726	0.000239563198372656	0.00367500003747941	0.00025330959151858
Cellular urate import and export - Inhibition of apoptosis	Cellular urate import and export	Inhibition of apoptosis	TME vs TME	6.518726	0.0626534213610955	0.961129787105565	0.0646065800217353
Cellular urate import and export - Initiation of miRNA- and siRNA-mediated mRNA silencing	Cellular urate import and export	Initiation of miRNA- and siRNA-mediated mRNA silencing	TME vs TME	6.518726	0.00219963194415635	0.0337432774822152	0.00223693369285255
Cellular urate import and export - Inositol metabolism and transport	Cellular urate import and export	Inositol metabolism and transport	TME vs TME	6.518726	0.000337915880781815	0.00518377147647817	0.000355079125240187
Cellular urate import and export - Integrator-mediated nuclear snRNA processing	Cellular urate import and export	Integrator-mediated nuclear snRNA processing	TME vs TME	6.518726	0.000195359899638677	0.00299690287728292	0.000179429599464309
Cellular urate import and export - Integrin costamere-mediated coupling between cytoskeleton and ECM	Cellular urate import and export	Integrin costamere-mediated coupling between cytoskeleton and ECM	TME vs TME	6.518726	0.000195359899638677	0.00299690287728292	0.000179667896944753
Cellular urate import and export - Integrin-basement membrane interaction and signaling	Cellular urate import and export	Integrin-basement membrane interaction and signaling	TME vs TME	6.518726	0.0327599339737854	0.502551140572959	0.033180093577396
Cellular urate import and export - Intrinsic apoptosis pathway	Cellular urate import and export	Intrinsic apoptosis pathway	TME vs TME	6.518726	0.0113221947587433	0.173687220931177	0.0114709971513921
Cellular urate import and export - JNK signaling cascade	Cellular urate import and export	JNK signaling cascade	TME vs TME	6.518726	0.0637483049179945	0.977925760527076	0.0648822595756039
Cellular urate import and export - Late endosome dynamics	Cellular urate import and export	Late endosome dynamics	TME vs TME	6.518726	0.000780308906793561	0.0119702662228238	0.000828333863856051
Cellular urate import and export - Lipid droplet biogenesis	Cellular urate import and export	Lipid droplet biogenesis	TME vs TME	6.518726	0.0121027584405855	0.185661395510207	0.011357772548839
Cellular urate import and export - Lipid droplet mitochondria interaction	Cellular urate import and export	Lipid droplet mitochondria interaction	TME vs TME	6.518726	0.0200703314582217	0.307887310581205	0.0198265269171508
Cellular urate import and export - Lysine metabolism	Cellular urate import and export	Lysine metabolism	TME vs TME	6.518726	0.120234742819687	1.84445143231612	0.120523912848426
Cellular urate import and export - Lysosomal pH regulation	Cellular urate import and export	Lysosomal pH regulation	TME vs TME	6.518726	0.0151507985695582	0.232419610729845	0.0158229133302539
Cellular urate import and export - Malate aspartate shuttle	Cellular urate import and export	Malate aspartate shuttle	TME vs TME	6.518726	0.0701846699973953	1.0766623029873	0.0694221597640584
Cellular urate import and export - Malate aspartate shuttle	Cellular urate import and export	Malate aspartate shuttle	GME vs GME	6	0.50049282610737	8.3415471017895	0.50049282610737
Cellular urate import and export - Microtubule plus-end tracking	Cellular urate import and export	Microtubule plus-end tracking	TME vs TME	6.518726	0.029858326178773	0.458039258832118	0.0292182060471899
Cellular urate import and export - Microtubule-based retrograde vesicle and organelle transport	Cellular urate import and export	Microtubule-based retrograde vesicle and organelle transport	TME vs TME	6.518726	0.00845093857249553	0.129640945611127	0.00845578888801807
Cellular urate import and export - Microvillus assembly and organization	Cellular urate import and export	Microvillus assembly and organization	TME vs TME	6.518726	0.000905196792826485	0.0138860988255334	0.000906172959615074
Cellular urate import and export - Mitochondrial import and oxidative decarboxylation of pyruvate	Cellular urate import and export	Mitochondrial import and oxidative decarboxylation of pyruvate	TME vs TME	6.518726	0.00110489857590923	0.0169496080176764	0.00101649246989649
Cellular urate import and export - Mitochondrial translation elongation	Cellular urate import and export	Mitochondrial translation elongation	TME vs TME	6.518726	0.000375451070253573	0.00575957704115815	0.000345332407404636
Cellular urate import and export - mRNA storage, translational repression and degradation by cytosolic processing bodies	Cellular urate import and export	mRNA storage, translational repression and degradation by cytosolic processing bodies	TME vs TME	6.518726	0.240140629655027	3.68385807577064	0.239511780158004
Cellular urate import and export - mRNA storage, translational repression and degradation by cytosolic processing bodies	Cellular urate import and export	mRNA storage, translational repression and degradation by cytosolic processing bodies	FME vs FME	6.870245	0.208495873410139	3.03476592512907	0.0993535806982007
Cellular urate import and export - mTORC1 signaling pathway	Cellular urate import and export	mTORC1 signaling pathway	TME vs TME	6.518726	0.0136758746255193	0.209793658219432	0.0135551389118362
Cellular urate import and export - Neuregulin receptor signaling	Cellular urate import and export	Neuregulin receptor signaling	TME vs TME	6.518726	0.00843021446824864	0.129323029151498	0.00820826662488998
Cellular urate import and export - Nonsense-mediated mRNA decay pathway	Cellular urate import and export	Nonsense-mediated mRNA decay pathway	TME vs TME	6.518726	0.00109216767813516	0.0167543107010824	0.00108037722185872
Cellular urate import and export - Notch signaling in receiving cell	Cellular urate import and export	Notch signaling in receiving cell	TME vs TME	6.518726	0.140444410067419	2.15447621240496	0.140754971576423
Cellular urate import and export - Nuclear Drosha-mediated microRNA processing	Cellular urate import and export	Nuclear Drosha-mediated microRNA processing	TME vs TME	6.518726	0.000182027508206626	0.00279237839545387	0.000211285129129761
Cellular urate import and export - Nucleocytoplasmic protein transport	Cellular urate import and export	Nucleocytoplasmic protein transport	TME vs TME	6.518726	0.000239577157795528	0.00367521418088677	0.000242429158461842
Cellular urate import and export - PC, PE, PS and PI biosynthesis	Cellular urate import and export	PC, PE, PS and PI biosynthesis	TME vs TME	6.518726	9.74914723924205e-05	0.00149556011578514	0.000108110972211018
Cellular urate import and export - Pentose phosphate pathway	Cellular urate import and export	Pentose phosphate pathway	TME vs TME	6.518726	0.000182001958880071	0.00279198645805829	0.000225379861364737
Cellular urate import and export - Phase I biotransformation via alcohol and aldehyde dehydrogenases	Cellular urate import and export	Phase I biotransformation via alcohol and aldehyde dehydrogenases	TME vs TME	6.518726	0.055828318546262	0.856429844582269	0.0583696797031656
Cellular urate import and export - Phase II biotransformation via glucuronidation	Cellular urate import and export	Phase II biotransformation via glucuronidation	TME vs TME	6.518726	0.0622109150601183	0.954341554673693	0.06061502810728
Cellular urate import and export - Phase II biotransformation via glucuronidation	Cellular urate import and export	Phase II biotransformation via glucuronidation	FME vs FME	6.870245	0.734141189543275	10.6858070129618	0.642489851833526
Cellular urate import and export - Phase II biotransformation via gluthatione conjugation	Cellular urate import and export	Phase II biotransformation via gluthatione conjugation	TME vs TME	6.518726	0.00297594364789961	0.0456522249321246	0.00275798720563032
Cellular urate import and export - Phospholipid translocation from outer to inner membrane leaflets	Cellular urate import and export	Phospholipid translocation from outer to inner membrane leaflets	TME vs TME	6.518726	0.0135421736000617	0.207742628357979	0.0149371365012204
Cellular urate import and export - PI3 kinase-AKT signaling pathway	Cellular urate import and export	PI3 kinase-AKT signaling pathway	TME vs TME	6.518726	0.000461357109147465	0.0070774117432298	0.000488742293483634
Cellular urate import and export - Polyamine biosynthesis and interconversion	Cellular urate import and export	Polyamine biosynthesis and interconversion	TME vs TME	6.518726	0.173491454832925	2.66143175305899	0.176276187844968
Cellular urate import and export - Polyamine biosynthesis and interconversion	Cellular urate import and export	Polyamine biosynthesis and interconversion	FME vs FME	6.870245	1.68739047986063	24.5608464422453	0.804084433270398
Cellular urate import and export - Proteasomal core organization	Cellular urate import and export	Proteasomal core organization	TME vs TME	6.518726	0.0253367220152771	0.388675952684962	0.0242523751377084
Cellular urate import and export - Proteasomal core organization	Cellular urate import and export	Proteasomal core organization	FME vs FME	6.870245	0.0696332197569563	1.01354774614527	0.033181998306456
Cellular urate import and export - Proteasomal regulatory particle organization	Cellular urate import and export	Proteasomal regulatory particle organization	TME vs TME	6.518726	0.0305032947490642	0.467933347473839	0.0295544489977173
Cellular urate import and export - Protein folding in ER	Cellular urate import and export	Protein folding in ER	TME vs TME	6.518726	0.0225975676531842	0.346656174807	0.0239768909282114
Cellular urate import and export - Protein import across and into inner mitochondrial membrane	Cellular urate import and export	Protein import across and into inner mitochondrial membrane	TME vs TME	6.518726	0.00132179028999794	0.0202768179682009	0.00127908909732655
Cellular urate import and export - Protein import across and into outer mitochondrial membrane	Cellular urate import and export	Protein import across and into outer mitochondrial membrane	TME vs TME	6.518726	0.000918887345731761	0.0140961176547266	0.000883452182188294
Cellular urate import and export - Protein palmitoylation	Cellular urate import and export	Protein palmitoylation	TME vs TME	6.518726	0.0370014670801412	0.567618039122961	0.0383685147108634
Cellular urate import and export - Proteolysis of basement membrane	Cellular urate import and export	Proteolysis of basement membrane	TME vs TME	6.518726	0.000878858847926909	0.0134820636934657	0.00109273642040167
Cellular urate import and export - Proteolysis of elastic fibers	Cellular urate import and export	Proteolysis of elastic fibers	TME vs TME	6.518726	0.00219523358070866	0.0336758047403879	0.00201918065036104
Cellular urate import and export - Proteolysis of fibril-forming collagen	Cellular urate import and export	Proteolysis of fibril-forming collagen	TME vs TME	6.518726	0.00163299578135624	0.0250508408572528	0.00150894865468525
Cellular urate import and export - Proteolysis of fibronectin	Cellular urate import and export	Proteolysis of fibronectin	TME vs TME	6.518726	0.00273800736203904	0.0420021824155979	0.00259751030422366
Cellular urate import and export - Proteolysis of proteoglycans	Cellular urate import and export	Proteolysis of proteoglycans	TME vs TME	6.518726	0.000664374118556764	0.0101917778990345	0.000637336719679204
Cellular urate import and export - Purine biosynthesis and salvage	Cellular urate import and export	Purine biosynthesis and salvage	TME vs TME	6.518726	0.0564338643906694	0.865719172058316	0.0582662866198395
Cellular urate import and export - Purine biosynthesis and salvage	Cellular urate import and export	Purine biosynthesis and salvage	FME vs FME	6.870245	0.4779250332203	6.95644753951574	0.227743420428935
Cellular urate import and export - Quiescence- and senescence-associated cell cycle arrest	Cellular urate import and export	Quiescence- and senescence-associated cell cycle arrest	TME vs TME	6.518726	0.000120121872446772	0.00184271995340988	0.000110336382564442
Cellular urate import and export - Rab1 activation in cis-Golgi vesicle tethering and autophagosome biogenesis	Cellular urate import and export	Rab1 activation in cis-Golgi vesicle tethering and autophagosome biogenesis	TME vs TME	6.518726	0.00234220976133642	0.0359304810553843	0.00224133487663929
Cellular urate import and export - Recycling endosome dynamics	Cellular urate import and export	Recycling endosome dynamics	TME vs TME	6.518726	0.0120915176653146	0.185488957298401	0.0119098174823766
Cellular urate import and export - Regulation of coagulation cascade	Cellular urate import and export	Regulation of coagulation cascade	TME vs TME	6.518726	0.000558884032866318	0.00857351569724574	0.000513933806282625
Cellular urate import and export - Regulation of G-protein signaling by beta and gamma subunits	Cellular urate import and export	Regulation of G-protein signaling by beta and gamma subunits	TME vs TME	6.518726	0.0269997545866973	0.414187570511969	0.0279794515805029
Cellular urate import and export - Regulation of nuclear and cytoplasmic mRNA fate by the exon junction complex	Cellular urate import and export	Regulation of nuclear and cytoplasmic mRNA fate by the exon junction complex	TME vs TME	6.518726	0.00557413040283732	0.0855095005347049	0.00561262470380847
Cellular urate import and export - Regulation of pre-mRNA processing by hnRNPs	Cellular urate import and export	Regulation of pre-mRNA processing by hnRNPs	TME vs TME	6.518726	0.00050942045770702	0.00781472368829319	0.000468453526869761
Cellular urate import and export - Regulation of proteasomal proteolysis by signalosome	Cellular urate import and export	Regulation of proteasomal proteolysis by signalosome	TME vs TME	6.518726	0.000218016572815918	0.00334446575564288	0.000209394834794626
Cellular urate import and export - Regulation of RNA polymerase II elongation activity	Cellular urate import and export	Regulation of RNA polymerase II elongation activity	TME vs TME	6.518726	0.00109216504923976	0.0167542703727233	0.0010044384619399
Cellular urate import and export - Restriction point	Cellular urate import and export	Restriction point	TME vs TME	6.518726	0.0215424415454945	0.330470097347501	0.0218601520095475
Cellular urate import and export - Serine and glycine metabolism	Cellular urate import and export	Serine and glycine metabolism	TME vs TME	6.518726	0.0647491125021539	0.993278569031386	0.0619917228666957
Cellular urate import and export - Sister chromatid cohesion	Cellular urate import and export	Sister chromatid cohesion	TME vs TME	6.518726	0.000240125331677033	0.00368362339836575	0.000220837610551288
Cellular urate import and export - SMAD signaling cascade	Cellular urate import and export	SMAD signaling cascade	TME vs TME	6.518726	0.000181530914807545	0.00278476044423001	0.000166983652684761
Cellular urate import and export - Smooth muscle thick myofilament organization and regulation	Cellular urate import and export	Smooth muscle thick myofilament organization and regulation	TME vs TME	6.518726	0.0016308688677765	0.0250182131100097	0.00152126446319003
Cellular urate import and export - Smooth muscle thin myofilament organization	Cellular urate import and export	Smooth muscle thin myofilament organization	TME vs TME	6.518726	0.015787408635077	0.242185476399254	0.0165550540395613
Cellular urate import and export - Step 1 and 2 catalysis during pre-mRNA splicing	Cellular urate import and export	Step 1 and 2 catalysis during pre-mRNA splicing	TME vs TME	6.518726	0.00818255254633061	0.125523791294792	0.00776654529127858
Cellular urate import and export - Tight junction organization	Cellular urate import and export	Tight junction organization	TME vs TME	6.518726	0.0633319768075086	0.971539112527581	0.0622311662719551
Cellular urate import and export - Transcription by RNA polymerase II	Cellular urate import and export	Transcription by RNA polymerase II	TME vs TME	6.518726	0.00282506219620025	0.0433376401193623	0.00290568970571768
Cellular urate import and export - Transcription regulation by chromatin remodeling	Cellular urate import and export	Transcription regulation by chromatin remodeling	TME vs TME	6.518726	0.00371492803670515	0.0569885556999769	0.00342378355723646
Cellular urate import and export - Translation elongation	Cellular urate import and export	Translation elongation	TME vs TME	6.518726	0.000546005727146819	0.00837595708088343	0.000501981882222064
Cellular urate import and export - Translation initiation	Cellular urate import and export	Translation initiation	TME vs TME	6.518726	0.00157093260688662	0.0240987657052625	0.00172355941235592
Cellular urate import and export - TREX-mediated coupling of splicing and mRNA export	Cellular urate import and export	TREX-mediated coupling of splicing and mRNA export	TME vs TME	6.518726	0.00258751368228296	0.0396935461872417	0.00250558636531724
Cellular urate import and export - U1 and U2 snRNP recruitment and pre-spliceosome assembly	Cellular urate import and export	U1 and U2 snRNP recruitment and pre-spliceosome assembly	TME vs TME	6.518726	0.00442355817938558	0.0678592395888211	0.00485698004668171
Cellular urate import and export - U2 snRNP-selective component synthesis	Cellular urate import and export	U2 snRNP-selective component synthesis	TME vs TME	6.518726	0.00692520153541288	0.106235498920855	0.00782793552190153
Cellular urate import and export - U4-U6 di-snRNP-selective component synthesis	Cellular urate import and export	U4-U6 di-snRNP-selective component synthesis	TME vs TME	6.518726	0.00145755429654268	0.022359494825621	0.00135437170098583
Cellular urate import and export - U4-U6-U5 tri-snRNP recruitment and pre-catalytic spliceosome assembly	Cellular urate import and export	U4-U6-U5 tri-snRNP recruitment and pre-catalytic spliceosome assembly	TME vs TME	6.518726	0.000195360072439037	0.00299690552811299	0.00017970456340697
Cellular urate import and export - U5 snRNP-selective component synthesis	Cellular urate import and export	U5 snRNP-selective component synthesis	TME vs TME	6.518726	0.000963652468243721	0.0147828334275446	0.000903667601748928
Cellular urate import and export - Ubiquinone biosynthesis from farnesyl pyrophosphate	Cellular urate import and export	Ubiquinone biosynthesis from farnesyl pyrophosphate	TME vs TME	6.518726	0.12214163421509	1.87370394688088	0.125039769510161
Cellular urate import and export - Vesicle biogenesis at cis-Golgi	Cellular urate import and export	Vesicle biogenesis at cis-Golgi	TME vs TME	6.518726	0.0012741930805692	0.0195466567931007	0.00181376418925618
Cellular urate import and export - Vesicle fusion with plasma membrane	Cellular urate import and export	Vesicle fusion with plasma membrane	TME vs TME	6.518726	0.0101205526433248	0.155253526402143	0.0112942215092009
Cellular urate import and export - Vesicle tethering at plasma membrane	Cellular urate import and export	Vesicle tethering at plasma membrane	TME vs TME	6.518726	0.000720217639500982	0.0110484409547838	0.000662273327694632
Cellular urate import and export - Z-disc organization	Cellular urate import and export	Z-disc organization	TME vs TME	6.518726	0.0189461819969613	0.290642385900253	0.0183622051726228
Cellular xenobiotic uptake and efflux - Actin filament branching	Cellular xenobiotic uptake and efflux	Actin filament branching	TME vs TME	6.167477	0.00136346514314232	0.0221073411461495	0.00125286736035808
Cellular xenobiotic uptake and efflux - Actin filament bundling and crosslinking	Cellular xenobiotic uptake and efflux	Actin filament bundling and crosslinking	TME vs TME	6.167477	0.0047373752798992	0.0768122104014324	0.00465377685790701
Cellular xenobiotic uptake and efflux - Actin filament severing and depolymerization	Cellular xenobiotic uptake and efflux	Actin filament severing and depolymerization	TME vs TME	6.167477	0.00389605266110975	0.0631709330713167	0.00358892232926654
Cellular xenobiotic uptake and efflux - Adherens junction organization	Cellular xenobiotic uptake and efflux	Adherens junction organization	TME vs TME	6.167477	0.000121356476039468	0.00196768434425536	0.000111489952179791
Cellular xenobiotic uptake and efflux - alpha and beta tubulin biogenesis and heterodimer assembly	Cellular xenobiotic uptake and efflux	alpha and beta tubulin biogenesis and heterodimer assembly	TME vs TME	6.167477	0.0557580977166336	0.904066593914598	0.0587716999478573
Cellular xenobiotic uptake and efflux - alpha and beta tubulin biogenesis and heterodimer assembly	Cellular xenobiotic uptake and efflux	alpha and beta tubulin biogenesis and heterodimer assembly	GME vs GME	5.5	2.00019055688774	36.3671010343225	2.00019055688774
Cellular xenobiotic uptake and efflux - Amyloid precursor protein cleavage	Cellular xenobiotic uptake and efflux	Amyloid precursor protein cleavage	TME vs TME	6.167477	0.0181486718542783	0.29426412699292	0.0180688778489015
Cellular xenobiotic uptake and efflux - Amyloid precursor protein cleavage	Cellular xenobiotic uptake and efflux	Amyloid precursor protein cleavage	FME vs FME	5.860682	0.0738200118278218	1.25958057915606	0.0618342536927994
Cellular xenobiotic uptake and efflux - Antigen presentation via MHC class I molecules	Cellular xenobiotic uptake and efflux	Antigen presentation via MHC class I molecules	TME vs TME	6.167477	0.000301356599800867	0.00488622183848964	0.000276555973660104
Cellular xenobiotic uptake and efflux - Aspartate and arginine metabolism	Cellular xenobiotic uptake and efflux	Aspartate and arginine metabolism	TME vs TME	6.167477	0.00946333300334501	0.15343929556014	0.00937510872021876
Cellular xenobiotic uptake and efflux - Autophagosome nucleation and elongation	Cellular xenobiotic uptake and efflux	Autophagosome nucleation and elongation	TME vs TME	6.167477	0.000227244221632826	0.0036845573620973	0.000208467812660656
Cellular xenobiotic uptake and efflux - Basement membrane assembly and organization	Cellular xenobiotic uptake and efflux	Basement membrane assembly and organization	TME vs TME	6.167477	0.00583680918165416	0.0946385262819565	0.00544813786417688
Cellular xenobiotic uptake and efflux - Beta-oxidation	Cellular xenobiotic uptake and efflux	Beta-oxidation	TME vs TME	6.167477	0.000842526556175064	0.0136607980744752	0.000953408386803007
Cellular xenobiotic uptake and efflux - Biosynthesis and Golgi import of UDP-activated sugars for glycan synthesis	Cellular xenobiotic uptake and efflux	Biosynthesis and Golgi import of UDP-activated sugars for glycan synthesis	TME vs TME	6.167477	0.00113719428140271	0.0184385659251106	0.00104495050851364
Cellular xenobiotic uptake and efflux - Branched tryptophan-kynurenine pathway producing NAD and diverse metabolites	Cellular xenobiotic uptake and efflux	Branched tryptophan-kynurenine pathway producing NAD and diverse metabolites	TME vs TME	6.167477	0.136799513611498	2.21807908419778	0.140608150673189
Cellular xenobiotic uptake and efflux - Branched tryptophan-kynurenine pathway producing NAD and diverse metabolites	Cellular xenobiotic uptake and efflux	Branched tryptophan-kynurenine pathway producing NAD and diverse metabolites	FME vs FME	5.860682	0.0162503952811896	0.277278231105366	0.0117033564518438
Cellular xenobiotic uptake and efflux - Bridge-mediated phospholipid transfer at organelle contact sites	Cellular xenobiotic uptake and efflux	Bridge-mediated phospholipid transfer at organelle contact sites	TME vs TME	6.167477	0.00438621805187288	0.0711185168919506	0.00419933890475626
Cellular xenobiotic uptake and efflux - Canonical WNT receptor signaling	Cellular xenobiotic uptake and efflux	Canonical WNT receptor signaling	TME vs TME	6.167477	0.00135598671685901	0.0219860852989333	0.00125446591069092
Cellular xenobiotic uptake and efflux - Cardiomyocyte pacemaker current generation	Cellular xenobiotic uptake and efflux	Cardiomyocyte pacemaker current generation	TME vs TME	6.167477	0.0170562187337099	0.276550998099195	0.0167469633581058
Cellular xenobiotic uptake and efflux - Cardiomyocyte pacemaker current generation	Cellular xenobiotic uptake and efflux	Cardiomyocyte pacemaker current generation	FME vs FME	5.860682	0.0408648821673443	0.697271792201044	0.0315093056807364
Cellular xenobiotic uptake and efflux - Carnitine biosynthesis and transmembrane transport	Cellular xenobiotic uptake and efflux	Carnitine biosynthesis and transmembrane transport	TME vs TME	6.167477	0.00454101310988618	0.0736283772814515	0.00448034553737408
Cellular xenobiotic uptake and efflux - Carrier-mediated bicarbonate transmembrane transport	Cellular xenobiotic uptake and efflux	Carrier-mediated bicarbonate transmembrane transport	TME vs TME	6.167477	0.19995660230799	3.24211355448363	0.202292648034439
Cellular xenobiotic uptake and efflux - Carrier-mediated chloride transmembrane transport	Cellular xenobiotic uptake and efflux	Carrier-mediated chloride transmembrane transport	TME vs TME	6.167477	0.122514357508237	1.98645833401639	0.120300942516825
Cellular xenobiotic uptake and efflux - Carrier-mediated chloride transmembrane transport	Cellular xenobiotic uptake and efflux	Carrier-mediated chloride transmembrane transport	FME vs FME	5.860682	0.0644664471425881	1.09998200782448	0.5
Cellular xenobiotic uptake and efflux - Carrier-mediated sodium transmembrane transport	Cellular xenobiotic uptake and efflux	Carrier-mediated sodium transmembrane transport	TME vs TME	6.167477	0.0417725097860821	0.677303067860966	0.0407558778597461
Cellular xenobiotic uptake and efflux - Carrier-mediated zinc transmembrane transport	Cellular xenobiotic uptake and efflux	Carrier-mediated zinc transmembrane transport	TME vs TME	6.167477	0.00132851331059904	0.0215406291259679	0.00142658779091912
Cellular xenobiotic uptake and efflux - Catalytic spliceosome activation	Cellular xenobiotic uptake and efflux	Catalytic spliceosome activation	TME vs TME	6.167477	0.000121961255105877	0.0019774902840745	0.000112045561306583
Cellular xenobiotic uptake and efflux - Cellular uptake and export of free and transferrin-bound iron	Cellular xenobiotic uptake and efflux	Cellular uptake and export of free and transferrin-bound iron	TME vs TME	6.167477	0.00903825247676385	0.146547003327383	0.00897800999678385
Cellular xenobiotic uptake and efflux - Cellular urate import and export	Cellular xenobiotic uptake and efflux	Cellular urate import and export	TME vs TME	6.167477	0.0246859720422304	0.400260474722624	0.02389722906826
Cellular xenobiotic uptake and efflux - Cellular urate import and export	Cellular xenobiotic uptake and efflux	Cellular urate import and export	FME vs FME	5.860682	0.0132133122691804	0.225456906717962	0.0105101190881779
Cellular xenobiotic uptake and efflux - Cellular xenobiotic uptake and efflux	Cellular xenobiotic uptake and efflux	Cellular xenobiotic uptake and efflux	TME vs TME	6.167477	0.764266968165451	12.3918903808774	0.762761323255046
Cellular xenobiotic uptake and efflux - Cellular xenobiotic uptake and efflux	Cellular xenobiotic uptake and efflux	Cellular xenobiotic uptake and efflux	FME vs FME	5.860682	0.324928040728337	5.54420189852086	0.247967949584724
Cellular xenobiotic uptake and efflux - Ceramide biosynthesis	Cellular xenobiotic uptake and efflux	Ceramide biosynthesis	TME vs TME	6.167477	0.00195283908188279	0.0316635008997878	0.00200770633933967
Cellular xenobiotic uptake and efflux - Chaperone-mediated autophagy	Cellular xenobiotic uptake and efflux	Chaperone-mediated autophagy	TME vs TME	6.167477	0.00660469882717046	0.107089155065103	0.00649517112692809
Cellular xenobiotic uptake and efflux - Chromatin organization by Polycomb repressive complexes	Cellular xenobiotic uptake and efflux	Chromatin organization by Polycomb repressive complexes	TME vs TME	6.167477	0.0857006252444633	1.38955731156517	0.0854874951541191
Cellular xenobiotic uptake and efflux - Chromatin organization by Polycomb repressive complexes	Cellular xenobiotic uptake and efflux	Chromatin organization by Polycomb repressive complexes	FME vs FME	5.860682	0.0738677128965179	1.26039449584676	0.0494801741662117
Cellular xenobiotic uptake and efflux - Ciliary transition zone organization	Cellular xenobiotic uptake and efflux	Ciliary transition zone organization	TME vs TME	6.167477	0.0157023433167085	0.254599145597813	0.0159739869122457
Cellular xenobiotic uptake and efflux - Clathrin-mediated endocytosis	Cellular xenobiotic uptake and efflux	Clathrin-mediated endocytosis	TME vs TME	6.167477	0.00112672823347065	0.0182688685234207	0.00108647649839546
Cellular xenobiotic uptake and efflux - Clathrin-mediated endosomal vesicle biogenesis for retrograde transport to the TGN	Cellular xenobiotic uptake and efflux	Clathrin-mediated endosomal vesicle biogenesis for retrograde transport to the TGN	TME vs TME	6.167477	0.0120579292257097	0.195508301953756	0.0115781071970394
Cellular xenobiotic uptake and efflux - Clathrin-mediated vesicle traffic from TGN to endosomal lysosomal system	Cellular xenobiotic uptake and efflux	Clathrin-mediated vesicle traffic from TGN to endosomal lysosomal system	TME vs TME	6.167477	0.000226656084866196	0.00367502126195871	0.000208003033305604
Cellular xenobiotic uptake and efflux - Cobalamin metabolism	Cellular xenobiotic uptake and efflux	Cobalamin metabolism	TME vs TME	6.167477	0.0176479648496399	0.286145620537891	0.0175488991322376
Cellular xenobiotic uptake and efflux - Cofactor-mediated transcriptional regulation of multiple nuclear receptors	Cellular xenobiotic uptake and efflux	Cofactor-mediated transcriptional regulation of multiple nuclear receptors	TME vs TME	6.167477	0.0281352207775946	0.456186890498008	0.0274092568460919
Cellular xenobiotic uptake and efflux - Contractile ring assembly and constriction	Cellular xenobiotic uptake and efflux	Contractile ring assembly and constriction	TME vs TME	6.167477	0.00294788076921143	0.0477971924334909	0.00280322423989588
Cellular xenobiotic uptake and efflux - Contractile ring assembly and constriction	Cellular xenobiotic uptake and efflux	Contractile ring assembly and constriction	FME vs FME	5.860682	0.0528574100877266	0.901898625623024	0.0407562729564688
Cellular xenobiotic uptake and efflux - Co-translational ER protein import and insertion into ER membrane	Cellular xenobiotic uptake and efflux	Co-translational ER protein import and insertion into ER membrane	TME vs TME	6.167477	0.00234944022277461	0.038094025922555	0.00216311324246099
Cellular xenobiotic uptake and efflux - Crosslinking between different cytoskeletal networks and nuclear envelope components	Cellular xenobiotic uptake and efflux	Crosslinking between different cytoskeletal networks and nuclear envelope components	TME vs TME	6.167477	0.238828052429605	3.87237859133201	0.239568245559714
Cellular xenobiotic uptake and efflux - Crosslinking between different cytoskeletal networks and nuclear envelope components	Cellular xenobiotic uptake and efflux	Crosslinking between different cytoskeletal networks and nuclear envelope components	FME vs FME	5.860682	0.339150710072016	5.78688132440391	0.242259436181084
Cellular xenobiotic uptake and efflux - Cytosolic protein acetylation and deacetylation	Cellular xenobiotic uptake and efflux	Cytosolic protein acetylation and deacetylation	TME vs TME	6.167477	0.000899449194805903	0.0145837466349721	0.00121359955763643
Cellular xenobiotic uptake and efflux - Cytosolic protein folding	Cellular xenobiotic uptake and efflux	Cytosolic protein folding	TME vs TME	6.167477	0.0288321349333565	0.467486716583405	0.0282714292262453
Cellular xenobiotic uptake and efflux - Cytosolic protein folding	Cellular xenobiotic uptake and efflux	Cytosolic protein folding	FME vs FME	5.860682	0.0325007656534294	0.554556037192792	0.0299454085876064
Cellular xenobiotic uptake and efflux - Desmosome organization	Cellular xenobiotic uptake and efflux	Desmosome organization	TME vs TME	6.167477	0.0372397588568489	0.603808654287517	0.0372749331345229
Cellular xenobiotic uptake and efflux - Desmosome organization	Cellular xenobiotic uptake and efflux	Desmosome organization	FME vs FME	5.860682	0.258393003200008	4.40892382108607	0.173084156803095
Cellular xenobiotic uptake and efflux - Dystrophin or utrophin complex-mediated coupling between cytoskeleton and ECM	Cellular xenobiotic uptake and efflux	Dystrophin or utrophin complex-mediated coupling between cytoskeleton and ECM	TME vs TME	6.167477	0.0223836988656783	0.362931219345867	0.0223819865920753
Cellular xenobiotic uptake and efflux - Early endosome dynamics	Cellular xenobiotic uptake and efflux	Early endosome dynamics	TME vs TME	6.167477	0.000602712805139929	0.00977243728114164	0.000744541284257429
Cellular xenobiotic uptake and efflux - Endogenous control of complement activity	Cellular xenobiotic uptake and efflux	Endogenous control of complement activity	TME vs TME	6.167477	0.00029946505329293	0.00485555214065755	0.000394454507618286
Cellular xenobiotic uptake and efflux - Endoplasmic and sarcoplasmic calcium import, export and storage	Cellular xenobiotic uptake and efflux	Endoplasmic and sarcoplasmic calcium import, export and storage	TME vs TME	6.167477	0.00729448110350511	0.118273344243825	0.00728680095948663
Cellular xenobiotic uptake and efflux - Endoplasmic reticulum contact site-mediated cholesterol transfer	Cellular xenobiotic uptake and efflux	Endoplasmic reticulum contact site-mediated cholesterol transfer	TME vs TME	6.167477	0.0085769427956622	0.139067288466003	0.00928658882784553
Cellular xenobiotic uptake and efflux - Endoplasmic reticulum tubulus maintenance	Cellular xenobiotic uptake and efflux	Endoplasmic reticulum tubulus maintenance	TME vs TME	6.167477	0.000365382609132338	0.0059243450627147	0.00033542502940158
Cellular xenobiotic uptake and efflux - Endoplasmic reticulum-endosome and lysosome contact site formation	Cellular xenobiotic uptake and efflux	Endoplasmic reticulum-endosome and lysosome contact site formation	TME vs TME	6.167477	0.021797949572838	0.353433829912726	0.0222159267052097
Cellular xenobiotic uptake and efflux - Endosomal recycling to plasma membrane	Cellular xenobiotic uptake and efflux	Endosomal recycling to plasma membrane	TME vs TME	6.167477	0.00293454839798078	0.0475810202192135	0.00269603946367847
Cellular xenobiotic uptake and efflux - Endothelial support of leukocyte rolling and transmigration	Cellular xenobiotic uptake and efflux	Endothelial support of leukocyte rolling and transmigration	TME vs TME	6.167477	0.00172162471162118	0.027914571206224	0.00160793413058534
Cellular xenobiotic uptake and efflux - Epidermal growth factor induced EGF receptor signaling	Cellular xenobiotic uptake and efflux	Epidermal growth factor induced EGF receptor signaling	TME vs TME	6.167477	0.00469273873745277	0.0760884696615895	0.0045707083413211
Cellular xenobiotic uptake and efflux - Eukaryotic kinetochore assembly	Cellular xenobiotic uptake and efflux	Eukaryotic kinetochore assembly	TME vs TME	6.167477	0.00184887664459825	0.0299778449965224	0.0017072765120611
Cellular xenobiotic uptake and efflux - Excitatory postsynaptic machinery organization	Cellular xenobiotic uptake and efflux	Excitatory postsynaptic machinery organization	TME vs TME	6.167477	0.0105484749000197	0.171033879640581	0.0110722955614809
Cellular xenobiotic uptake and efflux - Extrinsic apoptosis pathway	Cellular xenobiotic uptake and efflux	Extrinsic apoptosis pathway	TME vs TME	6.167477	0.00465448669433071	0.0754682477431269	0.0049026036520089
Cellular xenobiotic uptake and efflux - Fatty acid activation	Cellular xenobiotic uptake and efflux	Fatty acid activation	TME vs TME	6.167477	0.0322129002903979	0.522302736970218	0.0311376968993984
Cellular xenobiotic uptake and efflux - Fibrinolysis	Cellular xenobiotic uptake and efflux	Fibrinolysis	TME vs TME	6.167477	0.0285126644907708	0.462306795339452	0.0272326886266312
Cellular xenobiotic uptake and efflux - Fibrinolysis	Cellular xenobiotic uptake and efflux	Fibrinolysis	FME vs FME	5.860682	0.0246251297378117	0.420175158591019	0.0189874703947281
Cellular xenobiotic uptake and efflux - Filopodium assembly, organization and upstream regulation	Cellular xenobiotic uptake and efflux	Filopodium assembly, organization and upstream regulation	TME vs TME	6.167477	0.0193868607501425	0.314340228286686	0.018796328805042
Cellular xenobiotic uptake and efflux - Filopodium assembly, organization and upstream regulation	Cellular xenobiotic uptake and efflux	Filopodium assembly, organization and upstream regulation	FME vs FME	5.860682	0.0264287050438633	0.450949312811512	0.0203781364782344
Cellular xenobiotic uptake and efflux - Focal adhesion organization	Cellular xenobiotic uptake and efflux	Focal adhesion organization	TME vs TME	6.167477	0.000421172877220832	0.00682893326980664	0.000386986634101962
Cellular xenobiotic uptake and efflux - Fusion of late endosomes with lysosomes	Cellular xenobiotic uptake and efflux	Fusion of late endosomes with lysosomes	TME vs TME	6.167477	0.0232873857948682	0.377583676970764	0.0242642490094513
Cellular xenobiotic uptake and efflux - G protein regulated RHO signaling cascade	Cellular xenobiotic uptake and efflux	G protein regulated RHO signaling cascade	TME vs TME	6.167477	0.011241418428628	0.182269325635668	0.0111375957986681
Cellular xenobiotic uptake and efflux - G protein-regulated adenylate cyclase signaling cascade	Cellular xenobiotic uptake and efflux	G protein-regulated adenylate cyclase signaling cascade	TME vs TME	6.167477	0.000731708722877953	0.0118639881904101	0.000672219387785597
Cellular xenobiotic uptake and efflux - gamma-tubulin ring complex-mediated microtubule nucleation	Cellular xenobiotic uptake and efflux	gamma-tubulin ring complex-mediated microtubule nucleation	TME vs TME	6.167477	0.352823919698855	5.7207173916657	0.349375193814376
Cellular xenobiotic uptake and efflux - gamma-tubulin ring complex-mediated microtubule nucleation	Cellular xenobiotic uptake and efflux	gamma-tubulin ring complex-mediated microtubule nucleation	FME vs FME	5.860682	0.227067832889793	3.87442680348153	0.16633267461745
Cellular xenobiotic uptake and efflux - Generation of electrochemical gradients by Na-K-ATPase	Cellular xenobiotic uptake and efflux	Generation of electrochemical gradients by Na-K-ATPase	TME vs TME	6.167477	0.0136058725395772	0.220606788032911	0.0148689177807389
Cellular xenobiotic uptake and efflux - Generation of electrochemical gradients by Na-K-ATPase	Cellular xenobiotic uptake and efflux	Generation of electrochemical gradients by Na-K-ATPase	FME vs FME	5.860682	0.032233223571294	0.54999100391224	0.25
Cellular xenobiotic uptake and efflux - Glutamate and glutamine metabolism	Cellular xenobiotic uptake and efflux	Glutamate and glutamine metabolism	TME vs TME	6.167477	0.0216866804121765	0.351629702167941	0.0220994564193515
Cellular xenobiotic uptake and efflux - Glutamate and glutamine metabolism	Cellular xenobiotic uptake and efflux	Glutamate and glutamine metabolism	FME vs FME	5.860682	0.0394465711484418	0.67307134884729	0.0304157017578878
Cellular xenobiotic uptake and efflux - Glycerol-3-phosphate pathway	Cellular xenobiotic uptake and efflux	Glycerol-3-phosphate pathway	TME vs TME	6.167477	0.00246372981752841	0.0399471272455961	0.00226287370912274
Cellular xenobiotic uptake and efflux - Glycogen synthesis and glycogenolysis	Cellular xenobiotic uptake and efflux	Glycogen synthesis and glycogenolysis	TME vs TME	6.167477	0.00784566360677437	0.127210264776667	0.00755117510843639
Cellular xenobiotic uptake and efflux - Glycogen synthesis and glycogenolysis	Cellular xenobiotic uptake and efflux	Glycogen synthesis and glycogenolysis	GME vs GME	5.5	0.25009527844387	4.54718688079764	0.25009527844387
Cellular xenobiotic uptake and efflux - Hedgehog receptor signaling	Cellular xenobiotic uptake and efflux	Hedgehog receptor signaling	TME vs TME	6.167477	0.0124028253167164	0.201100476848881	0.0123163780406054
Cellular xenobiotic uptake and efflux - Hedgehog receptor signaling	Cellular xenobiotic uptake and efflux	Hedgehog receptor signaling	FME vs FME	5.860682	0.0491158784217596	0.838057391978393	0.0452541661068097
Cellular xenobiotic uptake and efflux - Heme synthesis	Cellular xenobiotic uptake and efflux	Heme synthesis	TME vs TME	6.167477	0.385994286597616	6.25854457460624	0.379151957840759
Cellular xenobiotic uptake and efflux - Heme synthesis	Cellular xenobiotic uptake and efflux	Heme synthesis	FME vs FME	5.860682	0.195761113165358	3.3402446056521	0.165592548156166
Cellular xenobiotic uptake and efflux - Heme synthesis	Cellular xenobiotic uptake and efflux	Heme synthesis	IME vs IME	5	5	100	5
Cellular xenobiotic uptake and efflux - Hemidesmosome organization	Cellular xenobiotic uptake and efflux	Hemidesmosome organization	TME vs TME	6.167477	0.516812626139555	8.37964438780813	0.514605225385701
Cellular xenobiotic uptake and efflux - Hemidesmosome organization	Cellular xenobiotic uptake and efflux	Hemidesmosome organization	FME vs FME	5.860682	0.649736370068866	11.0863611783066	0.507135917957483
Cellular xenobiotic uptake and efflux - HIF-1 receptor signaling pathway	Cellular xenobiotic uptake and efflux	HIF-1 receptor signaling pathway	TME vs TME	6.167477	0.0275485704710972	0.446674891951906	0.0276186207377918
Cellular xenobiotic uptake and efflux - HIF-1 receptor signaling pathway	Cellular xenobiotic uptake and efflux	HIF-1 receptor signaling pathway	FME vs FME	5.860682	0.0426711650830468	0.728092145987858	0.0307313050877252
Cellular xenobiotic uptake and efflux - Hippo signaling	Cellular xenobiotic uptake and efflux	Hippo signaling	TME vs TME	6.167477	0.0285248285955049	0.462504025180234	0.0293609010205577
Cellular xenobiotic uptake and efflux - Hippo signaling	Cellular xenobiotic uptake and efflux	Hippo signaling	FME vs FME	5.860682	0.0492451419310119	0.840262997231173	0.0329867827774745
Cellular xenobiotic uptake and efflux - Histone methylation and demethylation	Cellular xenobiotic uptake and efflux	Histone methylation and demethylation	TME vs TME	6.167477	0.0415629300195682	0.673904923494052	0.0441015803665237
Cellular xenobiotic uptake and efflux - Histone ubiquitination and deubiquitination	Cellular xenobiotic uptake and efflux	Histone ubiquitination and deubiquitination	TME vs TME	6.167477	0.00339113005578101	0.0549840745039761	0.00334995224384216
Cellular xenobiotic uptake and efflux - Initiation of lipoprotein clearance	Cellular xenobiotic uptake and efflux	Initiation of lipoprotein clearance	TME vs TME	6.167477	0.0457947625681467	0.742520220551953	0.0443071887021667
Cellular xenobiotic uptake and efflux - Initiation of miRNA- and siRNA-mediated mRNA silencing	Cellular xenobiotic uptake and efflux	Initiation of miRNA- and siRNA-mediated mRNA silencing	TME vs TME	6.167477	0.0112179701433955	0.181889133121372	0.0118463223580221
Cellular xenobiotic uptake and efflux - Initiation of phagocytosis of apoptotic cells	Cellular xenobiotic uptake and efflux	Initiation of phagocytosis of apoptotic cells	TME vs TME	6.167477	0.0184306432757447	0.298836035881956	0.0178396762594012
Cellular xenobiotic uptake and efflux - Initiation of phagocytosis of apoptotic cells	Cellular xenobiotic uptake and efflux	Initiation of phagocytosis of apoptotic cells	FME vs FME	5.860682	0.0491158784217596	0.838057391978393	0.0452541661068097
Cellular xenobiotic uptake and efflux - Initiation of phagocytosis via Ig receptors	Cellular xenobiotic uptake and efflux	Initiation of phagocytosis via Ig receptors	TME vs TME	6.167477	0.0186425092136287	0.302271248428171	0.0194832392870355
Cellular xenobiotic uptake and efflux - Inositol metabolism and transport	Cellular xenobiotic uptake and efflux	Inositol metabolism and transport	TME vs TME	6.167477	0.000665037325578665	0.0107829724180604	0.000753714957601815
Cellular xenobiotic uptake and efflux - Integrin costamere-mediated coupling between cytoskeleton and ECM	Cellular xenobiotic uptake and efflux	Integrin costamere-mediated coupling between cytoskeleton and ECM	TME vs TME	6.167477	0.0150440697174388	0.243925840820091	0.0151563740876639
Cellular xenobiotic uptake and efflux - Integrin costamere-mediated coupling between cytoskeleton and ECM	Cellular xenobiotic uptake and efflux	Integrin costamere-mediated coupling between cytoskeleton and ECM	GME vs GME	5.5	0.49980944311226	9.08744442022291	0.49980944311226
Cellular xenobiotic uptake and efflux - Integrin-basement membrane interaction and signaling	Cellular xenobiotic uptake and efflux	Integrin-basement membrane interaction and signaling	TME vs TME	6.167477	0.00268654307832834	0.0435598406275002	0.00258797641301288
Cellular xenobiotic uptake and efflux - Intercellular bridge abscission	Cellular xenobiotic uptake and efflux	Intercellular bridge abscission	TME vs TME	6.167477	0.196126941645315	3.18001910698743	0.197483348641601
Cellular xenobiotic uptake and efflux - Intercellular bridge and midbody assembly and organization	Cellular xenobiotic uptake and efflux	Intercellular bridge and midbody assembly and organization	TME vs TME	6.167477	0.0680073763120244	1.10267745101244	0.0712456198110377
Cellular xenobiotic uptake and efflux - Intercellular bridge and midbody assembly and organization	Cellular xenobiotic uptake and efflux	Intercellular bridge and midbody assembly and organization	FME vs FME	5.860682	0.356157252250224	6.07706158468661	0.270876004800091
Cellular xenobiotic uptake and efflux - Intrinsic apoptosis pathway	Cellular xenobiotic uptake and efflux	Intrinsic apoptosis pathway	TME vs TME	6.167477	0.000513626479265135	0.0083279839282439	0.000492746938906226
Cellular xenobiotic uptake and efflux - JNK signaling cascade	Cellular xenobiotic uptake and efflux	JNK signaling cascade	TME vs TME	6.167477	0.00476791781232013	0.0773074296500453	0.00478298697560242
Cellular xenobiotic uptake and efflux - Kinetochore-microtubule attachment	Cellular xenobiotic uptake and efflux	Kinetochore-microtubule attachment	TME vs TME	6.167477	0.00112688682055647	0.0182714398680753	0.00103547925279916
Cellular xenobiotic uptake and efflux - Late endosome dynamics	Cellular xenobiotic uptake and efflux	Late endosome dynamics	TME vs TME	6.167477	0.00385071740695429	0.0624358633597051	0.00388094300937852
Cellular xenobiotic uptake and efflux - Leukocyte rolling on and transmigration through endothelium	Cellular xenobiotic uptake and efflux	Leukocyte rolling on and transmigration through endothelium	TME vs TME	6.167477	0.00459926778972866	0.0745729236727654	0.00448633983302902
Cellular xenobiotic uptake and efflux - Lipid droplet biogenesis	Cellular xenobiotic uptake and efflux	Lipid droplet biogenesis	TME vs TME	6.167477	0.00113638061020636	0.0184253729903231	0.00120178141800328
Cellular xenobiotic uptake and efflux - Lipid droplet biogenesis	Cellular xenobiotic uptake and efflux	Lipid droplet biogenesis	FME vs FME	5.860682	0.0528532490767218	0.901827626871852	0.0420404763527115
Cellular xenobiotic uptake and efflux - Lipid droplet mitochondria interaction	Cellular xenobiotic uptake and efflux	Lipid droplet mitochondria interaction	TME vs TME	6.167477	0.00121909408453565	0.0197664963799293	0.00111951222205899
Cellular xenobiotic uptake and efflux - Lysine metabolism	Cellular xenobiotic uptake and efflux	Lysine metabolism	TME vs TME	6.167477	0.0600638607661417	0.973880606475699	0.0594646764775713
Cellular xenobiotic uptake and efflux - Lysosomal degradation of gangliosides to ceramide	Cellular xenobiotic uptake and efflux	Lysosomal degradation of gangliosides to ceramide	TME vs TME	6.167477	0.00899779350389545	0.145890998060125	0.0088037418213771
Cellular xenobiotic uptake and efflux - Lysosomal degradation of gangliosides to ceramide	Cellular xenobiotic uptake and efflux	Lysosomal degradation of gangliosides to ceramide	FME vs FME	5.860682	0.0491533504834138	0.838696772546777	0.0353997039183215
Cellular xenobiotic uptake and efflux - Lysosomal pH regulation	Cellular xenobiotic uptake and efflux	Lysosomal pH regulation	TME vs TME	6.167477	0.00166092923304021	0.026930449494153	0.00219036079433554
Cellular xenobiotic uptake and efflux - Malate aspartate shuttle	Cellular xenobiotic uptake and efflux	Malate aspartate shuttle	TME vs TME	6.167477	0.00149086762696677	0.024173055980841	0.00141832118094222
Cellular xenobiotic uptake and efflux - Microtubule plus-end tracking	Cellular xenobiotic uptake and efflux	Microtubule plus-end tracking	TME vs TME	6.167477	0.0126631011500098	0.205320611604549	0.0124325304298561
Cellular xenobiotic uptake and efflux - Microtubule plus-end tracking	Cellular xenobiotic uptake and efflux	Microtubule plus-end tracking	GME vs GME	5.5	0.24990472155613	4.54372221011145	0.24990472155613
Cellular xenobiotic uptake and efflux - Microtubule-based retrograde vesicle and organelle transport	Cellular xenobiotic uptake and efflux	Microtubule-based retrograde vesicle and organelle transport	TME vs TME	6.167477	0.00209914676463306	0.0340357462565033	0.00206927467329595
Cellular xenobiotic uptake and efflux - Microvillus assembly and organization	Cellular xenobiotic uptake and efflux	Microvillus assembly and organization	TME vs TME	6.167477	0.0209169147339159	0.339148655228461	0.0223320625448859
Cellular xenobiotic uptake and efflux - Mitochondria-endoplasmic reticulum contact site formation	Cellular xenobiotic uptake and efflux	Mitochondria-endoplasmic reticulum contact site formation	TME vs TME	6.167477	0.00660537173966955	0.107100065726262	0.00690738045967011
Cellular xenobiotic uptake and efflux - Mitochondrial iron-sulfur protein assembly	Cellular xenobiotic uptake and efflux	Mitochondrial iron-sulfur protein assembly	TME vs TME	6.167477	0.00507722608399183	0.0823225805804262	0.00517451576048938
Cellular xenobiotic uptake and efflux - mTORC2 signaling pathway	Cellular xenobiotic uptake and efflux	mTORC2 signaling pathway	TME vs TME	6.167477	0.0114246221584929	0.18523980667491	0.0112269145293185
Cellular xenobiotic uptake and efflux - Multivesicular body dynamics	Cellular xenobiotic uptake and efflux	Multivesicular body dynamics	TME vs TME	6.167477	0.00328167790661745	0.0532094079399585	0.00331349902583207
Cellular xenobiotic uptake and efflux - Nonsense-mediated mRNA decay pathway	Cellular xenobiotic uptake and efflux	Nonsense-mediated mRNA decay pathway	TME vs TME	6.167477	0.0081637689361426	0.132368051957456	0.00822792507279746
Cellular xenobiotic uptake and efflux - Notch signaling in receiving cell	Cellular xenobiotic uptake and efflux	Notch signaling in receiving cell	TME vs TME	6.167477	0.0519500551056974	0.842322663369354	0.0501075903998119
Cellular xenobiotic uptake and efflux - Nuclear Drosha-mediated microRNA processing	Cellular xenobiotic uptake and efflux	Nuclear Drosha-mediated microRNA processing	TME vs TME	6.167477	0.0271408521792382	0.440064112486815	0.0270651059182874
Cellular xenobiotic uptake and efflux - Nuclear pore complex organization	Cellular xenobiotic uptake and efflux	Nuclear pore complex organization	TME vs TME	6.167477	0.00175896782661114	0.0285200556857467	0.00163157321274251
Cellular xenobiotic uptake and efflux - Nuclear pore complex organization	Cellular xenobiotic uptake and efflux	Nuclear pore complex organization	FME vs FME	5.860682	0.0245766752417069	0.419348386273388	0.0195487534328767
Cellular xenobiotic uptake and efflux - Nucleocytoplasmic protein transport	Cellular xenobiotic uptake and efflux	Nucleocytoplasmic protein transport	TME vs TME	6.167477	0.00308955719013431	0.0500943461124541	0.00318852067627714
Cellular xenobiotic uptake and efflux - Nucleocytoplasmic protein transport	Cellular xenobiotic uptake and efflux	Nucleocytoplasmic protein transport	FME vs FME	5.860682	0.0812118126833569	1.38570584752281	0.0626192391855586
Cellular xenobiotic uptake and efflux - Nucleosome remodeling	Cellular xenobiotic uptake and efflux	Nucleosome remodeling	TME vs TME	6.167477	0.000227244508793388	0.00368456201814336	0.000208769087508578
Cellular xenobiotic uptake and efflux - PC, PE, PS and PI biosynthesis	Cellular xenobiotic uptake and efflux	PC, PE, PS and PI biosynthesis	TME vs TME	6.167477	0.00499079511251512	0.0809211813722109	0.00540126839048332
Cellular xenobiotic uptake and efflux - Phase I biotransformation via alcohol and aldehyde dehydrogenases	Cellular xenobiotic uptake and efflux	Phase I biotransformation via alcohol and aldehyde dehydrogenases	TME vs TME	6.167477	0.0351480984450493	0.569894292399995	0.037034130925104
Cellular xenobiotic uptake and efflux - Phase I biotransformation via alcohol and aldehyde dehydrogenases	Cellular xenobiotic uptake and efflux	Phase I biotransformation via alcohol and aldehyde dehydrogenases	FME vs FME	5.860682	0.0394465711484418	0.67307134884729	0.0304157017578878
Cellular xenobiotic uptake and efflux - Phase II biotransformation via glucuronidation	Cellular xenobiotic uptake and efflux	Phase II biotransformation via glucuronidation	TME vs TME	6.167477	0.529033733299335	8.57779847082506	0.516257157954982
Cellular xenobiotic uptake and efflux - Phase II biotransformation via glucuronidation	Cellular xenobiotic uptake and efflux	Phase II biotransformation via glucuronidation	FME vs FME	5.860682	0.246234066048461	4.20145757013248	0.186596507138571
Cellular xenobiotic uptake and efflux - Phase II biotransformation via gluthatione conjugation	Cellular xenobiotic uptake and efflux	Phase II biotransformation via gluthatione conjugation	TME vs TME	6.167477	0.370123973358111	6.00122195022774	0.369057821435248
Cellular xenobiotic uptake and efflux - Phase II biotransformation via gluthatione conjugation	Cellular xenobiotic uptake and efflux	Phase II biotransformation via gluthatione conjugation	FME vs FME	5.860682	0.753116201652378	12.8503168444575	1.11981776040676
Cellular xenobiotic uptake and efflux - Phospholipid translocation from outer to inner membrane leaflets	Cellular xenobiotic uptake and efflux	Phospholipid translocation from outer to inner membrane leaflets	TME vs TME	6.167477	0.226442837322386	3.67156364793513	0.227445580726429
Cellular xenobiotic uptake and efflux - Phospholipid translocation from outer to inner membrane leaflets	Cellular xenobiotic uptake and efflux	Phospholipid translocation from outer to inner membrane leaflets	FME vs FME	5.860682	0.0491533302077466	0.838696426585891	0.0379002024378703
Cellular xenobiotic uptake and efflux - Polyamine biosynthesis and interconversion	Cellular xenobiotic uptake and efflux	Polyamine biosynthesis and interconversion	TME vs TME	6.167477	0.000227438906472836	0.00368771399884429	0.000208990151016332
Cellular xenobiotic uptake and efflux - Prostanoid synthesis from arachidonic acid	Cellular xenobiotic uptake and efflux	Prostanoid synthesis from arachidonic acid	TME vs TME	6.167477	0.0203991016566402	0.330752789439851	0.0201525545203496
Cellular xenobiotic uptake and efflux - Protein folding in ER	Cellular xenobiotic uptake and efflux	Protein folding in ER	TME vs TME	6.167477	0.00191883311620037	0.0311121252462725	0.00179760623575688
Cellular xenobiotic uptake and efflux - Protein N-linked glycosylation in ER	Cellular xenobiotic uptake and efflux	Protein N-linked glycosylation in ER	TME vs TME	6.167477	0.00979187651516958	0.158766328329398	0.00908035112241012
Cellular xenobiotic uptake and efflux - Proteolysis of basement membrane	Cellular xenobiotic uptake and efflux	Proteolysis of basement membrane	TME vs TME	6.167477	0.0106483158148829	0.172652708824682	0.0114047031606651
Cellular xenobiotic uptake and efflux - Proteolysis of basement membrane	Cellular xenobiotic uptake and efflux	Proteolysis of basement membrane	FME vs FME	5.860682	0.0246216733619742	0.420116182931555	0.0226858061375272
Cellular xenobiotic uptake and efflux - Proteolysis of elastic fibers	Cellular xenobiotic uptake and efflux	Proteolysis of elastic fibers	TME vs TME	6.167477	0.0142741545927364	0.231442370743145	0.0137033135544985
Cellular xenobiotic uptake and efflux - Proteolysis of elastic fibers	Cellular xenobiotic uptake and efflux	Proteolysis of elastic fibers	FME vs FME	5.860682	0.0246251297378117	0.420175158591019	0.0213533834499589
Cellular xenobiotic uptake and efflux - Proteolysis of fibril-forming collagen	Cellular xenobiotic uptake and efflux	Proteolysis of fibril-forming collagen	TME vs TME	6.167477	0.00167410727248305	0.0271441193595438	0.0015776841151662
Cellular xenobiotic uptake and efflux - Proteolysis of fibronectin	Cellular xenobiotic uptake and efflux	Proteolysis of fibronectin	TME vs TME	6.167477	0.0201757597846262	0.327131505110239	0.0201844205321757
Cellular xenobiotic uptake and efflux - Proteolysis of fibronectin	Cellular xenobiotic uptake and efflux	Proteolysis of fibronectin	FME vs FME	5.860682	0.0246225398535039	0.420130967755829	0.0177328831495471
Cellular xenobiotic uptake and efflux - Proteolysis of proteoglycans	Cellular xenobiotic uptake and efflux	Proteolysis of proteoglycans	TME vs TME	6.167477	0.0204297243636816	0.331249308646659	0.0198269826645161
Cellular xenobiotic uptake and efflux - Proteolysis of proteoglycans	Cellular xenobiotic uptake and efflux	Proteolysis of proteoglycans	FME vs FME	5.860682	0.165689153464951	2.82713094611838	0.115844903342874
Cellular xenobiotic uptake and efflux - Purine biosynthesis and salvage	Cellular xenobiotic uptake and efflux	Purine biosynthesis and salvage	TME vs TME	6.167477	0.00494554807935868	0.0801875420834681	0.00460596332188922
Cellular xenobiotic uptake and efflux - Rab1 activation in cis-Golgi vesicle tethering and autophagosome biogenesis	Cellular xenobiotic uptake and efflux	Rab1 activation in cis-Golgi vesicle tethering and autophagosome biogenesis	TME vs TME	6.167477	0.0071389637923301	0.115751773179417	0.00768265414445735
Cellular xenobiotic uptake and efflux - Ras signaling pathway	Cellular xenobiotic uptake and efflux	Ras signaling pathway	TME vs TME	6.167477	0.0150018076367212	0.243240599807023	0.0146257706677215
Cellular xenobiotic uptake and efflux - Recycling endosome dynamics	Cellular xenobiotic uptake and efflux	Recycling endosome dynamics	TME vs TME	6.167477	0.00162749111659429	0.0263882809970171	0.00150843202181746
Cellular xenobiotic uptake and efflux - Regulation of actin dynamics during macropinocytosis	Cellular xenobiotic uptake and efflux	Regulation of actin dynamics during macropinocytosis	TME vs TME	6.167477	0.0038618257027803	0.0626159742240078	0.00419736097516771
Cellular xenobiotic uptake and efflux - Regulation of coagulation cascade	Cellular xenobiotic uptake and efflux	Regulation of coagulation cascade	TME vs TME	6.167477	0.029948174836318	0.485582283596306	0.0302957845352655
Cellular xenobiotic uptake and efflux - Regulation of coagulation cascade	Cellular xenobiotic uptake and efflux	Regulation of coagulation cascade	FME vs FME	5.860682	0.196198163627279	3.34770193680549	0.151181214755557
Cellular xenobiotic uptake and efflux - Regulation of microtubule nucleation and stabilization at Golgi	Cellular xenobiotic uptake and efflux	Regulation of microtubule nucleation and stabilization at Golgi	TME vs TME	6.167477	0.025017751477843	0.405639975038606	0.024992653134395
Cellular xenobiotic uptake and efflux - Regulation of nuclear and cytoplasmic mRNA fate by the exon junction complex	Cellular xenobiotic uptake and efflux	Regulation of nuclear and cytoplasmic mRNA fate by the exon junction complex	TME vs TME	6.167477	0.000711494149569329	0.0115362273594821	0.00075828911415393
Cellular xenobiotic uptake and efflux - Retinoid metabolism and intracellular transport	Cellular xenobiotic uptake and efflux	Retinoid metabolism and intracellular transport	TME vs TME	6.167477	0.323757810292847	5.2494369928511	0.327818510888338
Cellular xenobiotic uptake and efflux - Retinoid metabolism and intracellular transport	Cellular xenobiotic uptake and efflux	Retinoid metabolism and intracellular transport	FME vs FME	5.860682	0.354984101678082	6.05704427988663	0.308052219975855
Cellular xenobiotic uptake and efflux - Retinoid metabolism and intracellular transport	Cellular xenobiotic uptake and efflux	Retinoid metabolism and intracellular transport	GME vs GME	5.5	1.24952360778065	22.7186110505573	1.24952360778065
Cellular xenobiotic uptake and efflux - RHOA RAC1 CDC42 signaling pathway	Cellular xenobiotic uptake and efflux	RHOA RAC1 CDC42 signaling pathway	TME vs TME	6.167477	0.00196107186109148	0.0317969878902421	0.00180095147324941
Cellular xenobiotic uptake and efflux - Scavenger receptor-mediated initiation of cargo uptake	Cellular xenobiotic uptake and efflux	Scavenger receptor-mediated initiation of cargo uptake	TME vs TME	6.167477	0.00105742505858715	0.0171451808828773	0.000986020393297138
Cellular xenobiotic uptake and efflux - Serine and glycine metabolism	Cellular xenobiotic uptake and efflux	Serine and glycine metabolism	TME vs TME	6.167477	0.00952174571196369	0.154386404243629	0.00921972164117167
Cellular xenobiotic uptake and efflux - SMAD signaling cascade	Cellular xenobiotic uptake and efflux	SMAD signaling cascade	TME vs TME	6.167477	0.111844668236839	1.81345907412876	0.109713620262824
Cellular xenobiotic uptake and efflux - SMAD signaling cascade	Cellular xenobiotic uptake and efflux	SMAD signaling cascade	FME vs FME	5.860682	0.138876920520294	2.36963755015864	0.12395096752509
Cellular xenobiotic uptake and efflux - SMAD signaling cascade	Cellular xenobiotic uptake and efflux	SMAD signaling cascade	GME vs GME	5.5	0.25009527844387	4.54718688079764	0.25009527844387
Cellular xenobiotic uptake and efflux - Smooth muscle thin myofilament organization	Cellular xenobiotic uptake and efflux	Smooth muscle thin myofilament organization	TME vs TME	6.167477	0.00120446130113787	0.019529239170884	0.00110584777074532
Cellular xenobiotic uptake and efflux - Tetraspanin-enriched microdomain dynamics	Cellular xenobiotic uptake and efflux	Tetraspanin-enriched microdomain dynamics	TME vs TME	6.167477	0.035604929888056	0.577301396723588	0.0338915862230407
Cellular xenobiotic uptake and efflux - Tetraspanin-enriched microdomain dynamics	Cellular xenobiotic uptake and efflux	Tetraspanin-enriched microdomain dynamics	FME vs FME	5.860682	0.274788956688288	4.68868569160368	0.201378564485205
Cellular xenobiotic uptake and efflux - Thioredoxin-dependent peroxiredoxin-mediated peroxide detoxification	Cellular xenobiotic uptake and efflux	Thioredoxin-dependent peroxiredoxin-mediated peroxide detoxification	TME vs TME	6.167477	0.000450578597537715	0.00730572014915097	0.000419652247824316
Cellular xenobiotic uptake and efflux - Tight junction organization	Cellular xenobiotic uptake and efflux	Tight junction organization	TME vs TME	6.167477	0.0219152895394911	0.355336390228202	0.0258919652420258
Cellular xenobiotic uptake and efflux - Tight junction organization	Cellular xenobiotic uptake and efflux	Tight junction organization	FME vs FME	5.860682	0.0906971094181949	1.54755214446734	0.0737886235216876
Cellular xenobiotic uptake and efflux - Transcription initiation by general transcription factors	Cellular xenobiotic uptake and efflux	Transcription initiation by general transcription factors	TME vs TME	6.167477	0.0301286221835873	0.488508072410977	0.0289241200049616
Cellular xenobiotic uptake and efflux - Transcription initiation by general transcription factors	Cellular xenobiotic uptake and efflux	Transcription initiation by general transcription factors	FME vs FME	5.860682	0.164050986214231	2.79917912650571	0.128640363179948
Cellular xenobiotic uptake and efflux - Transcription regulation by chromatin remodeling	Cellular xenobiotic uptake and efflux	Transcription regulation by chromatin remodeling	TME vs TME	6.167477	0.000243922910900068	0.0039549870649438	0.000223894451906061
Cellular xenobiotic uptake and efflux - Transcription regulation by mediator	Cellular xenobiotic uptake and efflux	Transcription regulation by mediator	TME vs TME	6.167477	0.016259392892783	0.263631195353934	0.0158543764334988
Cellular xenobiotic uptake and efflux - Transcription repression	Cellular xenobiotic uptake and efflux	Transcription repression	TME vs TME	6.167477	0.00275343044266442	0.0446443581079666	0.00287204145743866
Cellular xenobiotic uptake and efflux - TREX-mediated coupling of splicing and mRNA export	Cellular xenobiotic uptake and efflux	TREX-mediated coupling of splicing and mRNA export	TME vs TME	6.167477	0.000149908314070956	0.00243062630275457	0.000137748466464042
Cellular xenobiotic uptake and efflux - U4-U6 di-snRNP-selective component synthesis	Cellular xenobiotic uptake and efflux	U4-U6 di-snRNP-selective component synthesis	TME vs TME	6.167477	0.00044947401699381	0.0072878103851718	0.000473838738064715
Cellular xenobiotic uptake and efflux - Ubiquinone biosynthesis from farnesyl pyrophosphate	Cellular xenobiotic uptake and efflux	Ubiquinone biosynthesis from farnesyl pyrophosphate	TME vs TME	6.167477	0.0444101073667871	0.720069301978634	0.0441163652789482
Cellular xenobiotic uptake and efflux - Vesicle biogenesis at ER membrane	Cellular xenobiotic uptake and efflux	Vesicle biogenesis at ER membrane	TME vs TME	6.167477	0.00845468885250675	0.137085052512709	0.00910008510690025
Cellular xenobiotic uptake and efflux - Vesicle fusion with plasma membrane	Cellular xenobiotic uptake and efflux	Vesicle fusion with plasma membrane	TME vs TME	6.167477	0.00447522100258903	0.0725616183928523	0.00437966248610785
Cellular xenobiotic uptake and efflux - Vesicle tethering at plasma membrane	Cellular xenobiotic uptake and efflux	Vesicle tethering at plasma membrane	TME vs TME	6.167477	0.00316021110611122	0.0512399347853066	0.00293241286284503
Cellular xenobiotic uptake and efflux - Vesicle tethering at Trans-Golgi Network	Cellular xenobiotic uptake and efflux	Vesicle tethering at Trans-Golgi Network	TME vs TME	6.167477	0.0239014060769281	0.387539454655604	0.0253655237762012
Cellular xenobiotic uptake and efflux - Vesicle tethering at Trans-Golgi Network	Cellular xenobiotic uptake and efflux	Vesicle tethering at Trans-Golgi Network	FME vs FME	5.860682	0.0738650200859227	1.26034854879467	0.0680574184125817
Cellular xenobiotic uptake and efflux - Vesicle trafficking involved in biogenesis of lysosome-related organelles	Cellular xenobiotic uptake and efflux	Vesicle trafficking involved in biogenesis of lysosome-related organelles	TME vs TME	6.167477	0.0169832193599754	0.275367379972453	0.0169589227219037
Cellular xenobiotic uptake and efflux - Z-disc organization	Cellular xenobiotic uptake and efflux	Z-disc organization	TME vs TME	6.167477	0.00672788833664666	0.109086560371219	0.0062433818563695
Cellular xenobiotic uptake and efflux - Z-disc organization	Cellular xenobiotic uptake and efflux	Z-disc organization	GME vs GME	5.5	1.00038111377548	18.1887475231905	1.00038111377548
Ceramide biosynthesis - Acyl CoA hydrolysis	Ceramide biosynthesis	Acyl CoA hydrolysis	FME vs FME	5.936408	0.0171584482103801	0.289037546285658	0.0123200798320172
Ceramide biosynthesis - Acyl CoA hydrolysis	Ceramide biosynthesis	Acyl CoA hydrolysis	TME vs TME	6.452554	0.000514410037850618	0.0079721932510792	0.000631555066705605
Ceramide biosynthesis - alpha and beta tubulin biogenesis and heterodimer assembly	Ceramide biosynthesis	alpha and beta tubulin biogenesis and heterodimer assembly	TME vs TME	6.452554	0.0166729583466595	0.258393180977084	0.0160453102170596
Ceramide biosynthesis - alpha and beta tubulin biogenesis and heterodimer assembly	Ceramide biosynthesis	alpha and beta tubulin biogenesis and heterodimer assembly	FME vs FME	5.936408	0.00567201978877588	0.095546325759208	0.00420901919351933
Ceramide biosynthesis - Amyloid precursor protein cleavage	Ceramide biosynthesis	Amyloid precursor protein cleavage	TME vs TME	6.452554	0.0127769746603172	0.19801423701178	0.0127154163772408
Ceramide biosynthesis - Amyloid precursor protein cleavage	Ceramide biosynthesis	Amyloid precursor protein cleavage	FME vs FME	5.936408	0.0169310906607757	0.285207662169015	0.0133659106446621
Ceramide biosynthesis - Antigen presentation via MHC class I molecules	Ceramide biosynthesis	Antigen presentation via MHC class I molecules	TME vs TME	6.452554	0.0261699978141509	0.405575833680207	0.0255065433833756
Ceramide biosynthesis - Antigen presentation via MHC class I molecules	Ceramide biosynthesis	Antigen presentation via MHC class I molecules	FME vs FME	5.936408	0.0257376723155702	0.433556319428488	0.0190990794826062
Ceramide biosynthesis - Aspartate and arginine metabolism	Ceramide biosynthesis	Aspartate and arginine metabolism	TME vs TME	6.452554	0.0318660560798077	0.493851866264956	0.0325526108794119
Ceramide biosynthesis - Assembly and maturation of respiratory chain complexes	Ceramide biosynthesis	Assembly and maturation of respiratory chain complexes	TME vs TME	6.452554	0.00677307315069064	0.104967329732943	0.00650739360982294
Ceramide biosynthesis - Autophagosome nucleation and elongation	Ceramide biosynthesis	Autophagosome nucleation and elongation	TME vs TME	6.452554	0.127044716967731	1.96890604900974	0.126404129604752
Ceramide biosynthesis - Autophagosome nucleation and elongation	Ceramide biosynthesis	Autophagosome nucleation and elongation	FME vs FME	5.936408	0.158086939487887	2.6630066151172	0.115998569908983
Ceramide biosynthesis - Autophagosome nucleation and elongation	Ceramide biosynthesis	Autophagosome nucleation and elongation	GME vs GME	6.365702	0.170760709958488	2.68251169084725	0.131508977497095
Ceramide biosynthesis - Base excision repair	Ceramide biosynthesis	Base excision repair	TME vs TME	6.452554	0.045581780310994	0.706414600472876	0.0451587476190853
Ceramide biosynthesis - Base excision repair	Ceramide biosynthesis	Base excision repair	FME vs FME	5.936408	0.0240574254153204	0.405252219008236	0.041116870852583
Ceramide biosynthesis - Basement membrane assembly and organization	Ceramide biosynthesis	Basement membrane assembly and organization	FME vs FME	5.936408	0.0228493463005265	0.384901880867067	0.0187305849480381
Ceramide biosynthesis - Basement membrane assembly and organization	Ceramide biosynthesis	Basement membrane assembly and organization	TME vs TME	6.452554	0.00695413007875636	0.107773303010638	0.00722716168053583
Ceramide biosynthesis - Biogenesis of mitochondrial-derived vesicles	Ceramide biosynthesis	Biogenesis of mitochondrial-derived vesicles	TME vs TME	6.452554	0.00151390239073773	0.0234620663170978	0.00140945498500762
Ceramide biosynthesis - Biosynthesis and Golgi import of UDP-activated sugars for glycan synthesis	Ceramide biosynthesis	Biosynthesis and Golgi import of UDP-activated sugars for glycan synthesis	TME vs TME	6.452554	0.337621248479476	5.23236647907449	0.335376360003201
Ceramide biosynthesis - Biosynthesis and Golgi import of UDP-activated sugars for glycan synthesis	Ceramide biosynthesis	Biosynthesis and Golgi import of UDP-activated sugars for glycan synthesis	FME vs FME	5.936408	0.176739618004706	2.9772147745063	0.140919835633876
Ceramide biosynthesis - Biosynthesis and Golgi import of UDP-activated sugars for glycan synthesis	Ceramide biosynthesis	Biosynthesis and Golgi import of UDP-activated sugars for glycan synthesis	GME vs GME	6.365702	0.636172813893321	9.99375682545993	0.424531771435838
Ceramide biosynthesis - Branched tryptophan-kynurenine pathway producing NAD and diverse metabolites	Ceramide biosynthesis	Branched tryptophan-kynurenine pathway producing NAD and diverse metabolites	TME vs TME	6.452554	0.0144964880797528	0.224662809685133	0.0153918930246612
Ceramide biosynthesis - Bridge-mediated phospholipid transfer at organelle contact sites	Ceramide biosynthesis	Bridge-mediated phospholipid transfer at organelle contact sites	TME vs TME	6.452554	0.0379592810761913	0.588283085757572	0.0375614414725226
Ceramide biosynthesis - Bridge-mediated phospholipid transfer at organelle contact sites	Ceramide biosynthesis	Bridge-mediated phospholipid transfer at organelle contact sites	FME vs FME	5.936408	0.0627748357982886	1.05745486335098	0.108699406364037
Ceramide biosynthesis - Canonical deadenylation of cytosolic mRNA by CCR4-NOT complex	Ceramide biosynthesis	Canonical deadenylation of cytosolic mRNA by CCR4-NOT complex	TME vs TME	6.452554	0.0392458428203638	0.608221885740645	0.0411062905841878
Ceramide biosynthesis - Canonical deadenylation of cytosolic mRNA by CCR4-NOT complex	Ceramide biosynthesis	Canonical deadenylation of cytosolic mRNA by CCR4-NOT complex	GME vs GME	6.365702	0.0551795035397709	0.866825064012478	0.0424957245204513
Ceramide biosynthesis - Cardiomyocyte pacemaker current generation	Ceramide biosynthesis	Cardiomyocyte pacemaker current generation	TME vs TME	6.452554	0.00817062979250725	0.126626299830892	0.00795197704954832
Ceramide biosynthesis - Cardiomyocyte pacemaker current generation	Ceramide biosynthesis	Cardiomyocyte pacemaker current generation	FME vs FME	5.936408	0.0257340386460591	0.4334951095273	0.0184775107068169
Ceramide biosynthesis - Carrier-mediated bicarbonate transmembrane transport	Ceramide biosynthesis	Carrier-mediated bicarbonate transmembrane transport	TME vs TME	6.452554	0.000526094805021775	0.00815328073990729	0.000496653628759465
Ceramide biosynthesis - Catalytic spliceosome activation	Ceramide biosynthesis	Catalytic spliceosome activation	TME vs TME	6.452554	0.000970466081887477	0.0150400314518577	0.000983204284362355
Ceramide biosynthesis - Cell polarity establishment	Ceramide biosynthesis	Cell polarity establishment	FME vs FME	5.936408	0.0282251005830714	0.475457553979826	0.0272108411819107
Ceramide biosynthesis - Cell polarity establishment	Ceramide biosynthesis	Cell polarity establishment	TME vs TME	6.452554	0.00969484708783353	0.150248223862062	0.0102239561254053
Ceramide biosynthesis - Cellular uptake and export of free and transferrin-bound iron	Ceramide biosynthesis	Cellular uptake and export of free and transferrin-bound iron	TME vs TME	6.452554	0.0152685710363613	0.236628350951913	0.0154914700649673
Ceramide biosynthesis - Cellular uptake and export of free and transferrin-bound iron	Ceramide biosynthesis	Cellular uptake and export of free and transferrin-bound iron	FME vs FME	5.936408	0.0428273703358529	0.721435754793579	0.0364457774917947
Ceramide biosynthesis - Cellular urate import and export	Ceramide biosynthesis	Cellular urate import and export	TME vs TME	6.452554	0.05310418549214	0.822994883524099	0.0522933097181316
Ceramide biosynthesis - Cellular xenobiotic uptake and efflux	Ceramide biosynthesis	Cellular xenobiotic uptake and efflux	TME vs TME	6.452554	0.0014735407336052	0.0228365518307577	0.00149904335316508
Ceramide biosynthesis - Ceramide biosynthesis	Ceramide biosynthesis	Ceramide biosynthesis	TME vs TME	6.452554	0.837147395167015	12.9738930480339	0.825923358230659
Ceramide biosynthesis - Ceramide biosynthesis	Ceramide biosynthesis	Ceramide biosynthesis	FME vs FME	5.936408	0.88568440979339	14.9195338326269	0.745378457322561
Ceramide biosynthesis - Ceramide biosynthesis	Ceramide biosynthesis	Ceramide biosynthesis	GME vs GME	6.365702	0.514120105513103	8.07640817301466	0.355440313516894
Ceramide biosynthesis - Chaperone-mediated autophagy	Ceramide biosynthesis	Chaperone-mediated autophagy	TME vs TME	6.452554	0.00944885435309606	0.146435892306708	0.00921792774118243
Ceramide biosynthesis - Chondroitin sulfate and dermatan sulfate chain biosynthesis	Ceramide biosynthesis	Chondroitin sulfate and dermatan sulfate chain biosynthesis	TME vs TME	6.452554	0.0704034841488951	1.09109492405993	0.0690254522272893
Ceramide biosynthesis - Chondroitin sulfate and dermatan sulfate chain biosynthesis	Ceramide biosynthesis	Chondroitin sulfate and dermatan sulfate chain biosynthesis	FME vs FME	5.936408	0.175923173067055	2.96346159364969	0.243722942137167
Ceramide biosynthesis - Ciliary transition zone organization	Ceramide biosynthesis	Ciliary transition zone organization	TME vs TME	6.452554	0.0144770237325153	0.224361156283633	0.0152534260275928
Ceramide biosynthesis - Ciliary transition zone organization	Ceramide biosynthesis	Ciliary transition zone organization	FME vs FME	5.936408	0.0570741569119511	0.961425769270515	0.0422167154594993
Ceramide biosynthesis - Citric acid cycle	Ceramide biosynthesis	Citric acid cycle	TME vs TME	6.452554	0.000718220617559511	0.0111307967162115	0.000682290226521381
Ceramide biosynthesis - Cobalamin metabolism	Ceramide biosynthesis	Cobalamin metabolism	TME vs TME	6.452554	0.000389253401363184	0.00603254818330033	0.000362413148919707
Ceramide biosynthesis - Cofactor-mediated transcriptional regulation of multiple nuclear receptors	Ceramide biosynthesis	Cofactor-mediated transcriptional regulation of multiple nuclear receptors	TME vs TME	6.452554	0.0213931861999042	0.331546047107821	0.0206939323207147
Ceramide biosynthesis - COP9 signalosome-mediated regulation of cullin-RING ubiquitin ligases	Ceramide biosynthesis	COP9 signalosome-mediated regulation of cullin-RING ubiquitin ligases	TME vs TME	6.452554	0.00983175988325098	0.152370062829618	0.0100876258874039
Ceramide biosynthesis - Cortical cytoskeleton dynamics	Ceramide biosynthesis	Cortical cytoskeleton dynamics	TME vs TME	6.452554	0.000183699975923311	0.00284693454738633	0.000170923301830323
Ceramide biosynthesis - Cytosolic protein acetylation and deacetylation	Ceramide biosynthesis	Cytosolic protein acetylation and deacetylation	TME vs TME	6.452554	0.420990728185354	6.5244050369422	0.415477117294121
Ceramide biosynthesis - Cytosolic protein acetylation and deacetylation	Ceramide biosynthesis	Cytosolic protein acetylation and deacetylation	FME vs FME	5.936408	0.308513887702655	5.1969791209137	0.333650680337533
Ceramide biosynthesis - Cytosolic protein acetylation and deacetylation	Ceramide biosynthesis	Cytosolic protein acetylation and deacetylation	GME vs GME	6.365702	0.522309803058894	8.2050616520054	0.402700537504353
Ceramide biosynthesis - Dystrophin or utrophin complex-mediated coupling between cytoskeleton and ECM	Ceramide biosynthesis	Dystrophin or utrophin complex-mediated coupling between cytoskeleton and ECM	TME vs TME	6.452554	0.027497144778223	0.426143612867359	0.0271104796511796
Ceramide biosynthesis - Dystrophin or utrophin complex-mediated coupling between cytoskeleton and ECM	Ceramide biosynthesis	Dystrophin or utrophin complex-mediated coupling between cytoskeleton and ECM	GME vs GME	6.365702	0.10975789077561	1.72420708042198	0.11158416826439
Ceramide biosynthesis - Dystrophin or utrophin complex-mediated coupling between cytoskeleton and ECM	Ceramide biosynthesis	Dystrophin or utrophin complex-mediated coupling between cytoskeleton and ECM	FME vs FME	5.936408	0.0102135661470305	0.172049596896418	0.00820142053782831
Ceramide biosynthesis - Early endocytic vesicle and endosome tethering	Ceramide biosynthesis	Early endocytic vesicle and endosome tethering	TME vs TME	6.452554	0.00646589601654293	0.100206778235989	0.00632702048745899
Ceramide biosynthesis - Early endocytic vesicle and endosome tethering	Ceramide biosynthesis	Early endocytic vesicle and endosome tethering	FME vs FME	5.936408	0.00856877067425499	0.144342682974844	0.00635860268050802
Ceramide biosynthesis - Endoplasmic and sarcoplasmic calcium import, export and storage	Ceramide biosynthesis	Endoplasmic and sarcoplasmic calcium import, export and storage	TME vs TME	6.452554	0.00159589445549962	0.0247327580556727	0.00165965025557192
Ceramide biosynthesis - Endoplasmic and sarcoplasmic calcium import, export and storage	Ceramide biosynthesis	Endoplasmic and sarcoplasmic calcium import, export and storage	FME vs FME	5.936408	0.0428916632334854	0.722518781716961	0.0244273374598215
Ceramide biosynthesis - Endoplasmic reticulum contact site-mediated cholesterol transfer	Ceramide biosynthesis	Endoplasmic reticulum contact site-mediated cholesterol transfer	TME vs TME	6.452554	0.016822416720704	0.260709448065988	0.0164662116851111
Ceramide biosynthesis - Endoplasmic reticulum quality control system	Ceramide biosynthesis	Endoplasmic reticulum quality control system	TME vs TME	6.452554	0.0623390841857035	0.966114946551731	0.0610632325591603
Ceramide biosynthesis - Endoplasmic reticulum quality control system	Ceramide biosynthesis	Endoplasmic reticulum quality control system	FME vs FME	5.936408	0.00566151674993916	0.0953693999360399	0.0124145892406386
Ceramide biosynthesis - Endoplasmic reticulum-endosome and lysosome contact site formation	Ceramide biosynthesis	Endoplasmic reticulum-endosome and lysosome contact site formation	FME vs FME	5.936408	0.0228492505974941	0.384900268730042	0.0644162881650734
Ceramide biosynthesis - Endoplasmic reticulum-endosome and lysosome contact site formation	Ceramide biosynthesis	Endoplasmic reticulum-endosome and lysosome contact site formation	TME vs TME	6.452554	0.12936066019526	2.0047979360451	0.130304603928481
Ceramide biosynthesis - Endosomal sorting for retrograde clathrin-independent transport to the TGN	Ceramide biosynthesis	Endosomal sorting for retrograde clathrin-independent transport to the TGN	TME vs TME	6.452554	0.0375376979575014	0.581749500006346	0.0391999845072438
Ceramide biosynthesis - Endosomal sorting for retrograde clathrin-independent transport to the TGN	Ceramide biosynthesis	Endosomal sorting for retrograde clathrin-independent transport to the TGN	GME vs GME	6.365702	0.0552820172424473	0.868435470797319	0.116411764127469
Ceramide biosynthesis - Endothelial support of leukocyte rolling and transmigration	Ceramide biosynthesis	Endothelial support of leukocyte rolling and transmigration	TME vs TME	6.452554	0.0112679774355193	0.174628189683278	0.0109520123037708
Ceramide biosynthesis - Endothelial support of leukocyte rolling and transmigration	Ceramide biosynthesis	Endothelial support of leukocyte rolling and transmigration	FME vs FME	5.936408	0.025736762972378	0.433541001357659	0.0453046431231824
Ceramide biosynthesis - Epidermal growth factor induced EGF receptor signaling	Ceramide biosynthesis	Epidermal growth factor induced EGF receptor signaling	TME vs TME	6.452554	0.00632434811169292	0.0980131055454933	0.00601881590051464
Ceramide biosynthesis - ER unfolded protein response pathway	Ceramide biosynthesis	ER unfolded protein response pathway	FME vs FME	5.936408	0.00857922410519006	0.144518773142829	0.00768239670513147
Ceramide biosynthesis - ER unfolded protein response pathway	Ceramide biosynthesis	ER unfolded protein response pathway	TME vs TME	6.452554	0.00205025269608412	0.0317742841392128	0.00194182005197421
Ceramide biosynthesis - Exosome secretion	Ceramide biosynthesis	Exosome secretion	FME vs FME	5.936408	0.160230800379733	2.69912038742105	0.168785978873914
Ceramide biosynthesis - Exosome secretion	Ceramide biosynthesis	Exosome secretion	TME vs TME	6.452554	0.0902933370928639	1.39934270255859	0.0888920821866016
Ceramide biosynthesis - Exosome secretion	Ceramide biosynthesis	Exosome secretion	GME vs GME	6.365702	0.154518686564613	2.4273627303652	0.325382353808797
Ceramide biosynthesis - Extrinsic apoptosis pathway	Ceramide biosynthesis	Extrinsic apoptosis pathway	TME vs TME	6.452554	0.3640683505089	5.64223680196038	0.364968096180052
Ceramide biosynthesis - Extrinsic apoptosis pathway	Ceramide biosynthesis	Extrinsic apoptosis pathway	FME vs FME	5.936408	0.352322301601247	5.93494075384595	0.334072456329968
Ceramide biosynthesis - Extrinsic apoptosis pathway	Ceramide biosynthesis	Extrinsic apoptosis pathway	GME vs GME	6.365702	0.219945052538931	3.45515765847498	0.142499668011918
Ceramide biosynthesis - Extrinsic apoptosis pathway	Ceramide biosynthesis	Extrinsic apoptosis pathway	IME vs IME	6.499516	3.49661430472357	53.7980693884815	3.5
Ceramide biosynthesis - Farnesyl pyrophosphate biosynthesis in the mevalonate pathway	Ceramide biosynthesis	Farnesyl pyrophosphate biosynthesis in the mevalonate pathway	TME vs TME	6.452554	0.0157788032373639	0.244535797171883	0.0157248715472445
Ceramide biosynthesis - Fatty acid activation	Ceramide biosynthesis	Fatty acid activation	TME vs TME	6.452554	0.0163239361873717	0.252984126141418	0.0165983174777237
Ceramide biosynthesis - Fibrinolysis	Ceramide biosynthesis	Fibrinolysis	TME vs TME	6.452554	0.126747668402887	1.96430246745098	0.125027332910044
Ceramide biosynthesis - Fibrinolysis	Ceramide biosynthesis	Fibrinolysis	FME vs FME	5.936408	0.199038771424713	3.35284854451512	0.172516270556553
Ceramide biosynthesis - Fibrinolysis	Ceramide biosynthesis	Fibrinolysis	GME vs GME	6.365702	0.343316175134575	5.39321752456605	0.899324459326967
Ceramide biosynthesis - Filopodium assembly, organization and upstream regulation	Ceramide biosynthesis	Filopodium assembly, organization and upstream regulation	TME vs TME	6.452554	0.0195908446216119	0.30361382512662	0.0198489153730569
Ceramide biosynthesis - Filopodium assembly, organization and upstream regulation	Ceramide biosynthesis	Filopodium assembly, organization and upstream regulation	FME vs FME	5.936408	0.0427790769622346	0.720622243102933	0.0243632181733714
Ceramide biosynthesis - Fusion of autophagosomes with lysosomes	Ceramide biosynthesis	Fusion of autophagosomes with lysosomes	TME vs TME	6.452554	0.0034714719008117	0.0537999704955191	0.00347289985967055
Ceramide biosynthesis - Fusion of late endosomes with lysosomes	Ceramide biosynthesis	Fusion of late endosomes with lysosomes	TME vs TME	6.452554	0.0064639687608544	0.100176910127549	0.00659204925492443
Ceramide biosynthesis - Fusion of late endosomes with lysosomes	Ceramide biosynthesis	Fusion of late endosomes with lysosomes	FME vs FME	5.936408	0.0339691971985271	0.572218028528724	0.0744837267665877
Ceramide biosynthesis - gamma-tubulin ring complex-mediated microtubule nucleation	Ceramide biosynthesis	gamma-tubulin ring complex-mediated microtubule nucleation	TME vs TME	6.452554	0.00265873961724073	0.0412044565100393	0.00251070753616103
Ceramide biosynthesis - Glutamate and glutamine metabolism	Ceramide biosynthesis	Glutamate and glutamine metabolism	TME vs TME	6.452554	0.00599384237405694	0.0928910134066349	0.00603195324675773
Ceramide biosynthesis - Glycerol-3-phosphate pathway	Ceramide biosynthesis	Glycerol-3-phosphate pathway	TME vs TME	6.452554	0.0290293495804943	0.449889325207999	0.0283327331673735
Ceramide biosynthesis - Glycogen synthesis and glycogenolysis	Ceramide biosynthesis	Glycogen synthesis and glycogenolysis	TME vs TME	6.452554	0.0131003989601372	0.203026582865359	0.0124175772425276
Ceramide biosynthesis - Glycolysis and gluconeogenesis	Ceramide biosynthesis	Glycolysis and gluconeogenesis	TME vs TME	6.452554	0.00102615777812524	0.0159031269053271	0.00178438177249441
Ceramide biosynthesis - Hedgehog receptor signaling	Ceramide biosynthesis	Hedgehog receptor signaling	TME vs TME	6.452554	0.00283133117373921	0.0438792356563786	0.00273177981795909
Ceramide biosynthesis - Hemidesmosome organization	Ceramide biosynthesis	Hemidesmosome organization	TME vs TME	6.452554	0.000514850484775036	0.00797901918319549	0.000527225059491381
Ceramide biosynthesis - HIF-1 receptor signaling pathway	Ceramide biosynthesis	HIF-1 receptor signaling pathway	TME vs TME	6.452554	0.0270613839517924	0.419390304681403	0.0274809666064991
Ceramide biosynthesis - HIF-1 receptor signaling pathway	Ceramide biosynthesis	HIF-1 receptor signaling pathway	FME vs FME	5.936408	0.0655477430868242	1.10416505001408	0.0566237074729405
Ceramide biosynthesis - Hippo signaling	Ceramide biosynthesis	Hippo signaling	TME vs TME	6.452554	0.00627078676651352	0.0971830257197922	0.00627762911237622
Ceramide biosynthesis - Histone acetylation and deactylation	Ceramide biosynthesis	Histone acetylation and deactylation	TME vs TME	6.452554	0.00162820857839929	0.0252335539452158	0.00157463421854519
Ceramide biosynthesis - Histone methylation and demethylation	Ceramide biosynthesis	Histone methylation and demethylation	TME vs TME	6.452554	0.00162187050041524	0.0251353280576721	0.00163325445466419
Ceramide biosynthesis - Histone methylation and demethylation	Ceramide biosynthesis	Histone methylation and demethylation	FME vs FME	5.936408	0.0256870180903749	0.432703038713359	0.0210567456974676
Ceramide biosynthesis - Histone ubiquitination and deubiquitination	Ceramide biosynthesis	Histone ubiquitination and deubiquitination	TME vs TME	6.452554	0.000684627675777682	0.0106101820235511	0.000670977898436128
Ceramide biosynthesis - Induction of aggrephagy	Ceramide biosynthesis	Induction of aggrephagy	TME vs TME	6.452554	0.013573693841276	0.210361584089189	0.0136588247165607
Ceramide biosynthesis - Induction of aggrephagy	Ceramide biosynthesis	Induction of aggrephagy	FME vs FME	5.936408	0.0223689538695667	0.376809572763422	0.0169893582248611
Ceramide biosynthesis - Induction of ER-phagy	Ceramide biosynthesis	Induction of ER-phagy	TME vs TME	6.452554	0.0104737324879296	0.162319187632433	0.010171439757244
Ceramide biosynthesis - Induction of ER-phagy	Ceramide biosynthesis	Induction of ER-phagy	FME vs FME	5.936408	0.0171560257640394	0.288996739684866	0.0123183404712113
Ceramide biosynthesis - Inhibition of apoptosis	Ceramide biosynthesis	Inhibition of apoptosis	TME vs TME	6.452554	0.070067549934569	1.08588870279829	0.0689903370549449
Ceramide biosynthesis - Inhibition of apoptosis	Ceramide biosynthesis	Inhibition of apoptosis	FME vs FME	5.936408	0.149868719072761	2.52456902248073	0.134880731313163
Ceramide biosynthesis - Initiation of lipoprotein clearance	Ceramide biosynthesis	Initiation of lipoprotein clearance	TME vs TME	6.452554	0.00118639638790094	0.0183864632895737	0.0012226644084981
Ceramide biosynthesis - Initiation of miRNA- and siRNA-mediated mRNA silencing	Ceramide biosynthesis	Initiation of miRNA- and siRNA-mediated mRNA silencing	TME vs TME	6.452554	0.00124708616178811	0.0193270176531986	0.00118372848899613
Ceramide biosynthesis - Initiation of phagocytosis of apoptotic cells	Ceramide biosynthesis	Initiation of phagocytosis of apoptotic cells	TME vs TME	6.452554	0.00262173780052423	0.0406310119584176	0.00249092686622008
Ceramide biosynthesis - Initiation of phagocytosis via Ig receptors	Ceramide biosynthesis	Initiation of phagocytosis via Ig receptors	TME vs TME	6.452554	0.0627031658540204	0.971757389749623	0.0626985543348806
Ceramide biosynthesis - Initiation of phagocytosis via Ig receptors	Ceramide biosynthesis	Initiation of phagocytosis via Ig receptors	FME vs FME	5.936408	0.0113707938934643	0.191543333405793	0.00635089406289498
Ceramide biosynthesis - Integrin-basement membrane interaction and signaling	Ceramide biosynthesis	Integrin-basement membrane interaction and signaling	TME vs TME	6.452554	0.00225789235594749	0.0349922296947384	0.00216176354304681
Ceramide biosynthesis - Integrin-basement membrane interaction and signaling	Ceramide biosynthesis	Integrin-basement membrane interaction and signaling	FME vs FME	5.936408	0.00918905628847024	0.154791520173338	0.00885885067233984
Ceramide biosynthesis - Intercellular bridge abscission	Ceramide biosynthesis	Intercellular bridge abscission	TME vs TME	6.452554	0.000171470223880927	0.00265740102447522	0.000159646775104909
Ceramide biosynthesis - Intra-golgi vesicle tethering	Ceramide biosynthesis	Intra-golgi vesicle tethering	TME vs TME	6.452554	0.0187115156415681	0.28998621282443	0.0184087406038856
Ceramide biosynthesis - Intra-golgi vesicle tethering	Ceramide biosynthesis	Intra-golgi vesicle tethering	FME vs FME	5.936408	0.0158943919685403	0.267744262066202	0.0395927007618695
Ceramide biosynthesis - Intrinsic apoptosis pathway	Ceramide biosynthesis	Intrinsic apoptosis pathway	TME vs TME	6.452554	0.181475267922813	2.81245660021932	0.186929381354752
Ceramide biosynthesis - Intrinsic apoptosis pathway	Ceramide biosynthesis	Intrinsic apoptosis pathway	FME vs FME	5.936408	0.156793704947486	2.64122181653016	0.176835800374307
Ceramide biosynthesis - Intrinsic apoptosis pathway	Ceramide biosynthesis	Intrinsic apoptosis pathway	GME vs GME	6.365702	0.102824194024618	1.61528435106669	0.0627000573331081
Ceramide biosynthesis - JNK signaling cascade	Ceramide biosynthesis	JNK signaling cascade	TME vs TME	6.452554	0.558049289022215	8.64850303913467	0.559741518356308
Ceramide biosynthesis - JNK signaling cascade	Ceramide biosynthesis	JNK signaling cascade	FME vs FME	5.936408	0.613369426721635	10.3323326149629	0.453098159682271
Ceramide biosynthesis - JNK signaling cascade	Ceramide biosynthesis	JNK signaling cascade	GME vs GME	6.365702	0.0789627413170424	1.24044036111004	0.0609557883615379
Ceramide biosynthesis - Late endosome dynamics	Ceramide biosynthesis	Late endosome dynamics	TME vs TME	6.452554	0.00190567759780011	0.0295336967905877	0.0018031271235714
Ceramide biosynthesis - Leukocyte rolling on and transmigration through endothelium	Ceramide biosynthesis	Leukocyte rolling on and transmigration through endothelium	TME vs TME	6.452554	0.00849478272491509	0.131649937843201	0.00855054677606388
Ceramide biosynthesis - Leukocyte rolling on and transmigration through endothelium	Ceramide biosynthesis	Leukocyte rolling on and transmigration through endothelium	FME vs FME	5.936408	0.0571735898805718	0.963100737829306	0.0842130566059042
Ceramide biosynthesis - Lipid droplet biogenesis	Ceramide biosynthesis	Lipid droplet biogenesis	TME vs TME	6.452554	0.000673253603218635	0.0104339095991805	0.00062686301036458
Ceramide biosynthesis - Lipid droplet mitochondria interaction	Ceramide biosynthesis	Lipid droplet mitochondria interaction	TME vs TME	6.452554	0.00869309812744483	0.134723378478688	0.00875880322259552
Ceramide biosynthesis - Lysine metabolism	Ceramide biosynthesis	Lysine metabolism	FME vs FME	5.936408	0.0226460669997566	0.381477599744159	0.016260290551766
Ceramide biosynthesis - Lysine metabolism	Ceramide biosynthesis	Lysine metabolism	TME vs TME	6.452554	0.0172540414312961	0.267398655802211	0.0176060640377306
Ceramide biosynthesis - Lysine metabolism	Ceramide biosynthesis	Lysine metabolism	GME vs GME	6.365702	0.0677959566837276	1.06501926842822	0.0413405659178318
Ceramide biosynthesis - Lysosomal degradation of chondroitin and dermatan sulfate	Ceramide biosynthesis	Lysosomal degradation of chondroitin and dermatan sulfate	FME vs FME	5.936408	0.0138102785653664	0.232636948348285	0.0208882574507133
Ceramide biosynthesis - Lysosomal degradation of chondroitin and dermatan sulfate	Ceramide biosynthesis	Lysosomal degradation of chondroitin and dermatan sulfate	TME vs TME	6.452554	0.0610428333539397	0.946025987603978	0.0597433512737682
Ceramide biosynthesis - Lysosomal degradation of chondroitin and dermatan sulfate	Ceramide biosynthesis	Lysosomal degradation of chondroitin and dermatan sulfate	GME vs GME	6.365702	0.0827692553096563	1.30023759601872	0.063743586780677
Ceramide biosynthesis - Lysosomal degradation of gangliosides to ceramide	Ceramide biosynthesis	Lysosomal degradation of gangliosides to ceramide	TME vs TME	6.452554	0.111947656553706	1.73493572516708	0.112191848622195
Ceramide biosynthesis - Lysosomal degradation of gangliosides to ceramide	Ceramide biosynthesis	Lysosomal degradation of gangliosides to ceramide	FME vs FME	5.936408	0.0570177330676751	0.960475298149725	0.0539771358532148
Ceramide biosynthesis - Lysosomal pH regulation	Ceramide biosynthesis	Lysosomal pH regulation	TME vs TME	6.452554	0.0014867816730582	0.0230417564737041	0.00161039162876409
Ceramide biosynthesis - Lysosomal protein degradation	Ceramide biosynthesis	Lysosomal protein degradation	TME vs TME	6.452554	0.0177904226890632	0.275711353316908	0.018598573957568
Ceramide biosynthesis - Lysosomal protein degradation	Ceramide biosynthesis	Lysosomal protein degradation	FME vs FME	5.936408	0.0045945165188138	0.0773955642540851	0.00362704910606601
Ceramide biosynthesis - Malate aspartate shuttle	Ceramide biosynthesis	Malate aspartate shuttle	TME vs TME	6.452554	0.00702180598965888	0.108822126712469	0.00751952498663074
Ceramide biosynthesis - Microtubule-based retrograde vesicle and organelle transport	Ceramide biosynthesis	Microtubule-based retrograde vesicle and organelle transport	TME vs TME	6.452554	0.000541587747172553	0.00839338633615474	0.000514397631834204
Ceramide biosynthesis - Mitochondria-endoplasmic reticulum contact site formation	Ceramide biosynthesis	Mitochondria-endoplasmic reticulum contact site formation	TME vs TME	6.452554	0.0473999723730264	0.734592469137075	0.0501615550293114
Ceramide biosynthesis - Mitochondria-endoplasmic reticulum contact site formation	Ceramide biosynthesis	Mitochondria-endoplasmic reticulum contact site formation	FME vs FME	5.936408	0.0748782107089115	1.26133867283356	0.14323578925996
Ceramide biosynthesis - Mitochondria-endoplasmic reticulum contact site formation	Ceramide biosynthesis	Mitochondria-endoplasmic reticulum contact site formation	GME vs GME	6.365702	0.0551795035397709	0.866825064012478	0.0424957245204513
Ceramide biosynthesis - Mitochondrial coupling to microtubule transport system	Ceramide biosynthesis	Mitochondrial coupling to microtubule transport system	TME vs TME	6.452554	0.00372753523515281	0.057768373589698	0.00354832074215385
Ceramide biosynthesis - Mitochondrial fusion	Ceramide biosynthesis	Mitochondrial fusion	TME vs TME	6.452554	0.00843964649771234	0.130795450904663	0.00940266597952092
Ceramide biosynthesis - Mitochondrial translation elongation	Ceramide biosynthesis	Mitochondrial translation elongation	TME vs TME	6.452554	0.0963901375386942	1.49382933343872	0.0962799658882203
Ceramide biosynthesis - Mitochondrial translation elongation	Ceramide biosynthesis	Mitochondrial translation elongation	FME vs FME	5.936408	0.00568780781291274	0.0958122782335382	0.0050297081020474
Ceramide biosynthesis - Mitochondrial translation elongation	Ceramide biosynthesis	Mitochondrial translation elongation	GME vs GME	6.365702	0.153962654829964	2.41862792463009	0.118716297779741
Ceramide biosynthesis - Mother centriole and distal appendage transformation into basal body	Ceramide biosynthesis	Mother centriole and distal appendage transformation into basal body	TME vs TME	6.452554	0.0109306004011592	0.169399607971239	0.0103054065258168
Ceramide biosynthesis - mRNA storage, translational repression and degradation by cytosolic processing bodies	Ceramide biosynthesis	mRNA storage, translational repression and degradation by cytosolic processing bodies	TME vs TME	6.452554	0.00180029845743099	0.0279005582243857	0.00168332277297286
Ceramide biosynthesis - mTORC1 signaling pathway	Ceramide biosynthesis	mTORC1 signaling pathway	TME vs TME	6.452554	0.000644192912096097	0.00998353455088861	0.000599895716674628
Ceramide biosynthesis - mTORC2 signaling pathway	Ceramide biosynthesis	mTORC2 signaling pathway	TME vs TME	6.452554	0.00677773154011671	0.10503952424318	0.00677362823815609
Ceramide biosynthesis - Multivesicular body dynamics	Ceramide biosynthesis	Multivesicular body dynamics	TME vs TME	6.452554	0.000770042380661015	0.0119339169503792	0.000773041253171495
Ceramide biosynthesis - Neuregulin receptor signaling	Ceramide biosynthesis	Neuregulin receptor signaling	TME vs TME	6.452554	0.00045921147923178	0.00711674031643373	0.000427547352743319
Ceramide biosynthesis - NFkB signaling pathway	Ceramide biosynthesis	NFkB signaling pathway	TME vs TME	6.452554	0.00545953340649277	0.0846104317076379	0.00523784876289357
Ceramide biosynthesis - Nonsense-mediated mRNA decay pathway	Ceramide biosynthesis	Nonsense-mediated mRNA decay pathway	TME vs TME	6.452554	0.00825947241579085	0.128003159747369	0.00824246471623653
Ceramide biosynthesis - Nonsense-mediated mRNA decay pathway	Ceramide biosynthesis	Nonsense-mediated mRNA decay pathway	FME vs FME	5.936408	0.0230171309422774	0.387728247247143	0.0131085433041674
Ceramide biosynthesis - Notch signaling in receiving cell	Ceramide biosynthesis	Notch signaling in receiving cell	TME vs TME	6.452554	0.140668392277229	2.18004223292071	0.13967694338594
Ceramide biosynthesis - Notch signaling in receiving cell	Ceramide biosynthesis	Notch signaling in receiving cell	FME vs FME	5.936408	0.130179723736027	2.19290389570565	0.127434908046289
Ceramide biosynthesis - Notch signaling in receiving cell	Ceramide biosynthesis	Notch signaling in receiving cell	GME vs GME	6.365702	0.368315737900492	5.78594029669522	1.06615686158827
Ceramide biosynthesis - Nucleocytoplasmic protein transport	Ceramide biosynthesis	Nucleocytoplasmic protein transport	TME vs TME	6.452554	0.0487195066693645	0.755042269175559	0.0498428039602717
Ceramide biosynthesis - Nucleocytoplasmic protein transport	Ceramide biosynthesis	Nucleocytoplasmic protein transport	GME vs GME	6.365702	0.257531144274355	4.04560455060867	0.199054556407422
Ceramide biosynthesis - Nucleocytoplasmic protein transport	Ceramide biosynthesis	Nucleocytoplasmic protein transport	FME vs FME	5.936408	0.0340890569254157	0.574237089980762	0.0210948847223053
Ceramide biosynthesis - Nucleosome assembly	Ceramide biosynthesis	Nucleosome assembly	TME vs TME	6.452554	0.00527995259238033	0.0818273348608647	0.00546026915660107
Ceramide biosynthesis - Nucleosome assembly	Ceramide biosynthesis	Nucleosome assembly	FME vs FME	5.936408	0.025034527587192	0.42171170361695	0.0162984150246927
Ceramide biosynthesis - PC, PE, PS and PI biosynthesis	Ceramide biosynthesis	PC, PE, PS and PI biosynthesis	TME vs TME	6.452554	0.0125393652409708	0.194331827902461	0.0122955128350159
Ceramide biosynthesis - PC, PE, PS and PI biosynthesis	Ceramide biosynthesis	PC, PE, PS and PI biosynthesis	GME vs GME	6.365702	0.101693935025591	1.59752890264233	0.0620108488767478
Ceramide biosynthesis - Pentose phosphate pathway	Ceramide biosynthesis	Pentose phosphate pathway	TME vs TME	6.452554	0.00624963819681115	0.0968552706756727	0.00602253530598782
Ceramide biosynthesis - Phase II biotransformation via gluthatione conjugation	Ceramide biosynthesis	Phase II biotransformation via gluthatione conjugation	TME vs TME	6.452554	0.028154033867923	0.43632390948345	0.0286197024440876
Ceramide biosynthesis - Phase II biotransformation via gluthatione conjugation	Ceramide biosynthesis	Phase II biotransformation via gluthatione conjugation	FME vs FME	5.936408	0.0419719519981182	0.707026059094115	0.025944489590132
Ceramide biosynthesis - Phospholipid translocation from outer to inner membrane leaflets	Ceramide biosynthesis	Phospholipid translocation from outer to inner membrane leaflets	TME vs TME	6.452554	0.0183160348002811	0.283857153393527	0.0181280259580252
Ceramide biosynthesis - Phospholipid translocation from outer to inner membrane leaflets	Ceramide biosynthesis	Phospholipid translocation from outer to inner membrane leaflets	GME vs GME	6.365702	0.0337144125983549	0.529625965874237	0.0342753916071596
Ceramide biosynthesis - Phospholipid translocation from outer to inner membrane leaflets	Ceramide biosynthesis	Phospholipid translocation from outer to inner membrane leaflets	FME vs FME	5.936408	0.00920722991892828	0.155097658670846	0.0155998384934077
Ceramide biosynthesis - PI3 kinase-AKT signaling pathway	Ceramide biosynthesis	PI3 kinase-AKT signaling pathway	TME vs TME	6.452554	0.0261823308502616	0.405766967872802	0.026133291155334
Ceramide biosynthesis - PI3 kinase-AKT signaling pathway	Ceramide biosynthesis	PI3 kinase-AKT signaling pathway	FME vs FME	5.936408	0.0282937118535577	0.476613324771319	0.0203154029144107
Ceramide biosynthesis - Polyamine biosynthesis and interconversion	Ceramide biosynthesis	Polyamine biosynthesis and interconversion	TME vs TME	6.452554	0.220475688107966	3.41687498965911	0.22454887083547
Ceramide biosynthesis - Polyamine biosynthesis and interconversion	Ceramide biosynthesis	Polyamine biosynthesis and interconversion	FME vs FME	5.936408	0.226230354652774	3.81089628866406	0.308696267839278
Ceramide biosynthesis - Polyamine biosynthesis and interconversion	Ceramide biosynthesis	Polyamine biosynthesis and interconversion	GME vs GME	6.365702	0.102824278854129	1.61528568366922	0.0791886832589881
Ceramide biosynthesis - Polyubiquitination of retrotranslocated misfolded proteins	Ceramide biosynthesis	Polyubiquitination of retrotranslocated misfolded proteins	TME vs TME	6.452554	0.0953737004229196	1.4780768548355	0.0951824337692314
Ceramide biosynthesis - Polyubiquitination of retrotranslocated misfolded proteins	Ceramide biosynthesis	Polyubiquitination of retrotranslocated misfolded proteins	FME vs FME	5.936408	0.00857922410519006	0.144518773142829	0.0067726967558065
Ceramide biosynthesis - Procollagen processing in the ER	Ceramide biosynthesis	Procollagen processing in the ER	TME vs TME	6.452554	0.00101230347318162	0.0156884164832066	0.000956231454340629
Ceramide biosynthesis - Prostanoid synthesis from arachidonic acid	Ceramide biosynthesis	Prostanoid synthesis from arachidonic acid	FME vs FME	5.936408	0.013783572226009	0.232187074635727	0.00989689403616206
Ceramide biosynthesis - Prostanoid synthesis from arachidonic acid	Ceramide biosynthesis	Prostanoid synthesis from arachidonic acid	TME vs TME	6.452554	0.0187453326739333	0.290510300414788	0.0192225565504436
Ceramide biosynthesis - Prostanoid synthesis from arachidonic acid	Ceramide biosynthesis	Prostanoid synthesis from arachidonic acid	GME vs GME	6.365702	0.154518686564613	2.4273627303652	0.325382353808797
Ceramide biosynthesis - Proteasomal core organization	Ceramide biosynthesis	Proteasomal core organization	TME vs TME	6.452554	0.0100015864275284	0.155001990534216	0.0119539263025175
Ceramide biosynthesis - Proteasomal regulatory particle organization	Ceramide biosynthesis	Proteasomal regulatory particle organization	FME vs FME	5.936408	0.0449225623503205	0.756729689969644	0.0353438848820006
Ceramide biosynthesis - Proteasomal regulatory particle organization	Ceramide biosynthesis	Proteasomal regulatory particle organization	TME vs TME	6.452554	0.0332316056554799	0.515014799159258	0.0333674979435993
Ceramide biosynthesis - Protein folding in ER	Ceramide biosynthesis	Protein folding in ER	TME vs TME	6.452554	0.0103342021653237	0.160156782907892	0.0108904078829785
Ceramide biosynthesis - Protein import across and into inner mitochondrial membrane	Ceramide biosynthesis	Protein import across and into inner mitochondrial membrane	TME vs TME	6.452554	0.00404513956222235	0.062690523016169	0.00378890827965399
Ceramide biosynthesis - Protein import across and into outer mitochondrial membrane	Ceramide biosynthesis	Protein import across and into outer mitochondrial membrane	TME vs TME	6.452554	0.0364100956501212	0.564274212116633	0.0355142167482017
Ceramide biosynthesis - Protein import across and into outer mitochondrial membrane	Ceramide biosynthesis	Protein import across and into outer mitochondrial membrane	FME vs FME	5.936408	0.0045945165188138	0.0773955642540851	0.00362704910606601
Ceramide biosynthesis - Protein N-linked glycosylation in ER	Ceramide biosynthesis	Protein N-linked glycosylation in ER	TME vs TME	6.452554	0.448378563336657	6.94885459758295	0.451173622309998
Ceramide biosynthesis - Protein N-linked glycosylation in ER	Ceramide biosynthesis	Protein N-linked glycosylation in ER	FME vs FME	5.936408	0.130920879427639	2.20538881391577	0.125159952952607
Ceramide biosynthesis - Protein N-linked glycosylation in ER	Ceramide biosynthesis	Protein N-linked glycosylation in ER	GME vs GME	6.365702	0.308472836562387	4.84585705100767	0.237566049776964
Ceramide biosynthesis - Protein palmitoylation	Ceramide biosynthesis	Protein palmitoylation	TME vs TME	6.452554	0.00157038262480477	0.0243373823251797	0.00155706180051474
Ceramide biosynthesis - Protein palmitoylation	Ceramide biosynthesis	Protein palmitoylation	FME vs FME	5.936408	0.0045945165188138	0.0773955642540851	0.00362704910606601
Ceramide biosynthesis - Proteolysis of basement membrane	Ceramide biosynthesis	Proteolysis of basement membrane	TME vs TME	6.452554	0.0306881400220108	0.475596828930258	0.0318086513973723
Ceramide biosynthesis - Proteolysis of basement membrane	Ceramide biosynthesis	Proteolysis of basement membrane	FME vs FME	5.936408	0.038792822266464	0.653472972842106	0.0320383197966487
Ceramide biosynthesis - Proteolysis of elastic fibers	Ceramide biosynthesis	Proteolysis of elastic fibers	TME vs TME	6.452554	0.000627581394444948	0.00972609356186357	0.000583789114073749
Ceramide biosynthesis - Proteolysis of proteoglycans	Ceramide biosynthesis	Proteolysis of proteoglycans	TME vs TME	6.452554	0.219576431930364	3.40293855082128	0.216935876740069
Ceramide biosynthesis - Proteolysis of proteoglycans	Ceramide biosynthesis	Proteolysis of proteoglycans	FME vs FME	5.936408	0.238297900451351	4.01417654947462	0.294413995967762
Ceramide biosynthesis - Proteolysis of proteoglycans	Ceramide biosynthesis	Proteolysis of proteoglycans	GME vs GME	6.365702	0.670121422950123	10.5270618269735	0.474894684767765
Ceramide biosynthesis - Purine biosynthesis and salvage	Ceramide biosynthesis	Purine biosynthesis and salvage	TME vs TME	6.452554	0.00936282115019344	0.145102572058109	0.00941564525584008
Ceramide biosynthesis - Quiescence- and senescence-associated cell cycle arrest	Ceramide biosynthesis	Quiescence- and senescence-associated cell cycle arrest	TME vs TME	6.452554	0.0267657850585863	0.414809189757419	0.0269318679858012
Ceramide biosynthesis - Rab1 activation in cis-Golgi vesicle tethering and autophagosome biogenesis	Ceramide biosynthesis	Rab1 activation in cis-Golgi vesicle tethering and autophagosome biogenesis	FME vs FME	5.936408	0.0343120515280788	0.577993479369733	0.2
Ceramide biosynthesis - Rab1 activation in cis-Golgi vesicle tethering and autophagosome biogenesis	Ceramide biosynthesis	Rab1 activation in cis-Golgi vesicle tethering and autophagosome biogenesis	TME vs TME	6.452554	0.00737372302492229	0.114276045584638	0.00754383987822011
Ceramide biosynthesis - Ras signaling pathway	Ceramide biosynthesis	Ras signaling pathway	TME vs TME	6.452554	0.0186555531377811	0.289118920465851	0.0191320576936482
Ceramide biosynthesis - Ras signaling pathway	Ceramide biosynthesis	Ras signaling pathway	GME vs GME	6.365702	0.0548789453878052	0.862103540210993	0.055792084132195
Ceramide biosynthesis - Regulation of actin dynamics during macropinocytosis	Ceramide biosynthesis	Regulation of actin dynamics during macropinocytosis	TME vs TME	6.452554	0.0167989033466078	0.260345043897159	0.0165015822714474
Ceramide biosynthesis - Regulation of actin dynamics during macropinocytosis	Ceramide biosynthesis	Regulation of actin dynamics during macropinocytosis	FME vs FME	5.936408	0.0309420326430855	0.521224826545666	0.0286530694187727
Ceramide biosynthesis - Regulation of G-protein signaling by beta and gamma subunits	Ceramide biosynthesis	Regulation of G-protein signaling by beta and gamma subunits	TME vs TME	6.452554	0.230092503918675	3.56591390504137	0.232196593222262
Ceramide biosynthesis - Regulation of G-protein signaling by beta and gamma subunits	Ceramide biosynthesis	Regulation of G-protein signaling by beta and gamma subunits	FME vs FME	5.936408	0.334912584978284	5.64167054009867	0.277712143102987
Ceramide biosynthesis - Regulation of G-protein signaling by beta and gamma subunits	Ceramide biosynthesis	Regulation of G-protein signaling by beta and gamma subunits	GME vs GME	6.365702	0.990773893979953	15.5642510167215	0.957180060401504
Ceramide biosynthesis - Regulation of microtubule nucleation and stabilization at Golgi	Ceramide biosynthesis	Regulation of microtubule nucleation and stabilization at Golgi	FME vs FME	5.936408	0.017140352245478	0.28873271608022	0.0570189152324892
Ceramide biosynthesis - Regulation of microtubule nucleation and stabilization at Golgi	Ceramide biosynthesis	Regulation of microtubule nucleation and stabilization at Golgi	TME vs TME	6.452554	0.0107522756204755	0.16663597680454	0.0108164924359426
Ceramide biosynthesis - Regulation of proteasomal proteolysis by signalosome	Ceramide biosynthesis	Regulation of proteasomal proteolysis by signalosome	TME vs TME	6.452554	0.0810594500850132	1.25623831837355	0.0819948030505401
Ceramide biosynthesis - Regulation of proteasomal proteolysis by signalosome	Ceramide biosynthesis	Regulation of proteasomal proteolysis by signalosome	FME vs FME	5.936408	0.0332476224644373	0.560062955526443	0.0208865969249143
Ceramide biosynthesis - RHOA RAC1 CDC42 signaling pathway	Ceramide biosynthesis	RHOA RAC1 CDC42 signaling pathway	TME vs TME	6.452554	0.00723392819008912	0.112109541518253	0.00695502106389222
Ceramide biosynthesis - Scavenger receptor-mediated initiation of cargo uptake	Ceramide biosynthesis	Scavenger receptor-mediated initiation of cargo uptake	TME vs TME	6.452554	0.00476335846309466	0.0738212931276077	0.0045698454824069
Ceramide biosynthesis - Scavenger receptor-mediated initiation of cargo uptake	Ceramide biosynthesis	Scavenger receptor-mediated initiation of cargo uptake	IME vs IME	6.499516	3.00290202452265	46.2019306115185	3
Ceramide biosynthesis - Step 1 and 2 catalysis during pre-mRNA splicing	Ceramide biosynthesis	Step 1 and 2 catalysis during pre-mRNA splicing	TME vs TME	6.452554	0.00153726563876342	0.0238241438710506	0.001448680596983
Ceramide biosynthesis - Tetraspanin-enriched microdomain dynamics	Ceramide biosynthesis	Tetraspanin-enriched microdomain dynamics	TME vs TME	6.452554	0.0220787256401331	0.342170359420188	0.0223547165084585
Ceramide biosynthesis - Tetraspanin-enriched microdomain dynamics	Ceramide biosynthesis	Tetraspanin-enriched microdomain dynamics	FME vs FME	5.936408	0.10667480108667	1.79695869804527	0.0686194578792087
Ceramide biosynthesis - Thioredoxin-dependent peroxiredoxin-mediated peroxide detoxification	Ceramide biosynthesis	Thioredoxin-dependent peroxiredoxin-mediated peroxide detoxification	TME vs TME	6.452554	0.00342139775122974	0.0530239343220828	0.00330770860509193
Ceramide biosynthesis - Transcription regulation by chromatin remodeling	Ceramide biosynthesis	Transcription regulation by chromatin remodeling	TME vs TME	6.452554	0.00108704735249128	0.0168467777249151	0.00108002463283714
Ceramide biosynthesis - Transcription repression	Ceramide biosynthesis	Transcription repression	TME vs TME	6.452554	0.00176055418233696	0.0272846117646363	0.00176703367337005
Ceramide biosynthesis - Translation elongation	Ceramide biosynthesis	Translation elongation	TME vs TME	6.452554	0.000342313555481652	0.00530508663510224	0.000318709877212577
Ceramide biosynthesis - Translation initiation	Ceramide biosynthesis	Translation initiation	TME vs TME	6.452554	0.00138182390774276	0.0214151482687159	0.00129329829351388
Ceramide biosynthesis - Translation initiation	Ceramide biosynthesis	Translation initiation	FME vs FME	5.936408	0.0428900644100985	0.722491849212166	0.0648718780895961
Ceramide biosynthesis - TREX-mediated coupling of splicing and mRNA export	Ceramide biosynthesis	TREX-mediated coupling of splicing and mRNA export	TME vs TME	6.452554	9.1842226130474e-05	0.0014233469828481	8.55267905124519e-05
Ceramide biosynthesis - U1 and U2 snRNP recruitment and pre-spliceosome assembly	Ceramide biosynthesis	U1 and U2 snRNP recruitment and pre-spliceosome assembly	TME vs TME	6.452554	0.000226230629178789	0.00350606357267524	0.000210674078456421
Ceramide biosynthesis - U4-U6 di-snRNP-selective component synthesis	Ceramide biosynthesis	U4-U6 di-snRNP-selective component synthesis	TME vs TME	6.452554	0.000514410671642782	0.00797220307342566	0.000478940325314727
Ceramide biosynthesis - Ubiquinone biosynthesis from farnesyl pyrophosphate	Ceramide biosynthesis	Ubiquinone biosynthesis from farnesyl pyrophosphate	TME vs TME	6.452554	0.0139406785862776	0.216049018416045	0.0131620950846482
Ceramide biosynthesis - Ubiquinone biosynthesis from farnesyl pyrophosphate	Ceramide biosynthesis	Ubiquinone biosynthesis from farnesyl pyrophosphate	FME vs FME	5.936408	0.0112873937738505	0.190138441446011	0.00891060709644138
Ceramide biosynthesis - Vesicle fusion with plasma membrane	Ceramide biosynthesis	Vesicle fusion with plasma membrane	TME vs TME	6.452554	0.000684573183807587	0.010609337521142	0.000637369484883379
Ceramide biosynthesis - Z-disc organization	Ceramide biosynthesis	Z-disc organization	TME vs TME	6.452554	0.00979515143568476	0.151802714610988	0.00926604307501626
Ceramide biosynthesis - Z-disc organization	Ceramide biosynthesis	Z-disc organization	FME vs FME	5.936408	0.0526070086882851	0.886175749826352	0.0455289539446073
Chaperone-mediated autophagy - Actin filament branching	Chaperone-mediated autophagy	Actin filament branching	TME vs TME	6.627713	0.00316856109938049	0.0478077595949023	0.00297215556991729
Chaperone-mediated autophagy - Actin filament bundling and crosslinking	Chaperone-mediated autophagy	Actin filament bundling and crosslinking	TME vs TME	6.627713	0.00180184723937279	0.0271865610114052	0.00178508600439915
Chaperone-mediated autophagy - Actin filament bundling and crosslinking	Chaperone-mediated autophagy	Actin filament bundling and crosslinking	FME vs FME	6.183702	0.0818188565828416	1.32313724710635	0.0520038986829131
Chaperone-mediated autophagy - alpha and beta tubulin biogenesis and heterodimer assembly	Chaperone-mediated autophagy	alpha and beta tubulin biogenesis and heterodimer assembly	TME vs TME	6.627713	0.0280538518242011	0.423281029355768	0.0272717666154659
Chaperone-mediated autophagy - alpha and beta tubulin biogenesis and heterodimer assembly	Chaperone-mediated autophagy	alpha and beta tubulin biogenesis and heterodimer assembly	FME vs FME	6.183702	0.0563677082214854	0.911552879089131	0.294117647058824
Chaperone-mediated autophagy - Amyloid precursor protein cleavage	Chaperone-mediated autophagy	Amyloid precursor protein cleavage	TME vs TME	6.627713	0.00362430590413496	0.054684110524852	0.00378692415634958
Chaperone-mediated autophagy - Antigen presentation via MHC class I molecules	Chaperone-mediated autophagy	Antigen presentation via MHC class I molecules	TME vs TME	6.627713	0.0339511199313141	0.512259959251318	0.0365730127029664
Chaperone-mediated autophagy - Antigen presentation via MHC class I molecules	Chaperone-mediated autophagy	Antigen presentation via MHC class I molecules	FME vs FME	6.183702	0.0435043037394734	0.703531766284749	0.141651187278944
Chaperone-mediated autophagy - Antigen presentation via MHC class I molecules	Chaperone-mediated autophagy	Antigen presentation via MHC class I molecules	IME vs IME	7.146387	0.428176889605413	5.99151594582311	0.221626619229499
Chaperone-mediated autophagy - Aspartate and arginine metabolism	Chaperone-mediated autophagy	Aspartate and arginine metabolism	TME vs TME	6.627713	0.0164496089502214	0.248194346094856	0.017149171584293
Chaperone-mediated autophagy - Assembly and maturation of respiratory chain complexes	Chaperone-mediated autophagy	Assembly and maturation of respiratory chain complexes	TME vs TME	6.627713	0.0655832878020238	0.989531196761669	0.0636661792706119
Chaperone-mediated autophagy - Assembly of core replication fork machinery	Chaperone-mediated autophagy	Assembly of core replication fork machinery	FME vs FME	6.183702	0.0182607841218353	0.29530507565215	0.0216652519729413
Chaperone-mediated autophagy - Autophagosome nucleation and elongation	Chaperone-mediated autophagy	Autophagosome nucleation and elongation	TME vs TME	6.627713	0.191392365872657	2.88775880563849	0.191872808462928
Chaperone-mediated autophagy - Autophagosome nucleation and elongation	Chaperone-mediated autophagy	Autophagosome nucleation and elongation	GME vs GME	7.113613	0.346689095237779	4.87360055935132	0.225607924391897
Chaperone-mediated autophagy - Autophagosome nucleation and elongation	Chaperone-mediated autophagy	Autophagosome nucleation and elongation	IME vs IME	7.146387	0.429182153310063	6.00558268707512	0.222146949031748
Chaperone-mediated autophagy - Autophagosome nucleation and elongation	Chaperone-mediated autophagy	Autophagosome nucleation and elongation	FME vs FME	6.183702	0.28580226029821	4.6218638551232	0.28938447291472
Chaperone-mediated autophagy - Basement membrane assembly and organization	Chaperone-mediated autophagy	Basement membrane assembly and organization	TME vs TME	6.627713	0.00845300055239543	0.127540232171477	0.00800695477522024
Chaperone-mediated autophagy - Beta-oxidation	Chaperone-mediated autophagy	Beta-oxidation	TME vs TME	6.627713	0.00362101764370183	0.0546344967224534	0.00427705174643378
Chaperone-mediated autophagy - Biogenesis of mitochondrial-derived vesicles	Chaperone-mediated autophagy	Biogenesis of mitochondrial-derived vesicles	TME vs TME	6.627713	0.00540946504629127	0.0816188788408354	0.00498045867593482
Chaperone-mediated autophagy - Bridge-mediated phospholipid transfer at organelle contact sites	Chaperone-mediated autophagy	Bridge-mediated phospholipid transfer at organelle contact sites	TME vs TME	6.627713	0.000401648889973485	0.00606014306530686	0.000500058122293914
Chaperone-mediated autophagy - Canonical deadenylation of cytosolic mRNA by CCR4-NOT complex	Chaperone-mediated autophagy	Canonical deadenylation of cytosolic mRNA by CCR4-NOT complex	TME vs TME	6.627713	0.0848328565279918	1.27997178638343	0.0857886194674791
Chaperone-mediated autophagy - Canonical deadenylation of cytosolic mRNA by CCR4-NOT complex	Chaperone-mediated autophagy	Canonical deadenylation of cytosolic mRNA by CCR4-NOT complex	FME vs FME	6.183702	0.0447615313443995	0.723863077936407	0.100209887891381
Chaperone-mediated autophagy - Carrier-mediated bicarbonate transmembrane transport	Chaperone-mediated autophagy	Carrier-mediated bicarbonate transmembrane transport	TME vs TME	6.627713	0.0835327472059192	1.26035552778299	0.0811934408659673
Chaperone-mediated autophagy - Carrier-mediated bicarbonate transmembrane transport	Chaperone-mediated autophagy	Carrier-mediated bicarbonate transmembrane transport	FME vs FME	6.183702	0.104704429361275	1.69323229645294	0.0955259083481613
Chaperone-mediated autophagy - Carrier-mediated chloride transmembrane transport	Chaperone-mediated autophagy	Carrier-mediated chloride transmembrane transport	TME vs TME	6.627713	0.116034400645381	1.75074570342909	0.118035584346617
Chaperone-mediated autophagy - Carrier-mediated chloride transmembrane transport	Chaperone-mediated autophagy	Carrier-mediated chloride transmembrane transport	FME vs FME	6.183702	0.030098130726369	0.486733248245935	0.025968311400228
Chaperone-mediated autophagy - Carrier-mediated sodium transmembrane transport	Chaperone-mediated autophagy	Carrier-mediated sodium transmembrane transport	TME vs TME	6.627713	0.0127429171016236	0.192267183186495	0.0127380187567434
Chaperone-mediated autophagy - Carrier-mediated sodium transmembrane transport	Chaperone-mediated autophagy	Carrier-mediated sodium transmembrane transport	FME vs FME	6.183702	0.0240201728180168	0.388443283917934	0.0176287858334476
Chaperone-mediated autophagy - Catalytic spliceosome activation	Chaperone-mediated autophagy	Catalytic spliceosome activation	TME vs TME	6.627713	0.000968580253748182	0.0146140946843715	0.00130199910499515
Chaperone-mediated autophagy - Cellular uptake and export of free and transferrin-bound iron	Chaperone-mediated autophagy	Cellular uptake and export of free and transferrin-bound iron	TME vs TME	6.627713	0.00366699699690686	0.0553282406003244	0.00395083723968916
Chaperone-mediated autophagy - Cellular uptake and export of free and transferrin-bound iron	Chaperone-mediated autophagy	Cellular uptake and export of free and transferrin-bound iron	FME vs FME	6.183702	0.103908922743047	1.68036772609767	0.0586503184694584
Chaperone-mediated autophagy - Cellular urate import and export	Chaperone-mediated autophagy	Cellular urate import and export	TME vs TME	6.627713	0.0447630447349284	0.675392020006093	0.0430248599437926
Chaperone-mediated autophagy - Cellular xenobiotic uptake and efflux	Chaperone-mediated autophagy	Cellular xenobiotic uptake and efflux	TME vs TME	6.627713	0.00516478425399254	0.0779270956847539	0.00543308755419045
Chaperone-mediated autophagy - Ceramide biosynthesis	Chaperone-mediated autophagy	Ceramide biosynthesis	TME vs TME	6.627713	0.00979225316399685	0.14774709102132	0.00945160180441933
Chaperone-mediated autophagy - Chaperone-mediated autophagy	Chaperone-mediated autophagy	Chaperone-mediated autophagy	TME vs TME	6.627713	0.825121799760368	12.4495704523954	0.827922500599726
Chaperone-mediated autophagy - Chaperone-mediated autophagy	Chaperone-mediated autophagy	Chaperone-mediated autophagy	FME vs FME	6.183702	0.657527192805972	10.6332299927216	0.63600666608065
Chaperone-mediated autophagy - Chaperone-mediated regulation of steroid nuclear receptors	Chaperone-mediated autophagy	Chaperone-mediated regulation of steroid nuclear receptors	TME vs TME	6.627713	0.421464219158625	6.35911993975067	0.416078319328078
Chaperone-mediated autophagy - Chaperone-mediated regulation of steroid nuclear receptors	Chaperone-mediated autophagy	Chaperone-mediated regulation of steroid nuclear receptors	FME vs FME	6.183702	0.112163565949509	1.81385805270698	0.093692208966683
Chaperone-mediated autophagy - Chondroitin sulfate and dermatan sulfate chain biosynthesis	Chaperone-mediated autophagy	Chondroitin sulfate and dermatan sulfate chain biosynthesis	TME vs TME	6.627713	0.00116266237354549	0.0175424369299267	0.00155492278918722
Chaperone-mediated autophagy - Clathrin-mediated endocytosis	Chaperone-mediated autophagy	Clathrin-mediated endocytosis	TME vs TME	6.627713	0.0733117219666311	1.10613905471297	0.0748685020137868
Chaperone-mediated autophagy - Clathrin-mediated endocytosis	Chaperone-mediated autophagy	Clathrin-mediated endocytosis	FME vs FME	6.183702	0.0450054354662448	0.727807384198002	0.0435947912829149
Chaperone-mediated autophagy - Clathrin-mediated endosomal vesicle biogenesis for retrograde transport to the TGN	Chaperone-mediated autophagy	Clathrin-mediated endosomal vesicle biogenesis for retrograde transport to the TGN	TME vs TME	6.627713	0.062942989900242	0.949693957274007	0.0608417724233424
Chaperone-mediated autophagy - Clathrin-mediated endosomal vesicle biogenesis for retrograde transport to the TGN	Chaperone-mediated autophagy	Clathrin-mediated endosomal vesicle biogenesis for retrograde transport to the TGN	FME vs FME	6.183702	0.177879054706417	2.87657897692358	0.116094574084577
Chaperone-mediated autophagy - Clathrin-mediated vesicle traffic from TGN to endosomal lysosomal system	Chaperone-mediated autophagy	Clathrin-mediated vesicle traffic from TGN to endosomal lysosomal system	TME vs TME	6.627713	0.0269695794687264	0.406921353629121	0.0274470947729623
Chaperone-mediated autophagy - Clathrin-mediated vesicle traffic from TGN to endosomal lysosomal system	Chaperone-mediated autophagy	Clathrin-mediated vesicle traffic from TGN to endosomal lysosomal system	FME vs FME	6.183702	0.0563677082214854	0.911552879089131	0.0546009265226411
Chaperone-mediated autophagy - Cobalamin metabolism	Chaperone-mediated autophagy	Cobalamin metabolism	TME vs TME	6.627713	0.0573490375644652	0.865291504530884	0.0558089517090732
Chaperone-mediated autophagy - Cobalamin metabolism	Chaperone-mediated autophagy	Cobalamin metabolism	FME vs FME	6.183702	0.056359750173832	0.911424185170586	0.0318528047001392
Chaperone-mediated autophagy - Cofactor-mediated transcriptional regulation of multiple nuclear receptors	Chaperone-mediated autophagy	Cofactor-mediated transcriptional regulation of multiple nuclear receptors	TME vs TME	6.627713	0.0471512033581292	0.711424941496798	0.0449650328247795
Chaperone-mediated autophagy - Cofactor-mediated transcriptional regulation of multiple nuclear receptors	Chaperone-mediated autophagy	Cofactor-mediated transcriptional regulation of multiple nuclear receptors	FME vs FME	6.183702	0.0789124016626481	1.27613538320166	0.0871346768353715
Chaperone-mediated autophagy - COP9 signalosome-mediated regulation of cullin-RING ubiquitin ligases	Chaperone-mediated autophagy	COP9 signalosome-mediated regulation of cullin-RING ubiquitin ligases	TME vs TME	6.627713	0.0312027914606825	0.470792737161938	0.0320838394686321
Chaperone-mediated autophagy - COP9 signalosome-mediated regulation of cullin-RING ubiquitin ligases	Chaperone-mediated autophagy	COP9 signalosome-mediated regulation of cullin-RING ubiquitin ligases	FME vs FME	6.183702	0.056359750173832	0.911424185170586	0.0318528047001392
Chaperone-mediated autophagy - Co-translational ER protein import and insertion into ER membrane	Chaperone-mediated autophagy	Co-translational ER protein import and insertion into ER membrane	TME vs TME	6.627713	0.154751905877518	2.33492165086917	0.15311251727532
Chaperone-mediated autophagy - Co-translational ER protein import and insertion into ER membrane	Chaperone-mediated autophagy	Co-translational ER protein import and insertion into ER membrane	FME vs FME	6.183702	0.142864813031626	2.31034462369485	0.0978882271269643
Chaperone-mediated autophagy - Co-translational ER protein import and insertion into ER membrane	Chaperone-mediated autophagy	Co-translational ER protein import and insertion into ER membrane	IME vs IME	7.146387	0.707980944817626	9.90683809236605	1.66666666666667
Chaperone-mediated autophagy - Cytosolic protein acetylation and deacetylation	Chaperone-mediated autophagy	Cytosolic protein acetylation and deacetylation	TME vs TME	6.627713	0.00560463537520788	0.0845636401606432	0.00521505284140188
Chaperone-mediated autophagy - Cytosolic protein folding	Chaperone-mediated autophagy	Cytosolic protein folding	TME vs TME	6.627713	0.2827618627519	4.26635647319304	0.288177684505223
Chaperone-mediated autophagy - Cytosolic protein folding	Chaperone-mediated autophagy	Cytosolic protein folding	FME vs FME	6.183702	0.287916269005437	4.65605064015126	0.373051177715859
Chaperone-mediated autophagy - Cytosolic protein polyubiquitination	Chaperone-mediated autophagy	Cytosolic protein polyubiquitination	TME vs TME	6.627713	0.0269543976938453	0.406692288567418	0.0272354309287883
Chaperone-mediated autophagy - Desmosome organization	Chaperone-mediated autophagy	Desmosome organization	TME vs TME	6.627713	0.0443985065081741	0.669891808597442	0.0457882670333449
Chaperone-mediated autophagy - Desmosome organization	Chaperone-mediated autophagy	Desmosome organization	FME vs FME	6.183702	0.0371793923252175	0.601248182446386	0.036014046562423
Chaperone-mediated autophagy - Early endocytic vesicle and endosome tethering	Chaperone-mediated autophagy	Early endocytic vesicle and endosome tethering	TME vs TME	6.627713	0.144789484076566	2.18460702807839	0.148174802107827
Chaperone-mediated autophagy - Early endocytic vesicle and endosome tethering	Chaperone-mediated autophagy	Early endocytic vesicle and endosome tethering	FME vs FME	6.183702	0.143914508407571	2.32731981875422	0.0909341291509269
Chaperone-mediated autophagy - Early endosome dynamics	Chaperone-mediated autophagy	Early endosome dynamics	TME vs TME	6.627713	0.00524602441125228	0.0791528602466193	0.00515601517196662
Chaperone-mediated autophagy - Early endosome dynamics	Chaperone-mediated autophagy	Early endosome dynamics	FME vs FME	6.183702	0.0360626394035724	0.583188563329767	0.0257060412482161
Chaperone-mediated autophagy - Electron transport chain	Chaperone-mediated autophagy	Electron transport chain	TME vs TME	6.627713	0.000965726859202714	0.0145710422084429	0.000984548425834884
Chaperone-mediated autophagy - Endoplasmic and sarcoplasmic calcium import, export and storage	Chaperone-mediated autophagy	Endoplasmic and sarcoplasmic calcium import, export and storage	TME vs TME	6.627713	0.000450793070273521	0.00680163836351399	0.000408467464687981
Chaperone-mediated autophagy - Endoplasmic and sarcoplasmic calcium import, export and storage	Chaperone-mediated autophagy	Endoplasmic and sarcoplasmic calcium import, export and storage	FME vs FME	6.183702	0.0302481742179094	0.489159683185685	0.0146520497276304
Chaperone-mediated autophagy - Endoplasmic reticulum contact site-mediated cholesterol transfer	Chaperone-mediated autophagy	Endoplasmic reticulum contact site-mediated cholesterol transfer	TME vs TME	6.627713	0.00298008961413697	0.0449640715060793	0.00359929449549308
Chaperone-mediated autophagy - Endoplasmic reticulum quality control system	Chaperone-mediated autophagy	Endoplasmic reticulum quality control system	TME vs TME	6.627713	0.000212139654148856	0.00320079722877276	0.000213946250749299
Chaperone-mediated autophagy - Endoplasmic reticulum tubulus maintenance	Chaperone-mediated autophagy	Endoplasmic reticulum tubulus maintenance	TME vs TME	6.627713	0.00253693049204986	0.0382776153808776	0.00274316798980212
Chaperone-mediated autophagy - Endoplasmic reticulum-endosome and lysosome contact site formation	Chaperone-mediated autophagy	Endoplasmic reticulum-endosome and lysosome contact site formation	TME vs TME	6.627713	0.0137340303730492	0.207221259666477	0.0139800499485341
Chaperone-mediated autophagy - Endosomal recycling to plasma membrane	Chaperone-mediated autophagy	Endosomal recycling to plasma membrane	TME vs TME	6.627713	0.00602527141156904	0.0909102643451156	0.00642112696131503
Chaperone-mediated autophagy - Endothelial support of leukocyte rolling and transmigration	Chaperone-mediated autophagy	Endothelial support of leukocyte rolling and transmigration	TME vs TME	6.627713	0.0254943854348038	0.384663388730355	0.0241468136829866
Chaperone-mediated autophagy - Endothelial support of leukocyte rolling and transmigration	Chaperone-mediated autophagy	Endothelial support of leukocyte rolling and transmigration	FME vs FME	6.183702	0.142783019088337	2.30902188933418	0.0947499053245168
Chaperone-mediated autophagy - Epidermal growth factor induced EGF receptor signaling	Chaperone-mediated autophagy	Epidermal growth factor induced EGF receptor signaling	TME vs TME	6.627713	0.021920360576516	0.330737926713974	0.0221443638494798
Chaperone-mediated autophagy - ER unfolded protein response pathway	Chaperone-mediated autophagy	ER unfolded protein response pathway	TME vs TME	6.627713	0.179862981162532	2.71380159439627	0.181911803163904
Chaperone-mediated autophagy - ER unfolded protein response pathway	Chaperone-mediated autophagy	ER unfolded protein response pathway	FME vs FME	6.183702	0.102409876777626	1.65612583816607	0.100101530503528
Chaperone-mediated autophagy - Eukaryotic kinetochore assembly	Chaperone-mediated autophagy	Eukaryotic kinetochore assembly	TME vs TME	6.627713	0.000861275561200317	0.0129950642210687	0.000780368689464822
Chaperone-mediated autophagy - Exosome secretion	Chaperone-mediated autophagy	Exosome secretion	TME vs TME	6.627713	0.0196028952712613	0.295771637376897	0.0213659490700061
Chaperone-mediated autophagy - Extrinsic apoptosis pathway	Chaperone-mediated autophagy	Extrinsic apoptosis pathway	TME vs TME	6.627713	0.0054354046084187	0.0820102591271198	0.00539671235406871
Chaperone-mediated autophagy - Fanconi anemia interstrand cross-link repair pathway	Chaperone-mediated autophagy	Fanconi anemia interstrand cross-link repair pathway	TME vs TME	6.627713	0.00106265892131488	0.0160335687550835	0.00137201805214358
Chaperone-mediated autophagy - Fatty acid activation	Chaperone-mediated autophagy	Fatty acid activation	TME vs TME	6.627713	0.00791441315328547	0.119413938850977	0.00834153208387415
Chaperone-mediated autophagy - Filopodium assembly, organization and upstream regulation	Chaperone-mediated autophagy	Filopodium assembly, organization and upstream regulation	TME vs TME	6.627713	0.00270514083619666	0.040815600113417	0.00245068918212691
Chaperone-mediated autophagy - Fusion of autophagosomes with lysosomes	Chaperone-mediated autophagy	Fusion of autophagosomes with lysosomes	TME vs TME	6.627713	0.314728552200093	4.74867502607905	0.311844489292168
Chaperone-mediated autophagy - Fusion of autophagosomes with lysosomes	Chaperone-mediated autophagy	Fusion of autophagosomes with lysosomes	GME vs GME	7.113613	1.38669561073677	19.4935479568562	0.902392151351363
Chaperone-mediated autophagy - Fusion of autophagosomes with lysosomes	Chaperone-mediated autophagy	Fusion of autophagosomes with lysosomes	FME vs FME	6.183702	0.377080112895087	6.09796767337356	0.521742301841984
Chaperone-mediated autophagy - Fusion of late endosomes with lysosomes	Chaperone-mediated autophagy	Fusion of late endosomes with lysosomes	TME vs TME	6.627713	0.39387889780323	5.9429081734809	0.390308349259846
Chaperone-mediated autophagy - Fusion of late endosomes with lysosomes	Chaperone-mediated autophagy	Fusion of late endosomes with lysosomes	GME vs GME	7.113613	1.5001749040698	21.0887892120891	1.17511840746887
Chaperone-mediated autophagy - Fusion of late endosomes with lysosomes	Chaperone-mediated autophagy	Fusion of late endosomes with lysosomes	FME vs FME	6.183702	0.234234689060353	3.78793660293123	0.384640963901081
Chaperone-mediated autophagy - G protein-regulated phospholipase C beta signaling cascade	Chaperone-mediated autophagy	G protein-regulated phospholipase C beta signaling cascade	TME vs TME	6.627713	0.00276134453455888	0.0416636105558133	0.00422303555181911
Chaperone-mediated autophagy - Generation of electrochemical gradients by Na-K-ATPase	Chaperone-mediated autophagy	Generation of electrochemical gradients by Na-K-ATPase	TME vs TME	6.627713	0.0139527562052179	0.210521430208734	0.0132862278793767
Chaperone-mediated autophagy - Glutamate and glutamine metabolism	Chaperone-mediated autophagy	Glutamate and glutamine metabolism	TME vs TME	6.627713	0.00262836455936469	0.0396571872975518	0.00255424885293644
Chaperone-mediated autophagy - Glycerol-3-phosphate pathway	Chaperone-mediated autophagy	Glycerol-3-phosphate pathway	TME vs TME	6.627713	0.00639095311375911	0.0964277286950932	0.00651693858135118
Chaperone-mediated autophagy - Glycogen synthesis and glycogenolysis	Chaperone-mediated autophagy	Glycogen synthesis and glycogenolysis	TME vs TME	6.627713	0.0140529146248958	0.212032636557352	0.0141012849457103
Chaperone-mediated autophagy - Glycolysis and gluconeogenesis	Chaperone-mediated autophagy	Glycolysis and gluconeogenesis	TME vs TME	6.627713	0.000732399207491943	0.011050557063936	0.000759011276453247
Chaperone-mediated autophagy - GPI-anchor synthesis and attachment to protein	Chaperone-mediated autophagy	GPI-anchor synthesis and attachment to protein	TME vs TME	6.627713	0.00017724188870076	0.00267425412967706	0.000160409048266719
Chaperone-mediated autophagy - Heme synthesis	Chaperone-mediated autophagy	Heme synthesis	TME vs TME	6.627713	0.0254053864101619	0.383320557129257	0.0239713065409838
Chaperone-mediated autophagy - HIF-1 receptor signaling pathway	Chaperone-mediated autophagy	HIF-1 receptor signaling pathway	TME vs TME	6.627713	0.0330282425835171	0.49833543736418	0.0333343980323382
Chaperone-mediated autophagy - HIF-1 receptor signaling pathway	Chaperone-mediated autophagy	HIF-1 receptor signaling pathway	FME vs FME	6.183702	0.0297581161168766	0.481234686995275	0.0256749508144761
Chaperone-mediated autophagy - Hippo signaling	Chaperone-mediated autophagy	Hippo signaling	TME vs TME	6.627713	0.00362020722616716	0.0546222690123182	0.00350040849835336
Chaperone-mediated autophagy - Histone ubiquitination and deubiquitination	Chaperone-mediated autophagy	Histone ubiquitination and deubiquitination	TME vs TME	6.627713	0.00677889347329394	0.102281035247846	0.00680887400580025
Chaperone-mediated autophagy - Histone ubiquitination and deubiquitination	Chaperone-mediated autophagy	Histone ubiquitination and deubiquitination	FME vs FME	6.183702	0.0060869027529663	0.0984346162771095	0.00343527606341069
Chaperone-mediated autophagy - Induction of aggrephagy	Chaperone-mediated autophagy	Induction of aggrephagy	TME vs TME	6.627713	0.0404217387933158	0.60988969757175	0.0398313975931241
Chaperone-mediated autophagy - Induction of aggrephagy	Chaperone-mediated autophagy	Induction of aggrephagy	FME vs FME	6.183702	0.0060374462462864	0.0976348281985058	0.00666651776523105
Chaperone-mediated autophagy - Induction of canonical mitophagy	Chaperone-mediated autophagy	Induction of canonical mitophagy	TME vs TME	6.627713	0.00688493240520965	0.103880967711107	0.00687337582116119
Chaperone-mediated autophagy - Induction of ER-phagy	Chaperone-mediated autophagy	Induction of ER-phagy	TME vs TME	6.627713	0.0270723302046517	0.408471673262306	0.0267477770803059
Chaperone-mediated autophagy - Induction of ER-phagy	Chaperone-mediated autophagy	Induction of ER-phagy	FME vs FME	6.183702	0.103842653958098	1.67929605751969	0.0626542215215904
Chaperone-mediated autophagy - Initiation of lipoprotein clearance	Chaperone-mediated autophagy	Initiation of lipoprotein clearance	TME vs TME	6.627713	0.00218583060980958	0.0329801638760846	0.00202927104632985
Chaperone-mediated autophagy - Initiation of phagocytosis of apoptotic cells	Chaperone-mediated autophagy	Initiation of phagocytosis of apoptotic cells	TME vs TME	6.627713	0.00147910908722897	0.0223170358528683	0.00144491824111007
Chaperone-mediated autophagy - Initiation of phagocytosis via Ig receptors	Chaperone-mediated autophagy	Initiation of phagocytosis via Ig receptors	TME vs TME	6.627713	0.0207541098666398	0.313141348388232	0.0209462579620184
Chaperone-mediated autophagy - Initiation of phagocytosis via Ig receptors	Chaperone-mediated autophagy	Initiation of phagocytosis via Ig receptors	FME vs FME	6.183702	0.0112513635077235	0.181951921104261	0.00833286071323862
Chaperone-mediated autophagy - Initiation of phagocytosis via Ig receptors	Chaperone-mediated autophagy	Initiation of phagocytosis via Ig receptors	IME vs IME	7.146387	0.428176889605413	5.99151594582311	0.221626619229499
Chaperone-mediated autophagy - Inositol metabolism and transport	Chaperone-mediated autophagy	Inositol metabolism and transport	TME vs TME	6.627713	0.00593227027010495	0.0895070481615817	0.00630825544409325
Chaperone-mediated autophagy - Integrin-basement membrane interaction and signaling	Chaperone-mediated autophagy	Integrin-basement membrane interaction and signaling	TME vs TME	6.627713	0.00159769592262985	0.0241062931024993	0.0014771482462238
Chaperone-mediated autophagy - Intercellular bridge abscission	Chaperone-mediated autophagy	Intercellular bridge abscission	TME vs TME	6.627713	0.00143496150989545	0.0216509301040251	0.00130926968450294
Chaperone-mediated autophagy - Intra-golgi vesicle tethering	Chaperone-mediated autophagy	Intra-golgi vesicle tethering	TME vs TME	6.627713	0.000911800595105656	0.013757394060611	0.0010311690998564
Chaperone-mediated autophagy - Intrinsic apoptosis pathway	Chaperone-mediated autophagy	Intrinsic apoptosis pathway	TME vs TME	6.627713	0.197475841029846	2.97954725746077	0.193835348354939
Chaperone-mediated autophagy - Intrinsic apoptosis pathway	Chaperone-mediated autophagy	Intrinsic apoptosis pathway	FME vs FME	6.183702	0.26598344397253	4.30136299298373	0.181014118052766
