## Supplementary Tables for "Functional cooperation, adaptation and synchronization of subcellular processes in cellular neighborhoods as inferred from spatial transcriptomics": Supplementary table 08K - SCP mappings within MEs - HK3437 (part 3 of 3)

Scp_interaction	Source_scp	Target_scp	Center_referenceEntity	Avg_normMinLog10P_sourceScp_CREsSCP	WeightedAvg_minLog10PUs_CREsSCP	WeightedAvg_minLog10PUs_CREsSCP_norm	Avg_minLog10PUs_CREsSCP
Chaperone-mediated autophagy - Intrinsic apoptosis pathway	Chaperone-mediated autophagy	Intrinsic apoptosis pathway	GME vs GME	7.113613	0.460991046407297	6.48040637126371	0.399481704014552
Chaperone-mediated autophagy - JNK signaling cascade	Chaperone-mediated autophagy	JNK signaling cascade	TME vs TME	6.627713	0.0150652814018282	0.227307389347479	0.0168949298188171
Chaperone-mediated autophagy - JNK signaling cascade	Chaperone-mediated autophagy	JNK signaling cascade	FME vs FME	6.183702	0.0074358784650435	0.120249636489277	0.00641558804000165
Chaperone-mediated autophagy - Leukocyte rolling on and transmigration through endothelium	Chaperone-mediated autophagy	Leukocyte rolling on and transmigration through endothelium	TME vs TME	6.627713	0.004487285903605	0.0677048915847278	0.00422671202505077
Chaperone-mediated autophagy - Leukocyte rolling on and transmigration through endothelium	Chaperone-mediated autophagy	Leukocyte rolling on and transmigration through endothelium	FME vs FME	6.183702	0.0134583854921919	0.217642874446735	0.0122319934240441
Chaperone-mediated autophagy - Lipid droplet biogenesis	Chaperone-mediated autophagy	Lipid droplet biogenesis	TME vs TME	6.627713	0.0267632083050207	0.403807592312134	0.026118109914949
Chaperone-mediated autophagy - Lipid droplet biogenesis	Chaperone-mediated autophagy	Lipid droplet biogenesis	FME vs FME	6.183702	0.0676322144073171	1.09371733759196	0.0585846675987031
Chaperone-mediated autophagy - Lipid droplet mitochondria interaction	Chaperone-mediated autophagy	Lipid droplet mitochondria interaction	TME vs TME	6.627713	0.256919024691623	3.87643557519386	0.260559528182594
Chaperone-mediated autophagy - Lipid droplet mitochondria interaction	Chaperone-mediated autophagy	Lipid droplet mitochondria interaction	FME vs FME	6.183702	0.17445138714785	2.82114829985409	0.155592536289467
Chaperone-mediated autophagy - Lipid droplet mitochondria interaction	Chaperone-mediated autophagy	Lipid droplet mitochondria interaction	IME vs IME	7.146387	1.5062835260272	21.0775545906729	1.00201262854959
Chaperone-mediated autophagy - Lysosomal degradation of chondroitin and dermatan sulfate	Chaperone-mediated autophagy	Lysosomal degradation of chondroitin and dermatan sulfate	TME vs TME	6.627713	0.0248435616641022	0.374843654979779	0.0263819373837485
Chaperone-mediated autophagy - Lysosomal degradation of chondroitin and dermatan sulfate	Chaperone-mediated autophagy	Lysosomal degradation of chondroitin and dermatan sulfate	FME vs FME	6.183702	0.0112719735373471	0.182285217107137	0.0100472533059699
Chaperone-mediated autophagy - Lysosomal degradation of chondroitin and dermatan sulfate	Chaperone-mediated autophagy	Lysosomal degradation of chondroitin and dermatan sulfate	GME vs GME	7.113613	0.230671280225229	3.2426738993937	0.4
Chaperone-mediated autophagy - Lysosomal degradation of gangliosides to ceramide	Chaperone-mediated autophagy	Lysosomal degradation of gangliosides to ceramide	TME vs TME	6.627713	0.00640934393427377	0.0967052123535557	0.00699900057818609
Chaperone-mediated autophagy - Lysosomal degradation of gangliosides to ceramide	Chaperone-mediated autophagy	Lysosomal degradation of gangliosides to ceramide	FME vs FME	6.183702	0.145507594672879	2.35308248354224	0.158426022463147
Chaperone-mediated autophagy - Lysosomal pH regulation	Chaperone-mediated autophagy	Lysosomal pH regulation	TME vs TME	6.627713	0.158210761706336	2.38710942404164	0.162064880181469
Chaperone-mediated autophagy - Lysosomal pH regulation	Chaperone-mediated autophagy	Lysosomal pH regulation	GME vs GME	7.113613	0.577754388515289	8.12181331836987	0.500466531645648
Chaperone-mediated autophagy - Lysosomal protein degradation	Chaperone-mediated autophagy	Lysosomal protein degradation	TME vs TME	6.627713	0.00448226054307506	0.0676290681366207	0.00437555402656356
Chaperone-mediated autophagy - Malate aspartate shuttle	Chaperone-mediated autophagy	Malate aspartate shuttle	TME vs TME	6.627713	0.00785619497976855	0.118535533683377	0.00775380817171556
Chaperone-mediated autophagy - Microtubule-based retrograde vesicle and organelle transport	Chaperone-mediated autophagy	Microtubule-based retrograde vesicle and organelle transport	TME vs TME	6.627713	0.00360657813361206	0.0544166310713303	0.00415111056584807
Chaperone-mediated autophagy - Microvillus assembly and organization	Chaperone-mediated autophagy	Microvillus assembly and organization	TME vs TME	6.627713	0.0010516919961674	0.0158680980242055	0.00135922082496978
Chaperone-mediated autophagy - Mitochondria-endoplasmic reticulum contact site formation	Chaperone-mediated autophagy	Mitochondria-endoplasmic reticulum contact site formation	TME vs TME	6.627713	0.00849104292367212	0.128114221589188	0.00864772248971576
Chaperone-mediated autophagy - Mitochondria-endoplasmic reticulum contact site formation	Chaperone-mediated autophagy	Mitochondria-endoplasmic reticulum contact site formation	FME vs FME	6.183702	0.0337540626761887	0.54585531298409	0.0693981658068682
Chaperone-mediated autophagy - Mitochondrial coupling to microtubule transport system	Chaperone-mediated autophagy	Mitochondrial coupling to microtubule transport system	TME vs TME	6.627713	0.00591777402819642	0.0892883265316507	0.00644300598714384
Chaperone-mediated autophagy - Mitochondrial coupling to microtubule transport system	Chaperone-mediated autophagy	Mitochondrial coupling to microtubule transport system	FME vs FME	6.183702	0.0369717901049465	0.597890933986865	0.0304189730357685
Chaperone-mediated autophagy - Mitochondrial fission	Chaperone-mediated autophagy	Mitochondrial fission	TME vs TME	6.627713	0.00088396034314101	0.013337335860298	0.000800524702381089
Chaperone-mediated autophagy - Mitochondrial fusion	Chaperone-mediated autophagy	Mitochondrial fusion	TME vs TME	6.627713	0.0103100070386759	0.155559044773711	0.00971384991476921
Chaperone-mediated autophagy - Mitochondrial iron-sulfur protein assembly	Chaperone-mediated autophagy	Mitochondrial iron-sulfur protein assembly	TME vs TME	6.627713	0.0207165478825405	0.312574607129534	0.0195584658543112
Chaperone-mediated autophagy - Mitochondrial translation elongation	Chaperone-mediated autophagy	Mitochondrial translation elongation	TME vs TME	6.627713	0.0542279399922823	0.818199882269812	0.0543875244668045
Chaperone-mediated autophagy - Mitochondrial translation elongation	Chaperone-mediated autophagy	Mitochondrial translation elongation	FME vs FME	6.183702	0.0484699674306599	0.78383421563223	0.0334698245222708
Chaperone-mediated autophagy - mRNA storage, translational repression and degradation by cytosolic processing bodies	Chaperone-mediated autophagy	mRNA storage, translational repression and degradation by cytosolic processing bodies	TME vs TME	6.627713	0.187454570334055	2.82834471307762	0.185161633770681
Chaperone-mediated autophagy - mRNA storage, translational repression and degradation by cytosolic processing bodies	Chaperone-mediated autophagy	mRNA storage, translational repression and degradation by cytosolic processing bodies	FME vs FME	6.183702	0.0822030905563714	1.32935090375243	0.085726509763793
Chaperone-mediated autophagy - mRNA storage, translational repression and degradation by cytosolic processing bodies	Chaperone-mediated autophagy	mRNA storage, translational repression and degradation by cytosolic processing bodies	GME vs GME	7.113613	0.57822884945614	8.12848307850505	1
Chaperone-mediated autophagy - mTORC1 signaling pathway	Chaperone-mediated autophagy	mTORC1 signaling pathway	TME vs TME	6.627713	0.000964986895580442	0.0145598775182719	0.000874161134234604
Chaperone-mediated autophagy - mTORC2 signaling pathway	Chaperone-mediated autophagy	mTORC2 signaling pathway	TME vs TME	6.627713	0.0256211465121924	0.38657598025809	0.0247006792660579
Chaperone-mediated autophagy - mTORC2 signaling pathway	Chaperone-mediated autophagy	mTORC2 signaling pathway	FME vs FME	6.183702	0.0676341358723354	1.09374841064823	0.0583539329264526
Chaperone-mediated autophagy - Multivesicular body dynamics	Chaperone-mediated autophagy	Multivesicular body dynamics	TME vs TME	6.627713	0.00632217085590939	0.0953899309236325	0.00631738887822677
Chaperone-mediated autophagy - Multivesicular body dynamics	Chaperone-mediated autophagy	Multivesicular body dynamics	FME vs FME	6.183702	0.0112719500347664	0.182284837034117	0.0160692647830299
Chaperone-mediated autophagy - Neuregulin receptor signaling	Chaperone-mediated autophagy	Neuregulin receptor signaling	TME vs TME	6.627713	0.193730278868747	2.92303361302431	0.19225113471416
Chaperone-mediated autophagy - Neuregulin receptor signaling	Chaperone-mediated autophagy	Neuregulin receptor signaling	FME vs FME	6.183702	0.0208565403739842	0.337282462346009	0.015515439615456
Chaperone-mediated autophagy - NFkB signaling pathway	Chaperone-mediated autophagy	NFkB signaling pathway	TME vs TME	6.627713	0.014543976738423	0.219441860723571	0.014128344571988
Chaperone-mediated autophagy - Nonsense-mediated mRNA decay pathway	Chaperone-mediated autophagy	Nonsense-mediated mRNA decay pathway	TME vs TME	6.627713	0.0102559652887938	0.154743654157776	0.0108107776765816
Chaperone-mediated autophagy - Notch signaling in receiving cell	Chaperone-mediated autophagy	Notch signaling in receiving cell	TME vs TME	6.627713	0.0915570062262504	1.38142683874689	0.087777421982014
Chaperone-mediated autophagy - Notch signaling in receiving cell	Chaperone-mediated autophagy	Notch signaling in receiving cell	FME vs FME	6.183702	0.0902459518578504	1.45941638994658	0.165880886098948
Chaperone-mediated autophagy - Nuclear pore complex organization	Chaperone-mediated autophagy	Nuclear pore complex organization	TME vs TME	6.627713	0.0534071135952168	0.80581512154428	0.054642179118652
Chaperone-mediated autophagy - Nuclear pore complex organization	Chaperone-mediated autophagy	Nuclear pore complex organization	GME vs GME	7.113613	0.457342702434562	6.42911958009991	0.297615757891882
Chaperone-mediated autophagy - Nuclear pore complex organization	Chaperone-mediated autophagy	Nuclear pore complex organization	FME vs FME	6.183702	0.0060050386314572	0.0971107470262522	0.00380790469659701
Chaperone-mediated autophagy - PC, PE, PS and PI biosynthesis	Chaperone-mediated autophagy	PC, PE, PS and PI biosynthesis	TME vs TME	6.627713	0.00322848299955277	0.0487118708643572	0.00312882274988022
Chaperone-mediated autophagy - Phase I biotransformation via alcohol and aldehyde dehydrogenases	Chaperone-mediated autophagy	Phase I biotransformation via alcohol and aldehyde dehydrogenases	TME vs TME	6.627713	0.0262580219549048	0.396185259392094	0.0265372809533238
Chaperone-mediated autophagy - Phase I biotransformation via alcohol and aldehyde dehydrogenases	Chaperone-mediated autophagy	Phase I biotransformation via alcohol and aldehyde dehydrogenases	FME vs FME	6.183702	0.0547218373004314	0.88493660491313	0.140883223013837
Chaperone-mediated autophagy - Phase II biotransformation via glucuronidation	Chaperone-mediated autophagy	Phase II biotransformation via glucuronidation	TME vs TME	6.627713	0.0231337050556816	0.349045063406743	0.023650102665634
Chaperone-mediated autophagy - Phase II biotransformation via gluthatione conjugation	Chaperone-mediated autophagy	Phase II biotransformation via gluthatione conjugation	TME vs TME	6.627713	9.51877702060007e-05	0.00143620838975554	8.6134221730452e-05
Chaperone-mediated autophagy - Phospholipid translocation from outer to inner membrane leaflets	Chaperone-mediated autophagy	Phospholipid translocation from outer to inner membrane leaflets	TME vs TME	6.627713	0.00224060185009095	0.033806561160517	0.00221621589294365
Chaperone-mediated autophagy - Phospholipid translocation from outer to inner membrane leaflets	Chaperone-mediated autophagy	Phospholipid translocation from outer to inner membrane leaflets	FME vs FME	6.183702	0.00604913873395675	0.0978239137784578	0.00293016963274405
Chaperone-mediated autophagy - PI3 kinase-AKT signaling pathway	Chaperone-mediated autophagy	PI3 kinase-AKT signaling pathway	TME vs TME	6.627713	0.0334422900536477	0.504582652201461	0.0334210523719149
Chaperone-mediated autophagy - PI3 kinase-AKT signaling pathway	Chaperone-mediated autophagy	PI3 kinase-AKT signaling pathway	FME vs FME	6.183702	0.0787509113904478	1.27352383614371	0.0435456239127587
Chaperone-mediated autophagy - Polyamine biosynthesis and interconversion	Chaperone-mediated autophagy	Polyamine biosynthesis and interconversion	TME vs TME	6.627713	0.000781763720273974	0.0117953767740764	0.000708198833333624
Chaperone-mediated autophagy - Polyubiquitination of retrotranslocated misfolded proteins	Chaperone-mediated autophagy	Polyubiquitination of retrotranslocated misfolded proteins	TME vs TME	6.627713	0.0413170613239746	0.623398467945156	0.042224272805848
Chaperone-mediated autophagy - Polyubiquitination of retrotranslocated misfolded proteins	Chaperone-mediated autophagy	Polyubiquitination of retrotranslocated misfolded proteins	FME vs FME	6.183702	0.0388919114559158	0.628942261083563	0.0219613586059588
Chaperone-mediated autophagy - Procollagen processing in the ER	Chaperone-mediated autophagy	Procollagen processing in the ER	TME vs TME	6.627713	0.0673218702467587	1.01576320837415	0.0650096065093319
Chaperone-mediated autophagy - Procollagen processing in the ER	Chaperone-mediated autophagy	Procollagen processing in the ER	FME vs FME	6.183702	0.007418454825601	0.119967869335722	0.00640055512985578
Chaperone-mediated autophagy - Procollagen processing in the ER	Chaperone-mediated autophagy	Procollagen processing in the ER	GME vs GME	7.113613	0.461342560450459	6.48534779878741	0.8
Chaperone-mediated autophagy - Proteasomal core organization	Chaperone-mediated autophagy	Proteasomal core organization	TME vs TME	6.627713	0.132907735695851	2.00533329708946	0.12962178948416
Chaperone-mediated autophagy - Proteasomal core organization	Chaperone-mediated autophagy	Proteasomal core organization	FME vs FME	6.183702	0.0807475657219667	1.30581281971016	0.0598023712976962
Chaperone-mediated autophagy - Proteasomal regulatory particle organization	Chaperone-mediated autophagy	Proteasomal regulatory particle organization	TME vs TME	6.627713	0.0343720936916323	0.518611679069184	0.0333307553367421
Chaperone-mediated autophagy - Proteasomal regulatory particle organization	Chaperone-mediated autophagy	Proteasomal regulatory particle organization	FME vs FME	6.183702	0.037092274128005	0.599839346678608	0.0209634173331013
Chaperone-mediated autophagy - Protein deubiquitination	Chaperone-mediated autophagy	Protein deubiquitination	TME vs TME	6.627713	0.00821071011245443	0.123884515036306	0.00799384715904726
Chaperone-mediated autophagy - Protein folding in ER	Chaperone-mediated autophagy	Protein folding in ER	TME vs TME	6.627713	0.128345159580837	1.93649241468303	0.130421822182317
Chaperone-mediated autophagy - Protein folding in ER	Chaperone-mediated autophagy	Protein folding in ER	FME vs FME	6.183702	0.224728068245989	3.63419986522865	0.216365022338919
Chaperone-mediated autophagy - Protein folding in ER	Chaperone-mediated autophagy	Protein folding in ER	IME vs IME	7.146387	2.35960867137541	33.0182065488794	2.33310751376191
Chaperone-mediated autophagy - Protein import across and into inner mitochondrial membrane	Chaperone-mediated autophagy	Protein import across and into inner mitochondrial membrane	TME vs TME	6.627713	0.0345458329137719	0.521233084402312	0.0348373174627978
Chaperone-mediated autophagy - Protein import across and into outer mitochondrial membrane	Chaperone-mediated autophagy	Protein import across and into outer mitochondrial membrane	TME vs TME	6.627713	0.0925403252494102	1.39626331435517	0.0892232116394598
Chaperone-mediated autophagy - Protein import across and into outer mitochondrial membrane	Chaperone-mediated autophagy	Protein import across and into outer mitochondrial membrane	GME vs GME	7.113613	0.304895134956375	4.28607972006661	0.198410505261254
Chaperone-mediated autophagy - Protein import across and into outer mitochondrial membrane	Chaperone-mediated autophagy	Protein import across and into outer mitochondrial membrane	FME vs FME	6.183702	0.0974740792652589	1.57630637104634	0.0472159095045134
Chaperone-mediated autophagy - Protein N-linked glycosylation in ER	Chaperone-mediated autophagy	Protein N-linked glycosylation in ER	TME vs TME	6.627713	0.0409103091503704	0.617261325715462	0.039359651067237
Chaperone-mediated autophagy - Proteolysis of basement membrane	Chaperone-mediated autophagy	Proteolysis of basement membrane	TME vs TME	6.627713	0.00119910330082813	0.0180922635030309	0.00116703233405128
Chaperone-mediated autophagy - Proteolysis of basement membrane	Chaperone-mediated autophagy	Proteolysis of basement membrane	FME vs FME	6.183702	0.0450893868823255	0.729165008225065	0.0333936042754135
Chaperone-mediated autophagy - Proteolysis of elastic fibers	Chaperone-mediated autophagy	Proteolysis of elastic fibers	TME vs TME	6.627713	0.0011301994556064	0.0170526312017416	0.00117991493537514
Chaperone-mediated autophagy - Proteolysis of fibril-forming collagen	Chaperone-mediated autophagy	Proteolysis of fibril-forming collagen	TME vs TME	6.627713	0.0016404140616151	0.0247508312555896	0.00226805953992037
Chaperone-mediated autophagy - Proteolysis of proteoglycans	Chaperone-mediated autophagy	Proteolysis of proteoglycans	TME vs TME	6.627713	0.00122312428297562	0.0184546959459354	0.001106968328506
Chaperone-mediated autophagy - Proteolysis of proteoglycans	Chaperone-mediated autophagy	Proteolysis of proteoglycans	FME vs FME	6.183702	0.0450684082864465	0.728825751936738	0.0327724069122689
Chaperone-mediated autophagy - Purine biosynthesis and salvage	Chaperone-mediated autophagy	Purine biosynthesis and salvage	TME vs TME	6.627713	0.0145495894433767	0.21952654611883	0.0158684512202754
Chaperone-mediated autophagy - Purine biosynthesis and salvage	Chaperone-mediated autophagy	Purine biosynthesis and salvage	FME vs FME	6.183702	0.030187231231432	0.488174140992529	0.0333325888261553
Chaperone-mediated autophagy - Purine biosynthesis and salvage	Chaperone-mediated autophagy	Purine biosynthesis and salvage	IME vs IME	7.146387	0.430623694579386	6.02575429771405	0.22289309840542
Chaperone-mediated autophagy - Rab1 activation in cis-Golgi vesicle tethering and autophagosome biogenesis	Chaperone-mediated autophagy	Rab1 activation in cis-Golgi vesicle tethering and autophagosome biogenesis	TME vs TME	6.627713	0.0245786689640941	0.370846911308683	0.0235149750569875
Chaperone-mediated autophagy - Rab1 activation in cis-Golgi vesicle tethering and autophagosome biogenesis	Chaperone-mediated autophagy	Rab1 activation in cis-Golgi vesicle tethering and autophagosome biogenesis	FME vs FME	6.183702	0.00601963072278218	0.0973467236745656	0.00340211092469968
Chaperone-mediated autophagy - Recycling endosome dynamics	Chaperone-mediated autophagy	Recycling endosome dynamics	TME vs TME	6.627713	0.00337063869346972	0.0508567388428086	0.00389548543901863
Chaperone-mediated autophagy - Regulation of actin dynamics during macropinocytosis	Chaperone-mediated autophagy	Regulation of actin dynamics during macropinocytosis	TME vs TME	6.627713	0.00654178499449084	0.098703504375947	0.00660677394624283
Chaperone-mediated autophagy - Regulation of G-protein signaling by beta and gamma subunits	Chaperone-mediated autophagy	Regulation of G-protein signaling by beta and gamma subunits	TME vs TME	6.627713	0.00454080586311525	0.0685124093435917	0.00475599118287108
Chaperone-mediated autophagy - Regulation of G-protein signaling by beta and gamma subunits	Chaperone-mediated autophagy	Regulation of G-protein signaling by beta and gamma subunits	FME vs FME	6.183702	0.0074358784650435	0.120249636489277	0.00641558804000165
Chaperone-mediated autophagy - Regulation of microtubule nucleation and stabilization at Golgi	Chaperone-mediated autophagy	Regulation of microtubule nucleation and stabilization at Golgi	TME vs TME	6.627713	0.0381635459601833	0.575817720829235	0.0373870815111632
Chaperone-mediated autophagy - Regulation of microtubule nucleation and stabilization at Golgi	Chaperone-mediated autophagy	Regulation of microtubule nucleation and stabilization at Golgi	IME vs IME	7.146387	0.856353779210826	11.9830318916462	0.443253238458998
Chaperone-mediated autophagy - Regulation of microtubule nucleation and stabilization at Golgi	Chaperone-mediated autophagy	Regulation of microtubule nucleation and stabilization at Golgi	FME vs FME	6.183702	0.0371793638192976	0.601247721461646	0.0180094799639005
Chaperone-mediated autophagy - Regulation of nuclear and cytoplasmic mRNA fate by the exon junction complex	Chaperone-mediated autophagy	Regulation of nuclear and cytoplasmic mRNA fate by the exon junction complex	TME vs TME	6.627713	9.5364298559615e-05	0.00143887187795304	0.000157087953429825
Chaperone-mediated autophagy - Regulation of proteasomal proteolysis by signalosome	Chaperone-mediated autophagy	Regulation of proteasomal proteolysis by signalosome	TME vs TME	6.627713	0.0808604177052512	1.2200349903784	0.0827133175807819
Chaperone-mediated autophagy - Retinoid metabolism and intracellular transport	Chaperone-mediated autophagy	Retinoid metabolism and intracellular transport	TME vs TME	6.627713	0.0498127583507829	0.75158291139117	0.0470219279102045
Chaperone-mediated autophagy - Retinoid metabolism and intracellular transport	Chaperone-mediated autophagy	Retinoid metabolism and intracellular transport	FME vs FME	6.183702	0.0371793923252175	0.601248182446386	0.0320779402000082
Chaperone-mediated autophagy - Scavenger receptor-mediated initiation of cargo uptake	Chaperone-mediated autophagy	Scavenger receptor-mediated initiation of cargo uptake	TME vs TME	6.627713	0.00677144867154491	0.102168706881409	0.00695707428326872
Chaperone-mediated autophagy - Scavenger receptor-mediated initiation of cargo uptake	Chaperone-mediated autophagy	Scavenger receptor-mediated initiation of cargo uptake	FME vs FME	6.183702	0.0684306022173015	1.10662850126676	0.0416939606640921
Chaperone-mediated autophagy - Step 1 and 2 catalysis during pre-mRNA splicing	Chaperone-mediated autophagy	Step 1 and 2 catalysis during pre-mRNA splicing	TME vs TME	6.627713	9.53643708648373e-05	0.00143887296890587	8.64186306267418e-05
Chaperone-mediated autophagy - Stress fiber assembly, organization and upstream regulation	Chaperone-mediated autophagy	Stress fiber assembly, organization and upstream regulation	TME vs TME	6.627713	0.00017770187686254	0.00268119450506044	0.000161032398500937
Chaperone-mediated autophagy - Tetraspanin-enriched microdomain dynamics	Chaperone-mediated autophagy	Tetraspanin-enriched microdomain dynamics	TME vs TME	6.627713	0.0228354063736283	0.344544284904517	0.0257320796483218
Chaperone-mediated autophagy - Tetraspanin-enriched microdomain dynamics	Chaperone-mediated autophagy	Tetraspanin-enriched microdomain dynamics	FME vs FME	6.183702	0.138408795625956	2.23828394172692	0.0862749049307611
Chaperone-mediated autophagy - Tight junction organization	Chaperone-mediated autophagy	Tight junction organization	TME vs TME	6.627713	0.0195021751587016	0.294251956115719	0.0212137858135454
Chaperone-mediated autophagy - Tight junction organization	Chaperone-mediated autophagy	Tight junction organization	FME vs FME	6.183702	0.0519466074186495	0.840056852503608	0.0438606399307771
Chaperone-mediated autophagy - Transcription by RNA polymerase II	Chaperone-mediated autophagy	Transcription by RNA polymerase II	TME vs TME	6.627713	0.000402766204878416	0.00607700129233527	0.0003648584842743
Chaperone-mediated autophagy - Transcription by RNA polymerase III	Chaperone-mediated autophagy	Transcription by RNA polymerase III	TME vs TME	6.627713	0.000350854712553389	0.00529375234511669	0.000317942487967616
Chaperone-mediated autophagy - Transcription regulation by mediator	Chaperone-mediated autophagy	Transcription regulation by mediator	TME vs TME	6.627713	0.000117226163780279	0.00176872721732776	0.000106181018932136
Chaperone-mediated autophagy - Transcription repression	Chaperone-mediated autophagy	Transcription repression	TME vs TME	6.627713	0.0135961882694314	0.205141475832388	0.0137830719431677
Chaperone-mediated autophagy - Transcription repression	Chaperone-mediated autophagy	Transcription repression	FME vs FME	6.183702	0.0961223856476585	1.55444739810516	0.120521053770593
Chaperone-mediated autophagy - Translation elongation	Chaperone-mediated autophagy	Translation elongation	TME vs TME	6.627713	0.000881116534199378	0.0132944280135022	0.000798034875170331
Chaperone-mediated autophagy - U1 and U2 snRNP recruitment and pre-spliceosome assembly	Chaperone-mediated autophagy	U1 and U2 snRNP recruitment and pre-spliceosome assembly	TME vs TME	6.627713	0.000819758495142576	0.0123686480495256	0.000868622544434248
Chaperone-mediated autophagy - U2 snRNP-selective component synthesis	Chaperone-mediated autophagy	U2 snRNP-selective component synthesis	TME vs TME	6.627713	0.000742493335202525	0.0112028588866788	0.000681233774635543
Chaperone-mediated autophagy - U4-U6 di-snRNP-selective component synthesis	Chaperone-mediated autophagy	U4-U6 di-snRNP-selective component synthesis	TME vs TME	6.627713	0.00141778963127664	0.0213918380369788	0.001337042795104
Chaperone-mediated autophagy - Ubiquinone biosynthesis from farnesyl pyrophosphate	Chaperone-mediated autophagy	Ubiquinone biosynthesis from farnesyl pyrophosphate	TME vs TME	6.627713	0.0770552294792351	1.1626216982824	0.076560396646925
Chaperone-mediated autophagy - Ubiquinone biosynthesis from farnesyl pyrophosphate	Chaperone-mediated autophagy	Ubiquinone biosynthesis from farnesyl pyrophosphate	FME vs FME	6.183702	0.0223185870876574	0.360926015246456	0.019256213110857
Chaperone-mediated autophagy - Vesicle fusion with cis-Golgi	Chaperone-mediated autophagy	Vesicle fusion with cis-Golgi	TME vs TME	6.627713	0.00147234711734055	0.0222150101633915	0.0014068180679288
Chaperone-mediated autophagy - Vesicle fusion with plasma membrane	Chaperone-mediated autophagy	Vesicle fusion with plasma membrane	TME vs TME	6.627713	0.000680135700722296	0.0102619968661483	0.000876607623767371
Chaperone-mediated autophagy - Vesicle tethering at plasma membrane	Chaperone-mediated autophagy	Vesicle tethering at plasma membrane	TME vs TME	6.627713	0.00244148717136243	0.0368375512043478	0.00242595115427947
Chaperone-mediated autophagy - Vesicle tethering at Trans-Golgi Network	Chaperone-mediated autophagy	Vesicle tethering at Trans-Golgi Network	TME vs TME	6.627713	0.01353133661141	0.204162983583454	0.0130216852082477
Chaperone-mediated autophagy - Vesicle tethering at Trans-Golgi Network	Chaperone-mediated autophagy	Vesicle tethering at Trans-Golgi Network	FME vs FME	6.183702	0.0781854623717226	1.26437965240341	0.0491247529356931
Chaperone-mediated autophagy - Vesicle tethering at Trans-Golgi Network	Chaperone-mediated autophagy	Vesicle tethering at Trans-Golgi Network	GME vs GME	7.113613	0.808827679473722	11.3701385052171	0.700907017974534
Chaperone-mediated autophagy - Vesicle trafficking involved in biogenesis of lysosome-related organelles	Chaperone-mediated autophagy	Vesicle trafficking involved in biogenesis of lysosome-related organelles	TME vs TME	6.627713	0.0227221756808674	0.342835841996683	0.0241340035570539
Chaperone-mediated autophagy - Vesicle trafficking involved in biogenesis of lysosome-related organelles	Chaperone-mediated autophagy	Vesicle trafficking involved in biogenesis of lysosome-related organelles	FME vs FME	6.183702	0.0856100939693627	1.38444740968053	0.0562588189639592
Chaperone-mediated regulation of steroid nuclear receptors - Actin biosynthesis and recycling	Chaperone-mediated regulation of steroid nuclear receptors	Actin biosynthesis and recycling	TME vs TME	6.534232	0.00036854539321601	0.00564022555429231	0.000330354940799167
Chaperone-mediated regulation of steroid nuclear receptors - Actin biosynthesis and recycling	Chaperone-mediated regulation of steroid nuclear receptors	Actin biosynthesis and recycling	FME vs FME	6.318132	0.0945688129522325	1.49678436112212	0.103164673699638
Chaperone-mediated regulation of steroid nuclear receptors - Acyl CoA hydrolysis	Chaperone-mediated regulation of steroid nuclear receptors	Acyl CoA hydrolysis	TME vs TME	6.534232	0.00116229189280882	0.0177877367511273	0.00116723349647834
Chaperone-mediated regulation of steroid nuclear receptors - alpha and beta tubulin biogenesis and heterodimer assembly	Chaperone-mediated regulation of steroid nuclear receptors	alpha and beta tubulin biogenesis and heterodimer assembly	TME vs TME	6.534232	0.0708383162574272	1.08411090989815	0.0751054793728266
Chaperone-mediated regulation of steroid nuclear receptors - alpha and beta tubulin biogenesis and heterodimer assembly	Chaperone-mediated regulation of steroid nuclear receptors	alpha and beta tubulin biogenesis and heterodimer assembly	FME vs FME	6.318132	0.189191844433999	2.99442686399896	0.131412352237757
Chaperone-mediated regulation of steroid nuclear receptors - Amyloid precursor protein cleavage	Chaperone-mediated regulation of steroid nuclear receptors	Amyloid precursor protein cleavage	TME vs TME	6.534232	0.00385648366283412	0.0590196977230399	0.00350285515586912
Chaperone-mediated regulation of steroid nuclear receptors - Antigen presentation via MHC class I molecules	Chaperone-mediated regulation of steroid nuclear receptors	Antigen presentation via MHC class I molecules	TME vs TME	6.534232	0.00207015045382647	0.0316816210589785	0.00257769932369786
Chaperone-mediated regulation of steroid nuclear receptors - Aspartate and arginine metabolism	Chaperone-mediated regulation of steroid nuclear receptors	Aspartate and arginine metabolism	TME vs TME	6.534232	0.000228000324958258	0.00348932121493861	0.000306631993014299
Chaperone-mediated regulation of steroid nuclear receptors - Assembly and maturation of respiratory chain complexes	Chaperone-mediated regulation of steroid nuclear receptors	Assembly and maturation of respiratory chain complexes	TME vs TME	6.534232	0.132124939037829	2.02204252512171	0.129116223070118
Chaperone-mediated regulation of steroid nuclear receptors - Assembly of core replication fork machinery	Chaperone-mediated regulation of steroid nuclear receptors	Assembly of core replication fork machinery	TME vs TME	6.534232	0.0127700209137862	0.195432637641379	0.0127290129889387
Chaperone-mediated regulation of steroid nuclear receptors - Autophagosome nucleation and elongation	Chaperone-mediated regulation of steroid nuclear receptors	Autophagosome nucleation and elongation	TME vs TME	6.534232	0.0146636928576017	0.224413428299898	0.013649227489424
Chaperone-mediated regulation of steroid nuclear receptors - Autophagosome nucleation and elongation	Chaperone-mediated regulation of steroid nuclear receptors	Autophagosome nucleation and elongation	FME vs FME	6.318132	0.0566296155463937	0.896303128696499	0.0817600880061831
Chaperone-mediated regulation of steroid nuclear receptors - Base excision repair	Chaperone-mediated regulation of steroid nuclear receptors	Base excision repair	TME vs TME	6.534232	0.000711060585067004	0.0108820844226218	0.00064849068025965
Chaperone-mediated regulation of steroid nuclear receptors - Biosynthesis and Golgi import of UDP-activated sugars for glycan synthesis	Chaperone-mediated regulation of steroid nuclear receptors	Biosynthesis and Golgi import of UDP-activated sugars for glycan synthesis	TME vs TME	6.534232	0.00431531258191776	0.0660416240368687	0.00446003224193437
Chaperone-mediated regulation of steroid nuclear receptors - Branched tryptophan-kynurenine pathway producing NAD and diverse metabolites	Chaperone-mediated regulation of steroid nuclear receptors	Branched tryptophan-kynurenine pathway producing NAD and diverse metabolites	TME vs TME	6.534232	0.018910997274343	0.289414254111664	0.0209096993366551
Chaperone-mediated regulation of steroid nuclear receptors - Canonical deadenylation of cytosolic mRNA by CCR4-NOT complex	Chaperone-mediated regulation of steroid nuclear receptors	Canonical deadenylation of cytosolic mRNA by CCR4-NOT complex	TME vs TME	6.534232	0.00255592981323563	0.0391159974129421	0.00231758367940122
Chaperone-mediated regulation of steroid nuclear receptors - Carnitine biosynthesis and transmembrane transport	Chaperone-mediated regulation of steroid nuclear receptors	Carnitine biosynthesis and transmembrane transport	TME vs TME	6.534232	0.0028241405044195	0.0432206988206816	0.003027289241804
Chaperone-mediated regulation of steroid nuclear receptors - Carrier-mediated bicarbonate transmembrane transport	Chaperone-mediated regulation of steroid nuclear receptors	Carrier-mediated bicarbonate transmembrane transport	TME vs TME	6.534232	0.0045375351188828	0.0694425218768676	0.00462050187527195
Chaperone-mediated regulation of steroid nuclear receptors - Carrier-mediated chloride transmembrane transport	Chaperone-mediated regulation of steroid nuclear receptors	Carrier-mediated chloride transmembrane transport	TME vs TME	6.534232	0.00204453944655525	0.0312896697272259	0.00204056988973372
Chaperone-mediated regulation of steroid nuclear receptors - Carrier-mediated sodium transmembrane transport	Chaperone-mediated regulation of steroid nuclear receptors	Carrier-mediated sodium transmembrane transport	TME vs TME	6.534232	0.061708204197552	0.944383505074839	0.0629483746781379
Chaperone-mediated regulation of steroid nuclear receptors - Carrier-mediated sodium transmembrane transport	Chaperone-mediated regulation of steroid nuclear receptors	Carrier-mediated sodium transmembrane transport	FME vs FME	6.318132	0.0247573013698872	0.391845264387021	0.0176751292569435
Chaperone-mediated regulation of steroid nuclear receptors - Catalytic spliceosome activation	Chaperone-mediated regulation of steroid nuclear receptors	Catalytic spliceosome activation	TME vs TME	6.534232	0.00838994850044089	0.128399927939535	0.00876215033770731
Chaperone-mediated regulation of steroid nuclear receptors - Cell polarity establishment	Chaperone-mediated regulation of steroid nuclear receptors	Cell polarity establishment	TME vs TME	6.534232	0.00184847562921398	0.0282891054190128	0.00182691998665437
Chaperone-mediated regulation of steroid nuclear receptors - Cellular urate import and export	Chaperone-mediated regulation of steroid nuclear receptors	Cellular urate import and export	TME vs TME	6.534232	0.00134418342148651	0.020571408089968	0.00120529648860559
Chaperone-mediated regulation of steroid nuclear receptors - Chaperone-mediated autophagy	Chaperone-mediated regulation of steroid nuclear receptors	Chaperone-mediated autophagy	TME vs TME	6.534232	0.506295488956534	7.74835558224394	0.495866952890911
Chaperone-mediated regulation of steroid nuclear receptors - Chaperone-mediated autophagy	Chaperone-mediated regulation of steroid nuclear receptors	Chaperone-mediated autophagy	FME vs FME	6.318132	0.188178147883115	2.97838261963425	0.141386229950872
Chaperone-mediated regulation of steroid nuclear receptors - Chaperone-mediated regulation of steroid nuclear receptors	Chaperone-mediated regulation of steroid nuclear receptors	Chaperone-mediated regulation of steroid nuclear receptors	TME vs TME	6.534232	0.722028894777574	11.0499436384896	0.729220902117414
Chaperone-mediated regulation of steroid nuclear receptors - Chaperone-mediated regulation of steroid nuclear receptors	Chaperone-mediated regulation of steroid nuclear receptors	Chaperone-mediated regulation of steroid nuclear receptors	FME vs FME	6.318132	0.100992060190327	1.59844806730036	0.0711253965132328
Chaperone-mediated regulation of steroid nuclear receptors - Chaperone-mediated regulation of steroid nuclear receptors	Chaperone-mediated regulation of steroid nuclear receptors	Chaperone-mediated regulation of steroid nuclear receptors	GME vs GME	6.324481	0.585357306434463	9.25542044567316	0.85752020327978
Chaperone-mediated regulation of steroid nuclear receptors - Chondroitin sulfate and dermatan sulfate chain biosynthesis	Chaperone-mediated regulation of steroid nuclear receptors	Chondroitin sulfate and dermatan sulfate chain biosynthesis	TME vs TME	6.534232	0.0109960126237855	0.168283181767096	0.0100426374394862
Chaperone-mediated regulation of steroid nuclear receptors - Chondroitin sulfate and dermatan sulfate chain biosynthesis	Chaperone-mediated regulation of steroid nuclear receptors	Chondroitin sulfate and dermatan sulfate chain biosynthesis	FME vs FME	6.318132	0.0499255451443592	0.790194704361137	0.0484971293162326
Chaperone-mediated regulation of steroid nuclear receptors - Chromatin organization by Polycomb repressive complexes	Chaperone-mediated regulation of steroid nuclear receptors	Chromatin organization by Polycomb repressive complexes	TME vs TME	6.534232	0.159762309235954	2.44500535280665	0.163440697970596
Chaperone-mediated regulation of steroid nuclear receptors - Chromatin organization by Polycomb repressive complexes	Chaperone-mediated regulation of steroid nuclear receptors	Chromatin organization by Polycomb repressive complexes	FME vs FME	6.318132	0.13053914161951	2.06610339699495	0.125551090096114
Chaperone-mediated regulation of steroid nuclear receptors - Chromatin organization by Polycomb repressive complexes	Chaperone-mediated regulation of steroid nuclear receptors	Chromatin organization by Polycomb repressive complexes	GME vs GME	6.324481	0.662001754591644	10.4672898196838	0.716597236647951
Chaperone-mediated regulation of steroid nuclear receptors - Ciliary transition zone organization	Chaperone-mediated regulation of steroid nuclear receptors	Ciliary transition zone organization	TME vs TME	6.534232	0.000426478366288787	0.00652683285199821	0.000413280971111249
Chaperone-mediated regulation of steroid nuclear receptors - Clathrin-mediated endocytosis	Chaperone-mediated regulation of steroid nuclear receptors	Clathrin-mediated endocytosis	TME vs TME	6.534232	0.00789758715708329	0.120864820780771	0.00774078040480702
Chaperone-mediated regulation of steroid nuclear receptors - Clathrin-mediated endosomal vesicle biogenesis for retrograde transport to the TGN	Chaperone-mediated regulation of steroid nuclear receptors	Clathrin-mediated endosomal vesicle biogenesis for retrograde transport to the TGN	TME vs TME	6.534232	0.00048166164168782	0.00737135872534903	0.000444368929226846
Chaperone-mediated regulation of steroid nuclear receptors - Clathrin-mediated vesicle traffic from TGN to endosomal lysosomal system	Chaperone-mediated regulation of steroid nuclear receptors	Clathrin-mediated vesicle traffic from TGN to endosomal lysosomal system	TME vs TME	6.534232	0.000281641907910214	0.00431025299839733	0.000252599134864681
Chaperone-mediated regulation of steroid nuclear receptors - Cofactor-mediated transcriptional regulation of multiple nuclear receptors	Chaperone-mediated regulation of steroid nuclear receptors	Cofactor-mediated transcriptional regulation of multiple nuclear receptors	TME vs TME	6.534232	0.610509837163622	9.3432539060361	0.60335463606254
Chaperone-mediated regulation of steroid nuclear receptors - Cofactor-mediated transcriptional regulation of multiple nuclear receptors	Chaperone-mediated regulation of steroid nuclear receptors	Cofactor-mediated transcriptional regulation of multiple nuclear receptors	FME vs FME	6.318132	0.30806376396454	4.87586773837847	0.229947484904779
Chaperone-mediated regulation of steroid nuclear receptors - Cofactor-mediated transcriptional regulation of multiple nuclear receptors	Chaperone-mediated regulation of steroid nuclear receptors	Cofactor-mediated transcriptional regulation of multiple nuclear receptors	GME vs GME	6.324481	0.439770345735472	6.95346142361093	0.257434558219366
Chaperone-mediated regulation of steroid nuclear receptors - Contractile ring assembly and constriction	Chaperone-mediated regulation of steroid nuclear receptors	Contractile ring assembly and constriction	FME vs FME	6.318132	0.0807936481522614	1.27875845384028	0.0962576190220421
Chaperone-mediated regulation of steroid nuclear receptors - COP9 signalosome-mediated regulation of cullin-RING ubiquitin ligases	Chaperone-mediated regulation of steroid nuclear receptors	COP9 signalosome-mediated regulation of cullin-RING ubiquitin ligases	TME vs TME	6.534232	0.0409979438668944	0.627433295675378	0.040146335513003
Chaperone-mediated regulation of steroid nuclear receptors - Co-translational ER protein import and insertion into ER membrane	Chaperone-mediated regulation of steroid nuclear receptors	Co-translational ER protein import and insertion into ER membrane	TME vs TME	6.534232	0.0140837391784458	0.215537806404487	0.0136260453398331
Chaperone-mediated regulation of steroid nuclear receptors - Co-translational ER protein import and insertion into ER membrane	Chaperone-mediated regulation of steroid nuclear receptors	Co-translational ER protein import and insertion into ER membrane	FME vs FME	6.318132	0.018913754825359	0.29935674932279	0.0131374638197776
Chaperone-mediated regulation of steroid nuclear receptors - Co-translational ER protein import and insertion into ER membrane	Chaperone-mediated regulation of steroid nuclear receptors	Co-translational ER protein import and insertion into ER membrane	GME vs GME	6.324481	0.341446412493619	5.39880526399309	0.5
Chaperone-mediated regulation of steroid nuclear receptors - Cytosolic protein acetylation and deacetylation	Chaperone-mediated regulation of steroid nuclear receptors	Cytosolic protein acetylation and deacetylation	TME vs TME	6.534232	0.0250475719122714	0.383328506536953	0.0241067146926954
Chaperone-mediated regulation of steroid nuclear receptors - Cytosolic protein acetylation and deacetylation	Chaperone-mediated regulation of steroid nuclear receptors	Cytosolic protein acetylation and deacetylation	GME vs GME	6.324481	0.0486517950408766	0.769261464049812	0.038981443593133
Chaperone-mediated regulation of steroid nuclear receptors - Cytosolic protein folding	Chaperone-mediated regulation of steroid nuclear receptors	Cytosolic protein folding	TME vs TME	6.534232	0.131398496784908	2.01092503936809	0.133048291663424
Chaperone-mediated regulation of steroid nuclear receptors - Cytosolic protein folding	Chaperone-mediated regulation of steroid nuclear receptors	Cytosolic protein folding	FME vs FME	6.318132	0.0623763084558901	0.98725869646333	0.0501292912908991
Chaperone-mediated regulation of steroid nuclear receptors - Cytosolic protein folding	Chaperone-mediated regulation of steroid nuclear receptors	Cytosolic protein folding	GME vs GME	6.324481	0.0486888311572459	0.769847063349427	0.0340612172219532
Chaperone-mediated regulation of steroid nuclear receptors - Desmosome organization	Chaperone-mediated regulation of steroid nuclear receptors	Desmosome organization	TME vs TME	6.534232	0.125632498863775	1.92268209991094	0.125420609339982
Chaperone-mediated regulation of steroid nuclear receptors - Desmosome organization	Chaperone-mediated regulation of steroid nuclear receptors	Desmosome organization	FME vs FME	6.318132	0.333045011601193	5.27125750395317	0.392099595695957
Chaperone-mediated regulation of steroid nuclear receptors - Desmosome organization	Chaperone-mediated regulation of steroid nuclear receptors	Desmosome organization	GME vs GME	6.324481	0.341487457037237	5.39945424283731	0.467676545037965
Chaperone-mediated regulation of steroid nuclear receptors - Early endocytic vesicle and endosome tethering	Chaperone-mediated regulation of steroid nuclear receptors	Early endocytic vesicle and endosome tethering	TME vs TME	6.534232	0.00739239411409295	0.113133337052104	0.00750277930676879
Chaperone-mediated regulation of steroid nuclear receptors - Electron transport chain	Chaperone-mediated regulation of steroid nuclear receptors	Electron transport chain	TME vs TME	6.534232	0.00283164710884508	0.0433355800344655	0.00272038645277239
Chaperone-mediated regulation of steroid nuclear receptors - Endoplasmic and sarcoplasmic calcium import, export and storage	Chaperone-mediated regulation of steroid nuclear receptors	Endoplasmic and sarcoplasmic calcium import, export and storage	TME vs TME	6.534232	0.0121060984764559	0.18527195630869	0.011461100985887
Chaperone-mediated regulation of steroid nuclear receptors - Endoplasmic and sarcoplasmic calcium import, export and storage	Chaperone-mediated regulation of steroid nuclear receptors	Endoplasmic and sarcoplasmic calcium import, export and storage	FME vs FME	6.318132	0.0756550193014359	1.19742699729116	0.0525498552791102
Chaperone-mediated regulation of steroid nuclear receptors - Endoplasmic reticulum-endosome and lysosome contact site formation	Chaperone-mediated regulation of steroid nuclear receptors	Endoplasmic reticulum-endosome and lysosome contact site formation	TME vs TME	6.534232	0.00114279712094148	0.0174893883997837	0.00106678781167555
Chaperone-mediated regulation of steroid nuclear receptors - Endosomal sorting for retrograde clathrin-independent transport to the TGN	Chaperone-mediated regulation of steroid nuclear receptors	Endosomal sorting for retrograde clathrin-independent transport to the TGN	TME vs TME	6.534232	0.000779249828300204	0.0119256538696731	0.000698493826864654
Chaperone-mediated regulation of steroid nuclear receptors - Endothelial support of leukocyte rolling and transmigration	Chaperone-mediated regulation of steroid nuclear receptors	Endothelial support of leukocyte rolling and transmigration	TME vs TME	6.534232	0.121186955141658	1.85464741608161	0.118655368734363
Chaperone-mediated regulation of steroid nuclear receptors - Endothelial support of leukocyte rolling and transmigration	Chaperone-mediated regulation of steroid nuclear receptors	Endothelial support of leukocyte rolling and transmigration	GME vs GME	6.324481	0.437166378456941	6.91228860194346	0.483959279192373
Chaperone-mediated regulation of steroid nuclear receptors - Endothelial support of leukocyte rolling and transmigration	Chaperone-mediated regulation of steroid nuclear receptors	Endothelial support of leukocyte rolling and transmigration	FME vs FME	6.318132	0.13536826380917	2.14253614840404	0.114469539743963
Chaperone-mediated regulation of steroid nuclear receptors - Epidermal growth factor induced EGF receptor signaling	Chaperone-mediated regulation of steroid nuclear receptors	Epidermal growth factor induced EGF receptor signaling	TME vs TME	6.534232	0.108449299101457	1.65971009106771	0.107113863240909
Chaperone-mediated regulation of steroid nuclear receptors - Epidermal growth factor induced EGF receptor signaling	Chaperone-mediated regulation of steroid nuclear receptors	Epidermal growth factor induced EGF receptor signaling	FME vs FME	6.318132	0.337911477630726	5.34828131359554	0.280000375552731
Chaperone-mediated regulation of steroid nuclear receptors - Epidermal growth factor induced EGF receptor signaling	Chaperone-mediated regulation of steroid nuclear receptors	Epidermal growth factor induced EGF receptor signaling	GME vs GME	6.324481	0.292668113173021	4.62754356814617	0.234495470014568
Chaperone-mediated regulation of steroid nuclear receptors - ER unfolded protein response pathway	Chaperone-mediated regulation of steroid nuclear receptors	ER unfolded protein response pathway	TME vs TME	6.534232	0.0217989469543562	0.333611489742754	0.0235210561924556
Chaperone-mediated regulation of steroid nuclear receptors - ERK 1 2 signaling cascade	Chaperone-mediated regulation of steroid nuclear receptors	ERK 1 2 signaling cascade	TME vs TME	6.534232	0.000253731255229548	0.00388310785051536	0.000238172285832627
Chaperone-mediated regulation of steroid nuclear receptors - Eukaryotic intraflagellar transport	Chaperone-mediated regulation of steroid nuclear receptors	Eukaryotic intraflagellar transport	TME vs TME	6.534232	0.000114337539723551	0.00174982383509459	0.000102545896291049
Chaperone-mediated regulation of steroid nuclear receptors - Eukaryotic kinetochore assembly	Chaperone-mediated regulation of steroid nuclear receptors	Eukaryotic kinetochore assembly	TME vs TME	6.534232	0.00171690396771975	0.0262755302637117	0.00172331248141574
Chaperone-mediated regulation of steroid nuclear receptors - Exosome secretion	Chaperone-mediated regulation of steroid nuclear receptors	Exosome secretion	TME vs TME	6.534232	0.000572842348066089	0.00876678995211167	0.000616633467584618
Chaperone-mediated regulation of steroid nuclear receptors - Extrinsic apoptosis pathway	Chaperone-mediated regulation of steroid nuclear receptors	Extrinsic apoptosis pathway	TME vs TME	6.534232	0.00131996487698121	0.0202007670342908	0.00119388373943706
Chaperone-mediated regulation of steroid nuclear receptors - Filopodium assembly, organization and upstream regulation	Chaperone-mediated regulation of steroid nuclear receptors	Filopodium assembly, organization and upstream regulation	TME vs TME	6.534232	0.00186648477533419	0.0285647177262834	0.00184396277381449
Chaperone-mediated regulation of steroid nuclear receptors - Fusion of autophagosomes with lysosomes	Chaperone-mediated regulation of steroid nuclear receptors	Fusion of autophagosomes with lysosomes	TME vs TME	6.534232	0.070524223580641	1.07930402972915	0.0704643922510547
Chaperone-mediated regulation of steroid nuclear receptors - Fusion of autophagosomes with lysosomes	Chaperone-mediated regulation of steroid nuclear receptors	Fusion of autophagosomes with lysosomes	FME vs FME	6.318132	0.045191148266656	0.715261214295328	0.0492988113046996
Chaperone-mediated regulation of steroid nuclear receptors - Fusion of late endosomes with lysosomes	Chaperone-mediated regulation of steroid nuclear receptors	Fusion of late endosomes with lysosomes	TME vs TME	6.534232	0.0895565253877064	1.37057473066638	0.0938624388334448
Chaperone-mediated regulation of steroid nuclear receptors - G protein regulated RHO signaling cascade	Chaperone-mediated regulation of steroid nuclear receptors	G protein regulated RHO signaling cascade	TME vs TME	6.534232	0.000426938537341184	0.00653387531834523	0.000382830431971542
Chaperone-mediated regulation of steroid nuclear receptors - G protein-regulated phospholipase C beta signaling cascade	Chaperone-mediated regulation of steroid nuclear receptors	G protein-regulated phospholipase C beta signaling cascade	TME vs TME	6.534232	0.0367610879585141	0.562592374029955	0.0375024069786039
Chaperone-mediated regulation of steroid nuclear receptors - G protein-regulated phospholipase C beta signaling cascade	Chaperone-mediated regulation of steroid nuclear receptors	G protein-regulated phospholipase C beta signaling cascade	FME vs FME	6.318132	0.0946364693551467	1.49785519031676	0.0760554649110278
Chaperone-mediated regulation of steroid nuclear receptors - Generation of electrochemical gradients by Na-K-ATPase	Chaperone-mediated regulation of steroid nuclear receptors	Generation of electrochemical gradients by Na-K-ATPase	TME vs TME	6.534232	0.0795564935323056	1.21753405710813	0.08100864859544
Chaperone-mediated regulation of steroid nuclear receptors - GPI-anchor synthesis and attachment to protein	Chaperone-mediated regulation of steroid nuclear receptors	GPI-anchor synthesis and attachment to protein	TME vs TME	6.534232	0.00357009864587564	0.0546368560955259	0.00320093964756687
Chaperone-mediated regulation of steroid nuclear receptors - Heme synthesis	Chaperone-mediated regulation of steroid nuclear receptors	Heme synthesis	TME vs TME	6.534232	0.111591353566922	1.70779615106278	0.111731502461053
Chaperone-mediated regulation of steroid nuclear receptors - Heme synthesis	Chaperone-mediated regulation of steroid nuclear receptors	Heme synthesis	GME vs GME	6.324481	0.436325760315283	6.89899710587809	0.297091532622417
Chaperone-mediated regulation of steroid nuclear receptors - Heme synthesis	Chaperone-mediated regulation of steroid nuclear receptors	Heme synthesis	FME vs FME	6.318132	0.074676179065022	1.18193443994415	0.076772246421953
Chaperone-mediated regulation of steroid nuclear receptors - Hemidesmosome organization	Chaperone-mediated regulation of steroid nuclear receptors	Hemidesmosome organization	TME vs TME	6.534232	0.00184666499188735	0.0282613953916805	0.00175471239745379
Chaperone-mediated regulation of steroid nuclear receptors - HIF-1 receptor signaling pathway	Chaperone-mediated regulation of steroid nuclear receptors	HIF-1 receptor signaling pathway	TME vs TME	6.534232	0.000213079136136389	0.00326096706361105	0.000191065376896389
Chaperone-mediated regulation of steroid nuclear receptors - Histone acetylation and deactylation	Chaperone-mediated regulation of steroid nuclear receptors	Histone acetylation and deactylation	TME vs TME	6.534232	0.00241786012824168	0.0370029763851103	0.00253793052017309
Chaperone-mediated regulation of steroid nuclear receptors - Histone acetylation and deactylation	Chaperone-mediated regulation of steroid nuclear receptors	Histone acetylation and deactylation	FME vs FME	6.318132	0.050645348525944	0.801587365546207	0.0491963384601295
Chaperone-mediated regulation of steroid nuclear receptors - Histone methylation and demethylation	Chaperone-mediated regulation of steroid nuclear receptors	Histone methylation and demethylation	TME vs TME	6.534232	0.000426938537341184	0.00653387531834523	0.000548760013262461
Chaperone-mediated regulation of steroid nuclear receptors - Histone ubiquitination and deubiquitination	Chaperone-mediated regulation of steroid nuclear receptors	Histone ubiquitination and deubiquitination	TME vs TME	6.534232	0.000925085387446127	0.014157523980005	0.00103435180383718
Chaperone-mediated regulation of steroid nuclear receptors - Induction of canonical mitophagy	Chaperone-mediated regulation of steroid nuclear receptors	Induction of canonical mitophagy	TME vs TME	6.534232	0.0217132737457873	0.332300345364929	0.0232844527611659
Chaperone-mediated regulation of steroid nuclear receptors - Induction of canonical mitophagy	Chaperone-mediated regulation of steroid nuclear receptors	Induction of canonical mitophagy	GME vs GME	6.324481	0.0486888929545108	0.769848040461462	0.0390111676809398
Chaperone-mediated regulation of steroid nuclear receptors - Inhibition of apoptosis	Chaperone-mediated regulation of steroid nuclear receptors	Inhibition of apoptosis	TME vs TME	6.534232	0.00282629651776485	0.0432536944890298	0.00262323223986292
Chaperone-mediated regulation of steroid nuclear receptors - Inhibition of apoptosis	Chaperone-mediated regulation of steroid nuclear receptors	Inhibition of apoptosis	FME vs FME	6.318132	0.037338089532511	0.590967219972074	0.0332818688277432
Chaperone-mediated regulation of steroid nuclear receptors - Initiation of lipoprotein clearance	Chaperone-mediated regulation of steroid nuclear receptors	Initiation of lipoprotein clearance	TME vs TME	6.534232	0.0257592330815521	0.394219782311555	0.0264995553209888
Chaperone-mediated regulation of steroid nuclear receptors - Initiation of lipoprotein clearance	Chaperone-mediated regulation of steroid nuclear receptors	Initiation of lipoprotein clearance	FME vs FME	6.318132	0.187565623950948	2.96868791993506	0.32823869508289
Chaperone-mediated regulation of steroid nuclear receptors - Initiation of miRNA- and siRNA-mediated mRNA silencing	Chaperone-mediated regulation of steroid nuclear receptors	Initiation of miRNA- and siRNA-mediated mRNA silencing	TME vs TME	6.534232	0.00643112104271	0.0984219960838848	0.00668993047017661
Chaperone-mediated regulation of steroid nuclear receptors - Initiation of phagocytosis of apoptotic cells	Chaperone-mediated regulation of steroid nuclear receptors	Initiation of phagocytosis of apoptotic cells	TME vs TME	6.534232	0.0220565811381018	0.33755432808389	0.0237306420894052
Chaperone-mediated regulation of steroid nuclear receptors - Initiation of phagocytosis of apoptotic cells	Chaperone-mediated regulation of steroid nuclear receptors	Initiation of phagocytosis of apoptotic cells	FME vs FME	6.318132	0.0439897468619589	0.696246078355226	0.046735419174496
Chaperone-mediated regulation of steroid nuclear receptors - Inositol metabolism and transport	Chaperone-mediated regulation of steroid nuclear receptors	Inositol metabolism and transport	TME vs TME	6.534232	0.000228675079447103	0.0034996476701892	0.0002048765274372
Chaperone-mediated regulation of steroid nuclear receptors - Integrin-basement membrane interaction and signaling	Chaperone-mediated regulation of steroid nuclear receptors	Integrin-basement membrane interaction and signaling	TME vs TME	6.534232	0.00261272071692419	0.0399851264595445	0.00240431658418417
Chaperone-mediated regulation of steroid nuclear receptors - Integrin-extracellular matrix interaction and signaling	Chaperone-mediated regulation of steroid nuclear receptors	Integrin-extracellular matrix interaction and signaling	TME vs TME	6.534232	0.000114337539723551	0.00174982383509459	0.000112803057369556
Chaperone-mediated regulation of steroid nuclear receptors - Intercellular bridge and midbody assembly and organization	Chaperone-mediated regulation of steroid nuclear receptors	Intercellular bridge and midbody assembly and organization	TME vs TME	6.534232	0.000139731006061199	0.00213844591635262	0.000130552015941454
Chaperone-mediated regulation of steroid nuclear receptors - Intrinsic apoptosis pathway	Chaperone-mediated regulation of steroid nuclear receptors	Intrinsic apoptosis pathway	TME vs TME	6.534232	0.0184180277924514	0.281869839989463	0.017334628375347
Chaperone-mediated regulation of steroid nuclear receptors - Intrinsic apoptosis pathway	Chaperone-mediated regulation of steroid nuclear receptors	Intrinsic apoptosis pathway	GME vs GME	6.324481	0.0975561178553196	1.54251578971231	0.142857142857143
Chaperone-mediated regulation of steroid nuclear receptors - JAK-STAT signaling pathway	Chaperone-mediated regulation of steroid nuclear receptors	JAK-STAT signaling pathway	TME vs TME	6.534232	0.00160807222833682	0.0246099672994613	0.00177137769131309
Chaperone-mediated regulation of steroid nuclear receptors - Kinetochore-microtubule attachment	Chaperone-mediated regulation of steroid nuclear receptors	Kinetochore-microtubule attachment	TME vs TME	6.534232	0.00096019012679222	0.0146947675640553	0.000975415103630998
Chaperone-mediated regulation of steroid nuclear receptors - Leukocyte rolling on and transmigration through endothelium	Chaperone-mediated regulation of steroid nuclear receptors	Leukocyte rolling on and transmigration through endothelium	TME vs TME	6.534232	0.0287170154705782	0.439485739020564	0.0302785073492351
Chaperone-mediated regulation of steroid nuclear receptors - Leukocyte rolling on and transmigration through endothelium	Chaperone-mediated regulation of steroid nuclear receptors	Leukocyte rolling on and transmigration through endothelium	FME vs FME	6.318132	0.178596023981382	2.82672191083702	0.178057576366231
Chaperone-mediated regulation of steroid nuclear receptors - Lipid droplet mitochondria interaction	Chaperone-mediated regulation of steroid nuclear receptors	Lipid droplet mitochondria interaction	TME vs TME	6.534232	0.0333211754481614	0.509947888974489	0.0330572441802863
Chaperone-mediated regulation of steroid nuclear receptors - Lysosomal degradation of chondroitin and dermatan sulfate	Chaperone-mediated regulation of steroid nuclear receptors	Lysosomal degradation of chondroitin and dermatan sulfate	TME vs TME	6.534232	0.065316357458163	0.999602749702253	0.0645226069848911
Chaperone-mediated regulation of steroid nuclear receptors - Lysosomal degradation of chondroitin and dermatan sulfate	Chaperone-mediated regulation of steroid nuclear receptors	Lysosomal degradation of chondroitin and dermatan sulfate	FME vs FME	6.318132	0.037827525180893	0.598713744448847	0.0412658694798553
Chaperone-mediated regulation of steroid nuclear receptors - Lysosomal degradation of gangliosides to ceramide	Chaperone-mediated regulation of steroid nuclear receptors	Lysosomal degradation of gangliosides to ceramide	TME vs TME	6.534232	0.0581962804218853	0.890636958275292	0.0602509585634084
Chaperone-mediated regulation of steroid nuclear receptors - Lysosomal degradation of gangliosides to ceramide	Chaperone-mediated regulation of steroid nuclear receptors	Lysosomal degradation of gangliosides to ceramide	FME vs FME	6.318132	0.0379412207617416	0.600513257015731	0.045203201697641
Chaperone-mediated regulation of steroid nuclear receptors - Lysosomal pH regulation	Chaperone-mediated regulation of steroid nuclear receptors	Lysosomal pH regulation	TME vs TME	6.534232	0.0299969341901659	0.459073638917076	0.0306788698514897
Chaperone-mediated regulation of steroid nuclear receptors - Lysosomal protein degradation	Chaperone-mediated regulation of steroid nuclear receptors	Lysosomal protein degradation	TME vs TME	6.534232	0.035036399069041	0.536197703178897	0.0356855750553271
Chaperone-mediated regulation of steroid nuclear receptors - Malate aspartate shuttle	Chaperone-mediated regulation of steroid nuclear receptors	Malate aspartate shuttle	TME vs TME	6.534232	0.00136493691969795	0.0208890200126994	0.0013017057859343
Chaperone-mediated regulation of steroid nuclear receptors - Metaphase to anaphase transition and spindle assembly checkpoint	Chaperone-mediated regulation of steroid nuclear receptors	Metaphase to anaphase transition and spindle assembly checkpoint	TME vs TME	6.534232	0.00059905735892203	0.00916798496596189	0.000547540390740229
Chaperone-mediated regulation of steroid nuclear receptors - Mitochondrial ATP-synthesis coupled to proton gradient	Chaperone-mediated regulation of steroid nuclear receptors	Mitochondrial ATP-synthesis coupled to proton gradient	TME vs TME	6.534232	0.00172321365757345	0.0263720938746198	0.00157691176714611
Chaperone-mediated regulation of steroid nuclear receptors - Mitochondrial coupling to microtubule transport system	Chaperone-mediated regulation of steroid nuclear receptors	Mitochondrial coupling to microtubule transport system	TME vs TME	6.534232	0.0285045575626768	0.436234279245419	0.0276648512173224
Chaperone-mediated regulation of steroid nuclear receptors - Mitochondrial coupling to microtubule transport system	Chaperone-mediated regulation of steroid nuclear receptors	Mitochondrial coupling to microtubule transport system	FME vs FME	6.318132	0.121752658258649	1.92703565919391	0.124003889913082
Chaperone-mediated regulation of steroid nuclear receptors - Mitochondrial iron-sulfur protein assembly	Chaperone-mediated regulation of steroid nuclear receptors	Mitochondrial iron-sulfur protein assembly	TME vs TME	6.534232	0.072158817532361	1.10431988597669	0.070482600971756
Chaperone-mediated regulation of steroid nuclear receptors - Mitochondrial iron-sulfur protein assembly	Chaperone-mediated regulation of steroid nuclear receptors	Mitochondrial iron-sulfur protein assembly	FME vs FME	6.318132	0.170202682448967	2.69387661066791	0.176633011887443
Chaperone-mediated regulation of steroid nuclear receptors - Mitochondrial iron-sulfur protein assembly	Chaperone-mediated regulation of steroid nuclear receptors	Mitochondrial iron-sulfur protein assembly	GME vs GME	6.324481	0.192614868746881	3.0455442765369	0.134747471414482
Chaperone-mediated regulation of steroid nuclear receptors - Mitochondrial translation elongation	Chaperone-mediated regulation of steroid nuclear receptors	Mitochondrial translation elongation	TME vs TME	6.534232	0.0228196031175489	0.349231630652808	0.0215394795657423
Chaperone-mediated regulation of steroid nuclear receptors - Mitochondrial translation elongation	Chaperone-mediated regulation of steroid nuclear receptors	Mitochondrial translation elongation	FME vs FME	6.318132	0.0748515701470682	1.184710435756	0.0727099977866854
Chaperone-mediated regulation of steroid nuclear receptors - Mother centriole and distal appendage transformation into basal body	Chaperone-mediated regulation of steroid nuclear receptors	Mother centriole and distal appendage transformation into basal body	TME vs TME	6.534232	0.0816141465339211	1.24902441692597	0.0881277867604045
Chaperone-mediated regulation of steroid nuclear receptors - Mother centriole and distal appendage transformation into basal body	Chaperone-mediated regulation of steroid nuclear receptors	Mother centriole and distal appendage transformation into basal body	GME vs GME	6.324481	0.194607508034189	3.07705104035085	0.136141460918785
Chaperone-mediated regulation of steroid nuclear receptors - mRNA storage, translational repression and degradation by cytosolic processing bodies	Chaperone-mediated regulation of steroid nuclear receptors	mRNA storage, translational repression and degradation by cytosolic processing bodies	TME vs TME	6.534232	0.33905437240004	5.18889442306607	0.346435247948886
Chaperone-mediated regulation of steroid nuclear receptors - mRNA storage, translational repression and degradation by cytosolic processing bodies	Chaperone-mediated regulation of steroid nuclear receptors	mRNA storage, translational repression and degradation by cytosolic processing bodies	FME vs FME	6.318132	0.196200012252036	3.10534837884821	0.184827606233267
Chaperone-mediated regulation of steroid nuclear receptors - mRNA storage, translational repression and degradation by cytosolic processing bodies	Chaperone-mediated regulation of steroid nuclear receptors	mRNA storage, translational repression and degradation by cytosolic processing bodies	GME vs GME	6.324481	0.0975561178553196	1.54251578971231	0.0682472764825448
Chaperone-mediated regulation of steroid nuclear receptors - Neuregulin receptor signaling	Chaperone-mediated regulation of steroid nuclear receptors	Neuregulin receptor signaling	TME vs TME	6.534232	0.340101952908853	5.2049266146624	0.339494855231158
Chaperone-mediated regulation of steroid nuclear receptors - Neuregulin receptor signaling	Chaperone-mediated regulation of steroid nuclear receptors	Neuregulin receptor signaling	FME vs FME	6.318132	0.137743585751081	2.18013146787875	0.150263830480839
Chaperone-mediated regulation of steroid nuclear receptors - Neuregulin receptor signaling	Chaperone-mediated regulation of steroid nuclear receptors	Neuregulin receptor signaling	GME vs GME	6.324481	0.0779579974029092	1.23263865528841	0.0545370307854223
Chaperone-mediated regulation of steroid nuclear receptors - NFkB signaling pathway	Chaperone-mediated regulation of steroid nuclear receptors	NFkB signaling pathway	TME vs TME	6.534232	0.00173564320288276	0.026562315867276	0.00177949208382048
Chaperone-mediated regulation of steroid nuclear receptors - Nonsense-mediated mRNA decay pathway	Chaperone-mediated regulation of steroid nuclear receptors	Nonsense-mediated mRNA decay pathway	TME vs TME	6.534232	0.0527871866562258	0.80785608665345	0.0542878286985459
Chaperone-mediated regulation of steroid nuclear receptors - Nonsense-mediated mRNA decay pathway	Chaperone-mediated regulation of steroid nuclear receptors	Nonsense-mediated mRNA decay pathway	FME vs FME	6.318132	0.119287934204445	1.88802533112014	0.105367417184713
Chaperone-mediated regulation of steroid nuclear receptors - Notch signaling in receiving cell	Chaperone-mediated regulation of steroid nuclear receptors	Notch signaling in receiving cell	TME vs TME	6.534232	0.00165146332340212	0.0252740254255999	0.00162301506127585
Chaperone-mediated regulation of steroid nuclear receptors - Nuclear pore complex organization	Chaperone-mediated regulation of steroid nuclear receptors	Nuclear pore complex organization	TME vs TME	6.534232	0.000114558886055687	0.00175321132347959	0.000102744420340587
Chaperone-mediated regulation of steroid nuclear receptors - Nucleocytoplasmic protein transport	Chaperone-mediated regulation of steroid nuclear receptors	Nucleocytoplasmic protein transport	TME vs TME	6.534232	0.0246643357155033	0.377463452651788	0.0232193929427883
Chaperone-mediated regulation of steroid nuclear receptors - Nucleosome remodeling	Chaperone-mediated regulation of steroid nuclear receptors	Nucleosome remodeling	TME vs TME	6.534232	0.022610519006517	0.346031803527721	0.0226843405398108
Chaperone-mediated regulation of steroid nuclear receptors - Nucleosome remodeling	Chaperone-mediated regulation of steroid nuclear receptors	Nucleosome remodeling	GME vs GME	6.324481	0.194755652154394	3.07939343209002	0.344050209758703
Chaperone-mediated regulation of steroid nuclear receptors - Nucleosome remodeling	Chaperone-mediated regulation of steroid nuclear receptors	Nucleosome remodeling	FME vs FME	6.318132	0.113466507378779	1.79588691508149	0.0810078269149817
Chaperone-mediated regulation of steroid nuclear receptors - Phase I biotransformation via alcohol and aldehyde dehydrogenases	Chaperone-mediated regulation of steroid nuclear receptors	Phase I biotransformation via alcohol and aldehyde dehydrogenases	TME vs TME	6.534232	0.0901912356645254	1.38028834855114	0.0961192165300929
Chaperone-mediated regulation of steroid nuclear receptors - Phase I biotransformation via alcohol and aldehyde dehydrogenases	Chaperone-mediated regulation of steroid nuclear receptors	Phase I biotransformation via alcohol and aldehyde dehydrogenases	FME vs FME	6.318132	0.268809266319209	4.25456864045161	0.267165547064506
Chaperone-mediated regulation of steroid nuclear receptors - Phase I biotransformation via alcohol and aldehyde dehydrogenases	Chaperone-mediated regulation of steroid nuclear receptors	Phase I biotransformation via alcohol and aldehyde dehydrogenases	GME vs GME	6.324481	0.227290066737977	3.59381374019053	0.162276506212398
Chaperone-mediated regulation of steroid nuclear receptors - Phase II biotransformation via glucuronidation	Chaperone-mediated regulation of steroid nuclear receptors	Phase II biotransformation via glucuronidation	TME vs TME	6.534232	0.002324082443673	0.0355678009558067	0.00223178176075515
Chaperone-mediated regulation of steroid nuclear receptors - Phospholipid translocation from outer to inner membrane leaflets	Chaperone-mediated regulation of steroid nuclear receptors	Phospholipid translocation from outer to inner membrane leaflets	TME vs TME	6.534232	0.000279462012122397	0.00427689183270523	0.000261104031882909
Chaperone-mediated regulation of steroid nuclear receptors - PI3 kinase-AKT signaling pathway	Chaperone-mediated regulation of steroid nuclear receptors	PI3 kinase-AKT signaling pathway	TME vs TME	6.534232	0.000425833390471313	0.00651696213008829	0.000412688444412351
Chaperone-mediated regulation of steroid nuclear receptors - Polyubiquitination of retrotranslocated misfolded proteins	Chaperone-mediated regulation of steroid nuclear receptors	Polyubiquitination of retrotranslocated misfolded proteins	TME vs TME	6.534232	0.000213822488492273	0.00327234334189502	0.000207278403552664
Chaperone-mediated regulation of steroid nuclear receptors - Procollagen processing in the ER	Chaperone-mediated regulation of steroid nuclear receptors	Procollagen processing in the ER	TME vs TME	6.534232	0.00106176038013245	0.0162492006108137	0.00101754735756791
Chaperone-mediated regulation of steroid nuclear receptors - Prostanoid synthesis from arachidonic acid	Chaperone-mediated regulation of steroid nuclear receptors	Prostanoid synthesis from arachidonic acid	TME vs TME	6.534232	0.000280982584317659	0.00430016269787064	0.00025195355703927
Chaperone-mediated regulation of steroid nuclear receptors - Proteasomal core organization	Chaperone-mediated regulation of steroid nuclear receptors	Proteasomal core organization	TME vs TME	6.534232	0.383671983610701	5.87172317511168	0.375759596991733
Chaperone-mediated regulation of steroid nuclear receptors - Proteasomal core organization	Chaperone-mediated regulation of steroid nuclear receptors	Proteasomal core organization	FME vs FME	6.318132	0.315459468658688	4.99292297868554	0.357251023792392
Chaperone-mediated regulation of steroid nuclear receptors - Proteasomal core organization	Chaperone-mediated regulation of steroid nuclear receptors	Proteasomal core organization	GME vs GME	6.324481	0.0487780188621702	0.771257261357695	0.0285538755815791
Chaperone-mediated regulation of steroid nuclear receptors - Proteasomal regulatory particle organization	Chaperone-mediated regulation of steroid nuclear receptors	Proteasomal regulatory particle organization	TME vs TME	6.534232	0.156749551978647	2.39889805969071	0.152326269551232
Chaperone-mediated regulation of steroid nuclear receptors - Proteasomal regulatory particle organization	Chaperone-mediated regulation of steroid nuclear receptors	Proteasomal regulatory particle organization	FME vs FME	6.318132	0.0623763084558901	0.98725869646333	0.0445326935297497
Chaperone-mediated regulation of steroid nuclear receptors - Proteasomal regulatory particle organization	Chaperone-mediated regulation of steroid nuclear receptors	Proteasomal regulatory particle organization	GME vs GME	6.324481	0.292133357727065	4.61908824276878	0.234067006085639
Chaperone-mediated regulation of steroid nuclear receptors - Protein deubiquitination	Chaperone-mediated regulation of steroid nuclear receptors	Protein deubiquitination	TME vs TME	6.534232	0.00125035609102508	0.0191354728789982	0.00145864562213589
Chaperone-mediated regulation of steroid nuclear receptors - Protein folding in ER	Chaperone-mediated regulation of steroid nuclear receptors	Protein folding in ER	TME vs TME	6.534232	0.0304007980310155	0.465254378651026	0.0303169915727082
Chaperone-mediated regulation of steroid nuclear receptors - Protein folding in ER	Chaperone-mediated regulation of steroid nuclear receptors	Protein folding in ER	FME vs FME	6.318132	0.0201494493879208	0.318914658940418	0.0219809396611777
Chaperone-mediated regulation of steroid nuclear receptors - Protein import across and into inner mitochondrial membrane	Chaperone-mediated regulation of steroid nuclear receptors	Protein import across and into inner mitochondrial membrane	TME vs TME	6.534232	0.159854167948468	2.44641116025193	0.168243765918513
Chaperone-mediated regulation of steroid nuclear receptors - Protein import across and into inner mitochondrial membrane	Chaperone-mediated regulation of steroid nuclear receptors	Protein import across and into inner mitochondrial membrane	FME vs FME	6.318132	0.0710409837209964	1.12439852117027	0.0633234514995025
Chaperone-mediated regulation of steroid nuclear receptors - Protein import across and into inner mitochondrial membrane	Chaperone-mediated regulation of steroid nuclear receptors	Protein import across and into inner mitochondrial membrane	GME vs GME	6.324481	0.390224471421279	6.17006315884924	0.571428571428571
Chaperone-mediated regulation of steroid nuclear receptors - Protein import across and into outer mitochondrial membrane	Chaperone-mediated regulation of steroid nuclear receptors	Protein import across and into outer mitochondrial membrane	TME vs TME	6.534232	0.21149737017268	3.23675968787486	0.210374462994458
Chaperone-mediated regulation of steroid nuclear receptors - Protein import across and into outer mitochondrial membrane	Chaperone-mediated regulation of steroid nuclear receptors	Protein import across and into outer mitochondrial membrane	FME vs FME	6.318132	0.421742163813837	6.67510837363694	0.499653271908092
Chaperone-mediated regulation of steroid nuclear receptors - Protein import across and into outer mitochondrial membrane	Chaperone-mediated regulation of steroid nuclear receptors	Protein import across and into outer mitochondrial membrane	GME vs GME	6.324481	0.0973778260771968	1.53969671604501	0.172025104879351
Chaperone-mediated regulation of steroid nuclear receptors - Proteolysis of basement membrane	Chaperone-mediated regulation of steroid nuclear receptors	Proteolysis of basement membrane	TME vs TME	6.534232	0.00263001151278407	0.0402497451210666	0.00242384380095745
Chaperone-mediated regulation of steroid nuclear receptors - Proteolysis of elastic fibers	Chaperone-mediated regulation of steroid nuclear receptors	Proteolysis of elastic fibers	TME vs TME	6.534232	0.000213079136136389	0.00326096706361105	0.00019099985311659
Chaperone-mediated regulation of steroid nuclear receptors - Proteolysis of fibril-forming collagen	Chaperone-mediated regulation of steroid nuclear receptors	Proteolysis of fibril-forming collagen	TME vs TME	6.534232	0.00414564157084969	0.0634449757268792	0.00403195685255634
Chaperone-mediated regulation of steroid nuclear receptors - Proteolysis of fibronectin	Chaperone-mediated regulation of steroid nuclear receptors	Proteolysis of fibronectin	TME vs TME	6.534232	0.00255801754112343	0.0391479480393776	0.00240269197131539
Chaperone-mediated regulation of steroid nuclear receptors - Proteolysis of proteoglycans	Chaperone-mediated regulation of steroid nuclear receptors	Proteolysis of proteoglycans	TME vs TME	6.534232	0.00393648609834636	0.0602440564845054	0.00388463844437342
Chaperone-mediated regulation of steroid nuclear receptors - Proteolysis of proteoglycans	Chaperone-mediated regulation of steroid nuclear receptors	Proteolysis of proteoglycans	GME vs GME	6.324481	0.0975561178553196	1.54251578971231	0.142857142857143
Chaperone-mediated regulation of steroid nuclear receptors - Quiescence- and senescence-associated cell cycle arrest	Chaperone-mediated regulation of steroid nuclear receptors	Quiescence- and senescence-associated cell cycle arrest	TME vs TME	6.534232	0.000228694231808225	0.00349994077828013	0.000204813179182021
Chaperone-mediated regulation of steroid nuclear receptors - Rab1 activation in cis-Golgi vesicle tethering and autophagosome biogenesis	Chaperone-mediated regulation of steroid nuclear receptors	Rab1 activation in cis-Golgi vesicle tethering and autophagosome biogenesis	TME vs TME	6.534232	0.000421473876476489	0.00645024404680597	0.000456362460926336
Chaperone-mediated regulation of steroid nuclear receptors - Ras signaling pathway	Chaperone-mediated regulation of steroid nuclear receptors	Ras signaling pathway	TME vs TME	6.534232	0.00381705021155786	0.0584162074510778	0.00347977191862877
Chaperone-mediated regulation of steroid nuclear receptors - Regulation of nuclear and cytoplasmic mRNA fate by the exon junction complex	Chaperone-mediated regulation of steroid nuclear receptors	Regulation of nuclear and cytoplasmic mRNA fate by the exon junction complex	TME vs TME	6.534232	0.00391597803277652	0.0599302006674872	0.00396256770540916
Chaperone-mediated regulation of steroid nuclear receptors - Regulation of pre-mRNA processing by hnRNPs	Chaperone-mediated regulation of steroid nuclear receptors	Regulation of pre-mRNA processing by hnRNPs	TME vs TME	6.534232	0.00128086068677792	0.0196023157799151	0.00114876525452411
Chaperone-mediated regulation of steroid nuclear receptors - Regulation of proteasomal proteolysis by signalosome	Chaperone-mediated regulation of steroid nuclear receptors	Regulation of proteasomal proteolysis by signalosome	TME vs TME	6.534232	0.0152907536516253	0.234009978357637	0.014289942208302
Chaperone-mediated regulation of steroid nuclear receptors - Restriction point	Chaperone-mediated regulation of steroid nuclear receptors	Restriction point	TME vs TME	6.534232	0.0498937985343495	0.763575621006908	0.0520866102517535
Chaperone-mediated regulation of steroid nuclear receptors - Restriction point	Chaperone-mediated regulation of steroid nuclear receptors	Restriction point	FME vs FME	6.318132	0.0497841193766813	0.787956293296098	0.157875144227498
Chaperone-mediated regulation of steroid nuclear receptors - Restriction point	Chaperone-mediated regulation of steroid nuclear receptors	Restriction point	GME vs GME	6.324481	0.0973037540170945	1.53852552017543	0.0680707304593924
Chaperone-mediated regulation of steroid nuclear receptors - Retinoid metabolism and intracellular transport	Chaperone-mediated regulation of steroid nuclear receptors	Retinoid metabolism and intracellular transport	TME vs TME	6.534232	0.00818589379607513	0.125277070947634	0.00904826922457899
Chaperone-mediated regulation of steroid nuclear receptors - Retinoid metabolism and intracellular transport	Chaperone-mediated regulation of steroid nuclear receptors	Retinoid metabolism and intracellular transport	FME vs FME	6.318132	0.0858381705713743	1.35860044435011	0.0825716906482638
Chaperone-mediated regulation of steroid nuclear receptors - RHOA RAC1 CDC42 signaling pathway	Chaperone-mediated regulation of steroid nuclear receptors	RHOA RAC1 CDC42 signaling pathway	TME vs TME	6.534232	0.00117830727811258	0.0180328365057704	0.00105676764651576
Chaperone-mediated regulation of steroid nuclear receptors - Scavenger receptor-mediated initiation of cargo uptake	Chaperone-mediated regulation of steroid nuclear receptors	Scavenger receptor-mediated initiation of cargo uptake	TME vs TME	6.534232	0.0730517091236034	1.11798471550065	0.0760956588898381
Chaperone-mediated regulation of steroid nuclear receptors - Scavenger receptor-mediated initiation of cargo uptake	Chaperone-mediated regulation of steroid nuclear receptors	Scavenger receptor-mediated initiation of cargo uptake	FME vs FME	6.318132	0.182344149619643	2.88604522963244	0.170102978210586
Chaperone-mediated regulation of steroid nuclear receptors - Serine and glycine metabolism	Chaperone-mediated regulation of steroid nuclear receptors	Serine and glycine metabolism	TME vs TME	6.534232	0.00106734634335296	0.0163346882958631	0.000957076079928856
Chaperone-mediated regulation of steroid nuclear receptors - Sister chromatid cohesion	Chaperone-mediated regulation of steroid nuclear receptors	Sister chromatid cohesion	TME vs TME	6.534232	0.00227041240746715	0.0347464337232211	0.00278324421686604
Chaperone-mediated regulation of steroid nuclear receptors - SMAD signaling cascade	Chaperone-mediated regulation of steroid nuclear receptors	SMAD signaling cascade	TME vs TME	6.534232	0.00707339024393413	0.108251295888362	0.00663033159182606
Chaperone-mediated regulation of steroid nuclear receptors - Step 1 and 2 catalysis during pre-mRNA splicing	Chaperone-mediated regulation of steroid nuclear receptors	Step 1 and 2 catalysis during pre-mRNA splicing	TME vs TME	6.534232	0.00366567108250851	0.0560994984438098	0.00336272682322599
Chaperone-mediated regulation of steroid nuclear receptors - Step 1 and 2 catalysis during pre-mRNA splicing	Chaperone-mediated regulation of steroid nuclear receptors	Step 1 and 2 catalysis during pre-mRNA splicing	FME vs FME	6.318132	0.0101290953345891	0.160317878757619	0.0090287217822424
Chaperone-mediated regulation of steroid nuclear receptors - Transcription by RNA polymerase II	Chaperone-mediated regulation of steroid nuclear receptors	Transcription by RNA polymerase II	TME vs TME	6.534232	0.00150761102599949	0.0230725071898844	0.00135180364419628
Chaperone-mediated regulation of steroid nuclear receptors - Transcription by RNA polymerase II	Chaperone-mediated regulation of steroid nuclear receptors	Transcription by RNA polymerase II	GME vs GME	6.324481	0.0487780589276598	0.771257894856154	0.0714285714285714
Chaperone-mediated regulation of steroid nuclear receptors - Transcription initiation by general transcription factors	Chaperone-mediated regulation of steroid nuclear receptors	Transcription initiation by general transcription factors	TME vs TME	6.534232	0.000114000162479129	0.00174466060746931	0.000102086938681327
Chaperone-mediated regulation of steroid nuclear receptors - Transcription regulation by chromatin remodeling	Chaperone-mediated regulation of steroid nuclear receptors	Transcription regulation by chromatin remodeling	TME vs TME	6.534232	0.0110072571685864	0.168455268489926	0.0102238831463167
Chaperone-mediated regulation of steroid nuclear receptors - Transcription regulation by mediator	Chaperone-mediated regulation of steroid nuclear receptors	Transcription regulation by mediator	TME vs TME	6.534232	0.00218376608022168	0.0334203967190655	0.00244326994209422
Chaperone-mediated regulation of steroid nuclear receptors - Transcription repression	Chaperone-mediated regulation of steroid nuclear receptors	Transcription repression	TME vs TME	6.534232	0.527061465177667	8.0661584686678	0.523076020202981
Chaperone-mediated regulation of steroid nuclear receptors - Transcription repression	Chaperone-mediated regulation of steroid nuclear receptors	Transcription repression	FME vs FME	6.318132	0.660548751682856	10.4548107395303	0.574929308249847
Chaperone-mediated regulation of steroid nuclear receptors - Transcription repression	Chaperone-mediated regulation of steroid nuclear receptors	Transcription repression	GME vs GME	6.324481	0.24344415578623	3.84923531674714	0.170306086109766
Chaperone-mediated regulation of steroid nuclear receptors - TREX-mediated coupling of splicing and mRNA export	Chaperone-mediated regulation of steroid nuclear receptors	TREX-mediated coupling of splicing and mRNA export	FME vs FME	6.318132	0.0101487119601423	0.160628360167181	0.00904620735707179
Chaperone-mediated regulation of steroid nuclear receptors - U1 and U2 snRNP recruitment and pre-spliceosome assembly	Chaperone-mediated regulation of steroid nuclear receptors	U1 and U2 snRNP recruitment and pre-spliceosome assembly	TME vs TME	6.534232	0.00843383695481372	0.129071597661769	0.00821182230290765
Chaperone-mediated regulation of steroid nuclear receptors - U2 snRNP-selective component synthesis	Chaperone-mediated regulation of steroid nuclear receptors	U2 snRNP-selective component synthesis	TME vs TME	6.534232	0.00861122586415322	0.13178636083049	0.00824567348644895
Chaperone-mediated regulation of steroid nuclear receptors - U2 snRNP-selective component synthesis	Chaperone-mediated regulation of steroid nuclear receptors	U2 snRNP-selective component synthesis	FME vs FME	6.318132	0.0249505233823561	0.394903478585333	0.0222400250465967
Chaperone-mediated regulation of steroid nuclear receptors - Ubiquinone biosynthesis from farnesyl pyrophosphate	Chaperone-mediated regulation of steroid nuclear receptors	Ubiquinone biosynthesis from farnesyl pyrophosphate	TME vs TME	6.534232	0.000343677222748106	0.00525964261079758	0.000308233694311534
Chaperone-mediated regulation of steroid nuclear receptors - Vesicle biogenesis at ER membrane	Chaperone-mediated regulation of steroid nuclear receptors	Vesicle biogenesis at ER membrane	TME vs TME	6.534232	0.000702456460794149	0.0107504067446766	0.000629980042421944
Chaperone-mediated regulation of steroid nuclear receptors - Vesicle tethering at Trans-Golgi Network	Chaperone-mediated regulation of steroid nuclear receptors	Vesicle tethering at Trans-Golgi Network	TME vs TME	6.534232	0.000228693653177671	0.00349993192290737	0.000245741843488901
Chaperone-mediated regulation of steroid nuclear receptors - Z-disc organization	Chaperone-mediated regulation of steroid nuclear receptors	Z-disc organization	TME vs TME	6.534232	0.023593780127724	0.361079650019519	0.0246433887043759
Chaperone-mediated regulation of steroid nuclear receptors - Z-disc organization	Chaperone-mediated regulation of steroid nuclear receptors	Z-disc organization	GME vs GME	6.324481	0.24429385102334	3.86267033598017	0.143005730658634
Chaperone-mediated regulation of steroid nuclear receptors - Z-disc organization	Chaperone-mediated regulation of steroid nuclear receptors	Z-disc organization	FME vs FME	6.318132	0.225988879171521	3.5768305593759	0.285549943841896
Chondroitin sulfate and dermatan sulfate chain biosynthesis - Actin biosynthesis and recycling	Chondroitin sulfate and dermatan sulfate chain biosynthesis	Actin biosynthesis and recycling	TME vs TME	7.543774	0.00239435576587801	0.0317394934537521	0.00224192340555239
Chondroitin sulfate and dermatan sulfate chain biosynthesis - Actin biosynthesis and recycling	Chondroitin sulfate and dermatan sulfate chain biosynthesis	Actin biosynthesis and recycling	FME vs FME	7.116772	0.026473809646619	0.371991844598715	0.0280099047167689
Chondroitin sulfate and dermatan sulfate chain biosynthesis - Actin filament branching	Chondroitin sulfate and dermatan sulfate chain biosynthesis	Actin filament branching	TME vs TME	7.543774	0.0110919917198626	0.147035041157534	0.0103430445259877
Chondroitin sulfate and dermatan sulfate chain biosynthesis - Actin filament branching	Chondroitin sulfate and dermatan sulfate chain biosynthesis	Actin filament branching	GME vs GME	6.960093	0.0687893935754848	0.988340103376972	0.108460784602932
Chondroitin sulfate and dermatan sulfate chain biosynthesis - Actin filament bundling and crosslinking	Chondroitin sulfate and dermatan sulfate chain biosynthesis	Actin filament bundling and crosslinking	TME vs TME	7.543774	0.0109333702473338	0.144932360653367	0.0113567607280678
Chondroitin sulfate and dermatan sulfate chain biosynthesis - Actin filament bundling and crosslinking	Chondroitin sulfate and dermatan sulfate chain biosynthesis	Actin filament bundling and crosslinking	FME vs FME	7.116772	0.0164456056759255	0.231082389447939	0.0152795413175763
Chondroitin sulfate and dermatan sulfate chain biosynthesis - Actin filament capping	Chondroitin sulfate and dermatan sulfate chain biosynthesis	Actin filament capping	TME vs TME	7.543774	0.10173167772343	1.34855144133436	0.0999698181830578
Chondroitin sulfate and dermatan sulfate chain biosynthesis - Actin filament capping	Chondroitin sulfate and dermatan sulfate chain biosynthesis	Actin filament capping	FME vs FME	7.116772	0.141111374954177	1.9828004115671	0.113545415196018
Chondroitin sulfate and dermatan sulfate chain biosynthesis - Actin filament capping	Chondroitin sulfate and dermatan sulfate chain biosynthesis	Actin filament capping	GME vs GME	6.960093	0.045612058757638	0.655336884432517	0.0263032661074516
Chondroitin sulfate and dermatan sulfate chain biosynthesis - Acyl CoA hydrolysis	Chondroitin sulfate and dermatan sulfate chain biosynthesis	Acyl CoA hydrolysis	TME vs TME	7.543774	0.00168521194596642	0.0223391086192958	0.00155222864870036
Chondroitin sulfate and dermatan sulfate chain biosynthesis - Adherens junction organization	Chondroitin sulfate and dermatan sulfate chain biosynthesis	Adherens junction organization	TME vs TME	7.543774	0.00504590792780089	0.0668883730333799	0.00498065055689419
Chondroitin sulfate and dermatan sulfate chain biosynthesis - Adherens junction organization	Chondroitin sulfate and dermatan sulfate chain biosynthesis	Adherens junction organization	FME vs FME	7.116772	0.0200190985425933	0.281294664178179	0.0429752650828438
Chondroitin sulfate and dermatan sulfate chain biosynthesis - Assembly of core replication fork machinery	Chondroitin sulfate and dermatan sulfate chain biosynthesis	Assembly of core replication fork machinery	FME vs FME	7.116772	0.384519010839361	5.40299783199788	0.363550192165897
Chondroitin sulfate and dermatan sulfate chain biosynthesis - Assembly of core replication fork machinery	Chondroitin sulfate and dermatan sulfate chain biosynthesis	Assembly of core replication fork machinery	TME vs TME	7.543774	0.386206045817146	5.11953337833144	0.384482114826074
Chondroitin sulfate and dermatan sulfate chain biosynthesis - Assembly of core replication fork machinery	Chondroitin sulfate and dermatan sulfate chain biosynthesis	Assembly of core replication fork machinery	GME vs GME	6.960093	0.240254858399155	3.4518913344755	0.189677112501439
Chondroitin sulfate and dermatan sulfate chain biosynthesis - Autophagosome nucleation and elongation	Chondroitin sulfate and dermatan sulfate chain biosynthesis	Autophagosome nucleation and elongation	TME vs TME	7.543774	0.00601737442980883	0.0797660978562463	0.00648782255954338
Chondroitin sulfate and dermatan sulfate chain biosynthesis - Base excision repair	Chondroitin sulfate and dermatan sulfate chain biosynthesis	Base excision repair	TME vs TME	7.543774	0.0545737192522229	0.723427249048622	0.055519104880981
Chondroitin sulfate and dermatan sulfate chain biosynthesis - Base excision repair	Chondroitin sulfate and dermatan sulfate chain biosynthesis	Base excision repair	FME vs FME	7.116772	0.0751512429150863	1.05597380388505	0.0733373955593585
Chondroitin sulfate and dermatan sulfate chain biosynthesis - Basement membrane assembly and organization	Chondroitin sulfate and dermatan sulfate chain biosynthesis	Basement membrane assembly and organization	TME vs TME	7.543774	0.0452316547471273	0.599589179773532	0.0457823852541095
Chondroitin sulfate and dermatan sulfate chain biosynthesis - Basement membrane assembly and organization	Chondroitin sulfate and dermatan sulfate chain biosynthesis	Basement membrane assembly and organization	FME vs FME	7.116772	0.0211534627762263	0.297233973606954	0.0181503804857973
Chondroitin sulfate and dermatan sulfate chain biosynthesis - Biogenesis of mitochondrial-derived vesicles	Chondroitin sulfate and dermatan sulfate chain biosynthesis	Biogenesis of mitochondrial-derived vesicles	TME vs TME	7.543774	0.00957314236538313	0.1269012290354	0.0105572471487775
Chondroitin sulfate and dermatan sulfate chain biosynthesis - Biosynthesis and Golgi import of UDP-activated sugars for glycan synthesis	Chondroitin sulfate and dermatan sulfate chain biosynthesis	Biosynthesis and Golgi import of UDP-activated sugars for glycan synthesis	TME vs TME	7.543774	0.113934208660292	1.51030775019589	0.11190330124236
Chondroitin sulfate and dermatan sulfate chain biosynthesis - Biosynthesis and Golgi import of UDP-activated sugars for glycan synthesis	Chondroitin sulfate and dermatan sulfate chain biosynthesis	Biosynthesis and Golgi import of UDP-activated sugars for glycan synthesis	FME vs FME	7.116772	0.0365847483100669	0.514063830997574	0.023337781148487
Chondroitin sulfate and dermatan sulfate chain biosynthesis - Branched tryptophan-kynurenine pathway producing NAD and diverse metabolites	Chondroitin sulfate and dermatan sulfate chain biosynthesis	Branched tryptophan-kynurenine pathway producing NAD and diverse metabolites	TME vs TME	7.543774	8.18706980452904e-05	0.0010852750128842	7.74585977817374e-05
Chondroitin sulfate and dermatan sulfate chain biosynthesis - Bridge-mediated phospholipid transfer at organelle contact sites	Chondroitin sulfate and dermatan sulfate chain biosynthesis	Bridge-mediated phospholipid transfer at organelle contact sites	TME vs TME	7.543774	0.00153869154542587	0.0203968394878359	0.00143189679295861
Chondroitin sulfate and dermatan sulfate chain biosynthesis - Cardiomyocyte pacemaker current generation	Chondroitin sulfate and dermatan sulfate chain biosynthesis	Cardiomyocyte pacemaker current generation	TME vs TME	7.543774	0.00213184552108088	0.0282596671409627	0.00193893371700793
Chondroitin sulfate and dermatan sulfate chain biosynthesis - Carnitine biosynthesis and transmembrane transport	Chondroitin sulfate and dermatan sulfate chain biosynthesis	Carnitine biosynthesis and transmembrane transport	TME vs TME	7.543774	8.22718170910063e-05	0.00109059223244994	7.45832250034248e-05
Chondroitin sulfate and dermatan sulfate chain biosynthesis - Carrier-mediated bicarbonate transmembrane transport	Chondroitin sulfate and dermatan sulfate chain biosynthesis	Carrier-mediated bicarbonate transmembrane transport	TME vs TME	7.543774	0.00656645402669702	0.087044677138148	0.00605220601685181
Chondroitin sulfate and dermatan sulfate chain biosynthesis - Carrier-mediated chloride transmembrane transport	Chondroitin sulfate and dermatan sulfate chain biosynthesis	Carrier-mediated chloride transmembrane transport	TME vs TME	7.543774	0.000964437144664191	0.0127845439160957	0.000897241947344415
Chondroitin sulfate and dermatan sulfate chain biosynthesis - Carrier-mediated zinc transmembrane transport	Chondroitin sulfate and dermatan sulfate chain biosynthesis	Carrier-mediated zinc transmembrane transport	TME vs TME	7.543774	0.000788549833394852	0.010452988077908	0.000802594371346674
Chondroitin sulfate and dermatan sulfate chain biosynthesis - Catabolism of branched-chain amino acids	Chondroitin sulfate and dermatan sulfate chain biosynthesis	Catabolism of branched-chain amino acids	TME vs TME	7.543774	0.000624460334317473	0.00827782361153389	0.000580136430135437
Chondroitin sulfate and dermatan sulfate chain biosynthesis - Catalytic spliceosome activation	Chondroitin sulfate and dermatan sulfate chain biosynthesis	Catalytic spliceosome activation	TME vs TME	7.543774	0.0119368832933021	0.158234893304184	0.0114360186002143
Chondroitin sulfate and dermatan sulfate chain biosynthesis - Catalytic spliceosome activation	Chondroitin sulfate and dermatan sulfate chain biosynthesis	Catalytic spliceosome activation	FME vs FME	7.116772	0.0350008812850705	0.49180841615203	0.0241396364946396
Chondroitin sulfate and dermatan sulfate chain biosynthesis - Cell polarity establishment	Chondroitin sulfate and dermatan sulfate chain biosynthesis	Cell polarity establishment	TME vs TME	7.543774	0.0163013222312699	0.21608973804992	0.0164876443450127
Chondroitin sulfate and dermatan sulfate chain biosynthesis - Cellular uptake and export of free and transferrin-bound iron	Chondroitin sulfate and dermatan sulfate chain biosynthesis	Cellular uptake and export of free and transferrin-bound iron	FME vs FME	7.116772	0.246939804490707	3.46982903494117	0.255226010368825
Chondroitin sulfate and dermatan sulfate chain biosynthesis - Cellular uptake and export of free and transferrin-bound iron	Chondroitin sulfate and dermatan sulfate chain biosynthesis	Cellular uptake and export of free and transferrin-bound iron	TME vs TME	7.543774	0.192036376707074	2.54562726568805	0.199943952813408
Chondroitin sulfate and dermatan sulfate chain biosynthesis - Cellular uptake and export of free and transferrin-bound iron	Chondroitin sulfate and dermatan sulfate chain biosynthesis	Cellular uptake and export of free and transferrin-bound iron	GME vs GME	6.960093	0.045612058757638	0.655336884432517	0.0263032661074516
Chondroitin sulfate and dermatan sulfate chain biosynthesis - Cellular urate import and export	Chondroitin sulfate and dermatan sulfate chain biosynthesis	Cellular urate import and export	TME vs TME	7.543774	0.000302686442475143	0.00401240053645762	0.000274795527949359
Chondroitin sulfate and dermatan sulfate chain biosynthesis - Ceramide biosynthesis	Chondroitin sulfate and dermatan sulfate chain biosynthesis	Ceramide biosynthesis	TME vs TME	7.543774	0.0629452967449292	0.834400577579812	0.0601906636148101
Chondroitin sulfate and dermatan sulfate chain biosynthesis - Ceramide biosynthesis	Chondroitin sulfate and dermatan sulfate chain biosynthesis	Ceramide biosynthesis	FME vs FME	7.116772	0.102828887879206	1.44488111801111	0.109746775958497
Chondroitin sulfate and dermatan sulfate chain biosynthesis - Chaperone-mediated autophagy	Chondroitin sulfate and dermatan sulfate chain biosynthesis	Chaperone-mediated autophagy	TME vs TME	7.543774	0.0010030423564416	0.0132962932074716	0.00105398863334267
Chondroitin sulfate and dermatan sulfate chain biosynthesis - Chaperone-mediated regulation of steroid nuclear receptors	Chondroitin sulfate and dermatan sulfate chain biosynthesis	Chaperone-mediated regulation of steroid nuclear receptors	TME vs TME	7.543774	0.00789691634112714	0.104681237469371	0.00737661780508242
Chondroitin sulfate and dermatan sulfate chain biosynthesis - Chaperone-mediated regulation of steroid nuclear receptors	Chondroitin sulfate and dermatan sulfate chain biosynthesis	Chaperone-mediated regulation of steroid nuclear receptors	FME vs FME	7.116772	0.0132368656930429	0.185995372467647	0.0136893296400486
Chondroitin sulfate and dermatan sulfate chain biosynthesis - Chondroitin sulfate and dermatan sulfate chain biosynthesis	Chondroitin sulfate and dermatan sulfate chain biosynthesis	Chondroitin sulfate and dermatan sulfate chain biosynthesis	FME vs FME	7.116772	0.956955276685617	13.446480250651	0.797939513054194
Chondroitin sulfate and dermatan sulfate chain biosynthesis - Chondroitin sulfate and dermatan sulfate chain biosynthesis	Chondroitin sulfate and dermatan sulfate chain biosynthesis	Chondroitin sulfate and dermatan sulfate chain biosynthesis	TME vs TME	7.543774	1.01379993573764	13.4388952896311	1.0153281216005
Chondroitin sulfate and dermatan sulfate chain biosynthesis - Chondroitin sulfate and dermatan sulfate chain biosynthesis	Chondroitin sulfate and dermatan sulfate chain biosynthesis	Chondroitin sulfate and dermatan sulfate chain biosynthesis	GME vs GME	6.960093	0.824718243532674	11.8492411649991	1.28176918930704
Chondroitin sulfate and dermatan sulfate chain biosynthesis - Class switch recombination	Chondroitin sulfate and dermatan sulfate chain biosynthesis	Class switch recombination	TME vs TME	7.543774	0.0937986473036867	1.24339147694472	0.0935701534060779
Chondroitin sulfate and dermatan sulfate chain biosynthesis - Class switch recombination	Chondroitin sulfate and dermatan sulfate chain biosynthesis	Class switch recombination	FME vs FME	7.116772	0.0579787041044375	0.814677047812316	0.0483525094404551
Chondroitin sulfate and dermatan sulfate chain biosynthesis - Clathrin-mediated endocytosis	Chondroitin sulfate and dermatan sulfate chain biosynthesis	Clathrin-mediated endocytosis	TME vs TME	7.543774	0.00247429428673513	0.0327991555956965	0.00247204958391687
Chondroitin sulfate and dermatan sulfate chain biosynthesis - Clathrin-mediated endosomal vesicle biogenesis for retrograde transport to the TGN	Chondroitin sulfate and dermatan sulfate chain biosynthesis	Clathrin-mediated endosomal vesicle biogenesis for retrograde transport to the TGN	TME vs TME	7.543774	0.000235817705461326	0.0031259909765431	0.000214003960886879
Chondroitin sulfate and dermatan sulfate chain biosynthesis - Cobalamin metabolism	Chondroitin sulfate and dermatan sulfate chain biosynthesis	Cobalamin metabolism	TME vs TME	7.543774	0.000410564636635835	0.00544242997742931	0.000372809085880433
Chondroitin sulfate and dermatan sulfate chain biosynthesis - Contractile ring assembly and constriction	Chondroitin sulfate and dermatan sulfate chain biosynthesis	Contractile ring assembly and constriction	TME vs TME	7.543774	0.017697759656535	0.234600862064744	0.0173645051750261
Chondroitin sulfate and dermatan sulfate chain biosynthesis - Contractile ring assembly and constriction	Chondroitin sulfate and dermatan sulfate chain biosynthesis	Contractile ring assembly and constriction	FME vs FME	7.116772	0.0273352219821448	0.384095820865434	0.0236441597322271
Chondroitin sulfate and dermatan sulfate chain biosynthesis - Contractile ring assembly and constriction	Chondroitin sulfate and dermatan sulfate chain biosynthesis	Contractile ring assembly and constriction	GME vs GME	6.960093	0.171973483938712	2.47085025844243	0.271151961507331
Chondroitin sulfate and dermatan sulfate chain biosynthesis - COP9 signalosome-mediated regulation of cullin-RING ubiquitin ligases	Chondroitin sulfate and dermatan sulfate chain biosynthesis	COP9 signalosome-mediated regulation of cullin-RING ubiquitin ligases	FME vs FME	7.116772	0.00330922366960584	0.0464989449375911	0.00222931797816358
Chondroitin sulfate and dermatan sulfate chain biosynthesis - Cortical cytoskeleton dynamics	Chondroitin sulfate and dermatan sulfate chain biosynthesis	Cortical cytoskeleton dynamics	FME vs FME	7.116772	0.0277462038316598	0.38987065638546	0.0236172293355507
Chondroitin sulfate and dermatan sulfate chain biosynthesis - Cortical cytoskeleton dynamics	Chondroitin sulfate and dermatan sulfate chain biosynthesis	Cortical cytoskeleton dynamics	TME vs TME	7.543774	0.0103928341822956	0.137767034120738	0.00993359103857241
Chondroitin sulfate and dermatan sulfate chain biosynthesis - Co-translational ER protein import and insertion into ER membrane	Chondroitin sulfate and dermatan sulfate chain biosynthesis	Co-translational ER protein import and insertion into ER membrane	TME vs TME	7.543774	0.000459916052060692	0.00609663055577831	0.000562107803530711
Chondroitin sulfate and dermatan sulfate chain biosynthesis - Cytosolic protein acetylation and deacetylation	Chondroitin sulfate and dermatan sulfate chain biosynthesis	Cytosolic protein acetylation and deacetylation	TME vs TME	7.543774	0.0356852274614996	0.473042084869366	0.0353899371794435
Chondroitin sulfate and dermatan sulfate chain biosynthesis - Cytosolic protein acetylation and deacetylation	Chondroitin sulfate and dermatan sulfate chain biosynthesis	Cytosolic protein acetylation and deacetylation	FME vs FME	7.116772	0.0861701423293255	1.21080383300683	0.0707053168886709
Chondroitin sulfate and dermatan sulfate chain biosynthesis - Cytosolic protein folding	Chondroitin sulfate and dermatan sulfate chain biosynthesis	Cytosolic protein folding	TME vs TME	7.543774	0.000549058890923513	0.00727830480438266	0.000539022422996307
Chondroitin sulfate and dermatan sulfate chain biosynthesis - Desmosome organization	Chondroitin sulfate and dermatan sulfate chain biosynthesis	Desmosome organization	TME vs TME	7.543774	0.00154159042724634	0.0204352669604259	0.00153044940054711
Chondroitin sulfate and dermatan sulfate chain biosynthesis - Dystrophin or utrophin complex-mediated coupling between cytoskeleton and ECM	Chondroitin sulfate and dermatan sulfate chain biosynthesis	Dystrophin or utrophin complex-mediated coupling between cytoskeleton and ECM	TME vs TME	7.543774	0.00127493395951673	0.0169004784663689	0.00117515024787084
Chondroitin sulfate and dermatan sulfate chain biosynthesis - Early endocytic vesicle and endosome tethering	Chondroitin sulfate and dermatan sulfate chain biosynthesis	Early endocytic vesicle and endosome tethering	TME vs TME	7.543774	0.00058995243115073	0.00782038809494435	0.000573808502920473
Chondroitin sulfate and dermatan sulfate chain biosynthesis - Early endosome dynamics	Chondroitin sulfate and dermatan sulfate chain biosynthesis	Early endosome dynamics	FME vs FME	7.116772	0.0792903531931766	1.11413374716095	0.0906931050660436
Chondroitin sulfate and dermatan sulfate chain biosynthesis - Early endosome dynamics	Chondroitin sulfate and dermatan sulfate chain biosynthesis	Early endosome dynamics	TME vs TME	7.543774	0.0682912459004623	0.905266286278667	0.0677101561169857
Chondroitin sulfate and dermatan sulfate chain biosynthesis - Endogenous control of complement activity	Chondroitin sulfate and dermatan sulfate chain biosynthesis	Endogenous control of complement activity	FME vs FME	7.116772	0.0133354645304412	0.187380815812925	0.00990145958828008
Chondroitin sulfate and dermatan sulfate chain biosynthesis - Endogenous control of complement activity	Chondroitin sulfate and dermatan sulfate chain biosynthesis	Endogenous control of complement activity	TME vs TME	7.543774	0.00335377207983133	0.0444574814194953	0.00313510219858286
Chondroitin sulfate and dermatan sulfate chain biosynthesis - Endoplasmic reticulum contact site-mediated cholesterol transfer	Chondroitin sulfate and dermatan sulfate chain biosynthesis	Endoplasmic reticulum contact site-mediated cholesterol transfer	TME vs TME	7.543774	0.0322986566618334	0.428149824805726	0.0326202702725749
Chondroitin sulfate and dermatan sulfate chain biosynthesis - Endoplasmic reticulum contact site-mediated cholesterol transfer	Chondroitin sulfate and dermatan sulfate chain biosynthesis	Endoplasmic reticulum contact site-mediated cholesterol transfer	FME vs FME	7.116772	0.0498300144987529	0.700177241477563	0.0334462067591376
Chondroitin sulfate and dermatan sulfate chain biosynthesis - Endoplasmic reticulum-endosome and lysosome contact site formation	Chondroitin sulfate and dermatan sulfate chain biosynthesis	Endoplasmic reticulum-endosome and lysosome contact site formation	TME vs TME	7.543774	0.000306653995081894	0.00406499427034796	0.000631919745822021
Chondroitin sulfate and dermatan sulfate chain biosynthesis - Endosomal sorting for retrograde clathrin-independent transport to the TGN	Chondroitin sulfate and dermatan sulfate chain biosynthesis	Endosomal sorting for retrograde clathrin-independent transport to the TGN	TME vs TME	7.543774	0.0915782042484359	1.21395736409445	0.0896119584485454
Chondroitin sulfate and dermatan sulfate chain biosynthesis - Endosomal sorting for retrograde clathrin-independent transport to the TGN	Chondroitin sulfate and dermatan sulfate chain biosynthesis	Endosomal sorting for retrograde clathrin-independent transport to the TGN	GME vs GME	6.960093	0.327667948755711	4.70780970021449	0.277430336610889
Chondroitin sulfate and dermatan sulfate chain biosynthesis - Endosomal sorting for retrograde clathrin-independent transport to the TGN	Chondroitin sulfate and dermatan sulfate chain biosynthesis	Endosomal sorting for retrograde clathrin-independent transport to the TGN	FME vs FME	7.116772	0.0676781220971534	0.95096662754438	0.0530516106861416
Chondroitin sulfate and dermatan sulfate chain biosynthesis - Endothelial support of leukocyte rolling and transmigration	Chondroitin sulfate and dermatan sulfate chain biosynthesis	Endothelial support of leukocyte rolling and transmigration	TME vs TME	7.543774	0.174751130172618	2.31649466265331	0.175019596539266
Chondroitin sulfate and dermatan sulfate chain biosynthesis - Endothelial support of leukocyte rolling and transmigration	Chondroitin sulfate and dermatan sulfate chain biosynthesis	Endothelial support of leukocyte rolling and transmigration	GME vs GME	6.960093	0.549587714811022	7.8962693322044	0.713475109373693
Chondroitin sulfate and dermatan sulfate chain biosynthesis - Endothelial support of leukocyte rolling and transmigration	Chondroitin sulfate and dermatan sulfate chain biosynthesis	Endothelial support of leukocyte rolling and transmigration	FME vs FME	7.116772	0.121328510515733	1.70482514725364	0.107217158608505
Chondroitin sulfate and dermatan sulfate chain biosynthesis - Epidermal growth factor induced EGF receptor signaling	Chondroitin sulfate and dermatan sulfate chain biosynthesis	Epidermal growth factor induced EGF receptor signaling	TME vs TME	7.543774	0.0410820704624974	0.544582440543405	0.0397240537416257
Chondroitin sulfate and dermatan sulfate chain biosynthesis - Epidermal growth factor induced EGF receptor signaling	Chondroitin sulfate and dermatan sulfate chain biosynthesis	Epidermal growth factor induced EGF receptor signaling	FME vs FME	7.116772	0.0535216242252505	0.75204921343887	0.0554399455835426
Chondroitin sulfate and dermatan sulfate chain biosynthesis - ERK 1 2 signaling cascade	Chondroitin sulfate and dermatan sulfate chain biosynthesis	ERK 1 2 signaling cascade	TME vs TME	7.543774	0.000765126491610661	0.0101424891061933	0.000694036132037288
Chondroitin sulfate and dermatan sulfate chain biosynthesis - Eukaryotic intraflagellar transport	Chondroitin sulfate and dermatan sulfate chain biosynthesis	Eukaryotic intraflagellar transport	TME vs TME	7.543774	0.000611634810639881	0.00810780893342836	0.000610866294686995
Chondroitin sulfate and dermatan sulfate chain biosynthesis - Eukaryotic kinetochore assembly	Chondroitin sulfate and dermatan sulfate chain biosynthesis	Eukaryotic kinetochore assembly	TME vs TME	7.543774	0.00170885891817523	0.0226525720278329	0.00159483843577698
Chondroitin sulfate and dermatan sulfate chain biosynthesis - Excitatory postsynaptic machinery organization	Chondroitin sulfate and dermatan sulfate chain biosynthesis	Excitatory postsynaptic machinery organization	TME vs TME	7.543774	0.23336422191392	3.09346768735545	0.230760660491013
Chondroitin sulfate and dermatan sulfate chain biosynthesis - Excitatory postsynaptic machinery organization	Chondroitin sulfate and dermatan sulfate chain biosynthesis	Excitatory postsynaptic machinery organization	GME vs GME	6.960093	0.206305236817294	2.96411595574642	0.277420624938134
Chondroitin sulfate and dermatan sulfate chain biosynthesis - Excitatory postsynaptic machinery organization	Chondroitin sulfate and dermatan sulfate chain biosynthesis	Excitatory postsynaptic machinery organization	FME vs FME	7.116772	0.193975672223659	2.7256133167434	0.14323417685189
Chondroitin sulfate and dermatan sulfate chain biosynthesis - Exosome secretion	Chondroitin sulfate and dermatan sulfate chain biosynthesis	Exosome secretion	TME vs TME	7.543774	0.00469716009824093	0.062265384415283	0.00439237421017476
Chondroitin sulfate and dermatan sulfate chain biosynthesis - Extrinsic apoptosis pathway	Chondroitin sulfate and dermatan sulfate chain biosynthesis	Extrinsic apoptosis pathway	TME vs TME	7.543774	0.0037421782165548	0.0496061791233268	0.00359774080041775
Chondroitin sulfate and dermatan sulfate chain biosynthesis - Fanconi anemia interstrand cross-link repair pathway	Chondroitin sulfate and dermatan sulfate chain biosynthesis	Fanconi anemia interstrand cross-link repair pathway	TME vs TME	7.543774	0.0948113923305157	1.2568163884	0.0939258549793166
Chondroitin sulfate and dermatan sulfate chain biosynthesis - Fanconi anemia interstrand cross-link repair pathway	Chondroitin sulfate and dermatan sulfate chain biosynthesis	Fanconi anemia interstrand cross-link repair pathway	FME vs FME	7.116772	0.0941886708946717	1.32347470553355	0.0634631655966309
Chondroitin sulfate and dermatan sulfate chain biosynthesis - Farnesyl pyrophosphate biosynthesis in the mevalonate pathway	Chondroitin sulfate and dermatan sulfate chain biosynthesis	Farnesyl pyrophosphate biosynthesis in the mevalonate pathway	TME vs TME	7.543774	0.00106922627784376	0.0141736248764006	0.0011532146541125
Chondroitin sulfate and dermatan sulfate chain biosynthesis - Fibrinolysis	Chondroitin sulfate and dermatan sulfate chain biosynthesis	Fibrinolysis	TME vs TME	7.543774	0.206628201136382	2.73905596268976	0.205867210794938
Chondroitin sulfate and dermatan sulfate chain biosynthesis - Fibrinolysis	Chondroitin sulfate and dermatan sulfate chain biosynthesis	Fibrinolysis	GME vs GME	6.960093	0.275275288829019	3.95505169150608	0.412671310511736
Chondroitin sulfate and dermatan sulfate chain biosynthesis - Fibrinolysis	Chondroitin sulfate and dermatan sulfate chain biosynthesis	Fibrinolysis	FME vs FME	7.116772	0.170156290513621	2.39091967582839	0.16032363189669
Chondroitin sulfate and dermatan sulfate chain biosynthesis - Filopodium assembly, organization and upstream regulation	Chondroitin sulfate and dermatan sulfate chain biosynthesis	Filopodium assembly, organization and upstream regulation	TME vs TME	7.543774	0.0312420811706658	0.414143898300058	0.0304955156007049
Chondroitin sulfate and dermatan sulfate chain biosynthesis - Focal adhesion organization	Chondroitin sulfate and dermatan sulfate chain biosynthesis	Focal adhesion organization	TME vs TME	7.543774	0.0464939647441092	0.616322315449016	0.0463061323702281
Chondroitin sulfate and dermatan sulfate chain biosynthesis - Focal adhesion organization	Chondroitin sulfate and dermatan sulfate chain biosynthesis	Focal adhesion organization	FME vs FME	7.116772	0.352098787006112	4.94745104719377	0.353696581004226
Chondroitin sulfate and dermatan sulfate chain biosynthesis - Fusion of autophagosomes with lysosomes	Chondroitin sulfate and dermatan sulfate chain biosynthesis	Fusion of autophagosomes with lysosomes	FME vs FME	7.116772	0.252273253789705	3.5447710122875	0.450816855920278
Chondroitin sulfate and dermatan sulfate chain biosynthesis - Fusion of autophagosomes with lysosomes	Chondroitin sulfate and dermatan sulfate chain biosynthesis	Fusion of autophagosomes with lysosomes	TME vs TME	7.543774	0.15470802667928	2.05080400749439	0.152397413099616
Chondroitin sulfate and dermatan sulfate chain biosynthesis - Fusion of autophagosomes with lysosomes	Chondroitin sulfate and dermatan sulfate chain biosynthesis	Fusion of autophagosomes with lysosomes	GME vs GME	6.960093	0.0916173018589249	1.31632289345605	0.0697401051652437
Chondroitin sulfate and dermatan sulfate chain biosynthesis - Fusion of late endosomes with lysosomes	Chondroitin sulfate and dermatan sulfate chain biosynthesis	Fusion of late endosomes with lysosomes	TME vs TME	7.543774	0.000812044677527924	0.010764434882174	0.000764348315450198
Chondroitin sulfate and dermatan sulfate chain biosynthesis - G protein regulated RHO signaling cascade	Chondroitin sulfate and dermatan sulfate chain biosynthesis	G protein regulated RHO signaling cascade	TME vs TME	7.543774	0.0502312996345145	0.665864291616037	0.0498562427126242
Chondroitin sulfate and dermatan sulfate chain biosynthesis - G protein regulated RHO signaling cascade	Chondroitin sulfate and dermatan sulfate chain biosynthesis	G protein regulated RHO signaling cascade	FME vs FME	7.116772	0.0296985806533052	0.41730411854788	0.0307137406869923
Chondroitin sulfate and dermatan sulfate chain biosynthesis - G protein-regulated adenylate cyclase signaling cascade	Chondroitin sulfate and dermatan sulfate chain biosynthesis	G protein-regulated adenylate cyclase signaling cascade	FME vs FME	7.116772	0.0100156073140334	0.140732455557241	0.00963623449516775
Chondroitin sulfate and dermatan sulfate chain biosynthesis - G protein-regulated adenylate cyclase signaling cascade	Chondroitin sulfate and dermatan sulfate chain biosynthesis	G protein-regulated adenylate cyclase signaling cascade	TME vs TME	7.543774	0.0142645611512622	0.189090506821617	0.0135627370857876
Chondroitin sulfate and dermatan sulfate chain biosynthesis - G protein-regulated phospholipase C beta signaling cascade	Chondroitin sulfate and dermatan sulfate chain biosynthesis	G protein-regulated phospholipase C beta signaling cascade	TME vs TME	7.543774	0.00992352979493309	0.131545952131677	0.00992326055682597
Chondroitin sulfate and dermatan sulfate chain biosynthesis - G protein-regulated phospholipase C beta signaling cascade	Chondroitin sulfate and dermatan sulfate chain biosynthesis	G protein-regulated phospholipase C beta signaling cascade	FME vs FME	7.116772	0.00268554377666211	0.0377354221612272	0.00165662476607104
Chondroitin sulfate and dermatan sulfate chain biosynthesis - gamma-tubulin ring complex-mediated microtubule nucleation	Chondroitin sulfate and dermatan sulfate chain biosynthesis	gamma-tubulin ring complex-mediated microtubule nucleation	TME vs TME	7.543774	0.0208414821619426	0.276273933920968	0.020544581895709
Chondroitin sulfate and dermatan sulfate chain biosynthesis - gamma-tubulin ring complex-mediated microtubule nucleation	Chondroitin sulfate and dermatan sulfate chain biosynthesis	gamma-tubulin ring complex-mediated microtubule nucleation	FME vs FME	7.116772	0.0250177999202513	0.351532992960248	0.0208865596505893
Chondroitin sulfate and dermatan sulfate chain biosynthesis - Glycogen synthesis and glycogenolysis	Chondroitin sulfate and dermatan sulfate chain biosynthesis	Glycogen synthesis and glycogenolysis	TME vs TME	7.543774	0.000153025167221191	0.00202849608336933	0.000138924738105701
Chondroitin sulfate and dermatan sulfate chain biosynthesis - GPI-anchor synthesis and attachment to protein	Chondroitin sulfate and dermatan sulfate chain biosynthesis	GPI-anchor synthesis and attachment to protein	TME vs TME	7.543774	0.00674916469944302	0.0894666832093409	0.00649183791312466
Chondroitin sulfate and dermatan sulfate chain biosynthesis - Heme synthesis	Chondroitin sulfate and dermatan sulfate chain biosynthesis	Heme synthesis	TME vs TME	7.543774	0.000663323433599939	0.00879299145035171	0.000625610490927307
Chondroitin sulfate and dermatan sulfate chain biosynthesis - Hemidesmosome organization	Chondroitin sulfate and dermatan sulfate chain biosynthesis	Hemidesmosome organization	TME vs TME	7.543774	0.00594403680119565	0.0787939369032025	0.00566963050699468
Chondroitin sulfate and dermatan sulfate chain biosynthesis - HIF-1 receptor signaling pathway	Chondroitin sulfate and dermatan sulfate chain biosynthesis	HIF-1 receptor signaling pathway	TME vs TME	7.543774	0.00278782109219863	0.0369552555919456	0.00271341927935058
Chondroitin sulfate and dermatan sulfate chain biosynthesis - Induction of aggrephagy	Chondroitin sulfate and dermatan sulfate chain biosynthesis	Induction of aggrephagy	TME vs TME	7.543774	0.000201790961650095	0.00267493369097174	0.000183196996008544
Chondroitin sulfate and dermatan sulfate chain biosynthesis - Inhibition of apoptosis	Chondroitin sulfate and dermatan sulfate chain biosynthesis	Inhibition of apoptosis	TME vs TME	7.543774	8.16721641281646e-05	0.00108264325445767	8.61798322078085e-05
Chondroitin sulfate and dermatan sulfate chain biosynthesis - Initiation of lipoprotein clearance	Chondroitin sulfate and dermatan sulfate chain biosynthesis	Initiation of lipoprotein clearance	TME vs TME	7.543774	0.0213807729269066	0.283422752800842	0.0209437829653639
Chondroitin sulfate and dermatan sulfate chain biosynthesis - Initiation of miRNA- and siRNA-mediated mRNA silencing	Chondroitin sulfate and dermatan sulfate chain biosynthesis	Initiation of miRNA- and siRNA-mediated mRNA silencing	TME vs TME	7.543774	0.00478756494035517	0.0634637877333548	0.00437746944070569
Chondroitin sulfate and dermatan sulfate chain biosynthesis - Initiation of phagocytosis via Ig receptors	Chondroitin sulfate and dermatan sulfate chain biosynthesis	Initiation of phagocytosis via Ig receptors	TME vs TME	7.543774	0.0856426015682229	1.13527522959402	0.0835951073351986
Chondroitin sulfate and dermatan sulfate chain biosynthesis - Initiation of phagocytosis via Ig receptors	Chondroitin sulfate and dermatan sulfate chain biosynthesis	Initiation of phagocytosis via Ig receptors	FME vs FME	7.116772	0.134530535295866	1.8903309590712	0.156224451383527
Chondroitin sulfate and dermatan sulfate chain biosynthesis - Inositol metabolism and transport	Chondroitin sulfate and dermatan sulfate chain biosynthesis	Inositol metabolism and transport	TME vs TME	7.543774	0.026633153505084	0.353048119821663	0.0268406660463374
Chondroitin sulfate and dermatan sulfate chain biosynthesis - Inositol metabolism and transport	Chondroitin sulfate and dermatan sulfate chain biosynthesis	Inositol metabolism and transport	FME vs FME	7.116772	0.016628963688589	0.233658810683232	0.0661104477054461
Chondroitin sulfate and dermatan sulfate chain biosynthesis - Integrin costamere-mediated coupling between cytoskeleton and ECM	Chondroitin sulfate and dermatan sulfate chain biosynthesis	Integrin costamere-mediated coupling between cytoskeleton and ECM	FME vs FME	7.116772	0.114876375885067	1.61416416967246	0.127829761346487
Chondroitin sulfate and dermatan sulfate chain biosynthesis - Integrin costamere-mediated coupling between cytoskeleton and ECM	Chondroitin sulfate and dermatan sulfate chain biosynthesis	Integrin costamere-mediated coupling between cytoskeleton and ECM	TME vs TME	7.543774	0.110726359139972	1.46778461294879	0.107931646537632
Chondroitin sulfate and dermatan sulfate chain biosynthesis - Integrin-basement membrane interaction and signaling	Chondroitin sulfate and dermatan sulfate chain biosynthesis	Integrin-basement membrane interaction and signaling	TME vs TME	7.543774	0.0293815465905868	0.389480719182546	0.0284937932116424
Chondroitin sulfate and dermatan sulfate chain biosynthesis - Integrin-basement membrane interaction and signaling	Chondroitin sulfate and dermatan sulfate chain biosynthesis	Integrin-basement membrane interaction and signaling	GME vs GME	6.960093	0.0528576372227731	0.759438627405429	0.0489919331347895
Chondroitin sulfate and dermatan sulfate chain biosynthesis - Integrin-basement membrane interaction and signaling	Chondroitin sulfate and dermatan sulfate chain biosynthesis	Integrin-basement membrane interaction and signaling	FME vs FME	7.116772	0.0450468468363281	0.632967444870237	0.0551059514605753
Chondroitin sulfate and dermatan sulfate chain biosynthesis - Integrin-extracellular matrix interaction and signaling	Chondroitin sulfate and dermatan sulfate chain biosynthesis	Integrin-extracellular matrix interaction and signaling	TME vs TME	7.543774	0.0497986428312849	0.660129008677083	0.0494830580550076
Chondroitin sulfate and dermatan sulfate chain biosynthesis - Integrin-extracellular matrix interaction and signaling	Chondroitin sulfate and dermatan sulfate chain biosynthesis	Integrin-extracellular matrix interaction and signaling	FME vs FME	7.116772	0.0100282248378706	0.140909748362059	0.0133764929162142
Chondroitin sulfate and dermatan sulfate chain biosynthesis - Intercellular bridge abscission	Chondroitin sulfate and dermatan sulfate chain biosynthesis	Intercellular bridge abscission	TME vs TME	7.543774	0.00690416372747767	0.0915213447202796	0.00663917774360001
Chondroitin sulfate and dermatan sulfate chain biosynthesis - Intercellular bridge abscission	Chondroitin sulfate and dermatan sulfate chain biosynthesis	Intercellular bridge abscission	FME vs FME	7.116772	0.00992277778925834	0.139428078642273	0.0189805115167709
Chondroitin sulfate and dermatan sulfate chain biosynthesis - Intercellular bridge and midbody assembly and organization	Chondroitin sulfate and dermatan sulfate chain biosynthesis	Intercellular bridge and midbody assembly and organization	TME vs TME	7.543774	0.0328334676265597	0.435239259615636	0.0337973832439654
Chondroitin sulfate and dermatan sulfate chain biosynthesis - Intercellular bridge and midbody assembly and organization	Chondroitin sulfate and dermatan sulfate chain biosynthesis	Intercellular bridge and midbody assembly and organization	IME vs IME	7.002252	2.49718534555092	35.6626046040172	2.5
Chondroitin sulfate and dermatan sulfate chain biosynthesis - Intercellular bridge and midbody assembly and organization	Chondroitin sulfate and dermatan sulfate chain biosynthesis	Intercellular bridge and midbody assembly and organization	FME vs FME	7.116772	0.0214285762739653	0.30109968008683	0.016243134041767
Chondroitin sulfate and dermatan sulfate chain biosynthesis - Intra-golgi vesicle tethering	Chondroitin sulfate and dermatan sulfate chain biosynthesis	Intra-golgi vesicle tethering	TME vs TME	7.543774	0.0287688443039011	0.381358759825254	0.0317407632619329
Chondroitin sulfate and dermatan sulfate chain biosynthesis - Intra-golgi vesicle tethering	Chondroitin sulfate and dermatan sulfate chain biosynthesis	Intra-golgi vesicle tethering	FME vs FME	7.116772	0.00270754754471618	0.0380446040423322	0.00279793461133816
Chondroitin sulfate and dermatan sulfate chain biosynthesis - JNK signaling cascade	Chondroitin sulfate and dermatan sulfate chain biosynthesis	JNK signaling cascade	TME vs TME	7.543774	0.110793697904176	1.46867725317214	0.113886468411513
Chondroitin sulfate and dermatan sulfate chain biosynthesis - JNK signaling cascade	Chondroitin sulfate and dermatan sulfate chain biosynthesis	JNK signaling cascade	FME vs FME	7.116772	0.0481267871391649	0.676244656945097	0.036935981851705
Chondroitin sulfate and dermatan sulfate chain biosynthesis - JNK signaling cascade	Chondroitin sulfate and dermatan sulfate chain biosynthesis	JNK signaling cascade	IME vs IME	7.002252	1.50168879266945	21.4457984653276	1.5
Chondroitin sulfate and dermatan sulfate chain biosynthesis - Late endosome dynamics	Chondroitin sulfate and dermatan sulfate chain biosynthesis	Late endosome dynamics	FME vs FME	7.116772	0.0132614512251677	0.18634083152955	0.0140414259084735
Chondroitin sulfate and dermatan sulfate chain biosynthesis - Late endosome dynamics	Chondroitin sulfate and dermatan sulfate chain biosynthesis	Late endosome dynamics	TME vs TME	7.543774	0.00372141238133346	0.0493309079625151	0.00360174323607271
Chondroitin sulfate and dermatan sulfate chain biosynthesis - Leukocyte rolling on and transmigration through endothelium	Chondroitin sulfate and dermatan sulfate chain biosynthesis	Leukocyte rolling on and transmigration through endothelium	TME vs TME	7.543774	0.0743779276562941	0.985951119542555	0.073058462582211
Chondroitin sulfate and dermatan sulfate chain biosynthesis - Leukocyte rolling on and transmigration through endothelium	Chondroitin sulfate and dermatan sulfate chain biosynthesis	Leukocyte rolling on and transmigration through endothelium	FME vs FME	7.116772	0.0853215940743612	1.19888061399119	0.0647948750723144
Chondroitin sulfate and dermatan sulfate chain biosynthesis - Leukocyte rolling on and transmigration through endothelium	Chondroitin sulfate and dermatan sulfate chain biosynthesis	Leukocyte rolling on and transmigration through endothelium	GME vs GME	6.960093	0.102995339795294	1.47979825798181	0.0595493481135821
Chondroitin sulfate and dermatan sulfate chain biosynthesis - Lysine metabolism	Chondroitin sulfate and dermatan sulfate chain biosynthesis	Lysine metabolism	TME vs TME	7.543774	0.139118026587484	1.84414353000428	0.136095511451311
Chondroitin sulfate and dermatan sulfate chain biosynthesis - Lysine metabolism	Chondroitin sulfate and dermatan sulfate chain biosynthesis	Lysine metabolism	GME vs GME	6.960093	0.103058256723728	1.48070222471738	0.0604623652955456
Chondroitin sulfate and dermatan sulfate chain biosynthesis - Lysine metabolism	Chondroitin sulfate and dermatan sulfate chain biosynthesis	Lysine metabolism	FME vs FME	7.116772	0.0694841808314389	0.976344128137925	0.0639551871002882
Chondroitin sulfate and dermatan sulfate chain biosynthesis - Lysosomal degradation of chondroitin and dermatan sulfate	Chondroitin sulfate and dermatan sulfate chain biosynthesis	Lysosomal degradation of chondroitin and dermatan sulfate	FME vs FME	7.116772	0.574291800198367	8.06955511674876	0.634181572921739
Chondroitin sulfate and dermatan sulfate chain biosynthesis - Lysosomal degradation of chondroitin and dermatan sulfate	Chondroitin sulfate and dermatan sulfate chain biosynthesis	Lysosomal degradation of chondroitin and dermatan sulfate	TME vs TME	7.543774	0.735400693941664	9.74844500716333	0.729548992764156
Chondroitin sulfate and dermatan sulfate chain biosynthesis - Lysosomal degradation of chondroitin and dermatan sulfate	Chondroitin sulfate and dermatan sulfate chain biosynthesis	Lysosomal degradation of chondroitin and dermatan sulfate	GME vs GME	6.960093	1.367364014911	19.645771268039	1.04152119957703
Chondroitin sulfate and dermatan sulfate chain biosynthesis - Lysosomal degradation of gangliosides to ceramide	Chondroitin sulfate and dermatan sulfate chain biosynthesis	Lysosomal degradation of gangliosides to ceramide	FME vs FME	7.116772	0.315886923200538	4.43862673391201	0.327577241877968
Chondroitin sulfate and dermatan sulfate chain biosynthesis - Lysosomal degradation of gangliosides to ceramide	Chondroitin sulfate and dermatan sulfate chain biosynthesis	Lysosomal degradation of gangliosides to ceramide	TME vs TME	7.543774	0.452143757704041	5.99360130282889	0.44391444505959
Chondroitin sulfate and dermatan sulfate chain biosynthesis - Lysosomal degradation of gangliosides to ceramide	Chondroitin sulfate and dermatan sulfate chain biosynthesis	Lysosomal degradation of gangliosides to ceramide	GME vs GME	6.960093	0.536358188634684	7.70619248184807	0.367752184815089
Chondroitin sulfate and dermatan sulfate chain biosynthesis - Lysosomal pH regulation	Chondroitin sulfate and dermatan sulfate chain biosynthesis	Lysosomal pH regulation	TME vs TME	7.543774	0.0226643366168224	0.300437626661334	0.0231183684942748
Chondroitin sulfate and dermatan sulfate chain biosynthesis - Lysosomal protein degradation	Chondroitin sulfate and dermatan sulfate chain biosynthesis	Lysosomal protein degradation	TME vs TME	7.543774	0.0458862486509029	0.608266452892188	0.0470164107784367
Chondroitin sulfate and dermatan sulfate chain biosynthesis - Lysosomal protein degradation	Chondroitin sulfate and dermatan sulfate chain biosynthesis	Lysosomal protein degradation	FME vs FME	7.116772	0.0462114065588486	0.649331040631798	0.137727084953349
Chondroitin sulfate and dermatan sulfate chain biosynthesis - Lysosomal protein degradation	Chondroitin sulfate and dermatan sulfate chain biosynthesis	Lysosomal protein degradation	GME vs GME	6.960093	0.0679089138949223	0.975689702882402	0.0392632478477321
Chondroitin sulfate and dermatan sulfate chain biosynthesis - Metaphase to anaphase transition and spindle assembly checkpoint	Chondroitin sulfate and dermatan sulfate chain biosynthesis	Metaphase to anaphase transition and spindle assembly checkpoint	TME vs TME	7.543774	0.000456305765489838	0.00604877272754126	0.000789389068535086
Chondroitin sulfate and dermatan sulfate chain biosynthesis - Microvillus assembly and organization	Chondroitin sulfate and dermatan sulfate chain biosynthesis	Microvillus assembly and organization	TME vs TME	7.543774	0.0764698707144836	1.01368184107828	0.0744318744336976
Chondroitin sulfate and dermatan sulfate chain biosynthesis - Microvillus assembly and organization	Chondroitin sulfate and dermatan sulfate chain biosynthesis	Microvillus assembly and organization	FME vs FME	7.116772	0.0200557856852746	0.281810166784764	0.0212194864873263
Chondroitin sulfate and dermatan sulfate chain biosynthesis - Mitochondrial coupling to microtubule transport system	Chondroitin sulfate and dermatan sulfate chain biosynthesis	Mitochondrial coupling to microtubule transport system	TME vs TME	7.543774	0.0264587175138707	0.350735802629659	0.0252675072444306
Chondroitin sulfate and dermatan sulfate chain biosynthesis - Mitochondrial coupling to microtubule transport system	Chondroitin sulfate and dermatan sulfate chain biosynthesis	Mitochondrial coupling to microtubule transport system	FME vs FME	7.116772	0.00501412287272424	0.0704550210705132	0.00337785395636819
Chondroitin sulfate and dermatan sulfate chain biosynthesis - mRNA storage, translational repression and degradation by cytosolic processing bodies	Chondroitin sulfate and dermatan sulfate chain biosynthesis	mRNA storage, translational repression and degradation by cytosolic processing bodies	TME vs TME	7.543774	0.00460511013476007	0.0610451734278622	0.00432575627926516
Chondroitin sulfate and dermatan sulfate chain biosynthesis - mTORC1 signaling pathway	Chondroitin sulfate and dermatan sulfate chain biosynthesis	mTORC1 signaling pathway	TME vs TME	7.543774	0.00338817676461327	0.0449135486769083	0.00363560892108787
Chondroitin sulfate and dermatan sulfate chain biosynthesis - mTORC2 signaling pathway	Chondroitin sulfate and dermatan sulfate chain biosynthesis	mTORC2 signaling pathway	TME vs TME	7.543774	0.000201790961650095	0.00267493369097174	0.000183196987516729
Chondroitin sulfate and dermatan sulfate chain biosynthesis - Neuregulin receptor signaling	Chondroitin sulfate and dermatan sulfate chain biosynthesis	Neuregulin receptor signaling	TME vs TME	7.543774	0.00270843378460458	0.0359029003130849	0.00266210056898137
Chondroitin sulfate and dermatan sulfate chain biosynthesis - NFkB signaling pathway	Chondroitin sulfate and dermatan sulfate chain biosynthesis	NFkB signaling pathway	TME vs TME	7.543774	0.000164464567609909	0.00218013636127909	0.000159009614436713
Chondroitin sulfate and dermatan sulfate chain biosynthesis - Nonsense-mediated mRNA decay pathway	Chondroitin sulfate and dermatan sulfate chain biosynthesis	Nonsense-mediated mRNA decay pathway	TME vs TME	7.543774	0.0446281541474878	0.591589197646996	0.0439903063870106
Chondroitin sulfate and dermatan sulfate chain biosynthesis - Nonsense-mediated mRNA decay pathway	Chondroitin sulfate and dermatan sulfate chain biosynthesis	Nonsense-mediated mRNA decay pathway	FME vs FME	7.116772	0.0733144869766608	1.03016496719955	0.0606599639320476
Chondroitin sulfate and dermatan sulfate chain biosynthesis - Notch signaling in receiving cell	Chondroitin sulfate and dermatan sulfate chain biosynthesis	Notch signaling in receiving cell	TME vs TME	7.543774	0.00122001771668688	0.0161725107371607	0.00110672650030234
Chondroitin sulfate and dermatan sulfate chain biosynthesis - Nuclear pore complex organization	Chondroitin sulfate and dermatan sulfate chain biosynthesis	Nuclear pore complex organization	TME vs TME	7.543774	8.22718898659651e-05	0.00109059319715216	7.47061670768211e-05
Chondroitin sulfate and dermatan sulfate chain biosynthesis - Nucleocytoplasmic protein transport	Chondroitin sulfate and dermatan sulfate chain biosynthesis	Nucleocytoplasmic protein transport	TME vs TME	7.543774	0.000303397126019178	0.00402182133181938	0.000289984839246146
Chondroitin sulfate and dermatan sulfate chain biosynthesis - Nucleolar pre-rRNA processing	Chondroitin sulfate and dermatan sulfate chain biosynthesis	Nucleolar pre-rRNA processing	TME vs TME	7.543774	0.000265896348306172	0.00352471237846545	0.00024132410322143
Chondroitin sulfate and dermatan sulfate chain biosynthesis - Nucleosome assembly	Chondroitin sulfate and dermatan sulfate chain biosynthesis	Nucleosome assembly	TME vs TME	7.543774	0.000470373663409878	0.00623525627368104	0.000426987112193553
Chondroitin sulfate and dermatan sulfate chain biosynthesis - Nucleotide excision repair	Chondroitin sulfate and dermatan sulfate chain biosynthesis	Nucleotide excision repair	TME vs TME	7.543774	0.0740505339715863	0.981611200696463	0.0727800729681932
Chondroitin sulfate and dermatan sulfate chain biosynthesis - Nucleotide excision repair	Chondroitin sulfate and dermatan sulfate chain biosynthesis	Nucleotide excision repair	FME vs FME	7.116772	0.100618345800426	1.41382009444009	0.0800449667846367
Chondroitin sulfate and dermatan sulfate chain biosynthesis - Nucleotide excision repair	Chondroitin sulfate and dermatan sulfate chain biosynthesis	Nucleotide excision repair	GME vs GME	6.960093	0.242637946754374	3.48613065058124	0.152862696513579
Chondroitin sulfate and dermatan sulfate chain biosynthesis - PC, PE, PS and PI biosynthesis	Chondroitin sulfate and dermatan sulfate chain biosynthesis	PC, PE, PS and PI biosynthesis	TME vs TME	7.543774	0.00015290863947066	0.00202695139572188	0.000175242615546346
Chondroitin sulfate and dermatan sulfate chain biosynthesis - Phase II biotransformation via gluthatione conjugation	Chondroitin sulfate and dermatan sulfate chain biosynthesis	Phase II biotransformation via gluthatione conjugation	FME vs FME	7.116772	0.0250706143636212	0.352275105352566	0.016889269781841
Chondroitin sulfate and dermatan sulfate chain biosynthesis - Phospholipid translocation from outer to inner membrane leaflets	Chondroitin sulfate and dermatan sulfate chain biosynthesis	Phospholipid translocation from outer to inner membrane leaflets	TME vs TME	7.543774	0.00219020984658719	0.029033342529449	0.00211516407576856
Chondroitin sulfate and dermatan sulfate chain biosynthesis - Procollagen processing in the ER	Chondroitin sulfate and dermatan sulfate chain biosynthesis	Procollagen processing in the ER	TME vs TME	7.543774	0.00574008555206634	0.0760903665195213	0.00550437602242553
Chondroitin sulfate and dermatan sulfate chain biosynthesis - Prostanoid synthesis from arachidonic acid	Chondroitin sulfate and dermatan sulfate chain biosynthesis	Prostanoid synthesis from arachidonic acid	TME vs TME	7.543774	0.000303397358637848	0.00402182441540406	0.000275514767391612
Chondroitin sulfate and dermatan sulfate chain biosynthesis - Prostanoid synthesis from arachidonic acid	Chondroitin sulfate and dermatan sulfate chain biosynthesis	Prostanoid synthesis from arachidonic acid	FME vs FME	7.116772	0.0100019267494663	0.140540225632028	0.0135905347844753
Chondroitin sulfate and dermatan sulfate chain biosynthesis - Proteasomal regulatory particle organization	Chondroitin sulfate and dermatan sulfate chain biosynthesis	Proteasomal regulatory particle organization	TME vs TME	7.543774	0.00167657327826569	0.0222245947526249	0.00152214127361229
Chondroitin sulfate and dermatan sulfate chain biosynthesis - Protein N-linked glycosylation in ER	Chondroitin sulfate and dermatan sulfate chain biosynthesis	Protein N-linked glycosylation in ER	TME vs TME	7.543774	0.000609193934334485	0.00807545276538492	0.000566707330544131
Chondroitin sulfate and dermatan sulfate chain biosynthesis - Proteolysis of basement membrane	Chondroitin sulfate and dermatan sulfate chain biosynthesis	Proteolysis of basement membrane	TME vs TME	7.543774	0.0157002327356177	0.208121717430655	0.0156406032945154
Chondroitin sulfate and dermatan sulfate chain biosynthesis - Proteolysis of basement membrane	Chondroitin sulfate and dermatan sulfate chain biosynthesis	Proteolysis of basement membrane	FME vs FME	7.116772	0.0779675434279717	1.09554653016498	0.0740955431933686
Chondroitin sulfate and dermatan sulfate chain biosynthesis - Proteolysis of elastic fibers	Chondroitin sulfate and dermatan sulfate chain biosynthesis	Proteolysis of elastic fibers	TME vs TME	7.543774	0.189963323511171	2.51814694748374	0.19065268886263
Chondroitin sulfate and dermatan sulfate chain biosynthesis - Proteolysis of elastic fibers	Chondroitin sulfate and dermatan sulfate chain biosynthesis	Proteolysis of elastic fibers	FME vs FME	7.116772	0.234729338623274	3.29825592997189	0.264715791179405
Chondroitin sulfate and dermatan sulfate chain biosynthesis - Proteolysis of elastic fibers	Chondroitin sulfate and dermatan sulfate chain biosynthesis	Proteolysis of elastic fibers	GME vs GME	6.960093	0.0185748674620434	0.266876701093525	0.0107116340518823
Chondroitin sulfate and dermatan sulfate chain biosynthesis - Proteolysis of fibril-forming collagen	Chondroitin sulfate and dermatan sulfate chain biosynthesis	Proteolysis of fibril-forming collagen	FME vs FME	7.116772	0.492073852179915	6.91428481184155	0.474055261638757
Chondroitin sulfate and dermatan sulfate chain biosynthesis - Proteolysis of fibril-forming collagen	Chondroitin sulfate and dermatan sulfate chain biosynthesis	Proteolysis of fibril-forming collagen	TME vs TME	7.543774	0.445660106382954	5.9076542553622	0.452028489421841
Chondroitin sulfate and dermatan sulfate chain biosynthesis - Proteolysis of fibril-forming collagen	Chondroitin sulfate and dermatan sulfate chain biosynthesis	Proteolysis of fibril-forming collagen	GME vs GME	6.960093	0.488712341985417	7.02163489883716	0.502049632971317
Chondroitin sulfate and dermatan sulfate chain biosynthesis - Proteolysis of fibronectin	Chondroitin sulfate and dermatan sulfate chain biosynthesis	Proteolysis of fibronectin	TME vs TME	7.543774	0.0809516544245479	1.0730922038798	0.0802639669778512
Chondroitin sulfate and dermatan sulfate chain biosynthesis - Proteolysis of fibronectin	Chondroitin sulfate and dermatan sulfate chain biosynthesis	Proteolysis of fibronectin	FME vs FME	7.116772	0.0329988019769435	0.463676568684501	0.050419139778941
Chondroitin sulfate and dermatan sulfate chain biosynthesis - Proteolysis of fibronectin	Chondroitin sulfate and dermatan sulfate chain biosynthesis	Proteolysis of fibronectin	GME vs GME	6.960093	0.13757878715097	1.97668020675395	0.333333333333333
Chondroitin sulfate and dermatan sulfate chain biosynthesis - Proteolysis of proteoglycans	Chondroitin sulfate and dermatan sulfate chain biosynthesis	Proteolysis of proteoglycans	FME vs FME	7.116772	0.175916210938363	2.47185413339767	0.21512797005543
Chondroitin sulfate and dermatan sulfate chain biosynthesis - Proteolysis of proteoglycans	Chondroitin sulfate and dermatan sulfate chain biosynthesis	Proteolysis of proteoglycans	TME vs TME	7.543774	0.15913119107417	2.1094373147736	0.155314728465351
Chondroitin sulfate and dermatan sulfate chain biosynthesis - Proteolysis of proteoglycans	Chondroitin sulfate and dermatan sulfate chain biosynthesis	Proteolysis of proteoglycans	GME vs GME	6.960093	0.103184005609525	1.48250893735618	0.0595034828838024
Chondroitin sulfate and dermatan sulfate chain biosynthesis - Purine biosynthesis and salvage	Chondroitin sulfate and dermatan sulfate chain biosynthesis	Purine biosynthesis and salvage	TME vs TME	7.543774	0.00110404894815106	0.0146352329348235	0.00100969477112411
Chondroitin sulfate and dermatan sulfate chain biosynthesis - Quiescence- and senescence-associated cell cycle arrest	Chondroitin sulfate and dermatan sulfate chain biosynthesis	Quiescence- and senescence-associated cell cycle arrest	FME vs FME	7.116772	0.0100187126671204	0.140776089852357	0.00989625001961185
Chondroitin sulfate and dermatan sulfate chain biosynthesis - Quiescence- and senescence-associated cell cycle arrest	Chondroitin sulfate and dermatan sulfate chain biosynthesis	Quiescence- and senescence-associated cell cycle arrest	TME vs TME	7.543774	0.0828273876638728	1.0979568558747	0.0827505424674904
Chondroitin sulfate and dermatan sulfate chain biosynthesis - Quiescence- and senescence-associated cell cycle arrest	Chondroitin sulfate and dermatan sulfate chain biosynthesis	Quiescence- and senescence-associated cell cycle arrest	GME vs GME	6.960093	0.260691123371135	3.74551189405903	0.224109118754874
Chondroitin sulfate and dermatan sulfate chain biosynthesis - Rab1 activation in cis-Golgi vesicle tethering and autophagosome biogenesis	Chondroitin sulfate and dermatan sulfate chain biosynthesis	Rab1 activation in cis-Golgi vesicle tethering and autophagosome biogenesis	TME vs TME	7.543774	0.00049003335794625	0.0064958644735703	0.000444969918235076
Chondroitin sulfate and dermatan sulfate chain biosynthesis - Ras signaling pathway	Chondroitin sulfate and dermatan sulfate chain biosynthesis	Ras signaling pathway	TME vs TME	7.543774	0.0726081715680206	0.962491296829911	0.0763396247904869
Chondroitin sulfate and dermatan sulfate chain biosynthesis - Ras signaling pathway	Chondroitin sulfate and dermatan sulfate chain biosynthesis	Ras signaling pathway	FME vs FME	7.116772	0.0198552854961469	0.2789928754243	0.016071088261285
Chondroitin sulfate and dermatan sulfate chain biosynthesis - rDNA transcription	Chondroitin sulfate and dermatan sulfate chain biosynthesis	rDNA transcription	TME vs TME	7.543774	0.000693971773733232	0.00919926473892973	0.000630351496823622
Chondroitin sulfate and dermatan sulfate chain biosynthesis - rDNA transcription	Chondroitin sulfate and dermatan sulfate chain biosynthesis	rDNA transcription	FME vs FME	7.116772	0.00330759259641945	0.0464760262140912	0.00632683717225696
Chondroitin sulfate and dermatan sulfate chain biosynthesis - Regulation of coagulation cascade	Chondroitin sulfate and dermatan sulfate chain biosynthesis	Regulation of coagulation cascade	TME vs TME	7.543774	0.101733772013637	1.34857920316962	0.104957377312174
Chondroitin sulfate and dermatan sulfate chain biosynthesis - Regulation of coagulation cascade	Chondroitin sulfate and dermatan sulfate chain biosynthesis	Regulation of coagulation cascade	FME vs FME	7.116772	0.0444121347294592	0.624048904978362	0.0383864834910934
Chondroitin sulfate and dermatan sulfate chain biosynthesis - Regulation of coagulation cascade	Chondroitin sulfate and dermatan sulfate chain biosynthesis	Regulation of coagulation cascade	IME vs IME	7.002252	3.0033775853389	42.8915969306552	3
Chondroitin sulfate and dermatan sulfate chain biosynthesis - Regulation of G-protein signaling by beta and gamma subunits	Chondroitin sulfate and dermatan sulfate chain biosynthesis	Regulation of G-protein signaling by beta and gamma subunits	TME vs TME	7.543774	0.031747416151361	0.420842600531489	0.0326165248352603
Chondroitin sulfate and dermatan sulfate chain biosynthesis - Regulation of G-protein signaling by beta and gamma subunits	Chondroitin sulfate and dermatan sulfate chain biosynthesis	Regulation of G-protein signaling by beta and gamma subunits	FME vs FME	7.116772	0.0348484395027926	0.489666408615509	0.0429536872992256
Chondroitin sulfate and dermatan sulfate chain biosynthesis - Regulation of microtubule nucleation and stabilization at Golgi	Chondroitin sulfate and dermatan sulfate chain biosynthesis	Regulation of microtubule nucleation and stabilization at Golgi	TME vs TME	7.543774	0.00164929642556665	0.021863013779564	0.0017427723759955
Chondroitin sulfate and dermatan sulfate chain biosynthesis - Regulation of nuclear and cytoplasmic mRNA fate by the exon junction complex	Chondroitin sulfate and dermatan sulfate chain biosynthesis	Regulation of nuclear and cytoplasmic mRNA fate by the exon junction complex	TME vs TME	7.543774	0.00204886706542688	0.0271597077332734	0.00197458887337789
Chondroitin sulfate and dermatan sulfate chain biosynthesis - Regulation of pre-mRNA processing by hnRNPs	Chondroitin sulfate and dermatan sulfate chain biosynthesis	Regulation of pre-mRNA processing by hnRNPs	TME vs TME	7.543774	0.000153305476609477	0.0020322118544846	0.00013899460304266
Chondroitin sulfate and dermatan sulfate chain biosynthesis - Regulation of proteasomal proteolysis by signalosome	Chondroitin sulfate and dermatan sulfate chain biosynthesis	Regulation of proteasomal proteolysis by signalosome	TME vs TME	7.543774	0.00787301995476103	0.104364467835783	0.00793145809625105
Chondroitin sulfate and dermatan sulfate chain biosynthesis - Regulation of proteasomal proteolysis by signalosome	Chondroitin sulfate and dermatan sulfate chain biosynthesis	Regulation of proteasomal proteolysis by signalosome	FME vs FME	7.116772	0.00267762391564813	0.0376241376975674	0.00210602137648146
Chondroitin sulfate and dermatan sulfate chain biosynthesis - Restriction point	Chondroitin sulfate and dermatan sulfate chain biosynthesis	Restriction point	FME vs FME	7.116772	0.0226928983341333	0.318865067902437	0.0403616260071277
Chondroitin sulfate and dermatan sulfate chain biosynthesis - Restriction point	Chondroitin sulfate and dermatan sulfate chain biosynthesis	Restriction point	TME vs TME	7.543774	0.0253438982027164	0.335957798152316	0.0254178500606972
Chondroitin sulfate and dermatan sulfate chain biosynthesis - Restriction point	Chondroitin sulfate and dermatan sulfate chain biosynthesis	Restriction point	GME vs GME	6.960093	0.0343995957087426	0.494240437540666	0.0198889921029223
Chondroitin sulfate and dermatan sulfate chain biosynthesis - Retinoid metabolism and intracellular transport	Chondroitin sulfate and dermatan sulfate chain biosynthesis	Retinoid metabolism and intracellular transport	FME vs FME	7.116772	0.00329984012213701	0.046367093754161	0.0044837952812945
Chondroitin sulfate and dermatan sulfate chain biosynthesis - RHOA RAC1 CDC42 signaling pathway	Chondroitin sulfate and dermatan sulfate chain biosynthesis	RHOA RAC1 CDC42 signaling pathway	TME vs TME	7.543774	0.000302697913025273	0.00401255258965537	0.0002747540869718
Chondroitin sulfate and dermatan sulfate chain biosynthesis - Scavenger receptor-mediated initiation of cargo uptake	Chondroitin sulfate and dermatan sulfate chain biosynthesis	Scavenger receptor-mediated initiation of cargo uptake	TME vs TME	7.543774	0.238310274232019	3.15903237803735	0.233441691341395
Chondroitin sulfate and dermatan sulfate chain biosynthesis - Scavenger receptor-mediated initiation of cargo uptake	Chondroitin sulfate and dermatan sulfate chain biosynthesis	Scavenger receptor-mediated initiation of cargo uptake	GME vs GME	6.960093	0.493174628597713	7.08574735255221	0.300597738202949
Chondroitin sulfate and dermatan sulfate chain biosynthesis - Scavenger receptor-mediated initiation of cargo uptake	Chondroitin sulfate and dermatan sulfate chain biosynthesis	Scavenger receptor-mediated initiation of cargo uptake	FME vs FME	7.116772	0.142231386300118	1.9985380440465	0.135132122080214
Chondroitin sulfate and dermatan sulfate chain biosynthesis - Sister chromatid cohesion	Chondroitin sulfate and dermatan sulfate chain biosynthesis	Sister chromatid cohesion	TME vs TME	7.543774	0.000612829710045054	0.00812364847673636	0.000563946806505961
Chondroitin sulfate and dermatan sulfate chain biosynthesis - Sister chromatid cohesion	Chondroitin sulfate and dermatan sulfate chain biosynthesis	Sister chromatid cohesion	FME vs FME	7.116772	0.00270755879304808	0.0380447620961895	0.00367900834305704
Chondroitin sulfate and dermatan sulfate chain biosynthesis - SMAD signaling cascade	Chondroitin sulfate and dermatan sulfate chain biosynthesis	SMAD signaling cascade	TME vs TME	7.543774	0.0124836455859435	0.165482754484783	0.0123042108274138
Chondroitin sulfate and dermatan sulfate chain biosynthesis - SMAD signaling cascade	Chondroitin sulfate and dermatan sulfate chain biosynthesis	SMAD signaling cascade	FME vs FME	7.116772	0.0127148364118873	0.178660174480514	0.010992045242162
Chondroitin sulfate and dermatan sulfate chain biosynthesis - Smooth muscle thick myofilament organization and regulation	Chondroitin sulfate and dermatan sulfate chain biosynthesis	Smooth muscle thick myofilament organization and regulation	TME vs TME	7.543774	0.0915860009501316	1.2140607168902	0.0929291377185432
Chondroitin sulfate and dermatan sulfate chain biosynthesis - Smooth muscle thick myofilament organization and regulation	Chondroitin sulfate and dermatan sulfate chain biosynthesis	Smooth muscle thick myofilament organization and regulation	FME vs FME	7.116772	0.0992377757875663	1.39442126999674	0.101387187178627
Chondroitin sulfate and dermatan sulfate chain biosynthesis - Step 1 and 2 catalysis during pre-mRNA splicing	Chondroitin sulfate and dermatan sulfate chain biosynthesis	Step 1 and 2 catalysis during pre-mRNA splicing	TME vs TME	7.543774	0.00211053527694532	0.0279771793152697	0.00199058522327016
Chondroitin sulfate and dermatan sulfate chain biosynthesis - Stress fiber assembly, organization and upstream regulation	Chondroitin sulfate and dermatan sulfate chain biosynthesis	Stress fiber assembly, organization and upstream regulation	TME vs TME	7.543774	0.0294277354385775	0.390092996881345	0.0286568265166347
Chondroitin sulfate and dermatan sulfate chain biosynthesis - Stress fiber assembly, organization and upstream regulation	Chondroitin sulfate and dermatan sulfate chain biosynthesis	Stress fiber assembly, organization and upstream regulation	FME vs FME	7.116772	0.0312921738339952	0.439696198673021	0.0255223062263955
Chondroitin sulfate and dermatan sulfate chain biosynthesis - Telomere replication support and maintenance	Chondroitin sulfate and dermatan sulfate chain biosynthesis	Telomere replication support and maintenance	TME vs TME	7.543774	0.0669448507744634	0.887418521173411	0.0670440942740315
Chondroitin sulfate and dermatan sulfate chain biosynthesis - Telomere replication support and maintenance	Chondroitin sulfate and dermatan sulfate chain biosynthesis	Telomere replication support and maintenance	FME vs FME	7.116772	0.0894568527845188	1.25698643767195	0.10398122274704
Chondroitin sulfate and dermatan sulfate chain biosynthesis - Transcription regulation by chromatin remodeling	Chondroitin sulfate and dermatan sulfate chain biosynthesis	Transcription regulation by chromatin remodeling	TME vs TME	7.543774	0.00195087291773056	0.0258607008548312	0.00225026576268497
Chondroitin sulfate and dermatan sulfate chain biosynthesis - Translation elongation	Chondroitin sulfate and dermatan sulfate chain biosynthesis	Translation elongation	TME vs TME	7.543774	0.000202364360622434	0.00268253464701524	0.000183754961532025
Chondroitin sulfate and dermatan sulfate chain biosynthesis - U1 and U2 snRNP recruitment and pre-spliceosome assembly	Chondroitin sulfate and dermatan sulfate chain biosynthesis	U1 and U2 snRNP recruitment and pre-spliceosome assembly	TME vs TME	7.543774	0.00319738527362872	0.0423844235713435	0.00292190938985402
Chondroitin sulfate and dermatan sulfate chain biosynthesis - U1 and U2 snRNP recruitment and pre-spliceosome assembly	Chondroitin sulfate and dermatan sulfate chain biosynthesis	U1 and U2 snRNP recruitment and pre-spliceosome assembly	GME vs GME	6.960093	0.103184090363227	1.48251015506545	0.12500002566823
Chondroitin sulfate and dermatan sulfate chain biosynthesis - U1 and U2 snRNP recruitment and pre-spliceosome assembly	Chondroitin sulfate and dermatan sulfate chain biosynthesis	U1 and U2 snRNP recruitment and pre-spliceosome assembly	FME vs FME	7.116772	0.00535524783129626	0.0752482753951348	0.00375912329437455
Chondroitin sulfate and dermatan sulfate chain biosynthesis - U2 snRNP-selective component synthesis	Chondroitin sulfate and dermatan sulfate chain biosynthesis	U2 snRNP-selective component synthesis	TME vs TME	7.543774	0.00781610685703948	0.103610029870336	0.00718976015989802
Chondroitin sulfate and dermatan sulfate chain biosynthesis - U4-U6 di-snRNP-selective component synthesis	Chondroitin sulfate and dermatan sulfate chain biosynthesis	U4-U6 di-snRNP-selective component synthesis	TME vs TME	7.543774	0.00366418084348993	0.0485722487663255	0.00425955459854773
Chondroitin sulfate and dermatan sulfate chain biosynthesis - U5 snRNP-selective component synthesis	Chondroitin sulfate and dermatan sulfate chain biosynthesis	U5 snRNP-selective component synthesis	TME vs TME	7.543774	0.00058278338691291	0.00772535550375692	0.000582351413298371
Chondroitin sulfate and dermatan sulfate chain biosynthesis - Vesicle fusion with plasma membrane	Chondroitin sulfate and dermatan sulfate chain biosynthesis	Vesicle fusion with plasma membrane	TME vs TME	7.543774	0.0620990883200217	0.823183269297719	0.0622337353648326
Chondroitin sulfate and dermatan sulfate chain biosynthesis - Vesicle fusion with plasma membrane	Chondroitin sulfate and dermatan sulfate chain biosynthesis	Vesicle fusion with plasma membrane	FME vs FME	7.116772	0.016643237696948	0.233859379274234	0.0205104853019329
Chondroitin sulfate and dermatan sulfate chain biosynthesis - Vesicle tethering at plasma membrane	Chondroitin sulfate and dermatan sulfate chain biosynthesis	Vesicle tethering at plasma membrane	TME vs TME	7.543774	0.0197224153125494	0.261439624230318	0.0193821196289778
Chondroitin sulfate and dermatan sulfate chain biosynthesis - Vesicle trafficking involved in biogenesis of lysosome-related organelles	Chondroitin sulfate and dermatan sulfate chain biosynthesis	Vesicle trafficking involved in biogenesis of lysosome-related organelles	TME vs TME	7.543774	0.00081336040464104	0.0107818761132095	0.00073833956136058
Chondroitin sulfate and dermatan sulfate chain biosynthesis - Z-disc organization	Chondroitin sulfate and dermatan sulfate chain biosynthesis	Z-disc organization	TME vs TME	7.543774	0.0184705666755882	0.244845163964991	0.0177815716061174
Chondroitin sulfate and dermatan sulfate chain biosynthesis - Z-disc organization	Chondroitin sulfate and dermatan sulfate chain biosynthesis	Z-disc organization	FME vs FME	7.116772	0.0264510397104832	0.371671897048377	0.0212915712844859
Chromatin organization by Polycomb repressive complexes - Actin biosynthesis and recycling	Chromatin organization by Polycomb repressive complexes	Actin biosynthesis and recycling	FME vs FME	6.113099	0.0117157985852392	0.19165074080706	0.0132865082105222
Chromatin organization by Polycomb repressive complexes - Actin filament bundling and crosslinking	Chromatin organization by Polycomb repressive complexes	Actin filament bundling and crosslinking	TME vs TME	6.29212	0.00340308963391853	0.0540849468733365	0.00373892792196479
Chromatin organization by Polycomb repressive complexes - Actin filament capping	Chromatin organization by Polycomb repressive complexes	Actin filament capping	TME vs TME	6.29212	0.000112332082054268	0.00178528200653965	0.000102751176876158
Chromatin organization by Polycomb repressive complexes - Actin filament severing and depolymerization	Chromatin organization by Polycomb repressive complexes	Actin filament severing and depolymerization	TME vs TME	6.29212	0.0150628609556339	0.239392470426307	0.0150257210133211
Chromatin organization by Polycomb repressive complexes - Actin filament severing and depolymerization	Chromatin organization by Polycomb repressive complexes	Actin filament severing and depolymerization	FME vs FME	6.113099	0.0116294330024517	0.190237945272805	0.0108037870451617
Chromatin organization by Polycomb repressive complexes - Acyl CoA hydrolysis	Chromatin organization by Polycomb repressive complexes	Acyl CoA hydrolysis	TME vs TME	6.29212	0.00478954729741146	0.0761197732043143	0.00466616149280286
Chromatin organization by Polycomb repressive complexes - Adherens junction organization	Chromatin organization by Polycomb repressive complexes	Adherens junction organization	TME vs TME	6.29212	0.000758437702370618	0.0120537709117633	0.000731928592835931
Chromatin organization by Polycomb repressive complexes - alpha and beta tubulin biogenesis and heterodimer assembly	Chromatin organization by Polycomb repressive complexes	alpha and beta tubulin biogenesis and heterodimer assembly	TME vs TME	6.29212	0.121343210411856	1.92849492506857	0.118679785146711
Chromatin organization by Polycomb repressive complexes - alpha and beta tubulin biogenesis and heterodimer assembly	Chromatin organization by Polycomb repressive complexes	alpha and beta tubulin biogenesis and heterodimer assembly	FME vs FME	6.113099	0.0284559409282214	0.465491286793424	0.0267493870828293
Chromatin organization by Polycomb repressive complexes - alpha and beta tubulin biogenesis and heterodimer assembly	Chromatin organization by Polycomb repressive complexes	alpha and beta tubulin biogenesis and heterodimer assembly	GME vs GME	6	0.187266994673307	3.12111657788845	0.225584196662162
Chromatin organization by Polycomb repressive complexes - Antigen presentation via MHC class I molecules	Chromatin organization by Polycomb repressive complexes	Antigen presentation via MHC class I molecules	TME vs TME	6.29212	0.0350081508426351	0.556380872130446	0.0364476947813549
Chromatin organization by Polycomb repressive complexes - Antigen presentation via MHC class I molecules	Chromatin organization by Polycomb repressive complexes	Antigen presentation via MHC class I molecules	FME vs FME	6.113099	0.0349730766876555	0.572100655941283	0.0234479777011434
Chromatin organization by Polycomb repressive complexes - Antigen presentation via MHC class I molecules	Chromatin organization by Polycomb repressive complexes	Antigen presentation via MHC class I molecules	GME vs GME	6	0.0624288973555266	1.04048162259211	0.0752026414639656
Chromatin organization by Polycomb repressive complexes - Aspartate and arginine metabolism	Chromatin organization by Polycomb repressive complexes	Aspartate and arginine metabolism	TME vs TME	6.29212	0.00705895451218819	0.11218722421172	0.0069621326066797
Chromatin organization by Polycomb repressive complexes - Assembly of core replication fork machinery	Chromatin organization by Polycomb repressive complexes	Assembly of core replication fork machinery	TME vs TME	6.29212	0.0180526113976917	0.286908260845568	0.0176935536461667
Chromatin organization by Polycomb repressive complexes - Autophagosome nucleation and elongation	Chromatin organization by Polycomb repressive complexes	Autophagosome nucleation and elongation	TME vs TME	6.29212	0.000390157251998587	0.006200728313551	0.000357023887794882
Chromatin organization by Polycomb repressive complexes - Base excision repair	Chromatin organization by Polycomb repressive complexes	Base excision repair	TME vs TME	6.29212	0.019099919480655	0.303553018439526	0.0201736825535727
Chromatin organization by Polycomb repressive complexes - Basement membrane assembly and organization	Chromatin organization by Polycomb repressive complexes	Basement membrane assembly and organization	TME vs TME	6.29212	0.0123875747392754	0.196874426987025	0.0128531257897319
Chromatin organization by Polycomb repressive complexes - Basement membrane assembly and organization	Chromatin organization by Polycomb repressive complexes	Basement membrane assembly and organization	FME vs FME	6.113099	0.0980678882992706	1.60422555109635	0.0881264303989122
Chromatin organization by Polycomb repressive complexes - Beta-oxidation	Chromatin organization by Polycomb repressive complexes	Beta-oxidation	TME vs TME	6.29212	0.00580087040761796	0.0921926253978411	0.0061372516264328
Chromatin organization by Polycomb repressive complexes - Biogenesis of mitochondrial-derived vesicles	Chromatin organization by Polycomb repressive complexes	Biogenesis of mitochondrial-derived vesicles	TME vs TME	6.29212	0.0043356092525189	0.0689053834341775	0.00402545645452814
Chromatin organization by Polycomb repressive complexes - Biogenesis of mitochondrial-derived vesicles	Chromatin organization by Polycomb repressive complexes	Biogenesis of mitochondrial-derived vesicles	FME vs FME	6.113099	0.00720376382936923	0.117841448404307	0.00727339280105361
Chromatin organization by Polycomb repressive complexes - Biosynthesis and Golgi import of UDP-activated sugars for glycan synthesis	Chromatin organization by Polycomb repressive complexes	Biosynthesis and Golgi import of UDP-activated sugars for glycan synthesis	TME vs TME	6.29212	0.000980963347996154	0.0155903476747308	0.000897046593171279
Chromatin organization by Polycomb repressive complexes - Branched tryptophan-kynurenine pathway producing NAD and diverse metabolites	Chromatin organization by Polycomb repressive complexes	Branched tryptophan-kynurenine pathway producing NAD and diverse metabolites	TME vs TME	6.29212	0.0166731477628056	0.264984589878193	0.0164320642628692
Chromatin organization by Polycomb repressive complexes - Canonical deadenylation of cytosolic mRNA by CCR4-NOT complex	Chromatin organization by Polycomb repressive complexes	Canonical deadenylation of cytosolic mRNA by CCR4-NOT complex	TME vs TME	6.29212	0.00320983292851964	0.0510135383097074	0.00300854357007548
Chromatin organization by Polycomb repressive complexes - Canonical WNT receptor signaling	Chromatin organization by Polycomb repressive complexes	Canonical WNT receptor signaling	TME vs TME	6.29212	0.00582892241223036	0.0926384529670096	0.0055085622644055
Chromatin organization by Polycomb repressive complexes - Cardiomyocyte pacemaker current generation	Chromatin organization by Polycomb repressive complexes	Cardiomyocyte pacemaker current generation	TME vs TME	6.29212	0.0163754310746065	0.260253009756392	0.0156635501277079
Chromatin organization by Polycomb repressive complexes - Cardiomyocyte pacemaker current generation	Chromatin organization by Polycomb repressive complexes	Cardiomyocyte pacemaker current generation	GME vs GME	6	0.0817166477805489	1.36194412967582	0.082260939857183
Chromatin organization by Polycomb repressive complexes - Carnitine biosynthesis and transmembrane transport	Chromatin organization by Polycomb repressive complexes	Carnitine biosynthesis and transmembrane transport	TME vs TME	6.29212	0.420384015373271	6.68111909579152	0.418016647946649
Chromatin organization by Polycomb repressive complexes - Carnitine biosynthesis and transmembrane transport	Chromatin organization by Polycomb repressive complexes	Carnitine biosynthesis and transmembrane transport	FME vs FME	6.113099	0.188780129621526	3.08812510119468	0.450919113880662
Chromatin organization by Polycomb repressive complexes - Carnitine biosynthesis and transmembrane transport	Chromatin organization by Polycomb repressive complexes	Carnitine biosynthesis and transmembrane transport	GME vs GME	6	0.749146768266319	12.4857794711053	0.8873249726143
Chromatin organization by Polycomb repressive complexes - Carrier-mediated bicarbonate transmembrane transport	Chromatin organization by Polycomb repressive complexes	Carrier-mediated bicarbonate transmembrane transport	TME vs TME	6.29212	0.0348747112095902	0.554260130028299	0.0331169735628275
Chromatin organization by Polycomb repressive complexes - Carrier-mediated chloride transmembrane transport	Chromatin organization by Polycomb repressive complexes	Carrier-mediated chloride transmembrane transport	TME vs TME	6.29212	0.0548576895129832	0.871847509784021	0.0567204662499368
Chromatin organization by Polycomb repressive complexes - Carrier-mediated chloride transmembrane transport	Chromatin organization by Polycomb repressive complexes	Carrier-mediated chloride transmembrane transport	FME vs FME	6.113099	0.0665296753659061	1.08831348343539	0.0707113361524306
Chromatin organization by Polycomb repressive complexes - Carrier-mediated sodium transmembrane transport	Chromatin organization by Polycomb repressive complexes	Carrier-mediated sodium transmembrane transport	TME vs TME	6.29212	0.00573322231409214	0.091117501337646	0.00573935246172948
Chromatin organization by Polycomb repressive complexes - Catalytic spliceosome activation	Chromatin organization by Polycomb repressive complexes	Catalytic spliceosome activation	TME vs TME	6.29212	0.118784233798048	1.88782537795219	0.11955717987732
Chromatin organization by Polycomb repressive complexes - Catalytic spliceosome activation	Chromatin organization by Polycomb repressive complexes	Catalytic spliceosome activation	FME vs FME	6.113099	0.0260983770039841	0.426925510052491	0.0240313120652405
Chromatin organization by Polycomb repressive complexes - Cellular urate import and export	Chromatin organization by Polycomb repressive complexes	Cellular urate import and export	TME vs TME	6.29212	0.000627764327086997	0.00997699265428426	0.000574100479388856
Chromatin organization by Polycomb repressive complexes - Cellular xenobiotic uptake and efflux	Chromatin organization by Polycomb repressive complexes	Cellular xenobiotic uptake and efflux	TME vs TME	6.29212	0.0795204706995693	1.26381050627122	0.078108776192647
Chromatin organization by Polycomb repressive complexes - Cellular xenobiotic uptake and efflux	Chromatin organization by Polycomb repressive complexes	Cellular xenobiotic uptake and efflux	FME vs FME	6.113099	0.0327453199690043	0.535658306547762	0.0270879720469674
Chromatin organization by Polycomb repressive complexes - Chaperone-mediated regulation of steroid nuclear receptors	Chromatin organization by Polycomb repressive complexes	Chaperone-mediated regulation of steroid nuclear receptors	TME vs TME	6.29212	0.157807183061295	2.50801302058956	0.160717820346517
Chromatin organization by Polycomb repressive complexes - Chaperone-mediated regulation of steroid nuclear receptors	Chromatin organization by Polycomb repressive complexes	Chaperone-mediated regulation of steroid nuclear receptors	FME vs FME	6.113099	0.0753418206341521	1.23246534440086	0.0595171640325682
Chromatin organization by Polycomb repressive complexes - Chaperone-mediated regulation of steroid nuclear receptors	Chromatin organization by Polycomb repressive complexes	Chaperone-mediated regulation of steroid nuclear receptors	GME vs GME	6	0.847148076486601	14.11913460811	1.0518145121392
Chromatin organization by Polycomb repressive complexes - Chromatin organization by Polycomb repressive complexes	Chromatin organization by Polycomb repressive complexes	Chromatin organization by Polycomb repressive complexes	TME vs TME	6.29212	0.659326697816322	10.4786101042268	0.65935844445279
Chromatin organization by Polycomb repressive complexes - Chromatin organization by Polycomb repressive complexes	Chromatin organization by Polycomb repressive complexes	Chromatin organization by Polycomb repressive complexes	FME vs FME	6.113099	0.927900497264941	15.1788899751245	0.792748665746595
Chromatin organization by Polycomb repressive complexes - Chromatin organization by Polycomb repressive complexes	Chromatin organization by Polycomb repressive complexes	Chromatin organization by Polycomb repressive complexes	GME vs GME	6	0.74767237506406	12.4612062510677	0.676246054336899
Chromatin organization by Polycomb repressive complexes - Ciliary transition zone organization	Chromatin organization by Polycomb repressive complexes	Ciliary transition zone organization	TME vs TME	6.29212	0.000390816048994346	0.00621119850515595	0.000450128145452891
Chromatin organization by Polycomb repressive complexes - Citric acid cycle	Chromatin organization by Polycomb repressive complexes	Citric acid cycle	TME vs TME	6.29212	0.00168421727225922	0.026767088584854	0.00158617828518459
Chromatin organization by Polycomb repressive complexes - Class switch recombination	Chromatin organization by Polycomb repressive complexes	Class switch recombination	TME vs TME	6.29212	0.093475775754185	1.48560070684581	0.0947197039767456
Chromatin organization by Polycomb repressive complexes - Cobalamin metabolism	Chromatin organization by Polycomb repressive complexes	Cobalamin metabolism	TME vs TME	6.29212	0.136320949393894	2.16653456089017	0.132573739616259
Chromatin organization by Polycomb repressive complexes - Cobalamin metabolism	Chromatin organization by Polycomb repressive complexes	Cobalamin metabolism	FME vs FME	6.113099	0.102994293608497	1.68481324814149	0.0841972444539265
Chromatin organization by Polycomb repressive complexes - Cobalamin metabolism	Chromatin organization by Polycomb repressive complexes	Cobalamin metabolism	GME vs GME	6	0.373836341738838	6.2306056956473	0.299919970673955
Chromatin organization by Polycomb repressive complexes - Cofactor-mediated transcriptional regulation of multiple nuclear receptors	Chromatin organization by Polycomb repressive complexes	Cofactor-mediated transcriptional regulation of multiple nuclear receptors	TME vs TME	6.29212	0.0310461001549052	0.493412415813709	0.0309961844591994
Chromatin organization by Polycomb repressive complexes - Cofactor-mediated transcriptional regulation of multiple nuclear receptors	Chromatin organization by Polycomb repressive complexes	Cofactor-mediated transcriptional regulation of multiple nuclear receptors	GME vs GME	6	0.205886203364748	3.4314367227458	0.248013131576568
Chromatin organization by Polycomb repressive complexes - Cofactor-mediated transcriptional regulation of multiple nuclear receptors	Chromatin organization by Polycomb repressive complexes	Cofactor-mediated transcriptional regulation of multiple nuclear receptors	FME vs FME	6.113099	0.0109162454335718	0.178571397327672	0.00731888365992539
Chromatin organization by Polycomb repressive complexes - Cytosolic protein acetylation and deacetylation	Chromatin organization by Polycomb repressive complexes	Cytosolic protein acetylation and deacetylation	TME vs TME	6.29212	0.0534428145893161	0.849361050915514	0.0550817939446529
Chromatin organization by Polycomb repressive complexes - Cytosolic protein acetylation and deacetylation	Chromatin organization by Polycomb repressive complexes	Cytosolic protein acetylation and deacetylation	FME vs FME	6.113099	0.031976202191172	0.523076834545064	0.0288726231920812
Chromatin organization by Polycomb repressive complexes - Cytosolic Sm core assembly onto U snRNAs	Chromatin organization by Polycomb repressive complexes	Cytosolic Sm core assembly onto U snRNAs	TME vs TME	6.29212	0.00526507014307257	0.0836772079507582	0.00540128138106876
Chromatin organization by Polycomb repressive complexes - Desmosome organization	Chromatin organization by Polycomb repressive complexes	Desmosome organization	TME vs TME	6.29212	0.0440061776776946	0.699385569534987	0.0444852205725076
Chromatin organization by Polycomb repressive complexes - Desmosome organization	Chromatin organization by Polycomb repressive complexes	Desmosome organization	FME vs FME	6.113099	0.0348307490138044	0.569772414811799	0.0386068042946041
Chromatin organization by Polycomb repressive complexes - Endoplasmic and sarcoplasmic calcium import, export and storage	Chromatin organization by Polycomb repressive complexes	Endoplasmic and sarcoplasmic calcium import, export and storage	TME vs TME	6.29212	0.00389178051363989	0.0618516598049556	0.00355945891769748
Chromatin organization by Polycomb repressive complexes - Endoplasmic reticulum tubulus maintenance	Chromatin organization by Polycomb repressive complexes	Endoplasmic reticulum tubulus maintenance	TME vs TME	6.29212	0.00524475397470035	0.0833543252161603	0.00503356770815154
Chromatin organization by Polycomb repressive complexes - Endoplasmic reticulum-endosome and lysosome contact site formation	Chromatin organization by Polycomb repressive complexes	Endoplasmic reticulum-endosome and lysosome contact site formation	TME vs TME	6.29212	0.000417499574487927	0.00663527697911959	0.000543439289903173
Chromatin organization by Polycomb repressive complexes - Endothelial support of leukocyte rolling and transmigration	Chromatin organization by Polycomb repressive complexes	Endothelial support of leukocyte rolling and transmigration	TME vs TME	6.29212	0.0121475772424224	0.193060171923728	0.011478211414013
Chromatin organization by Polycomb repressive complexes - Endothelial support of leukocyte rolling and transmigration	Chromatin organization by Polycomb repressive complexes	Endothelial support of leukocyte rolling and transmigration	GME vs GME	6	0.122574971670823	2.04291619451372	0.123391409785774
Chromatin organization by Polycomb repressive complexes - Endothelial support of leukocyte rolling and transmigration	Chromatin organization by Polycomb repressive complexes	Endothelial support of leukocyte rolling and transmigration	FME vs FME	6.113099	0.0327982747749651	0.536524558021602	0.0331337892230723
Chromatin organization by Polycomb repressive complexes - Epidermal growth factor induced EGF receptor signaling	Chromatin organization by Polycomb repressive complexes	Epidermal growth factor induced EGF receptor signaling	TME vs TME	6.29212	0.0183552065942492	0.291717374589391	0.0179481109205715
Chromatin organization by Polycomb repressive complexes - Epidermal growth factor induced EGF receptor signaling	Chromatin organization by Polycomb repressive complexes	Epidermal growth factor induced EGF receptor signaling	IME vs IME	6	1	16.6666666666667	1
Chromatin organization by Polycomb repressive complexes - ER unfolded protein response pathway	Chromatin organization by Polycomb repressive complexes	ER unfolded protein response pathway	TME vs TME	6.29212	0.000323802807206832	0.00514616407709877	0.00030640818002212
Chromatin organization by Polycomb repressive complexes - Eukaryotic kinetochore assembly	Chromatin organization by Polycomb repressive complexes	Eukaryotic kinetochore assembly	TME vs TME	6.29212	0.00408386042992528	0.0649043657825434	0.00417265364175282
Chromatin organization by Polycomb repressive complexes - Exosome secretion	Chromatin organization by Polycomb repressive complexes	Exosome secretion	TME vs TME	6.29212	0.0213937420585982	0.340008500254757	0.0215617500224606
Chromatin organization by Polycomb repressive complexes - Exosome secretion	Chromatin organization by Polycomb repressive complexes	Exosome secretion	FME vs FME	6.113099	0.123316669721255	2.01725310775779	0.117891687884341
Chromatin organization by Polycomb repressive complexes - Extrinsic apoptosis pathway	Chromatin organization by Polycomb repressive complexes	Extrinsic apoptosis pathway	TME vs TME	6.29212	0.0101942955735431	0.162016871084086	0.0103330299958458
Chromatin organization by Polycomb repressive complexes - Extrinsic apoptosis pathway	Chromatin organization by Polycomb repressive complexes	Extrinsic apoptosis pathway	FME vs FME	6.113099	0.0175736978778588	0.28747611121059	0.0199297623157833
Chromatin organization by Polycomb repressive complexes - Fatty acid activation	Chromatin organization by Polycomb repressive complexes	Fatty acid activation	TME vs TME	6.29212	0.00297801705531272	0.0473293129334996	0.00330096605016113
Chromatin organization by Polycomb repressive complexes - Fatty acid activation	Chromatin organization by Polycomb repressive complexes	Fatty acid activation	GME vs GME	6	0.0408583238902745	0.680972064837909	0.0411304699285915
Chromatin organization by Polycomb repressive complexes - Focal adhesion organization	Chromatin organization by Polycomb repressive complexes	Focal adhesion organization	TME vs TME	6.29212	0.00013916632674911	0.00221175584497202	0.000127127847065918
Chromatin organization by Polycomb repressive complexes - G protein regulated RHO signaling cascade	Chromatin organization by Polycomb repressive complexes	G protein regulated RHO signaling cascade	TME vs TME	6.29212	0.00041749898024733	0.00663526753491607	0.000397891235564898
Chromatin organization by Polycomb repressive complexes - gamma-tubulin ring complex-mediated microtubule nucleation	Chromatin organization by Polycomb repressive complexes	gamma-tubulin ring complex-mediated microtubule nucleation	TME vs TME	6.29212	0.0155544741768048	0.247205627824293	0.0152910330522063
Chromatin organization by Polycomb repressive complexes - gamma-tubulin ring complex-mediated microtubule nucleation	Chromatin organization by Polycomb repressive complexes	gamma-tubulin ring complex-mediated microtubule nucleation	GME vs GME	6	0.0411772406729497	0.686287344549162	0.0496026263153136
Chromatin organization by Polycomb repressive complexes - gamma-tubulin ring complex-mediated microtubule nucleation	Chromatin organization by Polycomb repressive complexes	gamma-tubulin ring complex-mediated microtubule nucleation	FME vs FME	6.113099	0.010894765723393	0.178220025431156	0.0101212783768262
Chromatin organization by Polycomb repressive complexes - Glutamate and glutamine metabolism	Chromatin organization by Polycomb repressive complexes	Glutamate and glutamine metabolism	FME vs FME	6.113099	0.0109147225441061	0.178546485419862	0.00687135386728637
Chromatin organization by Polycomb repressive complexes - Glutamate and glutamine metabolism	Chromatin organization by Polycomb repressive complexes	Glutamate and glutamine metabolism	TME vs TME	6.29212	0.00140160802370453	0.0222756094179083	0.00136402595952262
Chromatin organization by Polycomb repressive complexes - Glycerol-3-phosphate pathway	Chromatin organization by Polycomb repressive complexes	Glycerol-3-phosphate pathway	TME vs TME	6.29212	0.00695867760056814	0.110593533765386	0.00687894227452127
Chromatin organization by Polycomb repressive complexes - Glycogen synthesis and glycogenolysis	Chromatin organization by Polycomb repressive complexes	Glycogen synthesis and glycogenolysis	TME vs TME	6.29212	0.0104476795173759	0.166043875546197	0.0107652893984975
Chromatin organization by Polycomb repressive complexes - GPI-anchor synthesis and attachment to protein	Chromatin organization by Polycomb repressive complexes	GPI-anchor synthesis and attachment to protein	TME vs TME	6.29212	0.00181108309513854	0.0287833538110418	0.00169400132074602
Chromatin organization by Polycomb repressive complexes - Hedgehog receptor signaling	Chromatin organization by Polycomb repressive complexes	Hedgehog receptor signaling	TME vs TME	6.29212	0.0258460700715186	0.410768882714678	0.0252723203201542
Chromatin organization by Polycomb repressive complexes - Hedgehog receptor signaling	Chromatin organization by Polycomb repressive complexes	Hedgehog receptor signaling	FME vs FME	6.113099	0.00582884168217924	0.0953500368164544	0.00676551803409058
Chromatin organization by Polycomb repressive complexes - Hemidesmosome organization	Chromatin organization by Polycomb repressive complexes	Hemidesmosome organization	TME vs TME	6.29212	0.0061063175990388	0.0970470655971091	0.00587142668810124
Chromatin organization by Polycomb repressive complexes - HIF-1 receptor signaling pathway	Chromatin organization by Polycomb repressive complexes	HIF-1 receptor signaling pathway	TME vs TME	6.29212	0.0309565432744147	0.491989097698549	0.0310157543779346
Chromatin organization by Polycomb repressive complexes - Histone acetylation and deactylation	Chromatin organization by Polycomb repressive complexes	Histone acetylation and deactylation	TME vs TME	6.29212	0.0505863209318712	0.803963096607436	0.051453803608774
Chromatin organization by Polycomb repressive complexes - Histone acetylation and deactylation	Chromatin organization by Polycomb repressive complexes	Histone acetylation and deactylation	FME vs FME	6.113099	0.054473801652558	0.891099686063479	0.0550911683144476
Chromatin organization by Polycomb repressive complexes - Histone methylation and demethylation	Chromatin organization by Polycomb repressive complexes	Histone methylation and demethylation	TME vs TME	6.29212	0.111883866709131	1.77815856703693	0.11216063085975
Chromatin organization by Polycomb repressive complexes - Histone methylation and demethylation	Chromatin organization by Polycomb repressive complexes	Histone methylation and demethylation	FME vs FME	6.113099	0.267599484680727	4.37747705421156	0.234742427073828
Chromatin organization by Polycomb repressive complexes - Histone ubiquitination and deubiquitination	Chromatin organization by Polycomb repressive complexes	Histone ubiquitination and deubiquitination	TME vs TME	6.29212	0.0465090849489785	0.739164012467271	0.0453260283295641
Chromatin organization by Polycomb repressive complexes - Histone ubiquitination and deubiquitination	Chromatin organization by Polycomb repressive complexes	Histone ubiquitination and deubiquitination	GME vs GME	6	0.373551347566345	6.22585579277242	0.299691326654333
Chromatin organization by Polycomb repressive complexes - Induction of canonical mitophagy	Chromatin organization by Polycomb repressive complexes	Induction of canonical mitophagy	TME vs TME	6.29212	0.00221770532033974	0.0352457582180047	0.00212495685821285
Chromatin organization by Polycomb repressive complexes - Induction of canonical mitophagy	Chromatin organization by Polycomb repressive complexes	Induction of canonical mitophagy	FME vs FME	6.113099	0.0108947567352574	0.17821987840039	0.0123553912062823
Chromatin organization by Polycomb repressive complexes - Inhibition of apoptosis	Chromatin organization by Polycomb repressive complexes	Inhibition of apoptosis	TME vs TME	6.29212	0.0299529912277981	0.476039750204169	0.0295001864636834
Chromatin organization by Polycomb repressive complexes - Inhibition of apoptosis	Chromatin organization by Polycomb repressive complexes	Inhibition of apoptosis	FME vs FME	6.113099	0.0433824996191538	0.709664657477814	0.0425863755784512
Chromatin organization by Polycomb repressive complexes - Initiation of lipoprotein clearance	Chromatin organization by Polycomb repressive complexes	Initiation of lipoprotein clearance	TME vs TME	6.29212	0.00328930136500621	0.0522765218416851	0.00312719496342888
Chromatin organization by Polycomb repressive complexes - Initiation of miRNA- and siRNA-mediated mRNA silencing	Chromatin organization by Polycomb repressive complexes	Initiation of miRNA- and siRNA-mediated mRNA silencing	TME vs TME	6.29212	0.0357216117735572	0.567719831927602	0.0358342394150675
Chromatin organization by Polycomb repressive complexes - Initiation of phagocytosis of apoptotic cells	Chromatin organization by Polycomb repressive complexes	Initiation of phagocytosis of apoptotic cells	TME vs TME	6.29212	0.00187708483463961	0.0298323125392763	0.00171596002200552
Chromatin organization by Polycomb repressive complexes - Initiation of phagocytosis via Ig receptors	Chromatin organization by Polycomb repressive complexes	Initiation of phagocytosis via Ig receptors	TME vs TME	6.29212	0.000414062184958967	0.00658064690760934	0.000394933924438211
Chromatin organization by Polycomb repressive complexes - Integrator-mediated nuclear snRNA processing	Chromatin organization by Polycomb repressive complexes	Integrator-mediated nuclear snRNA processing	TME vs TME	6.29212	0.00678996055841315	0.107912131497685	0.00643170953346363
Chromatin organization by Polycomb repressive complexes - Integrin-basement membrane interaction and signaling	Chromatin organization by Polycomb repressive complexes	Integrin-basement membrane interaction and signaling	TME vs TME	6.29212	0.00412145816861641	0.0655019027029348	0.00386039628568144
Chromatin organization by Polycomb repressive complexes - Integrin-basement membrane interaction and signaling	Chromatin organization by Polycomb repressive complexes	Integrin-basement membrane interaction and signaling	FME vs FME	6.113099	0.00720376382936923	0.117841448404307	0.00816955554239094
Chromatin organization by Polycomb repressive complexes - Integrin-extracellular matrix interaction and signaling	Chromatin organization by Polycomb repressive complexes	Integrin-extracellular matrix interaction and signaling	TME vs TME	6.29212	0.0266177840355668	0.423033651861795	0.0253301708812433
Chromatin organization by Polycomb repressive complexes - Integrin-extracellular matrix interaction and signaling	Chromatin organization by Polycomb repressive complexes	Integrin-extracellular matrix interaction and signaling	FME vs FME	6.113099	0.113799815133027	1.86157338872567	0.119259808336442
Chromatin organization by Polycomb repressive complexes - Intercellular bridge abscission	Chromatin organization by Polycomb repressive complexes	Intercellular bridge abscission	TME vs TME	6.29212	0.0529822108787693	0.842040724419765	0.0522095946857754
Chromatin organization by Polycomb repressive complexes - Intercellular bridge and midbody assembly and organization	Chromatin organization by Polycomb repressive complexes	Intercellular bridge and midbody assembly and organization	TME vs TME	6.29212	0.00552716458276241	0.0878426474105762	0.00679869454607421
Chromatin organization by Polycomb repressive complexes - Intercellular bridge and midbody assembly and organization	Chromatin organization by Polycomb repressive complexes	Intercellular bridge and midbody assembly and organization	FME vs FME	6.113099	0.0653685673759587	1.06931971149476	0.150196121498247
Chromatin organization by Polycomb repressive complexes - Intra-golgi vesicle tethering	Chromatin organization by Polycomb repressive complexes	Intra-golgi vesicle tethering	TME vs TME	6.29212	0.00130704442343021	0.0207727200299791	0.00121716474709718
Chromatin organization by Polycomb repressive complexes - Intrinsic apoptosis pathway	Chromatin organization by Polycomb repressive complexes	Intrinsic apoptosis pathway	TME vs TME	6.29212	0.00307611308665274	0.0488883428781211	0.00287777173138699
Chromatin organization by Polycomb repressive complexes - JAK-STAT signaling pathway	Chromatin organization by Polycomb repressive complexes	JAK-STAT signaling pathway	TME vs TME	6.29212	0.0434876268297364	0.691144295257809	0.041449326049547
Chromatin organization by Polycomb repressive complexes - JAK-STAT signaling pathway	Chromatin organization by Polycomb repressive complexes	JAK-STAT signaling pathway	GME vs GME	6	0.249715589422106	4.16192649036843	0.300810565855862
Chromatin organization by Polycomb repressive complexes - JAK-STAT signaling pathway	Chromatin organization by Polycomb repressive complexes	JAK-STAT signaling pathway	FME vs FME	6.113099	0.105255393713534	1.72180103920127	0.0750419994151981
Chromatin organization by Polycomb repressive complexes - Kinetochore-microtubule attachment	Chromatin organization by Polycomb repressive complexes	Kinetochore-microtubule attachment	TME vs TME	6.29212	0.0101733806128026	0.161684471805139	0.00994216560398753
Chromatin organization by Polycomb repressive complexes - Late endosome dynamics	Chromatin organization by Polycomb repressive complexes	Late endosome dynamics	FME vs FME	6.113099	0.0109151066563348	0.178552768849255	0.0101401751801147
Chromatin organization by Polycomb repressive complexes - Late endosome dynamics	Chromatin organization by Polycomb repressive complexes	Late endosome dynamics	TME vs TME	6.29212	0.000556391725857167	0.00884267538351572	0.000509039941441147
Chromatin organization by Polycomb repressive complexes - Leukocyte rolling on and transmigration through endothelium	Chromatin organization by Polycomb repressive complexes	Leukocyte rolling on and transmigration through endothelium	TME vs TME	6.29212	0.00978742718895043	0.155550554491715	0.00945579266030668
Chromatin organization by Polycomb repressive complexes - Leukocyte rolling on and transmigration through endothelium	Chromatin organization by Polycomb repressive complexes	Leukocyte rolling on and transmigration through endothelium	FME vs FME	6.113099	0.00585741446547139	0.0958174394476126	0.00679868237293996
Chromatin organization by Polycomb repressive complexes - Lysosomal degradation of gangliosides to ceramide	Chromatin organization by Polycomb repressive complexes	Lysosomal degradation of gangliosides to ceramide	TME vs TME	6.29212	0.00954472991995394	0.151693392232705	0.00918294998289809
Chromatin organization by Polycomb repressive complexes - Lysosomal protein degradation	Chromatin organization by Polycomb repressive complexes	Lysosomal protein degradation	TME vs TME	6.29212	0.00398270557030184	0.0632967222006099	0.00386755448549844
Chromatin organization by Polycomb repressive complexes - Malate aspartate shuttle	Chromatin organization by Polycomb repressive complexes	Malate aspartate shuttle	TME vs TME	6.29212	0.474775586524173	7.54555863530094	0.476203127705431
Chromatin organization by Polycomb repressive complexes - Malate aspartate shuttle	Chromatin organization by Polycomb repressive complexes	Malate aspartate shuttle	FME vs FME	6.113099	0.470920669420806	7.70346933665824	0.757767358687255
Chromatin organization by Polycomb repressive complexes - Malate aspartate shuttle	Chromatin organization by Polycomb repressive complexes	Malate aspartate shuttle	GME vs GME	6	0.436949398855443	7.28248998092405	0.375671497178163
Chromatin organization by Polycomb repressive complexes - Metaphase to anaphase transition and spindle assembly checkpoint	Chromatin organization by Polycomb repressive complexes	Metaphase to anaphase transition and spindle assembly checkpoint	TME vs TME	6.29212	0.014344237635012	0.227971465310723	0.015335242969486
Chromatin organization by Polycomb repressive complexes - Metaphase to anaphase transition and spindle assembly checkpoint	Chromatin organization by Polycomb repressive complexes	Metaphase to anaphase transition and spindle assembly checkpoint	IME vs IME	6	3.5	58.3333333333333	3.5
Chromatin organization by Polycomb repressive complexes - Microtubule plus-end tracking	Chromatin organization by Polycomb repressive complexes	Microtubule plus-end tracking	TME vs TME	6.29212	0.0162203459041296	0.257788257396512	0.0183372082048132
Chromatin organization by Polycomb repressive complexes - Microvillus assembly and organization	Chromatin organization by Polycomb repressive complexes	Microvillus assembly and organization	FME vs FME	6.113099	0.043664981734287	0.714285589310684	0.0495190433758263
Chromatin organization by Polycomb repressive complexes - Mitochondrial ATP-synthesis coupled to proton gradient	Chromatin organization by Polycomb repressive complexes	Mitochondrial ATP-synthesis coupled to proton gradient	TME vs TME	6.29212	0.000210311254467207	0.0033424547244811	0.00019232455517661
Chromatin organization by Polycomb repressive complexes - Mitochondrial coupling to microtubule transport system	Chromatin organization by Polycomb repressive complexes	Mitochondrial coupling to microtubule transport system	TME vs TME	6.29212	0.104899970040764	1.66716422927024	0.101563689427431
Chromatin organization by Polycomb repressive complexes - Mitochondrial coupling to microtubule transport system	Chromatin organization by Polycomb repressive complexes	Mitochondrial coupling to microtubule transport system	FME vs FME	6.113099	0.0769634837789269	1.25899302331019	0.0732630008640612
Chromatin organization by Polycomb repressive complexes - Mitochondrial fusion	Chromatin organization by Polycomb repressive complexes	Mitochondrial fusion	TME vs TME	6.29212	0.00852660257340882	0.135512401024201	0.00863606176112424
Chromatin organization by Polycomb repressive complexes - Mitochondrial import and oxidative decarboxylation of pyruvate	Chromatin organization by Polycomb repressive complexes	Mitochondrial import and oxidative decarboxylation of pyruvate	TME vs TME	6.29212	0.0259081743199063	0.411755899025144	0.026363386917148
Chromatin organization by Polycomb repressive complexes - Mitochondrial import and oxidative decarboxylation of pyruvate	Chromatin organization by Polycomb repressive complexes	Mitochondrial import and oxidative decarboxylation of pyruvate	FME vs FME	6.113099	0.0359053186638384	0.58735056520244	0.0297020236548046
Chromatin organization by Polycomb repressive complexes - Mitochondrial iron-sulfur protein assembly	Chromatin organization by Polycomb repressive complexes	Mitochondrial iron-sulfur protein assembly	TME vs TME	6.29212	0.0919255812288758	1.46096362773128	0.0928236359338039
Chromatin organization by Polycomb repressive complexes - Mitochondrial iron-sulfur protein assembly	Chromatin organization by Polycomb repressive complexes	Mitochondrial iron-sulfur protein assembly	FME vs FME	6.113099	0.0218011826499349	0.35663064493053	0.0222925627274926
Chromatin organization by Polycomb repressive complexes - Mitochondrial iron-sulfur protein assembly	Chromatin organization by Polycomb repressive complexes	Mitochondrial iron-sulfur protein assembly	GME vs GME	6	0.062422331557769	1.04037219262948	0.0477839041371514
Chromatin organization by Polycomb repressive complexes - Mitochondrial translation elongation	Chromatin organization by Polycomb repressive complexes	Mitochondrial translation elongation	TME vs TME	6.29212	0.000365583672809924	0.00581018299506752	0.00037698650867318
Chromatin organization by Polycomb repressive complexes - Mother centriole and distal appendage transformation into basal body	Chromatin organization by Polycomb repressive complexes	Mother centriole and distal appendage transformation into basal body	TME vs TME	6.29212	0.112154986773116	1.7824674497977	0.113362494633413
Chromatin organization by Polycomb repressive complexes - Mother centriole and distal appendage transformation into basal body	Chromatin organization by Polycomb repressive complexes	Mother centriole and distal appendage transformation into basal body	FME vs FME	6.113099	0.0360010107466518	0.588915926575558	0.0270986355313927
Chromatin organization by Polycomb repressive complexes - mRNA storage, translational repression and degradation by cytosolic processing bodies	Chromatin organization by Polycomb repressive complexes	mRNA storage, translational repression and degradation by cytosolic processing bodies	TME vs TME	6.29212	0.00135866214231648	0.0215930750261748	0.00124253236467245
Chromatin organization by Polycomb repressive complexes - mTORC1 signaling pathway	Chromatin organization by Polycomb repressive complexes	mTORC1 signaling pathway	TME vs TME	6.29212	0.0021731673036675	0.0345379201870716	0.0019870817587843
Chromatin organization by Polycomb repressive complexes - Neuregulin receptor signaling	Chromatin organization by Polycomb repressive complexes	Neuregulin receptor signaling	TME vs TME	6.29212	0.000770581232409001	0.0122467667618974	0.000773883089637264
Chromatin organization by Polycomb repressive complexes - Nonsense-mediated mRNA decay pathway	Chromatin organization by Polycomb repressive complexes	Nonsense-mediated mRNA decay pathway	TME vs TME	6.29212	0.361167407120998	5.73999574734314	0.365733330167855
Chromatin organization by Polycomb repressive complexes - Nonsense-mediated mRNA decay pathway	Chromatin organization by Polycomb repressive complexes	Nonsense-mediated mRNA decay pathway	FME vs FME	6.113099	0.343056599973019	5.61182842511611	0.422204183114369
Chromatin organization by Polycomb repressive complexes - Nonsense-mediated mRNA decay pathway	Chromatin organization by Polycomb repressive complexes	Nonsense-mediated mRNA decay pathway	GME vs GME	6	0.0623060569564729	1.03843428260788	0.0476948966575642
Chromatin organization by Polycomb repressive complexes - Nuclear Drosha-mediated microRNA processing	Chromatin organization by Polycomb repressive complexes	Nuclear Drosha-mediated microRNA processing	TME vs TME	6.29212	0.12747558721111	2.02595614680342	0.127220333402358
Chromatin organization by Polycomb repressive complexes - Nuclear Drosha-mediated microRNA processing	Chromatin organization by Polycomb repressive complexes	Nuclear Drosha-mediated microRNA processing	FME vs FME	6.113099	0.202045970969278	3.30513193203324	0.268040682600555
Chromatin organization by Polycomb repressive complexes - Nuclear pore complex organization	Chromatin organization by Polycomb repressive complexes	Nuclear pore complex organization	TME vs TME	6.29212	0.00210652482618836	0.0334787782773075	0.00231958531427675
Chromatin organization by Polycomb repressive complexes - Nucleocytoplasmic protein transport	Chromatin organization by Polycomb repressive complexes	Nucleocytoplasmic protein transport	TME vs TME	6.29212	0.0443543059247168	0.704918335277517	0.0469041250067542
Chromatin organization by Polycomb repressive complexes - Nucleocytoplasmic protein transport	Chromatin organization by Polycomb repressive complexes	Nucleocytoplasmic protein transport	GME vs GME	6	0.0408583238902745	0.680972064837909	0.0312767912260812
Chromatin organization by Polycomb repressive complexes - Nucleolar pre-rRNA processing	Chromatin organization by Polycomb repressive complexes	Nucleolar pre-rRNA processing	TME vs TME	6.29212	0.00230639405255285	0.0366552789435832	0.00218061201580772
Chromatin organization by Polycomb repressive complexes - Nucleosome assembly	Chromatin organization by Polycomb repressive complexes	Nucleosome assembly	TME vs TME	6.29212	0.023207134014028	0.368828548540416	0.0221118139677475
Chromatin organization by Polycomb repressive complexes - Nucleosome remodeling	Chromatin organization by Polycomb repressive complexes	Nucleosome remodeling	TME vs TME	6.29212	0.0767809387506836	1.22027141213849	0.0788564788852524
Chromatin organization by Polycomb repressive complexes - Nucleosome remodeling	Chromatin organization by Polycomb repressive complexes	Nucleosome remodeling	GME vs GME	6	0.166268781850365	2.77114636417275	0.167376252396585
Chromatin organization by Polycomb repressive complexes - Nucleosome remodeling	Chromatin organization by Polycomb repressive complexes	Nucleosome remodeling	FME vs FME	6.113099	0.0712258027362607	1.16513422108333	0.0650104783827714
Chromatin organization by Polycomb repressive complexes - Nucleotide excision repair	Chromatin organization by Polycomb repressive complexes	Nucleotide excision repair	TME vs TME	6.29212	0.00726797228304835	0.115509121736804	0.00753619296849614
Chromatin organization by Polycomb repressive complexes - Nucleotide excision repair	Chromatin organization by Polycomb repressive complexes	Nucleotide excision repair	FME vs FME	6.113099	0.0287333450026804	0.470029150429963	0.0325855571445951
Chromatin organization by Polycomb repressive complexes - PC, PE, PS and PI biosynthesis	Chromatin organization by Polycomb repressive complexes	PC, PE, PS and PI biosynthesis	TME vs TME	6.29212	0.0222667665721147	0.353883387346194	0.0231750980055291
Chromatin organization by Polycomb repressive complexes - PC, PE, PS and PI biosynthesis	Chromatin organization by Polycomb repressive complexes	PC, PE, PS and PI biosynthesis	FME vs FME	6.113099	0.0143666725013402	0.235014575214981	0.0118845692603587
Chromatin organization by Polycomb repressive complexes - Phase I biotransformation via alcohol and aldehyde dehydrogenases	Chromatin organization by Polycomb repressive complexes	Phase I biotransformation via alcohol and aldehyde dehydrogenases	TME vs TME	6.29212	0.00011315704674615	0.00179839308392301	0.000108813157201681
Chromatin organization by Polycomb repressive complexes - Phase II biotransformation via glucuronidation	Chromatin organization by Polycomb repressive complexes	Phase II biotransformation via glucuronidation	TME vs TME	6.29212	0.000676324987476985	0.0107487621402095	0.000618261047370028
Chromatin organization by Polycomb repressive complexes - Phase II biotransformation via gluthatione conjugation	Chromatin organization by Polycomb repressive complexes	Phase II biotransformation via gluthatione conjugation	TME vs TME	6.29212	0.0001390977334034	0.00221066569811794	0.000127285782732956
Chromatin organization by Polycomb repressive complexes - Polyamine biosynthesis and interconversion	Chromatin organization by Polycomb repressive complexes	Polyamine biosynthesis and interconversion	TME vs TME	6.29212	0.0383402042276761	0.609336847345696	0.0380955947377481
Chromatin organization by Polycomb repressive complexes - Polyamine biosynthesis and interconversion	Chromatin organization by Polycomb repressive complexes	Polyamine biosynthesis and interconversion	FME vs FME	6.113099	0.0174865383438278	0.286050327970642	0.0131624451496596
Chromatin organization by Polycomb repressive complexes - Polyubiquitination of retrotranslocated misfolded proteins	Chromatin organization by Polycomb repressive complexes	Polyubiquitination of retrotranslocated misfolded proteins	TME vs TME	6.29212	0.00736181124530656	0.117000494528693	0.00818824276911554
Chromatin organization by Polycomb repressive complexes - Prostanoid synthesis from arachidonic acid	Chromatin organization by Polycomb repressive complexes	Prostanoid synthesis from arachidonic acid	TME vs TME	6.29212	0.0106244656113283	0.168853518408395	0.0102988842718525
Chromatin organization by Polycomb repressive complexes - Proteasomal core organization	Chromatin organization by Polycomb repressive complexes	Proteasomal core organization	TME vs TME	6.29212	0.00692559432055435	0.110067744663593	0.00675206183262365
Chromatin organization by Polycomb repressive complexes - Proteasomal core organization	Chromatin organization by Polycomb repressive complexes	Proteasomal core organization	FME vs FME	6.113099	0.00723718592454896	0.118388177613922	0.00730713794209854
Chromatin organization by Polycomb repressive complexes - Proteasomal regulatory particle organization	Chromatin organization by Polycomb repressive complexes	Proteasomal regulatory particle organization	TME vs TME	6.29212	0.000420622335112914	0.00668490668643532	0.000384961883862803
Chromatin organization by Polycomb repressive complexes - Protein import across and into outer mitochondrial membrane	Chromatin organization by Polycomb repressive complexes	Protein import across and into outer mitochondrial membrane	TME vs TME	6.29212	0.000226314265083671	0.0035967888949297	0.000207011716769844
Chromatin organization by Polycomb repressive complexes - Protein N-linked glycosylation in ER	Chromatin organization by Polycomb repressive complexes	Protein N-linked glycosylation in ER	TME vs TME	6.29212	0.000225876618186387	0.00358983341866103	0.000217562033196597
Chromatin organization by Polycomb repressive complexes - Protein palmitoylation	Chromatin organization by Polycomb repressive complexes	Protein palmitoylation	TME vs TME	6.29212	0.0108163888760029	0.171903734738352	0.0103384851354272
Chromatin organization by Polycomb repressive complexes - Proteolysis of basement membrane	Chromatin organization by Polycomb repressive complexes	Proteolysis of basement membrane	TME vs TME	6.29212	0.0024920643215693	0.0396061170689222	0.00232195566918824
Chromatin organization by Polycomb repressive complexes - Proteolysis of elastic fibers	Chromatin organization by Polycomb repressive complexes	Proteolysis of elastic fibers	TME vs TME	6.29212	0.000210311254467207	0.0033424547244811	0.000192414916089822
Chromatin organization by Polycomb repressive complexes - Proteolysis of fibril-forming collagen	Chromatin organization by Polycomb repressive complexes	Proteolysis of fibril-forming collagen	TME vs TME	6.29212	0.00827072710819791	0.131445799073965	0.00835038800126897
Chromatin organization by Polycomb repressive complexes - Proteolysis of fibril-forming collagen	Chromatin organization by Polycomb repressive complexes	Proteolysis of fibril-forming collagen	FME vs FME	6.113099	0.00581471650122587	0.0951189726364029	0.00659428189835332
Chromatin organization by Polycomb repressive complexes - Proteolysis of proteoglycans	Chromatin organization by Polycomb repressive complexes	Proteolysis of proteoglycans	TME vs TME	6.29212	0.00098166924470364	0.0156015664171177	0.000897302687399554
Chromatin organization by Polycomb repressive complexes - Purine biosynthesis and salvage	Chromatin organization by Polycomb repressive complexes	Purine biosynthesis and salvage	TME vs TME	6.29212	0.0130303330163081	0.207089716916277	0.0134059760485079
Chromatin organization by Polycomb repressive complexes - Quiescence- and senescence-associated cell cycle arrest	Chromatin organization by Polycomb repressive complexes	Quiescence- and senescence-associated cell cycle arrest	TME vs TME	6.29212	0.00105516192645951	0.0167695779054805	0.00138691780855992
Chromatin organization by Polycomb repressive complexes - Ras signaling pathway	Chromatin organization by Polycomb repressive complexes	Ras signaling pathway	TME vs TME	6.29212	0.0603881608150879	0.959742710538527	0.0589395343735341
Chromatin organization by Polycomb repressive complexes - Ras signaling pathway	Chromatin organization by Polycomb repressive complexes	Ras signaling pathway	GME vs GME	6	0.0332537563700731	0.554229272834552	0.033475250479317
Chromatin organization by Polycomb repressive complexes - Ras signaling pathway	Chromatin organization by Polycomb repressive complexes	Ras signaling pathway	IME vs IME	6	1.5	25	1.5
Chromatin organization by Polycomb repressive complexes - rDNA transcription	Chromatin organization by Polycomb repressive complexes	rDNA transcription	TME vs TME	6.29212	0.0316398068537608	0.502848134152099	0.0315147917739204
Chromatin organization by Polycomb repressive complexes - rDNA transcription	Chromatin organization by Polycomb repressive complexes	rDNA transcription	FME vs FME	6.113099	0.0253151130502317	0.414112630427431	0.0272163830026201
Chromatin organization by Polycomb repressive complexes - Regulation of actin dynamics during macropinocytosis	Chromatin organization by Polycomb repressive complexes	Regulation of actin dynamics during macropinocytosis	TME vs TME	6.29212	0.000276041456639311	0.00438709793840622	0.000263289282958807
Chromatin organization by Polycomb repressive complexes - Regulation of G-protein signaling by beta and gamma subunits	Chromatin organization by Polycomb repressive complexes	Regulation of G-protein signaling by beta and gamma subunits	TME vs TME	6.29212	0.00174516845909442	0.0277357794089193	0.00174200342020922
Chromatin organization by Polycomb repressive complexes - Regulation of microtubule nucleation and stabilization at Golgi	Chromatin organization by Polycomb repressive complexes	Regulation of microtubule nucleation and stabilization at Golgi	TME vs TME	6.29212	0.000452628186984598	0.00719357233569202	0.000414107280503062
Chromatin organization by Polycomb repressive complexes - Regulation of nuclear and cytoplasmic mRNA fate by the exon junction complex	Chromatin organization by Polycomb repressive complexes	Regulation of nuclear and cytoplasmic mRNA fate by the exon junction complex	TME vs TME	6.29212	0.119451619132401	1.89843206312226	0.116517638461352
Chromatin organization by Polycomb repressive complexes - Regulation of nuclear and cytoplasmic mRNA fate by the exon junction complex	Chromatin organization by Polycomb repressive complexes	Regulation of nuclear and cytoplasmic mRNA fate by the exon junction complex	FME vs FME	6.113099	0.163094580007092	2.66795275222268	0.143704126955768
Chromatin organization by Polycomb repressive complexes - Regulation of pre-mRNA processing by hnRNPs	Chromatin organization by Polycomb repressive complexes	Regulation of pre-mRNA processing by hnRNPs	TME vs TME	6.29212	0.0124734165368092	0.198238701678133	0.0120183691760423
Chromatin organization by Polycomb repressive complexes - Regulation of proteasomal proteolysis by signalosome	Chromatin organization by Polycomb repressive complexes	Regulation of proteasomal proteolysis by signalosome	TME vs TME	6.29212	0.0019738915534653	0.0313708515752407	0.00213674209228282
Chromatin organization by Polycomb repressive complexes - Regulation of RNA polymerase II elongation activity	Chromatin organization by Polycomb repressive complexes	Regulation of RNA polymerase II elongation activity	TME vs TME	6.29212	0.0123682539340418	0.196567363454465	0.01185974493855
Chromatin organization by Polycomb repressive complexes - Regulation of RNA polymerase II elongation activity	Chromatin organization by Polycomb repressive complexes	Regulation of RNA polymerase II elongation activity	FME vs FME	6.113099	0.042248649713483	0.691116781905797	0.0349063946604877
Chromatin organization by Polycomb repressive complexes - Retinoid metabolism and intracellular transport	Chromatin organization by Polycomb repressive complexes	Retinoid metabolism and intracellular transport	TME vs TME	6.29212	0.000452628530167343	0.00719357778985942	0.00101059973167217
Chromatin organization by Polycomb repressive complexes - Scavenger receptor-mediated initiation of cargo uptake	Chromatin organization by Polycomb repressive complexes	Scavenger receptor-mediated initiation of cargo uptake	TME vs TME	6.29212	0.00514500262771342	0.0817689875134564	0.00485394967680157
Chromatin organization by Polycomb repressive complexes - Scavenger receptor-mediated initiation of cargo uptake	Chromatin organization by Polycomb repressive complexes	Scavenger receptor-mediated initiation of cargo uptake	GME vs GME	6	0.187266994673307	3.12111657788845	0.225584196662162
Chromatin organization by Polycomb repressive complexes - Serine and glycine metabolism	Chromatin organization by Polycomb repressive complexes	Serine and glycine metabolism	TME vs TME	6.29212	0.0196593229770421	0.31244355957641	0.0191246915987351
Chromatin organization by Polycomb repressive complexes - Sister chromatid cohesion	Chromatin organization by Polycomb repressive complexes	Sister chromatid cohesion	TME vs TME	6.29212	0.074517688889453	1.18430181930564	0.0725811468443087
Chromatin organization by Polycomb repressive complexes - Sister chromatid cohesion	Chromatin organization by Polycomb repressive complexes	Sister chromatid cohesion	FME vs FME	6.113099	0.0718970690276702	1.17611500750531	0.0686518079446081
Chromatin organization by Polycomb repressive complexes - SMAD signaling cascade	Chromatin organization by Polycomb repressive complexes	SMAD signaling cascade	TME vs TME	6.29212	0.00278593974332565	0.044276648345752	0.00274556149412797
Chromatin organization by Polycomb repressive complexes - Smooth muscle thick myofilament organization and regulation	Chromatin organization by Polycomb repressive complexes	Smooth muscle thick myofilament organization and regulation	TME vs TME	6.29212	0.0528800186973483	0.840416594791224	0.0509892650139221
Chromatin organization by Polycomb repressive complexes - Smooth muscle thick myofilament organization and regulation	Chromatin organization by Polycomb repressive complexes	Smooth muscle thick myofilament organization and regulation	FME vs FME	6.113099	0.117502223944546	1.92213856371871	0.110690250777168
Chromatin organization by Polycomb repressive complexes - Smooth muscle thin myofilament organization	Chromatin organization by Polycomb repressive complexes	Smooth muscle thin myofilament organization	TME vs TME	6.29212	0.00478013551064454	0.0759701926636789	0.00463598008128957
Chromatin organization by Polycomb repressive complexes - Smooth muscle thin myofilament organization	Chromatin organization by Polycomb repressive complexes	Smooth muscle thin myofilament organization	FME vs FME	6.113099	0.0167094822246188	0.273338998067558	0.0155231718994071
Chromatin organization by Polycomb repressive complexes - Step 1 and 2 catalysis during pre-mRNA splicing	Chromatin organization by Polycomb repressive complexes	Step 1 and 2 catalysis during pre-mRNA splicing	TME vs TME	6.29212	0.0922493090338971	1.46610859980651	0.0928509613525564
Chromatin organization by Polycomb repressive complexes - Step 1 and 2 catalysis during pre-mRNA splicing	Chromatin organization by Polycomb repressive complexes	Step 1 and 2 catalysis during pre-mRNA splicing	FME vs FME	6.113099	0.0292304332149292	0.478160676713111	0.0250771599119334
Chromatin organization by Polycomb repressive complexes - Step 1 and 2 catalysis during pre-mRNA splicing	Chromatin organization by Polycomb repressive complexes	Step 1 and 2 catalysis during pre-mRNA splicing	GME vs GME	6	0.0997610158712645	1.66268359785441	0.0763664332948815
Chromatin organization by Polycomb repressive complexes - Telomere replication support and maintenance	Chromatin organization by Polycomb repressive complexes	Telomere replication support and maintenance	TME vs TME	6.29212	0.0257797665543666	0.409715127865867	0.0256651793996183
Chromatin organization by Polycomb repressive complexes - Telomere replication support and maintenance	Chromatin organization by Polycomb repressive complexes	Telomere replication support and maintenance	FME vs FME	6.113099	0.00584608220531687	0.0956320627498288	0.00543103237977613
Chromatin organization by Polycomb repressive complexes - Transcription by RNA polymerase II	Chromatin organization by Polycomb repressive complexes	Transcription by RNA polymerase II	TME vs TME	6.29212	0.058712985575248	0.933119326027215	0.0574938129470122
Chromatin organization by Polycomb repressive complexes - Transcription by RNA polymerase II	Chromatin organization by Polycomb repressive complexes	Transcription by RNA polymerase II	FME vs FME	6.113099	0.120030021821529	1.96348908133043	0.123488259424281
Chromatin organization by Polycomb repressive complexes - Transcription by RNA polymerase III	Chromatin organization by Polycomb repressive complexes	Transcription by RNA polymerase III	TME vs TME	6.29212	0.00523199759156404	0.0831515893559741	0.00519452956488899
Chromatin organization by Polycomb repressive complexes - Transcription by RNA polymerase III	Chromatin organization by Polycomb repressive complexes	Transcription by RNA polymerase III	FME vs FME	6.113099	0.0327452516993043	0.535657189770405	0.0219543147010178
Chromatin organization by Polycomb repressive complexes - Transcription initiation by general transcription factors	Chromatin organization by Polycomb repressive complexes	Transcription initiation by general transcription factors	TME vs TME	6.29212	0.0187546893615588	0.298066312340371	0.0186973048803678
Chromatin organization by Polycomb repressive complexes - Transcription initiation by general transcription factors	Chromatin organization by Polycomb repressive complexes	Transcription initiation by general transcription factors	FME vs FME	6.113099	0.0351473957557176	0.57495222242118	0.0235648513081558
Chromatin organization by Polycomb repressive complexes - Transcription regulation by chromatin remodeling	Chromatin organization by Polycomb repressive complexes	Transcription regulation by chromatin remodeling	TME vs TME	6.29212	0.0807079576080727	1.28268311124732	0.0817588316414269
Chromatin organization by Polycomb repressive complexes - Transcription regulation by chromatin remodeling	Chromatin organization by Polycomb repressive complexes	Transcription regulation by chromatin remodeling	FME vs FME	6.113099	0.101258039315524	1.65641105096673	0.0904390003965618
Chromatin organization by Polycomb repressive complexes - Transcription regulation by mediator	Chromatin organization by Polycomb repressive complexes	Transcription regulation by mediator	TME vs TME	6.29212	0.144346391261323	2.29408206734099	0.143738360232976
Chromatin organization by Polycomb repressive complexes - Transcription regulation by mediator	Chromatin organization by Polycomb repressive complexes	Transcription regulation by mediator	GME vs GME	6	0.516403277240217	8.60672128733695	0.395303476816163
Chromatin organization by Polycomb repressive complexes - Transcription regulation by mediator	Chromatin organization by Polycomb repressive complexes	Transcription regulation by mediator	FME vs FME	6.113099	0.0545736127205304	0.89273242709931	0.0618901689213685
Chromatin organization by Polycomb repressive complexes - Transcription repression	Chromatin organization by Polycomb repressive complexes	Transcription repression	TME vs TME	6.29212	0.637974019951514	10.1392542329	0.637465077545068
Chromatin organization by Polycomb repressive complexes - Transcription repression	Chromatin organization by Polycomb repressive complexes	Transcription repression	FME vs FME	6.113099	0.82191235740958	13.4451024426524	0.744829456774584
Chromatin organization by Polycomb repressive complexes - Transcription repression	Chromatin organization by Polycomb repressive complexes	Transcription repression	GME vs GME	6	0.311530284782365	5.19217141303942	0.238474483287821
Chromatin organization by Polycomb repressive complexes - TREX-mediated coupling of splicing and mRNA export	Chromatin organization by Polycomb repressive complexes	TREX-mediated coupling of splicing and mRNA export	TME vs TME	6.29212	0.0397949052655674	0.632456258473384	0.0386685728016008
Chromatin organization by Polycomb repressive complexes - TREX-mediated coupling of splicing and mRNA export	Chromatin organization by Polycomb repressive complexes	TREX-mediated coupling of splicing and mRNA export	FME vs FME	6.113099	0.0218302133126696	0.357105537698509	0.0164251275009073
Chromatin organization by Polycomb repressive complexes - U1 and U2 snRNP recruitment and pre-spliceosome assembly	Chromatin organization by Polycomb repressive complexes	U1 and U2 snRNP recruitment and pre-spliceosome assembly	TME vs TME	6.29212	0.109635244312737	1.74242144696962	0.108026964439372
Chromatin organization by Polycomb repressive complexes - U1 and U2 snRNP recruitment and pre-spliceosome assembly	Chromatin organization by Polycomb repressive complexes	U1 and U2 snRNP recruitment and pre-spliceosome assembly	FME vs FME	6.113099	0.14957086029431	2.44672746548148	0.131436880882532
Chromatin organization by Polycomb repressive complexes - U2 snRNP-selective component synthesis	Chromatin organization by Polycomb repressive complexes	U2 snRNP-selective component synthesis	TME vs TME	6.29212	0.10260142878263	1.6306337539653	0.101777360498709
Chromatin organization by Polycomb repressive complexes - U2 snRNP-selective component synthesis	Chromatin organization by Polycomb repressive complexes	U2 snRNP-selective component synthesis	FME vs FME	6.113099	0.0611469649691669	1.00026140336766	0.0468239467973277
Chromatin organization by Polycomb repressive complexes - U4-U6 di-snRNP-selective component synthesis	Chromatin organization by Polycomb repressive complexes	U4-U6 di-snRNP-selective component synthesis	TME vs TME	6.29212	0.00956006562456554	0.151937120978758	0.00924971260795919
Chromatin organization by Polycomb repressive complexes - U4-U6-U5 tri-snRNP recruitment and pre-catalytic spliceosome assembly	Chromatin organization by Polycomb repressive complexes	U4-U6-U5 tri-snRNP recruitment and pre-catalytic spliceosome assembly	TME vs TME	6.29212	0.0154972154019254	0.246295620116438	0.0158336839694318
Chromatin organization by Polycomb repressive complexes - U5 snRNP-selective component synthesis	Chromatin organization by Polycomb repressive complexes	U5 snRNP-selective component synthesis	TME vs TME	6.29212	0.00632473444579069	0.100518341650222	0.00614106188981087
Chromatin organization by Polycomb repressive complexes - Vesicle biogenesis at ER membrane	Chromatin organization by Polycomb repressive complexes	Vesicle biogenesis at ER membrane	TME vs TME	6.29212	0.022435943118793	0.356572092471123	0.0224188112072716
Chromatin organization by Polycomb repressive complexes - Vesicle biogenesis at ER membrane	Chromatin organization by Polycomb repressive complexes	Vesicle biogenesis at ER membrane	FME vs FME	6.113099	0.0143666725013402	0.235014575214981	0.0162927785722976
Chromatin organization by Polycomb repressive complexes - Vesicle fusion with plasma membrane	Chromatin organization by Polycomb repressive complexes	Vesicle fusion with plasma membrane	TME vs TME	6.29212	0.00117696360883589	0.0187053592774287	0.00121002246849025
Chromatin organization by Polycomb repressive complexes - Z-disc organization	Chromatin organization by Polycomb repressive complexes	Z-disc organization	TME vs TME	6.29212	0.0705742674397445	1.12162943551625	0.0710662509214187
Chromatin organization by Polycomb repressive complexes - Z-disc organization	Chromatin organization by Polycomb repressive complexes	Z-disc organization	FME vs FME	6.113099	0.277213222620623	4.53474162176971	0.242429229871241
Ciliary transition zone organization - Actin filament branching	Ciliary transition zone organization	Actin filament branching	TME vs TME	7.525344	0.00207733268612182	0.0276044858337929	0.00191072533406952
Ciliary transition zone organization - Actin filament capping	Ciliary transition zone organization	Actin filament capping	TME vs TME	7.525344	0.00016579465222713	0.00220315029908216	0.000148503947193772
Ciliary transition zone organization - Actin filament severing and depolymerization	Ciliary transition zone organization	Actin filament severing and depolymerization	TME vs TME	7.525344	0.0222860090197126	0.29614602628958	0.0221812706665396
Ciliary transition zone organization - Actin filament severing and depolymerization	Ciliary transition zone organization	Actin filament severing and depolymerization	GME vs GME	6.666309	0.0350657865763886	0.526014984789325	0.0199536445161718
Ciliary transition zone organization - Actin filament severing and depolymerization	Ciliary transition zone organization	Actin filament severing and depolymerization	FME vs FME	6.249122	0.0377740005079256	0.604468938958748	0.0281982313333991
Ciliary transition zone organization - Acyl CoA hydrolysis	Ciliary transition zone organization	Acyl CoA hydrolysis	FME vs FME	6.249122	0.00809764632381155	0.129580547879502	0.0049666480515751
Ciliary transition zone organization - Acyl CoA hydrolysis	Ciliary transition zone organization	Acyl CoA hydrolysis	TME vs TME	7.525344	0.000101911058637014	0.00135423776521048	9.87706196880841e-05
Ciliary transition zone organization - Adherens junction organization	Ciliary transition zone organization	Adherens junction organization	TME vs TME	7.525344	0.00408959653847052	0.0543443091548783	0.00393403740800804
Ciliary transition zone organization - Amyloid precursor protein cleavage	Ciliary transition zone organization	Amyloid precursor protein cleavage	TME vs TME	7.525344	0.0182674718807406	0.242745984848737	0.018009534536559
Ciliary transition zone organization - Amyloid precursor protein cleavage	Ciliary transition zone organization	Amyloid precursor protein cleavage	FME vs FME	6.249122	0.0406004694073184	0.649698796364436	0.0360995708961938
Ciliary transition zone organization - Antigen presentation via MHC class I molecules	Ciliary transition zone organization	Antigen presentation via MHC class I molecules	TME vs TME	7.525344	0.0480663095773338	0.638725694095396	0.0497936445632275
Ciliary transition zone organization - Antigen presentation via MHC class I molecules	Ciliary transition zone organization	Antigen presentation via MHC class I molecules	FME vs FME	6.249122	0.145870296948971	2.33425272506791	0.131914063423477
Ciliary transition zone organization - Antigen presentation via MHC class I molecules	Ciliary transition zone organization	Antigen presentation via MHC class I molecules	IME vs IME	5	0.664879857688498	13.29759715377	0.664879857688498
Ciliary transition zone organization - Antigen presentation via MHC class I molecules	Ciliary transition zone organization	Antigen presentation via MHC class I molecules	GME vs GME	6.666309	0.104675494798102	1.57021656092305	0.115279081541561
Ciliary transition zone organization - Assembly and maturation of respiratory chain complexes	Ciliary transition zone organization	Assembly and maturation of respiratory chain complexes	TME vs TME	7.525344	0.0150714388431354	0.200275729939489	0.0151795434888484
Ciliary transition zone organization - Assembly of core replication fork machinery	Ciliary transition zone organization	Assembly of core replication fork machinery	TME vs TME	7.525344	0.0169943973548909	0.225828825671991	0.016088325267259
Ciliary transition zone organization - Assembly of core replication fork machinery	Ciliary transition zone organization	Assembly of core replication fork machinery	IME vs IME	5	0.33433964760813	6.6867929521626	0.33433964760813
Ciliary transition zone organization - Assembly of core replication fork machinery	Ciliary transition zone organization	Assembly of core replication fork machinery	FME vs FME	6.249122	0.025125665227531	0.402067136032672	0.0156322037022578
Ciliary transition zone organization - Autophagosome nucleation and elongation	Ciliary transition zone organization	Autophagosome nucleation and elongation	TME vs TME	7.525344	0.0183523814532628	0.2438742995898	0.0178312699813605
Ciliary transition zone organization - Autophagosome nucleation and elongation	Ciliary transition zone organization	Autophagosome nucleation and elongation	GME vs GME	6.666309	0.0750364013804312	1.12560633553135	0.107456988739764
Ciliary transition zone organization - Autophagosome nucleation and elongation	Ciliary transition zone organization	Autophagosome nucleation and elongation	FME vs FME	6.249122	0.0223369156023681	0.357440871822448	0.0200764363515011
Ciliary transition zone organization - Biogenesis of mitochondrial-derived vesicles	Ciliary transition zone organization	Biogenesis of mitochondrial-derived vesicles	TME vs TME	7.525344	0.00373532343291282	0.0496365764989604	0.00337019852455318
Ciliary transition zone organization - Biosynthesis and Golgi import of UDP-activated sugars for glycan synthesis	Ciliary transition zone organization	Biosynthesis and Golgi import of UDP-activated sugars for glycan synthesis	TME vs TME	7.525344	8.30997257456877e-05	0.00110426472247998	0.000129279382744139
Ciliary transition zone organization - Bridge-mediated phospholipid transfer at organelle contact sites	Ciliary transition zone organization	Bridge-mediated phospholipid transfer at organelle contact sites	TME vs TME	7.525344	0.018343551668815	0.2437569656349	0.0179355539948674
Ciliary transition zone organization - Bridge-mediated phospholipid transfer at organelle contact sites	Ciliary transition zone organization	Bridge-mediated phospholipid transfer at organelle contact sites	FME vs FME	6.249122	0.0605022799787385	0.968172512616443	0.0307806311782544
Ciliary transition zone organization - Canonical deadenylation of cytosolic mRNA by CCR4-NOT complex	Ciliary transition zone organization	Canonical deadenylation of cytosolic mRNA by CCR4-NOT complex	TME vs TME	7.525344	0.167044478391874	2.21975852408621	0.162895173111113
Ciliary transition zone organization - Canonical deadenylation of cytosolic mRNA by CCR4-NOT complex	Ciliary transition zone organization	Canonical deadenylation of cytosolic mRNA by CCR4-NOT complex	FME vs FME	6.249122	0.141925644520911	2.27112941708653	0.183595683049158
Ciliary transition zone organization - Canonical deadenylation of cytosolic mRNA by CCR4-NOT complex	Ciliary transition zone organization	Canonical deadenylation of cytosolic mRNA by CCR4-NOT complex	GME vs GME	6.666309	0.115889864130584	1.73844111510486	0.0659453381104586
Ciliary transition zone organization - Canonical WNT receptor signaling	Ciliary transition zone organization	Canonical WNT receptor signaling	TME vs TME	7.525344	0.0320961047441336	0.426506777007124	0.0327977741233937
Ciliary transition zone organization - Canonical WNT receptor signaling	Ciliary transition zone organization	Canonical WNT receptor signaling	FME vs FME	6.249122	0.0270253853927415	0.432466929995252	0.0223420399469075
Ciliary transition zone organization - Cardiomyocyte pacemaker current generation	Ciliary transition zone organization	Cardiomyocyte pacemaker current generation	TME vs TME	7.525344	0.0268276982567804	0.356497936719577	0.0270229835595387
Ciliary transition zone organization - Cardiomyocyte pacemaker current generation	Ciliary transition zone organization	Cardiomyocyte pacemaker current generation	FME vs FME	6.249122	0.00360597827060767	0.0577037599892333	0.0020884944491459
Ciliary transition zone organization - Carnitine biosynthesis and transmembrane transport	Ciliary transition zone organization	Carnitine biosynthesis and transmembrane transport	TME vs TME	7.525344	0.035837101840854	0.476218747579093	0.0349003713478539
Ciliary transition zone organization - Carnitine biosynthesis and transmembrane transport	Ciliary transition zone organization	Carnitine biosynthesis and transmembrane transport	FME vs FME	6.249122	0.0112243990307533	0.179615621362251	0.00769340080151257
Ciliary transition zone organization - Carrier-mediated bicarbonate transmembrane transport	Ciliary transition zone organization	Carrier-mediated bicarbonate transmembrane transport	TME vs TME	7.525344	0.0396330957537999	0.526661539383763	0.0397588270278384
Ciliary transition zone organization - Carrier-mediated bicarbonate transmembrane transport	Ciliary transition zone organization	Carrier-mediated bicarbonate transmembrane transport	GME vs GME	6.666309	0.0699138923933226	1.0487645832134	0.0367568493362703
Ciliary transition zone organization - Carrier-mediated chloride transmembrane transport	Ciliary transition zone organization	Carrier-mediated chloride transmembrane transport	TME vs TME	7.525344	0.0728760917436288	0.968408698134363	0.0721480006797964
Ciliary transition zone organization - Carrier-mediated sodium transmembrane transport	Ciliary transition zone organization	Carrier-mediated sodium transmembrane transport	TME vs TME	7.525344	0.0078951599256622	0.104914264229072	0.0079934142584812
Ciliary transition zone organization - Carrier-mediated zinc transmembrane transport	Ciliary transition zone organization	Carrier-mediated zinc transmembrane transport	FME vs FME	6.249122	0.121345134801938	1.94179498849066	0.12396949062118
Ciliary transition zone organization - Carrier-mediated zinc transmembrane transport	Ciliary transition zone organization	Carrier-mediated zinc transmembrane transport	TME vs TME	7.525344	0.163196977354032	2.16863128356081	0.162997676158386
Ciliary transition zone organization - Carrier-mediated zinc transmembrane transport	Ciliary transition zone organization	Carrier-mediated zinc transmembrane transport	GME vs GME	6.666309	0.209695305876855	3.14559814281989	0.110139539189474
Ciliary transition zone organization - Catalytic spliceosome activation	Ciliary transition zone organization	Catalytic spliceosome activation	TME vs TME	7.525344	0.00288171297704538	0.0382934354152079	0.00265156235040956
Ciliary transition zone organization - Cellular xenobiotic uptake and efflux	Ciliary transition zone organization	Cellular xenobiotic uptake and efflux	TME vs TME	7.525344	0.0106998795323771	0.142184578786083	0.010736036979418
Ciliary transition zone organization - Ceramide biosynthesis	Ciliary transition zone organization	Ceramide biosynthesis	TME vs TME	7.525344	0.01307368504089	0.173728722374493	0.0126700657818382
Ciliary transition zone organization - Ceramide biosynthesis	Ciliary transition zone organization	Ceramide biosynthesis	FME vs FME	6.249122	0.0450359331205741	0.720676188446038	0.0307467035987729
Ciliary transition zone organization - Chaperone-mediated regulation of steroid nuclear receptors	Ciliary transition zone organization	Chaperone-mediated regulation of steroid nuclear receptors	TME vs TME	7.525344	0.000309363385633455	0.00411095307615649	0.00028846259112431
Ciliary transition zone organization - Chromatin organization by Polycomb repressive complexes	Ciliary transition zone organization	Chromatin organization by Polycomb repressive complexes	TME vs TME	7.525344	0.000287006582708704	0.00381386631015689	0.000275252439868004
Ciliary transition zone organization - Ciliary transition zone organization	Ciliary transition zone organization	Ciliary transition zone organization	TME vs TME	7.525344	1.01850242398735	13.5342961300681	1.04739805338429
Ciliary transition zone organization - Ciliary transition zone organization	Ciliary transition zone organization	Ciliary transition zone organization	FME vs FME	6.249122	0.906168227065039	14.5007290561455	0.947201599990876
Ciliary transition zone organization - Ciliary transition zone organization	Ciliary transition zone organization	Ciliary transition zone organization	GME vs GME	6.666309	1.60293260774863	24.0452775655388	1.83486245212955
Ciliary transition zone organization - Class switch recombination	Ciliary transition zone organization	Class switch recombination	TME vs TME	7.525344	0.190197700595803	2.52742845033582	0.191339834665714
Ciliary transition zone organization - Class switch recombination	Ciliary transition zone organization	Class switch recombination	FME vs FME	6.249122	0.116990836084928	1.87211641883987	0.229615271464238
Ciliary transition zone organization - Clathrin-mediated endocytosis	Ciliary transition zone organization	Clathrin-mediated endocytosis	TME vs TME	7.525344	0.000621322282522738	0.008256396416762	0.00055572211266472
Ciliary transition zone organization - Clathrin-mediated endosomal vesicle biogenesis for retrograde transport to the TGN	Ciliary transition zone organization	Clathrin-mediated endosomal vesicle biogenesis for retrograde transport to the TGN	TME vs TME	7.525344	0.0233918528862494	0.310840952890476	0.0238070530446095
Ciliary transition zone organization - Clathrin-mediated endosomal vesicle biogenesis for retrograde transport to the TGN	Ciliary transition zone organization	Clathrin-mediated endosomal vesicle biogenesis for retrograde transport to the TGN	FME vs FME	6.249122	0.00445472353208	0.0712855924864506	0.00285610790487208
Ciliary transition zone organization - Clathrin-mediated endosomal vesicle biogenesis for retrograde transport to the TGN	Ciliary transition zone organization	Clathrin-mediated endosomal vesicle biogenesis for retrograde transport to the TGN	GME vs GME	6.666309	0.104870838589984	1.5731468748201	0.0551352740044055
Ciliary transition zone organization - Clathrin-mediated vesicle traffic from TGN to endosomal lysosomal system	Ciliary transition zone organization	Clathrin-mediated vesicle traffic from TGN to endosomal lysosomal system	TME vs TME	7.525344	0.0286119981526624	0.380208477418316	0.0306766332045328
Ciliary transition zone organization - Cofactor-mediated transcriptional regulation of multiple nuclear receptors	Ciliary transition zone organization	Cofactor-mediated transcriptional regulation of multiple nuclear receptors	TME vs TME	7.525344	0.000511003219688183	0.00679042949313983	0.000477075486731609
Ciliary transition zone organization - Contractile ring assembly and constriction	Ciliary transition zone organization	Contractile ring assembly and constriction	TME vs TME	7.525344	0.0210272143306812	0.279418623696261	0.0213308188400952
Ciliary transition zone organization - Contractile ring assembly and constriction	Ciliary transition zone organization	Contractile ring assembly and constriction	FME vs FME	6.249122	0.13241347497022	2.11891331717158	0.146927391910482
Ciliary transition zone organization - Contractile ring assembly and constriction	Ciliary transition zone organization	Contractile ring assembly and constriction	GME vs GME	6.666309	0.105197359729166	1.57804495436798	0.0598609335485155
Ciliary transition zone organization - COP9 signalosome-mediated regulation of cullin-RING ubiquitin ligases	Ciliary transition zone organization	COP9 signalosome-mediated regulation of cullin-RING ubiquitin ligases	TME vs TME	7.525344	0.00346231832213499	0.0460087677404659	0.00310113272108775
Ciliary transition zone organization - Cytosolic protein acetylation and deacetylation	Ciliary transition zone organization	Cytosolic protein acetylation and deacetylation	FME vs FME	6.249122	0.0997419969958836	1.59609621123075	0.0773691269255497
Ciliary transition zone organization - Cytosolic protein acetylation and deacetylation	Ciliary transition zone organization	Cytosolic protein acetylation and deacetylation	TME vs TME	7.525344	0.0552575934744766	0.734286552397811	0.0555856376718346
Ciliary transition zone organization - Cytosolic protein acetylation and deacetylation	Ciliary transition zone organization	Cytosolic protein acetylation and deacetylation	GME vs GME	6.666309	0.13974128137449	2.09623154571237	0.074986217582592
Ciliary transition zone organization - Cytosolic protein folding	Ciliary transition zone organization	Cytosolic protein folding	TME vs TME	7.525344	0.0269525880361594	0.358157525560924	0.0273134033460386
Ciliary transition zone organization - Cytosolic protein folding	Ciliary transition zone organization	Cytosolic protein folding	FME vs FME	6.249122	0.0376716901256344	0.60283174280805	0.0319167999569342
Ciliary transition zone organization - Cytosolic protein polyubiquitination	Ciliary transition zone organization	Cytosolic protein polyubiquitination	TME vs TME	7.525344	0.0125871041250335	0.167262826907441	0.0117762479560996
Ciliary transition zone organization - Cytosolic protein polyubiquitination	Ciliary transition zone organization	Cytosolic protein polyubiquitination	FME vs FME	6.249122	0.0405072253244127	0.648206681388518	0.0510947333999751
Ciliary transition zone organization - Desmosome organization	Ciliary transition zone organization	Desmosome organization	TME vs TME	7.525344	0.000329976987647634	0.00438487544236455	0.000295503577803365
Ciliary transition zone organization - Dystrophin or utrophin complex-mediated coupling between cytoskeleton and ECM	Ciliary transition zone organization	Dystrophin or utrophin complex-mediated coupling between cytoskeleton and ECM	TME vs TME	7.525344	0.0662066869572451	0.879782792820532	0.0656583378581349
Ciliary transition zone organization - Dystrophin or utrophin complex-mediated coupling between cytoskeleton and ECM	Ciliary transition zone organization	Dystrophin or utrophin complex-mediated coupling between cytoskeleton and ECM	GME vs GME	6.666309	0.0697835458418174	1.04680928016728	0.0366457526852813
Ciliary transition zone organization - Dystrophin or utrophin complex-mediated coupling between cytoskeleton and ECM	Ciliary transition zone organization	Dystrophin or utrophin complex-mediated coupling between cytoskeleton and ECM	FME vs FME	6.249122	0.0135257260830627	0.216442028488884	0.00941009695314587
Ciliary transition zone organization - Early endocytic vesicle and endosome tethering	Ciliary transition zone organization	Early endocytic vesicle and endosome tethering	TME vs TME	7.525344	0.0461383824052438	0.613106572677778	0.0439239541376463
Ciliary transition zone organization - Early endocytic vesicle and endosome tethering	Ciliary transition zone organization	Early endocytic vesicle and endosome tethering	FME vs FME	6.249122	0.0490968945834435	0.785660702492889	0.0327761166068826
Ciliary transition zone organization - Early endosome dynamics	Ciliary transition zone organization	Early endosome dynamics	TME vs TME	7.525344	0.00116643440972757	0.0155000796716319	0.00104457474883691
Ciliary transition zone organization - Endogenous control of complement activity	Ciliary transition zone organization	Endogenous control of complement activity	TME vs TME	7.525344	0.0033135767065831	0.0440322254914422	0.00487603869251566
Ciliary transition zone organization - Endoplasmic and sarcoplasmic calcium import, export and storage	Ciliary transition zone organization	Endoplasmic and sarcoplasmic calcium import, export and storage	TME vs TME	7.525344	0.00327331560224467	0.0434972187051975	0.00323580348585986
Ciliary transition zone organization - Endoplasmic reticulum contact site-mediated cholesterol transfer	Ciliary transition zone organization	Endoplasmic reticulum contact site-mediated cholesterol transfer	TME vs TME	7.525344	0.0246072004994668	0.326991012144984	0.024145984319177
Ciliary transition zone organization - Endoplasmic reticulum contact site-mediated cholesterol transfer	Ciliary transition zone organization	Endoplasmic reticulum contact site-mediated cholesterol transfer	FME vs FME	6.249122	0.00445472353208	0.0712855924864506	0.00333866118284545
Ciliary transition zone organization - Endoplasmic reticulum quality control system	Ciliary transition zone organization	Endoplasmic reticulum quality control system	FME vs FME	6.249122	0.0504169372729436	0.806784353500808	0.0447182025847222
Ciliary transition zone organization - Endoplasmic reticulum quality control system	Ciliary transition zone organization	Endoplasmic reticulum quality control system	TME vs TME	7.525344	0.0561433596105214	0.746056991922426	0.0557915515672804
Ciliary transition zone organization - Endoplasmic reticulum tubulus maintenance	Ciliary transition zone organization	Endoplasmic reticulum tubulus maintenance	TME vs TME	7.525344	0.000578795327674366	0.00769128003915479	0.000666477211136864
Ciliary transition zone organization - Endosomal recycling to plasma membrane	Ciliary transition zone organization	Endosomal recycling to plasma membrane	TME vs TME	7.525344	0.00674732961460799	0.0896614037831853	0.00673504087689233
Ciliary transition zone organization - Endosomal recycling to plasma membrane	Ciliary transition zone organization	Endosomal recycling to plasma membrane	FME vs FME	6.249122	0.01336417059624	0.213856777459352	0.00856832371461624
Ciliary transition zone organization - Epidermal growth factor induced EGF receptor signaling	Ciliary transition zone organization	Epidermal growth factor induced EGF receptor signaling	TME vs TME	7.525344	0.0141149660871048	0.187565710585994	0.016475578644209
Ciliary transition zone organization - ER unfolded protein response pathway	Ciliary transition zone organization	ER unfolded protein response pathway	TME vs TME	7.525344	0.00271008323583895	0.0360127459563445	0.00243860481145383
Ciliary transition zone organization - ER unfolded protein response pathway	Ciliary transition zone organization	ER unfolded protein response pathway	FME vs FME	6.249122	0.021760513187478	0.348217137204539	0.0138342645499193
Ciliary transition zone organization - Eukaryotic intraflagellar transport	Ciliary transition zone organization	Eukaryotic intraflagellar transport	TME vs TME	7.525344	0.274219519034334	3.64394633517496	0.266627502408095
Ciliary transition zone organization - Eukaryotic intraflagellar transport	Ciliary transition zone organization	Eukaryotic intraflagellar transport	FME vs FME	6.249122	0.126368332205497	2.02217744107396	0.161560418325284
Ciliary transition zone organization - Eukaryotic kinetochore assembly	Ciliary transition zone organization	Eukaryotic kinetochore assembly	TME vs TME	7.525344	0.203518346917439	2.70443889990856	0.207229041478622
Ciliary transition zone organization - Eukaryotic kinetochore assembly	Ciliary transition zone organization	Eukaryotic kinetochore assembly	FME vs FME	6.249122	0.196575391688003	3.14564824591762	0.228518931666788
Ciliary transition zone organization - Excitatory postsynaptic machinery organization	Ciliary transition zone organization	Excitatory postsynaptic machinery organization	TME vs TME	7.525344	0.0290019382904621	0.385390168864193	0.0291886296187794
Ciliary transition zone organization - Excitatory postsynaptic machinery organization	Ciliary transition zone organization	Excitatory postsynaptic machinery organization	FME vs FME	6.249122	0.0373964874539673	0.598427881297371	0.0457655450741449
Ciliary transition zone organization - Exosome secretion	Ciliary transition zone organization	Exosome secretion	TME vs TME	7.525344	0.0486147478297074	0.646013576325094	0.0471746610290196
Ciliary transition zone organization - Exosome secretion	Ciliary transition zone organization	Exosome secretion	FME vs FME	6.249122	0.00445472353208	0.0712855924864506	0.00285610790487208
Ciliary transition zone organization - Extrinsic apoptosis pathway	Ciliary transition zone organization	Extrinsic apoptosis pathway	TME vs TME	7.525344	0.0163378235523732	0.217103991969848	0.0153401387787693
Ciliary transition zone organization - Extrinsic apoptosis pathway	Ciliary transition zone organization	Extrinsic apoptosis pathway	FME vs FME	6.249122	0.0279983082635378	0.448035883441831	0.0183376007396981
Ciliary transition zone organization - Fanconi anemia interstrand cross-link repair pathway	Ciliary transition zone organization	Fanconi anemia interstrand cross-link repair pathway	TME vs TME	7.525344	0.00182763291634558	0.0242863684212383	0.00163701922615461
Ciliary transition zone organization - Fatty acid activation	Ciliary transition zone organization	Fatty acid activation	TME vs TME	7.525344	0.00767835233419963	0.102033232159836	0.00742444963767825
Ciliary transition zone organization - Focal adhesion organization	Ciliary transition zone organization	Focal adhesion organization	TME vs TME	7.525344	0.00030660193181291	0.0040742576958839	0.000274556520389199
Ciliary transition zone organization - Focal adhesion organization	Ciliary transition zone organization	Focal adhesion organization	FME vs FME	6.249122	0.0780797886354942	1.2494521722876	0.11256945563487
Ciliary transition zone organization - Fusion of autophagosomes with lysosomes	Ciliary transition zone organization	Fusion of autophagosomes with lysosomes	TME vs TME	7.525344	0.0263137360571188	0.349668187034103	0.0274464210568367
Ciliary transition zone organization - Fusion of autophagosomes with lysosomes	Ciliary transition zone organization	Fusion of autophagosomes with lysosomes	FME vs FME	6.249122	0.0608133762356582	0.973150752194082	0.0706793587474551
Ciliary transition zone organization - Fusion of late endosomes with lysosomes	Ciliary transition zone organization	Fusion of late endosomes with lysosomes	TME vs TME	7.525344	0.0407476429241293	0.541472119210479	0.038976959591108
Ciliary transition zone organization - Fusion of late endosomes with lysosomes	Ciliary transition zone organization	Fusion of late endosomes with lysosomes	FME vs FME	6.249122	0.021688444237203	0.347063871960752	0.0212633164259071
Ciliary transition zone organization - G protein-regulated phospholipase C beta signaling cascade	Ciliary transition zone organization	G protein-regulated phospholipase C beta signaling cascade	TME vs TME	7.525344	0.00690187405869632	0.091715056501418	0.00644388234414313
Ciliary transition zone organization - G protein-regulated phospholipase C beta signaling cascade	Ciliary transition zone organization	G protein-regulated phospholipase C beta signaling cascade	FME vs FME	6.249122	0.0406123865011757	0.649889496660473	0.0235217012996531
Ciliary transition zone organization - gamma-tubulin ring complex-mediated microtubule nucleation	Ciliary transition zone organization	gamma-tubulin ring complex-mediated microtubule nucleation	TME vs TME	7.525344	0.00920135615614598	0.12227155879312	0.00942227810768032
Ciliary transition zone organization - Generation of electrochemical gradients by Na-K-ATPase	Ciliary transition zone organization	Generation of electrochemical gradients by Na-K-ATPase	TME vs TME	7.525344	0.0366843468417882	0.487477301773271	0.0389119888019661
Ciliary transition zone organization - Glycerol-3-phosphate pathway	Ciliary transition zone organization	Glycerol-3-phosphate pathway	TME vs TME	7.525344	8.2694569588603e-05	0.00109888083405737	8.37739203083144e-05
Ciliary transition zone organization - Glycogen synthesis and glycogenolysis	Ciliary transition zone organization	Glycogen synthesis and glycogenolysis	TME vs TME	7.525344	0.144483213599961	1.91995478128586	0.142907729782539
Ciliary transition zone organization - Glycogen synthesis and glycogenolysis	Ciliary transition zone organization	Glycogen synthesis and glycogenolysis	FME vs FME	6.249122	0.0799414245056952	1.27924253190153	0.05803767420491
Ciliary transition zone organization - GPI-anchor synthesis and attachment to protein	Ciliary transition zone organization	GPI-anchor synthesis and attachment to protein	FME vs FME	6.249122	0.0976698884860487	1.56293781615728	0.0523691744126172
Ciliary transition zone organization - GPI-anchor synthesis and attachment to protein	Ciliary transition zone organization	GPI-anchor synthesis and attachment to protein	TME vs TME	7.525344	0.0957710307022066	1.27264644607425	0.095951649753654
Ciliary transition zone organization - GPI-anchor synthesis and attachment to protein	Ciliary transition zone organization	GPI-anchor synthesis and attachment to protein	GME vs GME	6.666309	0.418839327459321	6.28292657809748	0.220135146137385
Ciliary transition zone organization - Hedgehog receptor signaling	Ciliary transition zone organization	Hedgehog receptor signaling	TME vs TME	7.525344	0.168506442263999	2.2391857257411	0.165690883816253
Ciliary transition zone organization - Hedgehog receptor signaling	Ciliary transition zone organization	Hedgehog receptor signaling	IME vs IME	5	0.668679295216259	13.3735859043252	0.668679295216259
Ciliary transition zone organization - Hedgehog receptor signaling	Ciliary transition zone organization	Hedgehog receptor signaling	FME vs FME	6.249122	0.104532825945207	1.67276024609046	0.081555875232168
Ciliary transition zone organization - Hemidesmosome organization	Ciliary transition zone organization	Hemidesmosome organization	TME vs TME	7.525344	0.00270620689041857	0.0359612354193185	0.00267932088873542
Ciliary transition zone organization - Hippo signaling	Ciliary transition zone organization	Hippo signaling	TME vs TME	7.525344	0.0197702388099215	0.262715394989542	0.0201629527680805
Ciliary transition zone organization - Hippo signaling	Ciliary transition zone organization	Hippo signaling	FME vs FME	6.249122	0.0259406550383904	0.415108805424534	0.023025035410469
Ciliary transition zone organization - Hippo signaling	Ciliary transition zone organization	Hippo signaling	GME vs GME	6.666309	0.0348918315993672	0.523405520307683	0.0384761966836723
Ciliary transition zone organization - Histone acetylation and deactylation	Ciliary transition zone organization	Histone acetylation and deactylation	TME vs TME	7.525344	0.00561157968815975	0.0745690726583608	0.00560901240190155
Ciliary transition zone organization - Histone acetylation and deactylation	Ciliary transition zone organization	Histone acetylation and deactylation	FME vs FME	6.249122	0.0182772243792807	0.292476684468109	0.0801562864907619
Ciliary transition zone organization - Histone ubiquitination and deubiquitination	Ciliary transition zone organization	Histone ubiquitination and deubiquitination	TME vs TME	7.525344	0.00832311378061103	0.110601098218338	0.00842380069963628
Ciliary transition zone organization - Induction of aggrephagy	Ciliary transition zone organization	Induction of aggrephagy	TME vs TME	7.525344	0.0677589280486232	0.900409636803607	0.0667444729626596
Ciliary transition zone organization - Induction of aggrephagy	Ciliary transition zone organization	Induction of aggrephagy	FME vs FME	6.249122	0.0900056162223232	1.44029222763474	0.0720131850822163
Ciliary transition zone organization - Induction of canonical mitophagy	Ciliary transition zone organization	Induction of canonical mitophagy	TME vs TME	7.525344	0.00293135509617869	0.0389531011411313	0.00269015094751254
Ciliary transition zone organization - Induction of ER-phagy	Ciliary transition zone organization	Induction of ER-phagy	TME vs TME	7.525344	0.0187931837904404	0.249731869710086	0.0188061947582818
Ciliary transition zone organization - Induction of ER-phagy	Ciliary transition zone organization	Induction of ER-phagy	FME vs FME	6.249122	0.0270253973982135	0.432467122109797	0.0235818249071401
Ciliary transition zone organization - Induction of ER-phagy	Ciliary transition zone organization	Induction of ER-phagy	GME vs GME	6.666309	0.0349557016711325	0.524363622723407	0.0500588297381359
Ciliary transition zone organization - Inhibition of apoptosis	Ciliary transition zone organization	Inhibition of apoptosis	TME vs TME	7.525344	0.0106644137506241	0.141713294298757	0.00995382131240505
Ciliary transition zone organization - Initiation of lipoprotein clearance	Ciliary transition zone organization	Initiation of lipoprotein clearance	TME vs TME	7.525344	0.00245201636075232	0.0325834428672955	0.00225885527973326
Ciliary transition zone organization - Initiation of phagocytosis of apoptotic cells	Ciliary transition zone organization	Initiation of phagocytosis of apoptotic cells	FME vs FME	6.249122	0.0266939371081667	0.427163012215758	0.0164390048835758
Ciliary transition zone organization - Initiation of phagocytosis of apoptotic cells	Ciliary transition zone organization	Initiation of phagocytosis of apoptotic cells	TME vs TME	7.525344	0.0191929676242098	0.255044368401122	0.0204494946635856
Ciliary transition zone organization - Initiation of phagocytosis via Ig receptors	Ciliary transition zone organization	Initiation of phagocytosis via Ig receptors	TME vs TME	7.525344	0.0307876162624224	0.409119022027679	0.0311979590830825
Ciliary transition zone organization - Initiation of phagocytosis via Ig receptors	Ciliary transition zone organization	Initiation of phagocytosis via Ig receptors	GME vs GME	6.666309	0.139567091683635	2.09361856033456	0.0733626217088222
Ciliary transition zone organization - Initiation of phagocytosis via Ig receptors	Ciliary transition zone organization	Initiation of phagocytosis via Ig receptors	FME vs FME	6.249122	0.0270580697520777	0.432989953231945	0.0275392803193053
Ciliary transition zone organization - Inositol metabolism and transport	Ciliary transition zone organization	Inositol metabolism and transport	TME vs TME	7.525344	0.024817862982193	0.329790385379217	0.0241887614871408
Ciliary transition zone organization - Inositol metabolism and transport	Ciliary transition zone organization	Inositol metabolism and transport	FME vs FME	6.249122	0.0334846933290163	0.535830380044146	0.0328025028495153
Ciliary transition zone organization - Intercellular bridge abscission	Ciliary transition zone organization	Intercellular bridge abscission	TME vs TME	7.525344	0.000778303689997708	0.0103424325474993	0.000737217725292325
Ciliary transition zone organization - Intercellular bridge and midbody assembly and organization	Ciliary transition zone organization	Intercellular bridge and midbody assembly and organization	TME vs TME	7.525344	0.0135716396782219	0.180345756720476	0.0140105149463423
Ciliary transition zone organization - Intra-golgi vesicle tethering	Ciliary transition zone organization	Intra-golgi vesicle tethering	TME vs TME	7.525344	0.00015484846749788	0.00205769271142114	0.000138671128309562
Ciliary transition zone organization - Intrinsic apoptosis pathway	Ciliary transition zone organization	Intrinsic apoptosis pathway	TME vs TME	7.525344	0.00208091433469071	0.0276520803129257	0.00192389715009111
Ciliary transition zone organization - Kinetochore-microtubule attachment	Ciliary transition zone organization	Kinetochore-microtubule attachment	TME vs TME	7.525344	0.290728736341632	3.86332788071696	0.292043551487168
Ciliary transition zone organization - Kinetochore-microtubule attachment	Ciliary transition zone organization	Kinetochore-microtubule attachment	GME vs GME	6.666309	0.209734296162909	3.14618302845139	0.461538461538462
Ciliary transition zone organization - Kinetochore-microtubule attachment	Ciliary transition zone organization	Kinetochore-microtubule attachment	FME vs FME	6.249122	0.145201092606487	2.32354395095321	0.152635107745692
Ciliary transition zone organization - Late endosome dynamics	Ciliary transition zone organization	Late endosome dynamics	TME vs TME	7.525344	0.000154565596226208	0.00205393379689396	0.00013844593841109
Ciliary transition zone organization - Lipid droplet biogenesis	Ciliary transition zone organization	Lipid droplet biogenesis	TME vs TME	7.525344	0.0711396276559382	0.945333820128648	0.0710267570989818
Ciliary transition zone organization - Lipid droplet biogenesis	Ciliary transition zone organization	Lipid droplet biogenesis	FME vs FME	6.249122	0.110370583431156	1.7661774914439	0.126924343242616
Ciliary transition zone organization - Lysosomal degradation of gangliosides to ceramide	Ciliary transition zone organization	Lysosomal degradation of gangliosides to ceramide	TME vs TME	7.525344	0.0150430533628594	0.199898531528566	0.0143091403656521
Ciliary transition zone organization - Lysosomal degradation of gangliosides to ceramide	Ciliary transition zone organization	Lysosomal degradation of gangliosides to ceramide	FME vs FME	6.249122	0.00675634934955337	0.108116780527449	0.00589545622678502
Ciliary transition zone organization - Lysosomal pH regulation	Ciliary transition zone organization	Lysosomal pH regulation	TME vs TME	7.525344	0.00260424429431501	0.0346063128021945	0.00238711697881499
Ciliary transition zone organization - Metaphase to anaphase transition and spindle assembly checkpoint	Ciliary transition zone organization	Metaphase to anaphase transition and spindle assembly checkpoint	TME vs TME	7.525344	0.0375397297196103	0.498843995558556	0.037670125951246
Ciliary transition zone organization - Metaphase to anaphase transition and spindle assembly checkpoint	Ciliary transition zone organization	Metaphase to anaphase transition and spindle assembly checkpoint	GME vs GME	6.666309	0.174803115448707	2.62218723979207	0.0919017888735438
Ciliary transition zone organization - Microtubule plus-end tracking	Ciliary transition zone organization	Microtubule plus-end tracking	TME vs TME	7.525344	0.0597406674012071	0.79385955749663	0.0589470625226199
Ciliary transition zone organization - Microtubule plus-end tracking	Ciliary transition zone organization	Microtubule plus-end tracking	FME vs FME	6.249122	0.0586421931755294	0.938406941557295	0.0513312027597514
Ciliary transition zone organization - Microtubule-based retrograde vesicle and organelle transport	Ciliary transition zone organization	Microtubule-based retrograde vesicle and organelle transport	TME vs TME	7.525344	0.0453086313427654	0.602080485425225	0.044091170783835
Ciliary transition zone organization - Microtubule-based retrograde vesicle and organelle transport	Ciliary transition zone organization	Microtubule-based retrograde vesicle and organelle transport	FME vs FME	6.249122	0.0338995793767446	0.542469489635053	0.0304908069560057
Ciliary transition zone organization - Mitochondria-endoplasmic reticulum contact site formation	Ciliary transition zone organization	Mitochondria-endoplasmic reticulum contact site formation	TME vs TME	7.525344	0.0131676767258773	0.174977724113146	0.0163038951010732
Ciliary transition zone organization - Mitochondrial fission	Ciliary transition zone organization	Mitochondrial fission	TME vs TME	7.525344	0.00243943723720722	0.0324162860897499	0.002192086344253
Ciliary transition zone organization - Mother centriole and distal appendage transformation into basal body	Ciliary transition zone organization	Mother centriole and distal appendage transformation into basal body	TME vs TME	7.525344	0.0749568284149363	0.996058417580213	0.0746305084139387
Ciliary transition zone organization - Mother centriole and distal appendage transformation into basal body	Ciliary transition zone organization	Mother centriole and distal appendage transformation into basal body	FME vs FME	6.249122	0.0135393454387357	0.216659968801328	0.00880005702286939
Ciliary transition zone organization - mRNA storage, translational repression and degradation by cytosolic processing bodies	Ciliary transition zone organization	mRNA storage, translational repression and degradation by cytosolic processing bodies	TME vs TME	7.525344	0.471312386113955	6.26300070888637	0.453254594768346
Ciliary transition zone organization - mRNA storage, translational repression and degradation by cytosolic processing bodies	Ciliary transition zone organization	mRNA storage, translational repression and degradation by cytosolic processing bodies	FME vs FME	6.249122	0.275694689856893	4.41173490796643	0.383819709097278
Ciliary transition zone organization - mRNA storage, translational repression and degradation by cytosolic processing bodies	Ciliary transition zone organization	mRNA storage, translational repression and degradation by cytosolic processing bodies	GME vs GME	6.666309	0.659374623260706	9.89114935920163	0.500915871605326
Ciliary transition zone organization - mTORC1 signaling pathway	Ciliary transition zone organization	mTORC1 signaling pathway	TME vs TME	7.525344	0.00081615722499798	0.0108454465219363	0.000731025813790639
Ciliary transition zone organization - mTORC2 signaling pathway	Ciliary transition zone organization	mTORC2 signaling pathway	TME vs TME	7.525344	0.0250297933572152	0.332606606908939	0.0263468319366214
Ciliary transition zone organization - Neuregulin receptor signaling	Ciliary transition zone organization	Neuregulin receptor signaling	TME vs TME	7.525344	0.000672260014729239	0.00893327880372572	0.000792380150095823
Ciliary transition zone organization - NFkB signaling pathway	Ciliary transition zone organization	NFkB signaling pathway	TME vs TME	7.525344	0.0139439508149906	0.185293186455422	0.013566068722358
Ciliary transition zone organization - Nonsense-mediated mRNA decay pathway	Ciliary transition zone organization	Nonsense-mediated mRNA decay pathway	TME vs TME	7.525344	0.0164569473221877	0.218686959608243	0.0156457027597364
Ciliary transition zone organization - Nonsense-mediated mRNA decay pathway	Ciliary transition zone organization	Nonsense-mediated mRNA decay pathway	FME vs FME	6.249122	0.0134021646220071	0.214464767297161	0.00656383653207967
Ciliary transition zone organization - Notch signaling in receiving cell	Ciliary transition zone organization	Notch signaling in receiving cell	TME vs TME	7.525344	0.0938603872371927	1.2472569979537	0.0926613347749029
Ciliary transition zone organization - Notch signaling in receiving cell	Ciliary transition zone organization	Notch signaling in receiving cell	GME vs GME	6.666309	0.209734210026795	3.14618173634044	0.300352978428816
Ciliary transition zone organization - Notch signaling in receiving cell	Ciliary transition zone organization	Notch signaling in receiving cell	FME vs FME	6.249122	0.166486020330037	2.66415065143145	0.111546775891976
Ciliary transition zone organization - Nuclear Drosha-mediated microRNA processing	Ciliary transition zone organization	Nuclear Drosha-mediated microRNA processing	TME vs TME	7.525344	0.000165389411672511	0.00219776528914899	0.000148110863102945
Ciliary transition zone organization - Nuclear pore complex organization	Ciliary transition zone organization	Nuclear pore complex organization	TME vs TME	7.525344	0.180196995359625	2.39453479884498	0.176674414347786
Ciliary transition zone organization - Nuclear pore complex organization	Ciliary transition zone organization	Nuclear pore complex organization	GME vs GME	6.666309	0.279193572111297	4.18812799956664	0.268674412017762
Ciliary transition zone organization - Nuclear pore complex organization	Ciliary transition zone organization	Nuclear pore complex organization	FME vs FME	6.249122	0.262885342023326	4.20675654216996	0.197637000475741
Ciliary transition zone organization - Nucleocytoplasmic protein transport	Ciliary transition zone organization	Nucleocytoplasmic protein transport	IME vs IME	5	1.66610211773811	33.3220423547622	1.66610211773811
Ciliary transition zone organization - Nucleocytoplasmic protein transport	Ciliary transition zone organization	Nucleocytoplasmic protein transport	TME vs TME	7.525344	0.0150799636589625	0.20038901134083	0.0149505268032031
Ciliary transition zone organization - Nucleolar pre-rRNA processing	Ciliary transition zone organization	Nucleolar pre-rRNA processing	TME vs TME	7.525344	0.000248083928858137	0.00329664542685318	0.000280212211481251
Ciliary transition zone organization - Nucleotide excision repair	Ciliary transition zone organization	Nucleotide excision repair	TME vs TME	7.525344	0.111425620051174	1.48067132952427	0.110033682835534
Ciliary transition zone organization - Nucleotide excision repair	Ciliary transition zone organization	Nucleotide excision repair	GME vs GME	6.666309	0.244430608700201	3.66665560566825	0.253119526355999
Ciliary transition zone organization - Nucleotide excision repair	Ciliary transition zone organization	Nucleotide excision repair	FME vs FME	6.249122	0.0752875975141342	1.20477083640038	0.0914955378182748
Ciliary transition zone organization - PC, PE, PS and PI biosynthesis	Ciliary transition zone organization	PC, PE, PS and PI biosynthesis	TME vs TME	7.525344	0.0110674999323157	0.147069676002391	0.0104267399376495
Ciliary transition zone organization - PC, PE, PS and PI biosynthesis	Ciliary transition zone organization	PC, PE, PS and PI biosynthesis	FME vs FME	6.249122	0.0270398423823013	0.432698274333216	0.0132430178449819
Ciliary transition zone organization - Phase II biotransformation via glucuronidation	Ciliary transition zone organization	Phase II biotransformation via glucuronidation	TME vs TME	7.525344	0.000407668301243008	0.005417270869385	0.000364626063825684
Ciliary transition zone organization - Phase II biotransformation via gluthatione conjugation	Ciliary transition zone organization	Phase II biotransformation via gluthatione conjugation	TME vs TME	7.525344	0.000204401578806626	0.00271617566327627	0.000201401766090652
Ciliary transition zone organization - Phospholipid translocation from outer to inner membrane leaflets	Ciliary transition zone organization	Phospholipid translocation from outer to inner membrane leaflets	TME vs TME	7.525344	0.341363418142255	4.53618320418148	0.345044499375572
Ciliary transition zone organization - Phospholipid translocation from outer to inner membrane leaflets	Ciliary transition zone organization	Phospholipid translocation from outer to inner membrane leaflets	FME vs FME	6.249122	0.174548890953429	2.79317470991477	0.222956407223251
Ciliary transition zone organization - Phospholipid translocation from outer to inner membrane leaflets	Ciliary transition zone organization	Phospholipid translocation from outer to inner membrane leaflets	IME vs IME	5	0.668679295216259	13.3735859043252	0.668679295216259
Ciliary transition zone organization - Phospholipid translocation from outer to inner membrane leaflets	Ciliary transition zone organization	Phospholipid translocation from outer to inner membrane leaflets	GME vs GME	6.666309	0.244711930137037	3.67087565334908	0.538461538461538
Ciliary transition zone organization - PI3 kinase-AKT signaling pathway	Ciliary transition zone organization	PI3 kinase-AKT signaling pathway	TME vs TME	7.525344	0.000979824526578248	0.0130203276751146	0.000927291246224179
Ciliary transition zone organization - Polyubiquitination of retrotranslocated misfolded proteins	Ciliary transition zone organization	Polyubiquitination of retrotranslocated misfolded proteins	TME vs TME	7.525344	0.68849943004017	9.14907510486445	0.681728783160338
Ciliary transition zone organization - Polyubiquitination of retrotranslocated misfolded proteins	Ciliary transition zone organization	Polyubiquitination of retrotranslocated misfolded proteins	FME vs FME	6.249122	0.212580651463255	3.40176838844993	0.185584835364978
Ciliary transition zone organization - Polyubiquitination of retrotranslocated misfolded proteins	Ciliary transition zone organization	Polyubiquitination of retrotranslocated misfolded proteins	GME vs GME	6.666309	0.220437062442624	3.3067331256113	0.205248558072034
Ciliary transition zone organization - Proteasomal core organization	Ciliary transition zone organization	Proteasomal core organization	TME vs TME	7.525344	0.0147780913615895	0.196377603051672	0.0154124346688455
Ciliary transition zone organization - Proteasomal core organization	Ciliary transition zone organization	Proteasomal core organization	FME vs FME	6.249122	0.014531031775077	0.232529179884289	0.0126794896663612
Ciliary transition zone organization - Proteasomal regulatory particle organization	Ciliary transition zone organization	Proteasomal regulatory particle organization	TME vs TME	7.525344	0.0314823125161265	0.418350443177637	0.0302717810594707
Ciliary transition zone organization - Proteasomal regulatory particle organization	Ciliary transition zone organization	Proteasomal regulatory particle organization	FME vs FME	6.249122	0.00363275794376924	0.058132294971072	0.00316987241659031
Ciliary transition zone organization - Protein folding in ER	Ciliary transition zone organization	Protein folding in ER	TME vs TME	7.525344	0.011142863648885	0.148071141323915	0.0102442505739378
Ciliary transition zone organization - Protein folding in ER	Ciliary transition zone organization	Protein folding in ER	FME vs FME	6.249122	0.0203061509112455	0.324944070805564	0.0152187576472837
Ciliary transition zone organization - Protein folding in ER	Ciliary transition zone organization	Protein folding in ER	GME vs GME	6.666309	0.139567326397469	2.09362208123073	0.153705442055415
Ciliary transition zone organization - Protein N-linked glycosylation in ER	Ciliary transition zone organization	Protein N-linked glycosylation in ER	TME vs TME	7.525344	0.023328290374434	0.30999630702865	0.0225638036700893
Ciliary transition zone organization - Protein N-linked glycosylation in ER	Ciliary transition zone organization	Protein N-linked glycosylation in ER	FME vs FME	6.249122	0.0316661683229465	0.506729891186517	0.0463753911611127
Ciliary transition zone organization - Protein palmitoylation	Ciliary transition zone organization	Protein palmitoylation	TME vs TME	7.525344	0.00606645515455797	0.0806136525430453	0.00558683794499045
Ciliary transition zone organization - Proteolysis of fibril-forming collagen	Ciliary transition zone organization	Proteolysis of fibril-forming collagen	TME vs TME	7.525344	0.000204300541031333	0.0027148330300739	0.000197948934352778
Ciliary transition zone organization - Purine biosynthesis and salvage	Ciliary transition zone organization	Purine biosynthesis and salvage	TME vs TME	7.525344	0.0275869847662563	0.366587660832928	0.0275248999060574
Ciliary transition zone organization - Purine biosynthesis and salvage	Ciliary transition zone organization	Purine biosynthesis and salvage	FME vs FME	6.249122	0.0290616920457071	0.465052414862138	0.0215651283712696
Ciliary transition zone organization - Purine biosynthesis and salvage	Ciliary transition zone organization	Purine biosynthesis and salvage	GME vs GME	6.666309	0.0686428491667093	1.02969791314007	0.0360886052608629
Ciliary transition zone organization - Quiescence- and senescence-associated cell cycle arrest	Ciliary transition zone organization	Quiescence- and senescence-associated cell cycle arrest	TME vs TME	7.525344	0.00277267508511038	0.0368444932388416	0.00264474318370227
Ciliary transition zone organization - Rab1 activation in cis-Golgi vesicle tethering and autophagosome biogenesis	Ciliary transition zone organization	Rab1 activation in cis-Golgi vesicle tethering and autophagosome biogenesis	TME vs TME	7.525344	0.0462425801703488	0.614491197177248	0.0458025443533198
Ciliary transition zone organization - Rab1 activation in cis-Golgi vesicle tethering and autophagosome biogenesis	Ciliary transition zone organization	Rab1 activation in cis-Golgi vesicle tethering and autophagosome biogenesis	FME vs FME	6.249122	0.104250006158928	1.66823449361971	0.115195122308015
Ciliary transition zone organization - Ras signaling pathway	Ciliary transition zone organization	Ras signaling pathway	TME vs TME	7.525344	0.0743193238328514	0.987586983840827	0.0757795667867849
Ciliary transition zone organization - Ras signaling pathway	Ciliary transition zone organization	Ras signaling pathway	FME vs FME	6.249122	0.062517709179226	1.00042391130294	0.0409826616709866
Ciliary transition zone organization - rDNA transcription	Ciliary transition zone organization	rDNA transcription	TME vs TME	7.525344	0.00143661908627024	0.0190904092928607	0.00147715116750569
Ciliary transition zone organization - Recycling endosome dynamics	Ciliary transition zone organization	Recycling endosome dynamics	TME vs TME	7.525344	0.00463674167314859	0.0616150078831819	0.00424034176217461
Ciliary transition zone organization - Regulation of actin dynamics during macropinocytosis	Ciliary transition zone organization	Regulation of actin dynamics during macropinocytosis	TME vs TME	7.525344	0.0124372742355058	0.165271823208044	0.012786425389461
Ciliary transition zone organization - Regulation of actin dynamics during macropinocytosis	Ciliary transition zone organization	Regulation of actin dynamics during macropinocytosis	FME vs FME	6.249122	0.00446518286643798	0.0714529653528817	0.00218686542418792
Ciliary transition zone organization - Regulation of coagulation cascade	Ciliary transition zone organization	Regulation of coagulation cascade	TME vs TME	7.525344	0.0492424722839849	0.65435504754027	0.0492962751497509
Ciliary transition zone organization - Regulation of coagulation cascade	Ciliary transition zone organization	Regulation of coagulation cascade	FME vs FME	6.249122	0.0863440445507487	1.38169884823417	0.0889707607006888
Ciliary transition zone organization - Regulation of G-protein signaling by beta and gamma subunits	Ciliary transition zone organization	Regulation of G-protein signaling by beta and gamma subunits	TME vs TME	7.525344	0.0146577707268033	0.194778730959273	0.0147770154363345
Ciliary transition zone organization - Regulation of G-protein signaling by beta and gamma subunits	Ciliary transition zone organization	Regulation of G-protein signaling by beta and gamma subunits	FME vs FME	6.249122	0.0243569304383631	0.389765650987383	0.0611675878278441
Ciliary transition zone organization - Regulation of microtubule nucleation and stabilization at Golgi	Ciliary transition zone organization	Regulation of microtubule nucleation and stabilization at Golgi	TME vs TME	7.525344	0.0190532021865062	0.25318710544516	0.0188407069700678
Ciliary transition zone organization - Regulation of microtubule nucleation and stabilization at Golgi	Ciliary transition zone organization	Regulation of microtubule nucleation and stabilization at Golgi	GME vs GME	6.666309	0.104881869269224	1.57331234387524	0.0551410733241263
Ciliary transition zone organization - Regulation of microtubule nucleation and stabilization at Golgi	Ciliary transition zone organization	Regulation of microtubule nucleation and stabilization at Golgi	FME vs FME	6.249122	0.0108982738313077	0.174396884913216	0.00631201374325601
Ciliary transition zone organization - Regulation of nuclear and cytoplasmic mRNA fate by the exon junction complex	Ciliary transition zone organization	Regulation of nuclear and cytoplasmic mRNA fate by the exon junction complex	TME vs TME	7.525344	0.000638212580923231	0.00848084193097349	0.000595400069270006
Ciliary transition zone organization - Regulation of proteasomal proteolysis by signalosome	Ciliary transition zone organization	Regulation of proteasomal proteolysis by signalosome	TME vs TME	7.525344	0.000165878893351155	0.00220426973119349	0.000165046912518477
Ciliary transition zone organization - Retinoid metabolism and intracellular transport	Ciliary transition zone organization	Retinoid metabolism and intracellular transport	TME vs TME	7.525344	0.000101910991536966	0.00135423687355632	9.12395911262625e-05
Ciliary transition zone organization - RHOA RAC1 CDC42 signaling pathway	Ciliary transition zone organization	RHOA RAC1 CDC42 signaling pathway	TME vs TME	7.525344	0.0102157195821711	0.135750854146771	0.00944651998142194
Ciliary transition zone organization - Scavenger receptor-mediated initiation of cargo uptake	Ciliary transition zone organization	Scavenger receptor-mediated initiation of cargo uptake	TME vs TME	7.525344	0.0103172471187392	0.137099995506582	0.00951011458881994
Ciliary transition zone organization - Sister chromatid cohesion	Ciliary transition zone organization	Sister chromatid cohesion	TME vs TME	7.525344	0.0446231078480609	0.592970955822804	0.0437275647176571
Ciliary transition zone organization - Sister chromatid cohesion	Ciliary transition zone organization	Sister chromatid cohesion	FME vs FME	6.249122	0.142202727084761	2.27556336109888	0.107626046813325
Ciliary transition zone organization - Smooth muscle thin myofilament organization	Ciliary transition zone organization	Smooth muscle thin myofilament organization	TME vs TME	7.525344	0.00861264314120293	0.114448488280759	0.0088282414504357
Ciliary transition zone organization - Smooth muscle thin myofilament organization	Ciliary transition zone organization	Smooth muscle thin myofilament organization	FME vs FME	6.249122	0.0718127461710806	1.149165402077	0.136810679835148
Ciliary transition zone organization - Tetraspanin-enriched microdomain dynamics	Ciliary transition zone organization	Tetraspanin-enriched microdomain dynamics	TME vs TME	7.525344	0.0321114863918325	0.426711174925108	0.0327986264295741
Ciliary transition zone organization - Tetraspanin-enriched microdomain dynamics	Ciliary transition zone organization	Tetraspanin-enriched microdomain dynamics	FME vs FME	6.249122	0.0346430912204188	0.554367350841327	0.0417783162800913
Ciliary transition zone organization - Tight junction organization	Ciliary transition zone organization	Tight junction organization	TME vs TME	7.525344	8.26946429527125e-05	0.00109888180895106	7.40553694471853e-05
Ciliary transition zone organization - Transcription by RNA polymerase III	Ciliary transition zone organization	Transcription by RNA polymerase III	TME vs TME	7.525344	0.00198479034965977	0.0263747436586664	0.00204229004337964
Ciliary transition zone organization - Transcription initiation by general transcription factors	Ciliary transition zone organization	Transcription initiation by general transcription factors	TME vs TME	7.525344	0.000320494647912492	0.00425887005351246	0.000309183697608977
Ciliary transition zone organization - Transcription regulation by mediator	Ciliary transition zone organization	Transcription regulation by mediator	TME vs TME	7.525344	0.000247482740735726	0.00328865658177342	0.000221308104499215
Ciliary transition zone organization - Transcription repression	Ciliary transition zone organization	Transcription repression	TME vs TME	7.525344	0.101060419671603	1.34293411056371	0.0997030259951335
Ciliary transition zone organization - Transcription repression	Ciliary transition zone organization	Transcription repression	FME vs FME	6.249122	0.0866563580666324	1.38669656669211	0.07536012463763
Ciliary transition zone organization - Transcription repression	Ciliary transition zone organization	Transcription repression	GME vs GME	6.666309	0.243092081936089	3.64657662828867	0.325194748739547
Ciliary transition zone organization - Translation initiation	Ciliary transition zone organization	Translation initiation	TME vs TME	7.525344	0.000472984551437594	0.00628522115739543	0.000663211169184283
Ciliary transition zone organization - TREX-mediated coupling of splicing and mRNA export	Ciliary transition zone organization	TREX-mediated coupling of splicing and mRNA export	TME vs TME	7.525344	0.000164987928423998	0.00219243020790749	0.000147751309160977
Ciliary transition zone organization - U1 and U2 snRNP recruitment and pre-spliceosome assembly	Ciliary transition zone organization	U1 and U2 snRNP recruitment and pre-spliceosome assembly	TME vs TME	7.525344	0.00170538592211185	0.0226618980400165	0.00182407758998605
Ciliary transition zone organization - U2 snRNP-selective component synthesis	Ciliary transition zone organization	U2 snRNP-selective component synthesis	TME vs TME	7.525344	0.00124646504978316	0.0165635610698899	0.00116329850539953
Ciliary transition zone organization - Vesicle biogenesis at cis-Golgi	Ciliary transition zone organization	Vesicle biogenesis at cis-Golgi	TME vs TME	7.525344	0.0122682931999436	0.16302633088343	0.0117375322261982
Ciliary transition zone organization - Vesicle biogenesis at ER membrane	Ciliary transition zone organization	Vesicle biogenesis at ER membrane	TME vs TME	7.525344	0.00920026169856719	0.122257015172384	0.0088079571776227
Ciliary transition zone organization - Vesicle biogenesis at ER membrane	Ciliary transition zone organization	Vesicle biogenesis at ER membrane	FME vs FME	6.249122	0.00807992699615444	0.12929699879696	0.0064460864873289
Ciliary transition zone organization - Vesicle fusion with cis-Golgi	Ciliary transition zone organization	Vesicle fusion with cis-Golgi	TME vs TME	7.525344	0.022395313919466	0.297598516580117	0.0219693212149957
Ciliary transition zone organization - Vesicle fusion with cis-Golgi	Ciliary transition zone organization	Vesicle fusion with cis-Golgi	FME vs FME	6.249122	0.0676932128237837	1.08324360618664	0.0388822087217329
Ciliary transition zone organization - Vesicle fusion with plasma membrane	Ciliary transition zone organization	Vesicle fusion with plasma membrane	TME vs TME	7.525344	0.0616768778368539	0.819588750465637	0.0633683881107258
Ciliary transition zone organization - Vesicle fusion with plasma membrane	Ciliary transition zone organization	Vesicle fusion with plasma membrane	FME vs FME	6.249122	0.0863330256475893	1.38152252100879	0.0800716910850724
Ciliary transition zone organization - Vesicle tethering at plasma membrane	Ciliary transition zone organization	Vesicle tethering at plasma membrane	TME vs TME	7.525344	0.483807048176294	6.42903512609943	0.465176095315297
Ciliary transition zone organization - Vesicle tethering at plasma membrane	Ciliary transition zone organization	Vesicle tethering at plasma membrane	FME vs FME	6.249122	0.310381075117752	4.96679506079686	0.491228550917121
Ciliary transition zone organization - Vesicle tethering at plasma membrane	Ciliary transition zone organization	Vesicle tethering at plasma membrane	GME vs GME	6.666309	0.606649562102892	9.10023106103294	0.756755975768358
Ciliary transition zone organization - Vesicle tethering at Trans-Golgi Network	Ciliary transition zone organization	Vesicle tethering at Trans-Golgi Network	TME vs TME	7.525344	0.0740528695499625	0.984046225287082	0.0741987719357261
Ciliary transition zone organization - Vesicle tethering at Trans-Golgi Network	Ciliary transition zone organization	Vesicle tethering at Trans-Golgi Network	FME vs FME	6.249122	0.150266608893266	2.40460360081754	0.153502113026774
Ciliary transition zone organization - Vesicle trafficking involved in biogenesis of lysosome-related organelles	Ciliary transition zone organization	Vesicle trafficking involved in biogenesis of lysosome-related organelles	TME vs TME	7.525344	0.0208400991229307	0.276932156730164	0.0197104178050309
Ciliary transition zone organization - Z-disc organization	Ciliary transition zone organization	Z-disc organization	IME vs IME	5	0.997319786532746	19.9463957306549	0.997319786532746
Ciliary transition zone organization - Z-disc organization	Ciliary transition zone organization	Z-disc organization	TME vs TME	7.525344	0.0157519096786648	0.209318117644247	0.0147048555373847
Ciliary transition zone organization - Z-disc organization	Ciliary transition zone organization	Z-disc organization	FME vs FME	6.249122	0.0170349225657763	0.272597062268232	0.0109381486104429
Citric acid cycle - Actin filament bundling and crosslinking	Citric acid cycle	Actin filament bundling and crosslinking	TME vs TME	5.91714	0.00109889677178071	0.0185714157724138	0.00101293753089409
Citric acid cycle - Acyl CoA hydrolysis	Citric acid cycle	Acyl CoA hydrolysis	TME vs TME	5.91714	0.00327605741087678	0.0553655500990328	0.0030411283316753
Citric acid cycle - alpha and beta tubulin biogenesis and heterodimer assembly	Citric acid cycle	alpha and beta tubulin biogenesis and heterodimer assembly	TME vs TME	5.91714	0.0101033783055969	0.170747648039018	0.0100044884431739
Citric acid cycle - alpha and beta tubulin biogenesis and heterodimer assembly	Citric acid cycle	alpha and beta tubulin biogenesis and heterodimer assembly	FME vs FME	5	0.0772611918422256	1.54522383684451	0.0467571343546131
Citric acid cycle - Antigen presentation via MHC class I molecules	Citric acid cycle	Antigen presentation via MHC class I molecules	TME vs TME	5.91714	0.00924715090204442	0.156277357912185	0.00918963708831786
Citric acid cycle - Aspartate and arginine metabolism	Citric acid cycle	Aspartate and arginine metabolism	TME vs TME	5.91714	0.0411597177854528	0.695601490238429	0.041477488532395
Citric acid cycle - Assembly and maturation of respiratory chain complexes	Citric acid cycle	Assembly and maturation of respiratory chain complexes	TME vs TME	5.91714	0.195538972069737	3.30461936304803	0.195403170773615
Citric acid cycle - Assembly of core replication fork machinery	Citric acid cycle	Assembly of core replication fork machinery	TME vs TME	5.91714	0.00137399596126583	0.0232206071776296	0.00126631184626433
Citric acid cycle - Autophagosome nucleation and elongation	Citric acid cycle	Autophagosome nucleation and elongation	TME vs TME	5.91714	0.00083290287989647	0.0140761043965329	0.000829807038229438
Citric acid cycle - Base excision repair	Citric acid cycle	Base excision repair	TME vs TME	5.91714	0.0021110333358915	0.0356765792720796	0.00195852174126571
Citric acid cycle - Beta-oxidation	Citric acid cycle	Beta-oxidation	TME vs TME	5.91714	0.163478605657967	2.76279741057829	0.164476928641841
Citric acid cycle - Beta-oxidation	Citric acid cycle	Beta-oxidation	GME vs GME	5	1.88323390669977	37.6646781339954	1.88323390669977
Citric acid cycle - Biosynthesis and Golgi import of UDP-activated sugars for glycan synthesis	Citric acid cycle	Biosynthesis and Golgi import of UDP-activated sugars for glycan synthesis	TME vs TME	5.91714	0.00714598755783598	0.120767582041411	0.00753626701439191
Citric acid cycle - Branched tryptophan-kynurenine pathway producing NAD and diverse metabolites	Citric acid cycle	Branched tryptophan-kynurenine pathway producing NAD and diverse metabolites	TME vs TME	5.91714	0.0867578326665968	1.46621213506158	0.0865176984761716
Citric acid cycle - Canonical WNT receptor signaling	Citric acid cycle	Canonical WNT receptor signaling	TME vs TME	5.91714	0.000297986719150043	0.00503599191307599	0.000274677205939544
Citric acid cycle - Carnitine biosynthesis and transmembrane transport	Citric acid cycle	Carnitine biosynthesis and transmembrane transport	TME vs TME	5.91714	0.0938956118108149	1.58684099446221	0.092836056457758
Citric acid cycle - Carrier-mediated chloride transmembrane transport	Citric acid cycle	Carrier-mediated chloride transmembrane transport	TME vs TME	5.91714	0.00922103043194682	0.155835920533524	0.00882617207222245
Citric acid cycle - Carrier-mediated sodium transmembrane transport	Citric acid cycle	Carrier-mediated sodium transmembrane transport	TME vs TME	5.91714	0.00201596251586983	0.0340698771943351	0.0019536705299673
Citric acid cycle - Carrier-mediated zinc transmembrane transport	Citric acid cycle	Carrier-mediated zinc transmembrane transport	TME vs TME	5.91714	0.00433809746418337	0.073314085305804	0.00458644915953435
Citric acid cycle - Catabolism of branched-chain amino acids	Citric acid cycle	Catabolism of branched-chain amino acids	TME vs TME	5.91714	0.208956563645925	3.53137739731	0.20934428376804
Citric acid cycle - Catabolism of branched-chain amino acids	Citric acid cycle	Catabolism of branched-chain amino acids	FME vs FME	5	0.0415735029238012	0.831470058476024	0.025159563494304
Citric acid cycle - Catalytic spliceosome activation	Citric acid cycle	Catalytic spliceosome activation	TME vs TME	5.91714	0.000183239918952771	0.00309676469015455	0.00017594768971527
Citric acid cycle - Cellular uptake and export of free and transferrin-bound iron	Citric acid cycle	Cellular uptake and export of free and transferrin-bound iron	TME vs TME	5.91714	0.257497495883856	4.35172181702323	0.25525946478634
Citric acid cycle - Cellular uptake and export of free and transferrin-bound iron	Citric acid cycle	Cellular uptake and export of free and transferrin-bound iron	GME vs GME	5	0.740978819842576	14.8195763968515	0.740978819842576
Citric acid cycle - Cellular urate import and export	Citric acid cycle	Cellular urate import and export	TME vs TME	5.91714	0.0227910457106108	0.38516992373539	0.0223950189490965
Citric acid cycle - Ceramide biosynthesis	Citric acid cycle	Ceramide biosynthesis	TME vs TME	5.91714	0.001162900187383	0.0196530770098735	0.00109142441675674
Citric acid cycle - Chromatin organization by Polycomb repressive complexes	Citric acid cycle	Chromatin organization by Polycomb repressive complexes	TME vs TME	5.91714	0.00221760108507532	0.0374775800838446	0.00205637768072116
Citric acid cycle - Citric acid cycle	Citric acid cycle	Citric acid cycle	TME vs TME	5.91714	0.59296385210896	10.021121654296	0.593920713924487
Citric acid cycle - Class switch recombination	Citric acid cycle	Class switch recombination	TME vs TME	5.91714	0.00495833944682487	0.0837962088636664	0.00463618195414235
Citric acid cycle - Class switch recombination	Citric acid cycle	Class switch recombination	FME vs FME	5	0.20744818536035	4.148963707207	0.169638226363956
Citric acid cycle - Classical complement pathway	Citric acid cycle	Classical complement pathway	TME vs TME	5.91714	0.00105350133056657	0.0178042303236898	0.000976734773805454
Citric acid cycle - Clathrin-mediated endosomal vesicle biogenesis for retrograde transport to the TGN	Citric acid cycle	Clathrin-mediated endosomal vesicle biogenesis for retrograde transport to the TGN	TME vs TME	5.91714	0.0101770602093762	0.171992876258017	0.0097368908785266
Citric acid cycle - Clathrin-mediated vesicle traffic from TGN to endosomal lysosomal system	Citric acid cycle	Clathrin-mediated vesicle traffic from TGN to endosomal lysosomal system	TME vs TME	5.91714	0.00487914168583792	0.082457762355038	0.00467731746715863
Citric acid cycle - Cobalamin metabolism	Citric acid cycle	Cobalamin metabolism	TME vs TME	5.91714	0.016762386799613	0.283285257166772	0.0171664972663665
Citric acid cycle - Cofactor-mediated transcriptional regulation of multiple nuclear receptors	Citric acid cycle	Cofactor-mediated transcriptional regulation of multiple nuclear receptors	TME vs TME	5.91714	0.00808625808333834	0.136658205543156	0.00797656036914206
Citric acid cycle - Crosslinking between different cytoskeletal networks and nuclear envelope components	Citric acid cycle	Crosslinking between different cytoskeletal networks and nuclear envelope components	TME vs TME	5.91714	0.000366298683201513	0.00619046785586564	0.000337581462974157
Citric acid cycle - Cytosolic protein acetylation and deacetylation	Citric acid cycle	Cytosolic protein acetylation and deacetylation	TME vs TME	5.91714	0.201550155994322	3.40620870138689	0.199958112647976
Citric acid cycle - Cytosolic protein acetylation and deacetylation	Citric acid cycle	Cytosolic protein acetylation and deacetylation	FME vs FME	5	0.590905446298958	11.8181089259792	0.417516673877099
Citric acid cycle - Cytosolic protein acetylation and deacetylation	Citric acid cycle	Cytosolic protein acetylation and deacetylation	GME vs GME	5	0.49398587989505	9.87971759790099	0.49398587989505
Citric acid cycle - Cytosolic protein folding	Citric acid cycle	Cytosolic protein folding	TME vs TME	5.91714	0.00193182764261463	0.0326479932173263	0.00199260687608985
Citric acid cycle - Cytosolic protein polyubiquitination	Citric acid cycle	Cytosolic protein polyubiquitination	TME vs TME	5.91714	0.00109855773432752	0.0185656860208418	0.00105747297824338
Citric acid cycle - Dystrophin or utrophin complex-mediated coupling between cytoskeleton and ECM	Citric acid cycle	Dystrophin or utrophin complex-mediated coupling between cytoskeleton and ECM	TME vs TME	5.91714	0.00367396241335864	0.06209016648592	0.00396328144331201
Citric acid cycle - Early endosome dynamics	Citric acid cycle	Early endosome dynamics	TME vs TME	5.91714	0.000368102907637378	0.00622095934788349	0.000397499459884858
Citric acid cycle - Electron transport chain	Citric acid cycle	Electron transport chain	TME vs TME	5.91714	0.00705852486640851	0.119289457754594	0.00751680831240639
Citric acid cycle - Endoplasmic reticulum contact site-mediated cholesterol transfer	Citric acid cycle	Endoplasmic reticulum contact site-mediated cholesterol transfer	TME vs TME	5.91714	0.00115120637676157	0.0194554509683823	0.0010609560525129
Citric acid cycle - Endosomal recycling to plasma membrane	Citric acid cycle	Endosomal recycling to plasma membrane	TME vs TME	5.91714	0.00401432473755896	0.067842308450762	0.0038602321378755
Citric acid cycle - Endosomal sorting for retrograde clathrin-independent transport to the TGN	Citric acid cycle	Endosomal sorting for retrograde clathrin-independent transport to the TGN	TME vs TME	5.91714	0.0108909092255416	0.18405696382145	0.0105739377356306
Citric acid cycle - Epidermal growth factor induced EGF receptor signaling	Citric acid cycle	Epidermal growth factor induced EGF receptor signaling	TME vs TME	5.91714	0.00716970873401779	0.121168471221173	0.00679084785910551
Citric acid cycle - ERK 1 2 signaling cascade	Citric acid cycle	ERK 1 2 signaling cascade	TME vs TME	5.91714	0.00209217806086386	0.0353579240889598	0.00192688103838903
Citric acid cycle - Excitatory postsynaptic machinery organization	Citric acid cycle	Excitatory postsynaptic machinery organization	TME vs TME	5.91714	0.0104207081863431	0.176110540445007	0.0123453738159772
Citric acid cycle - Exosome secretion	Citric acid cycle	Exosome secretion	TME vs TME	5.91714	0.00448621128423122	0.0758172169960461	0.00418061399515727
Citric acid cycle - Extrinsic apoptosis pathway	Citric acid cycle	Extrinsic apoptosis pathway	TME vs TME	5.91714	0.00133883778165895	0.0226264320120929	0.00141044982820821
Citric acid cycle - Fanconi anemia interstrand cross-link repair pathway	Citric acid cycle	Fanconi anemia interstrand cross-link repair pathway	TME vs TME	5.91714	0.00652670958941998	0.110301750376883	0.00619210549812779
Citric acid cycle - Farnesyl pyrophosphate biosynthesis in the mevalonate pathway	Citric acid cycle	Farnesyl pyrophosphate biosynthesis in the mevalonate pathway	TME vs TME	5.91714	0.00640282216854144	0.108208046162629	0.0060776569018025
Citric acid cycle - Fatty acid activation	Citric acid cycle	Fatty acid activation	TME vs TME	5.91714	0.230685328828927	3.89859472180971	0.227834705030794
Citric acid cycle - G protein-regulated adenylate cyclase signaling cascade	Citric acid cycle	G protein-regulated adenylate cyclase signaling cascade	TME vs TME	5.91714	0.000363461947179384	0.00614252686135514	0.000334945410365624
Citric acid cycle - G protein-regulated phospholipase C beta signaling cascade	Citric acid cycle	G protein-regulated phospholipase C beta signaling cascade	TME vs TME	5.91714	0.00166723136585902	0.0281763016138481	0.00153681500697717
Citric acid cycle - gamma-tubulin ring complex-mediated microtubule nucleation	Citric acid cycle	gamma-tubulin ring complex-mediated microtubule nucleation	TME vs TME	5.91714	0.000992740649745754	0.0167773714820629	0.00132467399248201
Citric acid cycle - Glutamate and glutamine metabolism	Citric acid cycle	Glutamate and glutamine metabolism	TME vs TME	5.91714	0.196837608479508	3.32656638966816	0.205910716452777
Citric acid cycle - Glutamate and glutamine metabolism	Citric acid cycle	Glutamate and glutamine metabolism	FME vs FME	5	0.371804580949458	7.43609161898916	0.225009688960211
Citric acid cycle - Glycerol-3-phosphate pathway	Citric acid cycle	Glycerol-3-phosphate pathway	TME vs TME	5.91714	0.00292085207539122	0.0493625604285904	0.00271161058271085
Citric acid cycle - Glycogen synthesis and glycogenolysis	Citric acid cycle	Glycogen synthesis and glycogenolysis	TME vs TME	5.91714	0.236217860692096	3.9920948140327	0.236955263064567
Citric acid cycle - Glycogen synthesis and glycogenolysis	Citric acid cycle	Glycogen synthesis and glycogenolysis	FME vs FME	5	0.152940381373303	3.05880762746606	0.0925568683268617
Citric acid cycle - Glycolysis and gluconeogenesis	Citric acid cycle	Glycolysis and gluconeogenesis	TME vs TME	5.91714	0.03352393780481	0.56655638936203	0.032237256754608
Citric acid cycle - Hedgehog receptor signaling	Citric acid cycle	Hedgehog receptor signaling	TME vs TME	5.91714	0.000778166687038149	0.0131510597322159	0.00128856647058433
Citric acid cycle - Heme synthesis	Citric acid cycle	Heme synthesis	TME vs TME	5.91714	0.210374850872402	3.55534652930129	0.206683834882685
Citric acid cycle - Heme synthesis	Citric acid cycle	Heme synthesis	FME vs FME	5	0.232385017322288	4.64770034644576	0.190030016910646
Citric acid cycle - HIF-1 receptor signaling pathway	Citric acid cycle	HIF-1 receptor signaling pathway	TME vs TME	5.91714	0.0135456306968083	0.228921902429794	0.012968896985215
Citric acid cycle - Histone acetylation and deactylation	Citric acid cycle	Histone acetylation and deactylation	TME vs TME	5.91714	0.00412007054737402	0.0696294184420706	0.00379612086797363
Citric acid cycle - Induction of canonical mitophagy	Citric acid cycle	Induction of canonical mitophagy	TME vs TME	5.91714	0.000331854314055127	0.00560835612629939	0.000312916949278991
Citric acid cycle - Inhibition of apoptosis	Citric acid cycle	Inhibition of apoptosis	TME vs TME	5.91714	0.00164064564995094	0.0277270015554485	0.00151227808595902
Citric acid cycle - Initiation of lipoprotein clearance	Citric acid cycle	Initiation of lipoprotein clearance	TME vs TME	5.91714	0.0025848760304871	0.0436845468246604	0.00243475383008183
Citric acid cycle - Inositol metabolism and transport	Citric acid cycle	Inositol metabolism and transport	TME vs TME	5.91714	0.000912624217964781	0.0154233993865806	0.000900127387659152
Citric acid cycle - Integrator-mediated nuclear snRNA processing	Citric acid cycle	Integrator-mediated nuclear snRNA processing	TME vs TME	5.91714	0.00581564216034391	0.0982846717879691	0.00579899075018211
Citric acid cycle - Intrinsic apoptosis pathway	Citric acid cycle	Intrinsic apoptosis pathway	TME vs TME	5.91714	0.000445317961233876	0.00752589799276281	0.00044277417761027
Citric acid cycle - JAK-STAT signaling pathway	Citric acid cycle	JAK-STAT signaling pathway	TME vs TME	5.91714	0.00029653312388196	0.00501142607324315	0.000273281684050983
Citric acid cycle - JNK signaling cascade	Citric acid cycle	JNK signaling cascade	TME vs TME	5.91714	0.0159631889017357	0.269778768816764	0.0161205686472747
Citric acid cycle - JNK signaling cascade	Citric acid cycle	JNK signaling cascade	FME vs FME	5	0.237657779837966	4.75315559675932	0.161412026807498
Citric acid cycle - Kinetochore-microtubule attachment	Citric acid cycle	Kinetochore-microtubule attachment	TME vs TME	5.91714	0.000928266894210634	0.0156877614739168	0.000923671697534445
Citric acid cycle - Lipid droplet biogenesis	Citric acid cycle	Lipid droplet biogenesis	TME vs TME	5.91714	0.0483438271159475	0.817013332330654	0.047729291811179
Citric acid cycle - Lipid droplet biogenesis	Citric acid cycle	Lipid droplet biogenesis	FME vs FME	5	0.101960254248868	2.03920508497736	0.0617045788845745
Citric acid cycle - Lipid droplet mitochondria interaction	Citric acid cycle	Lipid droplet mitochondria interaction	TME vs TME	5.91714	0.000183149341600756	0.00309523392793281	0.000168822809673603
Citric acid cycle - Lysine metabolism	Citric acid cycle	Lysine metabolism	TME vs TME	5.91714	0.304733877107644	5.15001925297772	0.307183752050712
Citric acid cycle - Lysosomal degradation of chondroitin and dermatan sulfate	Citric acid cycle	Lysosomal degradation of chondroitin and dermatan sulfate	TME vs TME	5.91714	0.000852720353174265	0.0144110207829048	0.000819557084582239
Citric acid cycle - Lysosomal pH regulation	Citric acid cycle	Lysosomal pH regulation	TME vs TME	5.91714	0.00316519010249546	0.0534918865007846	0.00294603387263802
Citric acid cycle - Lysosomal protein degradation	Citric acid cycle	Lysosomal protein degradation	TME vs TME	5.91714	0.00681865075812884	0.115235572155603	0.00647956246877431
Citric acid cycle - Lysosomal protein degradation	Citric acid cycle	Lysosomal protein degradation	FME vs FME	5	0.0774616088150281	1.54923217630056	0.0468784232332963
Citric acid cycle - Malate aspartate shuttle	Citric acid cycle	Malate aspartate shuttle	TME vs TME	5.91714	0.157708730220724	2.66528619892332	0.154691399764338
Citric acid cycle - Microtubule plus-end tracking	Citric acid cycle	Microtubule plus-end tracking	TME vs TME	5.91714	0.00104153874801256	0.0176020620217825	0.000960177986731863
Citric acid cycle - Microtubule-based retrograde vesicle and organelle transport	Citric acid cycle	Microtubule-based retrograde vesicle and organelle transport	TME vs TME	5.91714	0.00121786103246971	0.0205819183091836	0.00112218245411769
Citric acid cycle - Mitochondria-endoplasmic reticulum contact site formation	Citric acid cycle	Mitochondria-endoplasmic reticulum contact site formation	TME vs TME	5.91714	0.00227864176322379	0.0385091708956807	0.0021115059448549
Citric acid cycle - Mitochondrial ATP-synthesis coupled to proton gradient	Citric acid cycle	Mitochondrial ATP-synthesis coupled to proton gradient	TME vs TME	5.91714	0.0309922324234358	0.52377042942644	0.0302281074118919
Citric acid cycle - Mitochondrial coupling to microtubule transport system	Citric acid cycle	Mitochondrial coupling to microtubule transport system	TME vs TME	5.91714	0.000905799404549023	0.0153080596651727	0.00157709465473321
Citric acid cycle - Mitochondrial fusion	Citric acid cycle	Mitochondrial fusion	TME vs TME	5.91714	0.00643525313031993	0.108756131197142	0.00613675061963802
Citric acid cycle - Mitochondrial import and oxidative decarboxylation of pyruvate	Citric acid cycle	Mitochondrial import and oxidative decarboxylation of pyruvate	TME vs TME	5.91714	0.311260765300966	5.26032402177036	0.313903570199175
Citric acid cycle - Mitochondrial import and oxidative decarboxylation of pyruvate	Citric acid cycle	Mitochondrial import and oxidative decarboxylation of pyruvate	GME vs GME	5	1.88180139356261	37.6360278712521	1.88180139356261
Citric acid cycle - Mitochondrial iron-sulfur protein assembly	Citric acid cycle	Mitochondrial iron-sulfur protein assembly	TME vs TME	5.91714	0.201999549716914	3.41380347997037	0.200359352626862
Citric acid cycle - Mitochondrial iron-sulfur protein assembly	Citric acid cycle	Mitochondrial iron-sulfur protein assembly	FME vs FME	5	0.469335086727145	9.3867017345429	0.383793049548572
Citric acid cycle - Mitochondrial translation elongation	Citric acid cycle	Mitochondrial translation elongation	TME vs TME	5.91714	0.504133466921141	8.51988326784281	0.494899807099886
Citric acid cycle - Mitochondrial translation elongation	Citric acid cycle	Mitochondrial translation elongation	FME vs FME	5	0.285329187059769	5.70658374119538	1.73001000563688
Citric acid cycle - Mother centriole and distal appendage transformation into basal body	Citric acid cycle	Mother centriole and distal appendage transformation into basal body	TME vs TME	5.91714	0.00340683550220692	0.0575757070222159	0.00368758069471668
Citric acid cycle - mRNA storage, translational repression and degradation by cytosolic processing bodies	Citric acid cycle	mRNA storage, translational repression and degradation by cytosolic processing bodies	TME vs TME	5.91714	0.000276915855092981	0.00467989315372337	0.000275886578255128
Citric acid cycle - mTORC1 signaling pathway	Citric acid cycle	mTORC1 signaling pathway	TME vs TME	5.91714	0.000365869650149352	0.00618321717373025	0.000336909912660746
Citric acid cycle - mTORC2 signaling pathway	Citric acid cycle	mTORC2 signaling pathway	TME vs TME	5.91714	0.00270056576697949	0.0456397097227365	0.00277934560397259
Citric acid cycle - Multivesicular body dynamics	Citric acid cycle	Multivesicular body dynamics	TME vs TME	5.91714	0.000573449216647387	0.00969132324364391	0.000597499347274051
Citric acid cycle - Neuregulin receptor signaling	Citric acid cycle	Neuregulin receptor signaling	TME vs TME	5.91714	0.0272657104360129	0.460792003253319	0.0268841011918951
Citric acid cycle - Neuregulin receptor signaling	Citric acid cycle	Neuregulin receptor signaling	FME vs FME	5	0.124710186318666	2.49420372637332	0.101980235594099
Citric acid cycle - Nonsense-mediated mRNA decay pathway	Citric acid cycle	Nonsense-mediated mRNA decay pathway	TME vs TME	5.91714	0.00384628471058429	0.0650024227695099	0.00363453653426778
Citric acid cycle - Notch signaling in receiving cell	Citric acid cycle	Notch signaling in receiving cell	TME vs TME	5.91714	0.000277673267435508	0.00469269346389393	0.000255955767471418
Citric acid cycle - Nuclear pore complex organization	Citric acid cycle	Nuclear pore complex organization	TME vs TME	5.91714	0.00406283330458603	0.0686621058966348	0.00402092377876705
Citric acid cycle - Nucleocytoplasmic protein transport	Citric acid cycle	Nucleocytoplasmic protein transport	TME vs TME	5.91714	0.0106566350229392	0.18009771693584	0.010734947543392
Citric acid cycle - Nucleosome assembly	Citric acid cycle	Nucleosome assembly	TME vs TME	5.91714	0.00480019636338387	0.0811235820714745	0.00464661428817972
Citric acid cycle - Nucleotide excision repair	Citric acid cycle	Nucleotide excision repair	TME vs TME	5.91714	0.00470736251627165	0.0795546849587093	0.00479973178144501
Citric acid cycle - Pentose phosphate pathway	Citric acid cycle	Pentose phosphate pathway	TME vs TME	5.91714	0.312731126897187	5.28517321346919	0.311857858272479
Citric acid cycle - Pentose phosphate pathway	Citric acid cycle	Pentose phosphate pathway	FME vs FME	5	0.465597607226004	9.31195214452008	0.301425946819723
Citric acid cycle - Phase I biotransformation via alcohol and aldehyde dehydrogenases	Citric acid cycle	Phase I biotransformation via alcohol and aldehyde dehydrogenases	TME vs TME	5.91714	0.00513072907545819	0.0867096030517424	0.00476855768203322
Citric acid cycle - Phase II biotransformation via glucuronidation	Citric acid cycle	Phase II biotransformation via glucuronidation	TME vs TME	5.91714	0.0642251417017025	1.08540842071245	0.0616626792164466
Citric acid cycle - Phase II biotransformation via glucuronidation	Citric acid cycle	Phase II biotransformation via glucuronidation	FME vs FME	5	0.0774616088150281	1.54923217630056	0.0468784232332963
Citric acid cycle - Phase II biotransformation via gluthatione conjugation	Citric acid cycle	Phase II biotransformation via gluthatione conjugation	TME vs TME	5.91714	0.00532541523192448	0.0899998097842727	0.00494807678943959
Citric acid cycle - PI3 kinase-AKT signaling pathway	Citric acid cycle	PI3 kinase-AKT signaling pathway	TME vs TME	5.91714	0.0131464668161669	0.222176010932898	0.0133038822798823
Citric acid cycle - Polyubiquitination of retrotranslocated misfolded proteins	Citric acid cycle	Polyubiquitination of retrotranslocated misfolded proteins	TME vs TME	5.91714	0.00472487719398725	0.0798506839736569	0.00495426669428234
Citric acid cycle - Procollagen processing in the ER	Citric acid cycle	Procollagen processing in the ER	TME vs TME	5.91714	0.00029653312388196	0.00501142607324315	0.000273281684050983
Citric acid cycle - Prostanoid synthesis from arachidonic acid	Citric acid cycle	Prostanoid synthesis from arachidonic acid	TME vs TME	5.91714	0.00059306624776392	0.0100228521464863	0.000546563592330306
Citric acid cycle - Protein deubiquitination	Citric acid cycle	Protein deubiquitination	TME vs TME	5.91714	0.000916198290707453	0.015483801412148	0.00084435864410805
Citric acid cycle - Protein folding in ER	Citric acid cycle	Protein folding in ER	TME vs TME	5.91714	0.000277871780425698	0.00469604834432649	0.000256135667544388
Citric acid cycle - Protein import across and into inner mitochondrial membrane	Citric acid cycle	Protein import across and into inner mitochondrial membrane	TME vs TME	5.91714	0.0107971800628452	0.18247293582616	0.0103413448881849
Citric acid cycle - Protein import across and into outer mitochondrial membrane	Citric acid cycle	Protein import across and into outer mitochondrial membrane	TME vs TME	5.91714	0.0173105740287244	0.292549651434178	0.0167789869474088
Citric acid cycle - Protein N-linked glycosylation in ER	Citric acid cycle	Protein N-linked glycosylation in ER	TME vs TME	5.91714	0.00232520265537055	0.0392960525291491	0.00261238419017801
Citric acid cycle - Protein palmitoylation	Citric acid cycle	Protein palmitoylation	TME vs TME	5.91714	0.0258285855970521	0.436504514576876	0.0254120386922309
Citric acid cycle - Proteolysis of basement membrane	Citric acid cycle	Proteolysis of basement membrane	TME vs TME	5.91714	0.00393861469417021	0.0665628045610185	0.00368713436136045
Citric acid cycle - Proteolysis of elastic fibers	Citric acid cycle	Proteolysis of elastic fibers	TME vs TME	5.91714	0.00791512314629188	0.13376601571178	0.00828045317511238
Citric acid cycle - Proteolysis of fibronectin	Citric acid cycle	Proteolysis of fibronectin	TME vs TME	5.91714	0.00842947006318223	0.14245850684482	0.00805560456861774
Citric acid cycle - Proteolysis of proteoglycans	Citric acid cycle	Proteolysis of proteoglycans	TME vs TME	5.91714	0.00424970079114612	0.0718201766785062	0.00493232688297608
Citric acid cycle - Purine biosynthesis and salvage	Citric acid cycle	Purine biosynthesis and salvage	TME vs TME	5.91714	0.141310671265079	2.38815810232117	0.148816600454061
Citric acid cycle - Quiescence- and senescence-associated cell cycle arrest	Citric acid cycle	Quiescence- and senescence-associated cell cycle arrest	TME vs TME	5.91714	0.00450874536941363	0.0761980442727478	0.00448928510304577
Citric acid cycle - Ras signaling pathway	Citric acid cycle	Ras signaling pathway	TME vs TME	5.91714	0.000555346534871016	0.00938538692778787	0.000511905502101367
Citric acid cycle - Regulation of coagulation cascade	Citric acid cycle	Regulation of coagulation cascade	TME vs TME	5.91714	0.0040446740134739	0.0683552128798966	0.00396362965842101
Citric acid cycle - Regulation of pre-mRNA processing by hnRNPs	Citric acid cycle	Regulation of pre-mRNA processing by hnRNPs	TME vs TME	5.91714	0.00330050489545819	0.055778713930623	0.00322019803918558
Citric acid cycle - Regulation of RNA polymerase II elongation activity	Citric acid cycle	Regulation of RNA polymerase II elongation activity	TME vs TME	5.91714	0.000916198712017978	0.015483808532319	0.000884971412641415
Citric acid cycle - Restriction point	Citric acid cycle	Restriction point	TME vs TME	5.91714	0.0018560260932254	0.031366942871151	0.00171079320206736
Citric acid cycle - Retinoid metabolism and intracellular transport	Citric acid cycle	Retinoid metabolism and intracellular transport	TME vs TME	5.91714	0.0807831518998854	1.3652397020948	0.082727629028849
Citric acid cycle - Retinoid metabolism and intracellular transport	Citric acid cycle	Retinoid metabolism and intracellular transport	FME vs FME	5	0.386600524519235	7.7320104903847	0.316137869207666
Citric acid cycle - Scavenger receptor-mediated initiation of cargo uptake	Citric acid cycle	Scavenger receptor-mediated initiation of cargo uptake	TME vs TME	5.91714	0.0408576597222103	0.690496692386674	0.0429949131157424
Citric acid cycle - Scavenger receptor-mediated initiation of cargo uptake	Citric acid cycle	Scavenger receptor-mediated initiation of cargo uptake	FME vs FME	5	0.0829373746671262	1.65874749334252	0.0590281925246891
Citric acid cycle - Serine and glycine metabolism	Citric acid cycle	Serine and glycine metabolism	TME vs TME	5.91714	0.220243200861177	3.72212218588299	0.223493009055864
Citric acid cycle - Telomere replication support and maintenance	Citric acid cycle	Telomere replication support and maintenance	TME vs TME	5.91714	0.0206056465583059	0.348236558083248	0.0197441530204977
Citric acid cycle - Telomere replication support and maintenance	Citric acid cycle	Telomere replication support and maintenance	FME vs FME	5	0.386600365047226	7.73200730094452	0.233963841082974
Citric acid cycle - Thioredoxin-dependent peroxiredoxin-mediated peroxide detoxification	Citric acid cycle	Thioredoxin-dependent peroxiredoxin-mediated peroxide detoxification	TME vs TME	5.91714	0.0628536610693416	1.06223032273141	0.06528140430827
Citric acid cycle - Thioredoxin-dependent peroxiredoxin-mediated peroxide detoxification	Citric acid cycle	Thioredoxin-dependent peroxiredoxin-mediated peroxide detoxification	FME vs FME	5	0.255499317810464	5.10998635620928	0.154623759296537
Citric acid cycle - Transcription by RNA polymerase II	Citric acid cycle	Transcription by RNA polymerase II	TME vs TME	5.91714	0.00111054625963187	0.0187682927566541	0.00102367545617523
Citric acid cycle - Transcription initiation by general transcription factors	Citric acid cycle	Transcription initiation by general transcription factors	TME vs TME	5.91714	0.0135909871658736	0.229688429247063	0.0128103244836333
Citric acid cycle - Transcription regulation by mediator	Citric acid cycle	Transcription regulation by mediator	TME vs TME	5.91714	0.000366479316282981	0.00619352056485918	0.00033788611478672
Citric acid cycle - Translation elongation	Citric acid cycle	Translation elongation	TME vs TME	5.91714	0.0453264350707712	0.766019241112661	0.0444861821771453
Citric acid cycle - Translation elongation	Citric acid cycle	Translation elongation	FME vs FME	5	0.0415700621062219	0.831401242124438	0.0339934118646998
Citric acid cycle - TREX-mediated coupling of splicing and mRNA export	Citric acid cycle	TREX-mediated coupling of splicing and mRNA export	TME vs TME	5.91714	0.0228506325319323	0.386176944287034	0.0230749246153097
Citric acid cycle - TREX-mediated coupling of splicing and mRNA export	Citric acid cycle	TREX-mediated coupling of splicing and mRNA export	FME vs FME	5	0.0774616088150281	1.54923217630056	0.0468784232332963
Citric acid cycle - U1 and U2 snRNP recruitment and pre-spliceosome assembly	Citric acid cycle	U1 and U2 snRNP recruitment and pre-spliceosome assembly	TME vs TME	5.91714	0.000549628938757407	0.00928875923957244	0.000506635145806954
Citric acid cycle - U2 snRNP-selective component synthesis	Citric acid cycle	U2 snRNP-selective component synthesis	TME vs TME	5.91714	0.000514387214335875	0.0086931721620815	0.000488138780256322
Citric acid cycle - U4-U6-U5 tri-snRNP recruitment and pre-catalytic spliceosome assembly	Citric acid cycle	U4-U6-U5 tri-snRNP recruitment and pre-catalytic spliceosome assembly	TME vs TME	5.91714	0.0043178461905719	0.0729718376699773	0.00410876833625941
Citric acid cycle - Ubiquinone biosynthesis from farnesyl pyrophosphate	Citric acid cycle	Ubiquinone biosynthesis from farnesyl pyrophosphate	TME vs TME	5.91714	0.103784360300631	1.75396138683138	0.103518085201161
Citric acid cycle - Vesicle biogenesis at ER membrane	Citric acid cycle	Vesicle biogenesis at ER membrane	TME vs TME	5.91714	0.00680391945544769	0.114986612331545	0.00641992151881384
Citric acid cycle - Vesicle fusion with cis-Golgi	Citric acid cycle	Vesicle fusion with cis-Golgi	TME vs TME	5.91714	0.00769703364745675	0.130080291208375	0.00766476414341646
Citric acid cycle - Vesicle fusion with cis-Golgi	Citric acid cycle	Vesicle fusion with cis-Golgi	FME vs FME	5	0.25549912191584	5.1099824383168	0.154623640744505
Citric acid cycle - Vesicle tethering at plasma membrane	Citric acid cycle	Vesicle tethering at plasma membrane	TME vs TME	5.91714	0.000148993227780485	0.00251799372920309	0.000143166910649948
Class switch recombination - Actin filament bundling and crosslinking	Class switch recombination	Actin filament bundling and crosslinking	TME vs TME	7.120322	0.00408471617549617	0.0573670139756128	0.0037976885583702
Class switch recombination - Actin filament bundling and crosslinking	Class switch recombination	Actin filament bundling and crosslinking	FME vs FME	6.645277	0.0501617289064567	0.754847850557598	0.0352362114707486
Class switch recombination - alpha and beta tubulin biogenesis and heterodimer assembly	Class switch recombination	alpha and beta tubulin biogenesis and heterodimer assembly	TME vs TME	7.120322	0.0160690879003371	0.225679227282423	0.0154970499204868
Class switch recombination - Assembly of core replication fork machinery	Class switch recombination	Assembly of core replication fork machinery	FME vs FME	6.645277	0.290434790681032	4.37054468121619	0.319537556399255
Class switch recombination - Assembly of core replication fork machinery	Class switch recombination	Assembly of core replication fork machinery	TME vs TME	7.120322	0.218018168471897	3.06191440979264	0.217685025711978
Class switch recombination - Assembly of core replication fork machinery	Class switch recombination	Assembly of core replication fork machinery	IME vs IME	8.459272	4.64685845415596	54.9321267741761	2.83428812961358
Class switch recombination - Autophagosome nucleation and elongation	Class switch recombination	Autophagosome nucleation and elongation	TME vs TME	7.120322	0.000569312837473317	0.00799560510464607	0.000846865441149283
Class switch recombination - Base excision repair	Class switch recombination	Base excision repair	FME vs FME	6.645277	0.615181514060558	9.25742500736669	0.459857087947903
Class switch recombination - Base excision repair	Class switch recombination	Base excision repair	TME vs TME	7.120322	0.428397790213274	6.01655071304955	0.428171685019475
Class switch recombination - Biogenesis of mitochondrial-derived vesicles	Class switch recombination	Biogenesis of mitochondrial-derived vesicles	TME vs TME	7.120322	0.00176610324844695	0.0248036988086998	0.001873819627603
Class switch recombination - Biosynthesis and Golgi import of UDP-activated sugars for glycan synthesis	Class switch recombination	Biosynthesis and Golgi import of UDP-activated sugars for glycan synthesis	TME vs TME	7.120322	0.0427352132878805	0.600186517889175	0.0420611474367877
Class switch recombination - Biosynthesis and Golgi import of UDP-activated sugars for glycan synthesis	Class switch recombination	Biosynthesis and Golgi import of UDP-activated sugars for glycan synthesis	FME vs FME	6.645277	0.0971394771555499	1.46178226176964	0.116593455256041
Class switch recombination - Branched tryptophan-kynurenine pathway producing NAD and diverse metabolites	Class switch recombination	Branched tryptophan-kynurenine pathway producing NAD and diverse metabolites	TME vs TME	7.120322	0.000562172408662736	0.00789532271983173	0.000682339731618665
Class switch recombination - Bridge-mediated phospholipid transfer at organelle contact sites	Class switch recombination	Bridge-mediated phospholipid transfer at organelle contact sites	TME vs TME	7.120322	0.00663795399179239	0.0932254734615369	0.00645612248439721
Class switch recombination - Canonical deadenylation of cytosolic mRNA by CCR4-NOT complex	Class switch recombination	Canonical deadenylation of cytosolic mRNA by CCR4-NOT complex	FME vs FME	6.645277	0.160326561601633	2.41263933781009	0.146291781921169
Class switch recombination - Canonical deadenylation of cytosolic mRNA by CCR4-NOT complex	Class switch recombination	Canonical deadenylation of cytosolic mRNA by CCR4-NOT complex	TME vs TME	7.120322	0.265252137268255	3.72528283776798	0.260341778059923
Class switch recombination - Canonical deadenylation of cytosolic mRNA by CCR4-NOT complex	Class switch recombination	Canonical deadenylation of cytosolic mRNA by CCR4-NOT complex	IME vs IME	8.459272	0.901212013693979	10.6535400367903	2.5
Class switch recombination - Canonical WNT receptor signaling	Class switch recombination	Canonical WNT receptor signaling	TME vs TME	7.120322	0.000405980830731865	0.00570172001916308	0.000388942870133942
Class switch recombination - Carnitine biosynthesis and transmembrane transport	Class switch recombination	Carnitine biosynthesis and transmembrane transport	TME vs TME	7.120322	0.0144657861863043	0.203161963442207	0.014652822007069
Class switch recombination - Carrier-mediated zinc transmembrane transport	Class switch recombination	Carrier-mediated zinc transmembrane transport	TME vs TME	7.120322	0.00928745622050454	0.130435900049985	0.0094031872520722
Class switch recombination - Carrier-mediated zinc transmembrane transport	Class switch recombination	Carrier-mediated zinc transmembrane transport	GME vs GME	6.285138	0.0462995432372347	0.736651218909856	0.0257065437053697
Class switch recombination - Carrier-mediated zinc transmembrane transport	Class switch recombination	Carrier-mediated zinc transmembrane transport	FME vs FME	6.645277	0.00636476377082025	0.0957787611481653	0.00490090785069265
Class switch recombination - Catalytic spliceosome activation	Class switch recombination	Catalytic spliceosome activation	TME vs TME	7.120322	0.0101241840490443	0.142187163778314	0.0101417141283221
Class switch recombination - Catalytic spliceosome activation	Class switch recombination	Catalytic spliceosome activation	GME vs GME	6.285138	0.211810508609754	3.37002178500565	0.117601939806057
Class switch recombination - Chondroitin sulfate and dermatan sulfate chain biosynthesis	Class switch recombination	Chondroitin sulfate and dermatan sulfate chain biosynthesis	TME vs TME	7.120322	0.0827985306965623	1.16284810585473	0.0827094076477809
Class switch recombination - Chondroitin sulfate and dermatan sulfate chain biosynthesis	Class switch recombination	Chondroitin sulfate and dermatan sulfate chain biosynthesis	FME vs FME	6.645277	0.111567777652697	1.67890339883772	0.0622716987057839
Class switch recombination - Chromatin organization by Polycomb repressive complexes	Class switch recombination	Chromatin organization by Polycomb repressive complexes	TME vs TME	7.120322	0.0599922294961354	0.842549376766654	0.0612923775281947
Class switch recombination - Ciliary transition zone organization	Class switch recombination	Ciliary transition zone organization	TME vs TME	7.120322	0.166219403047572	2.33443656987742	0.171726344841743
Class switch recombination - Ciliary transition zone organization	Class switch recombination	Ciliary transition zone organization	FME vs FME	6.645277	0.166761023320933	2.50946693335342	0.238414703121173
Class switch recombination - Citric acid cycle	Class switch recombination	Citric acid cycle	TME vs TME	7.120322	0.00241683427025736	0.0339427660091346	0.00234170942905195
Class switch recombination - Citric acid cycle	Class switch recombination	Citric acid cycle	FME vs FME	6.645277	0.025838790995979	0.388829417755798	0.0201257748245985
Class switch recombination - Class switch recombination	Class switch recombination	Class switch recombination	FME vs FME	6.645277	0.461168302009853	6.93979073501644	0.578009932593979
Class switch recombination - Class switch recombination	Class switch recombination	Class switch recombination	TME vs TME	7.120322	1.08048222160434	15.1746256151195	1.08072873435407
Class switch recombination - Classical complement pathway	Class switch recombination	Classical complement pathway	TME vs TME	7.120322	0.0201774898559825	0.283378891660772	0.0202470009321053
Class switch recombination - Classical complement pathway	Class switch recombination	Classical complement pathway	FME vs FME	6.645277	0.0190942913124608	0.287336283444497	0.0166974215880325
Class switch recombination - Cobalamin metabolism	Class switch recombination	Cobalamin metabolism	TME vs TME	7.120322	0.0481995561030456	0.676929433963885	0.0476496429700774
Class switch recombination - Cobalamin metabolism	Class switch recombination	Cobalamin metabolism	GME vs GME	6.285138	0.372597189263482	5.9282263806999	0.398587383227891
Class switch recombination - Cobalamin metabolism	Class switch recombination	Cobalamin metabolism	FME vs FME	6.645277	0.0296583376067463	0.446307032903771	0.0200635079420247
Class switch recombination - Cofactor-mediated transcriptional regulation of multiple nuclear receptors	Class switch recombination	Cofactor-mediated transcriptional regulation of multiple nuclear receptors	FME vs FME	6.645277	0.0102800467866155	0.154697044732631	0.00899891887944196
Class switch recombination - Cofactor-mediated transcriptional regulation of multiple nuclear receptors	Class switch recombination	Cofactor-mediated transcriptional regulation of multiple nuclear receptors	TME vs TME	7.120322	0.0125129561129744	0.175735815505477	0.0120832867041095
Class switch recombination - Cofactor-mediated transcriptional regulation of multiple nuclear receptors	Class switch recombination	Cofactor-mediated transcriptional regulation of multiple nuclear receptors	IME vs IME	8.459272	0.273159973765759	3.22911886741702	0.166610211773811
Class switch recombination - Contractile ring assembly and constriction	Class switch recombination	Contractile ring assembly and constriction	TME vs TME	7.120322	0.00187864831046471	0.0263843163763023	0.00218025538432131
Class switch recombination - COP9 signalosome-mediated regulation of cullin-RING ubiquitin ligases	Class switch recombination	COP9 signalosome-mediated regulation of cullin-RING ubiquitin ligases	TME vs TME	7.120322	0.0233467110845655	0.327888412200433	0.0226691325569709
Class switch recombination - Crosslinking between different cytoskeletal networks and nuclear envelope components	Class switch recombination	Crosslinking between different cytoskeletal networks and nuclear envelope components	TME vs TME	7.120322	0.0454436143150418	0.638224137371477	0.0460301046100649
Class switch recombination - Crosslinking between different cytoskeletal networks and nuclear envelope components	Class switch recombination	Crosslinking between different cytoskeletal networks and nuclear envelope components	FME vs FME	6.645277	0.11267797868217	1.69561001719107	0.265118413536736
Class switch recombination - Cytosolic protein acetylation and deacetylation	Class switch recombination	Cytosolic protein acetylation and deacetylation	TME vs TME	7.120322	0.000305345039165175	0.00428835991941224	0.000277956821047415
Class switch recombination - Cytosolic protein polyubiquitination	Class switch recombination	Cytosolic protein polyubiquitination	TME vs TME	7.120322	0.00177746317831646	0.0249632411679696	0.00184927488991697
Class switch recombination - Cytosolic Sm core assembly onto U snRNAs	Class switch recombination	Cytosolic Sm core assembly onto U snRNAs	TME vs TME	7.120322	0.0178138909585943	0.250183779649656	0.0182189124597232
Class switch recombination - Electron transport chain	Class switch recombination	Electron transport chain	TME vs TME	7.120322	0.000177161587926401	0.00248811198963685	0.00016127090057426
Class switch recombination - Endogenous control of complement activity	Class switch recombination	Endogenous control of complement activity	TME vs TME	7.120322	0.000161204352984009	0.00226400365979894	0.000212726621575966
Class switch recombination - Endoplasmic reticulum contact site-mediated cholesterol transfer	Class switch recombination	Endoplasmic reticulum contact site-mediated cholesterol transfer	TME vs TME	7.120322	0.00511056560911379	0.0717743598637437	0.00512485799183761
Class switch recombination - Epidermal growth factor induced EGF receptor signaling	Class switch recombination	Epidermal growth factor induced EGF receptor signaling	FME vs FME	6.645277	0.00514002339330775	0.0773485223663156	0.00449945943972098
Class switch recombination - Epidermal growth factor induced EGF receptor signaling	Class switch recombination	Epidermal growth factor induced EGF receptor signaling	TME vs TME	7.120322	0.0148757292880185	0.208919330817283	0.0143439905572444
Class switch recombination - Eukaryotic intraflagellar transport	Class switch recombination	Eukaryotic intraflagellar transport	TME vs TME	7.120322	0.00998050827183063	0.14016933684365	0.00992677800340475
Class switch recombination - Eukaryotic intraflagellar transport	Class switch recombination	Eukaryotic intraflagellar transport	GME vs GME	6.285138	0.279308808609769	4.44395689306016	0.297683651033782
Class switch recombination - Eukaryotic kinetochore assembly	Class switch recombination	Eukaryotic kinetochore assembly	FME vs FME	6.645277	0.00636476377082025	0.0957787611481653	0.00447094163377439
Class switch recombination - Eukaryotic kinetochore assembly	Class switch recombination	Eukaryotic kinetochore assembly	TME vs TME	7.120322	0.0803002224820027	1.12776109463965	0.0808234062452891
Class switch recombination - Exosome secretion	Class switch recombination	Exosome secretion	TME vs TME	7.120322	0.0396345390900659	0.556639692994237	0.0392228693724308
Class switch recombination - Exosome secretion	Class switch recombination	Exosome secretion	FME vs FME	6.645277	0.0578977424903641	0.871261565814235	0.0445816232818077
Class switch recombination - Fanconi anemia interstrand cross-link repair pathway	Class switch recombination	Fanconi anemia interstrand cross-link repair pathway	FME vs FME	6.645277	0.549768808492704	8.2730761566895	0.589471821432319
Class switch recombination - Fanconi anemia interstrand cross-link repair pathway	Class switch recombination	Fanconi anemia interstrand cross-link repair pathway	TME vs TME	7.120322	0.440442819794642	6.18571482400448	0.435548739191404
Class switch recombination - Fanconi anemia interstrand cross-link repair pathway	Class switch recombination	Fanconi anemia interstrand cross-link repair pathway	GME vs GME	6.285138	0.990259024233886	15.7555661726642	1.40270240712725
Class switch recombination - Farnesyl pyrophosphate biosynthesis in the mevalonate pathway	Class switch recombination	Farnesyl pyrophosphate biosynthesis in the mevalonate pathway	TME vs TME	7.120322	0.0153485947971724	0.215560399892032	0.0155287764558618
Class switch recombination - Farnesyl pyrophosphate biosynthesis in the mevalonate pathway	Class switch recombination	Farnesyl pyrophosphate biosynthesis in the mevalonate pathway	FME vs FME	6.645277	0.0190495498540302	0.28666300135348	0.0184873530517373
Class switch recombination - Fibrinolysis	Class switch recombination	Fibrinolysis	TME vs TME	7.120322	0.0250484949347062	0.3517887895388	0.0246307315965635
Class switch recombination - Fibrinolysis	Class switch recombination	Fibrinolysis	FME vs FME	6.645277	0.0192612726587825	0.289849065860533	0.0098135579887219
Class switch recombination - Fibrinolysis	Class switch recombination	Fibrinolysis	GME vs GME	6.285138	0.0925990864744693	1.47330243781971	0.0990582554852604
Class switch recombination - Focal adhesion organization	Class switch recombination	Focal adhesion organization	TME vs TME	7.120322	0.00058445431372594	0.00820825666780887	0.000531998059079025
Class switch recombination - gamma-tubulin ring complex-mediated microtubule nucleation	Class switch recombination	gamma-tubulin ring complex-mediated microtubule nucleation	TME vs TME	7.120322	0.00640100473827872	0.0898976850537711	0.00632981563127621
Class switch recombination - Glycerol-3-phosphate pathway	Class switch recombination	Glycerol-3-phosphate pathway	TME vs TME	7.120322	0.00452185039516823	0.0635062617988962	0.00439583076507601
Class switch recombination - Glycogen synthesis and glycogenolysis	Class switch recombination	Glycogen synthesis and glycogenolysis	TME vs TME	7.120322	0.0242595722100618	0.340708915435955	0.0242648184061075
Class switch recombination - Glycogen synthesis and glycogenolysis	Class switch recombination	Glycogen synthesis and glycogenolysis	FME vs FME	6.645277	0.0319737197231183	0.48114955631484	0.0144338501429431
Class switch recombination - Glycolysis and gluconeogenesis	Class switch recombination	Glycolysis and gluconeogenesis	TME vs TME	7.120322	0.000161551575493407	0.00226888015982819	0.000203275892071234
Class switch recombination - Hedgehog receptor signaling	Class switch recombination	Hedgehog receptor signaling	TME vs TME	7.120322	0.00992394754662442	0.139374980571642	0.00975826386515971
Class switch recombination - Hedgehog receptor signaling	Class switch recombination	Hedgehog receptor signaling	FME vs FME	6.645277	0.00517777949700906	0.0779166868683309	0.0454545454545455
Class switch recombination - Heme synthesis	Class switch recombination	Heme synthesis	FME vs FME	6.645277	0.0415994610198065	0.626000427411776	0.0255464886057136
Class switch recombination - Heme synthesis	Class switch recombination	Heme synthesis	TME vs TME	7.120322	0.033455330530244	0.469856981887884	0.0341893161398978
Class switch recombination - Hemidesmosome organization	Class switch recombination	Hemidesmosome organization	TME vs TME	7.120322	0.000267856554029391	0.00376186007014233	0.000259702581879577
Class switch recombination - HIF-1 receptor signaling pathway	Class switch recombination	HIF-1 receptor signaling pathway	FME vs FME	6.645277	0.15178242468513	2.284064754619	0.0894547124298209
Class switch recombination - HIF-1 receptor signaling pathway	Class switch recombination	HIF-1 receptor signaling pathway	TME vs TME	7.120322	0.203298038957049	2.85518037018742	0.205000248880947
Class switch recombination - Histone acetylation and deactylation	Class switch recombination	Histone acetylation and deactylation	TME vs TME	7.120322	0.00110756557213902	0.0155549925443936	0.00106684260160595
Class switch recombination - Histone methylation and demethylation	Class switch recombination	Histone methylation and demethylation	TME vs TME	7.120322	0.003704185438446	0.0520227229226718	0.00344537389729674
Class switch recombination - Histone methylation and demethylation	Class switch recombination	Histone methylation and demethylation	IME vs IME	8.459272	0.546319947531518	6.45823773483404	0.333220423547622
Class switch recombination - Histone ubiquitination and deubiquitination	Class switch recombination	Histone ubiquitination and deubiquitination	TME vs TME	7.120322	0.179335584473941	2.51864426776031	0.184127365469901
Class switch recombination - Histone ubiquitination and deubiquitination	Class switch recombination	Histone ubiquitination and deubiquitination	FME vs FME	6.645277	0.240647320723753	3.62132878492926	0.143867899336163
Class switch recombination - Histone ubiquitination and deubiquitination	Class switch recombination	Histone ubiquitination and deubiquitination	GME vs GME	6.285138	0.630546390648174	10.0323401652187	0.389464436427544
Class switch recombination - Induction of aggrephagy	Class switch recombination	Induction of aggrephagy	FME vs FME	6.645277	0.0532280814418151	0.800991188732475	0.0372899064640471
Class switch recombination - Induction of aggrephagy	Class switch recombination	Induction of aggrephagy	TME vs TME	7.120322	0.0248953850256056	0.349638466745782	0.0254778349689504
Class switch recombination - Induction of aggrephagy	Class switch recombination	Induction of aggrephagy	GME vs GME	6.285138	0.0462995432372347	0.736651218909856	0.0257065437053697
Class switch recombination - Induction of canonical mitophagy	Class switch recombination	Induction of canonical mitophagy	TME vs TME	7.120322	0.00295777128299399	0.0415398522781259	0.00277500356655624
Class switch recombination - Inhibition of apoptosis	Class switch recombination	Inhibition of apoptosis	TME vs TME	7.120322	0.017182272829139	0.241313139805185	0.0163456841931206
Class switch recombination - Initiation of lipoprotein clearance	Class switch recombination	Initiation of lipoprotein clearance	FME vs FME	6.645277	0.328584301479084	4.94462928422968	0.519437343868174
Class switch recombination - Initiation of lipoprotein clearance	Class switch recombination	Initiation of lipoprotein clearance	TME vs TME	7.120322	0.369139025649645	5.18430234404597	0.372362627711923
Class switch recombination - Initiation of miRNA- and siRNA-mediated mRNA silencing	Class switch recombination	Initiation of miRNA- and siRNA-mediated mRNA silencing	TME vs TME	7.120322	0.15384275132772	2.16061505531458	0.151801850724551
Class switch recombination - Initiation of miRNA- and siRNA-mediated mRNA silencing	Class switch recombination	Initiation of miRNA- and siRNA-mediated mRNA silencing	FME vs FME	6.645277	0.251446547059782	3.78383859001668	0.363314171150161
Class switch recombination - Initiation of miRNA- and siRNA-mediated mRNA silencing	Class switch recombination	Initiation of miRNA- and siRNA-mediated mRNA silencing	IME vs IME	8.459272	0.272520157303047	3.22155537492233	0.166219964422124
Class switch recombination - Initiation of phagocytosis of apoptotic cells	Class switch recombination	Initiation of phagocytosis of apoptotic cells	TME vs TME	7.120322	0.00513040860538341	0.0720530410242968	0.00580703166502902
Class switch recombination - Initiation of phagocytosis via Ig receptors	Class switch recombination	Initiation of phagocytosis via Ig receptors	TME vs TME	7.120322	0.0233612984889153	0.328093282206878	0.0236822849768757
Class switch recombination - Integrator-mediated nuclear snRNA processing	Class switch recombination	Integrator-mediated nuclear snRNA processing	FME vs FME	6.645277	0.0475663332050163	0.71579160370789	0.0469903248495093
Class switch recombination - Integrator-mediated nuclear snRNA processing	Class switch recombination	Integrator-mediated nuclear snRNA processing	TME vs TME	7.120322	0.0276869043095276	0.388843424665409	0.0287322483346848
Class switch recombination - Integrin-extracellular matrix interaction and signaling	Class switch recombination	Integrin-extracellular matrix interaction and signaling	TME vs TME	7.120322	0.0380088315453256	0.533807754756068	0.0381184121905926
Class switch recombination - Integrin-extracellular matrix interaction and signaling	Class switch recombination	Integrin-extracellular matrix interaction and signaling	FME vs FME	6.645277	0.0322031463042412	0.484602032244136	0.0762180537458577
Class switch recombination - Intercellular bridge abscission	Class switch recombination	Intercellular bridge abscission	TME vs TME	7.120322	0.00115425386114637	0.016210697277087	0.00105039519013936
Class switch recombination - Intercellular bridge and midbody assembly and organization	Class switch recombination	Intercellular bridge and midbody assembly and organization	TME vs TME	7.120322	0.00469184865257015	0.0658937697649843	0.00460344852654279
Class switch recombination - Intrinsic apoptosis pathway	Class switch recombination	Intrinsic apoptosis pathway	TME vs TME	7.120322	0.0055953547806183	0.0785828885306214	0.0067328150663163
Class switch recombination - Intrinsic apoptosis pathway	Class switch recombination	Intrinsic apoptosis pathway	FME vs FME	6.645277	0.0576873686328355	0.868095800645632	0.103825708944352
Class switch recombination - JAK-STAT signaling pathway	Class switch recombination	JAK-STAT signaling pathway	TME vs TME	7.120322	0.0267792623839217	0.376096221483107	0.0288567198280103
Class switch recombination - JAK-STAT signaling pathway	Class switch recombination	JAK-STAT signaling pathway	FME vs FME	6.645277	0.054780806473219	0.824357033132454	0.275022207491498
Class switch recombination - JNK signaling cascade	Class switch recombination	JNK signaling cascade	TME vs TME	7.120322	0.0216140562191475	0.303554472800769	0.0225739456156456
Class switch recombination - JNK signaling cascade	Class switch recombination	JNK signaling cascade	FME vs FME	6.645277	0.0962899594588095	1.44899847976342	0.0747249540615161
Class switch recombination - Kinetochore-microtubule attachment	Class switch recombination	Kinetochore-microtubule attachment	TME vs TME	7.120322	0.00441853747053033	0.0620553032164817	0.004462672823278
Class switch recombination - Kinetochore-microtubule attachment	Class switch recombination	Kinetochore-microtubule attachment	GME vs GME	6.285138	0.0465514681016282	0.740659482176694	0.0496139418389637
Class switch recombination - Lipid droplet biogenesis	Class switch recombination	Lipid droplet biogenesis	FME vs FME	6.645277	0.00514002339330775	0.0773485223663156	0.00449945943972098
Class switch recombination - Lipid droplet biogenesis	Class switch recombination	Lipid droplet biogenesis	TME vs TME	7.120322	0.00267792101370799	0.0376095487712344	0.00290420584099583
Class switch recombination - Lipid droplet mitochondria interaction	Class switch recombination	Lipid droplet mitochondria interaction	TME vs TME	7.120322	0.00656546028379294	0.0922073494643553	0.00629185563674121
Class switch recombination - Lysosomal pH regulation	Class switch recombination	Lysosomal pH regulation	TME vs TME	7.120322	0.00503761691066401	0.0707498458403273	0.00498117002599509
Class switch recombination - Lysosomal protein degradation	Class switch recombination	Lysosomal protein degradation	TME vs TME	7.120322	0.00691908918844146	0.0971738228846752	0.00805184003531806
Class switch recombination - Metaphase to anaphase transition and spindle assembly checkpoint	Class switch recombination	Metaphase to anaphase transition and spindle assembly checkpoint	TME vs TME	7.120322	0.0146969606533343	0.206408648967256	0.0141617653122632
Class switch recombination - Microtubule plus-end tracking	Class switch recombination	Microtubule plus-end tracking	TME vs TME	7.120322	0.122597190079871	1.72179275487324	0.123910023114234
Class switch recombination - Microtubule plus-end tracking	Class switch recombination	Microtubule plus-end tracking	FME vs FME	6.645277	0.0798657417049052	1.20184221663412	0.0481320484782625
Class switch recombination - Microtubule-based retrograde vesicle and organelle transport	Class switch recombination	Microtubule-based retrograde vesicle and organelle transport	TME vs TME	7.120322	0.00592049081096826	0.0831491992351334	0.00560744205188882
Class switch recombination - Microtubule-based retrograde vesicle and organelle transport	Class switch recombination	Microtubule-based retrograde vesicle and organelle transport	FME vs FME	6.645277	0.00636476377082025	0.0957787611481653	0.00556580719601083
Class switch recombination - Mitochondrial coupling to microtubule transport system	Class switch recombination	Mitochondrial coupling to microtubule transport system	TME vs TME	7.120322	0.0530337223732376	0.744821956251276	0.0563302494742237
Class switch recombination - Mitochondrial coupling to microtubule transport system	Class switch recombination	Mitochondrial coupling to microtubule transport system	FME vs FME	6.645277	0.073878100891256	1.11173850815704	0.0881504859093319
Class switch recombination - Mitochondrial fission	Class switch recombination	Mitochondrial fission	TME vs TME	7.120322	0.00118179536306366	0.0165974986257037	0.00113691775185097
Class switch recombination - Mitochondrial import and oxidative decarboxylation of pyruvate	Class switch recombination	Mitochondrial import and oxidative decarboxylation of pyruvate	TME vs TME	7.120322	0.000354323175852801	0.00497622397927368	0.000586522229634627
Class switch recombination - Mitochondrial iron-sulfur protein assembly	Class switch recombination	Mitochondrial iron-sulfur protein assembly	TME vs TME	7.120322	0.00584117520545622	0.0820352664049434	0.00566998881400015
Class switch recombination - Mitochondrial translation elongation	Class switch recombination	Mitochondrial translation elongation	TME vs TME	7.120322	0.00187677235749048	0.0263579699140595	0.00172389314569336
Class switch recombination - Mother centriole and distal appendage transformation into basal body	Class switch recombination	Mother centriole and distal appendage transformation into basal body	TME vs TME	7.120322	0.0180055215288876	0.252875098490882	0.0176359768900329
Class switch recombination - Mother centriole and distal appendage transformation into basal body	Class switch recombination	Mother centriole and distal appendage transformation into basal body	FME vs FME	6.645277	0.0385930773203747	0.580759517201135	0.082768692766339
Class switch recombination - mRNA storage, translational repression and degradation by cytosolic processing bodies	Class switch recombination	mRNA storage, translational repression and degradation by cytosolic processing bodies	FME vs FME	6.645277	0.0363414291748232	0.546876080566582	0.0216045370018537
Class switch recombination - mRNA storage, translational repression and degradation by cytosolic processing bodies	Class switch recombination	mRNA storage, translational repression and degradation by cytosolic processing bodies	TME vs TME	7.120322	0.170741279022927	2.39794319093235	0.170555635694608
Class switch recombination - mTORC1 signaling pathway	Class switch recombination	mTORC1 signaling pathway	TME vs TME	7.120322	0.000445942623671438	0.00626295576616736	0.000574902308376562
Class switch recombination - mTORC2 signaling pathway	Class switch recombination	mTORC2 signaling pathway	TME vs TME	7.120322	0.0148033529176309	0.207902854745717	0.0153680260390524
Class switch recombination - mTORC2 signaling pathway	Class switch recombination	mTORC2 signaling pathway	FME vs FME	6.645277	0.0155346124308514	0.233769231210931	0.0333163264711851
Class switch recombination - Multivesicular body dynamics	Class switch recombination	Multivesicular body dynamics	TME vs TME	7.120322	0.00278750093961786	0.0391485230526861	0.00261381094575112
Class switch recombination - NFkB signaling pathway	Class switch recombination	NFkB signaling pathway	TME vs TME	7.120322	0.0179830169094933	0.252559036674138	0.0191731633344189
Class switch recombination - Nonsense-mediated mRNA decay pathway	Class switch recombination	Nonsense-mediated mRNA decay pathway	TME vs TME	7.120322	0.0645007167422404	0.905867962377993	0.0653167049425213
Class switch recombination - Nonsense-mediated mRNA decay pathway	Class switch recombination	Nonsense-mediated mRNA decay pathway	GME vs GME	6.285138	0.231497716186173	3.68325609454927	0.154370587467203
Class switch recombination - Nonsense-mediated mRNA decay pathway	Class switch recombination	Nonsense-mediated mRNA decay pathway	FME vs FME	6.645277	0.0190973888380255	0.287382895883213	0.0343412215536712
Class switch recombination - Nuclear Drosha-mediated microRNA processing	Class switch recombination	Nuclear Drosha-mediated microRNA processing	TME vs TME	7.120322	0.0328247339522773	0.461000689027636	0.0314126844994846
Class switch recombination - Nuclear Drosha-mediated microRNA processing	Class switch recombination	Nuclear Drosha-mediated microRNA processing	FME vs FME	6.645277	0.028948871245182	0.435630782907117	0.0225482091711447
Class switch recombination - Nuclear Drosha-mediated microRNA processing	Class switch recombination	Nuclear Drosha-mediated microRNA processing	IME vs IME	8.459272	1.63895984259455	19.3747132045021	0.999661270642865
Class switch recombination - Nuclear pore complex organization	Class switch recombination	Nuclear pore complex organization	TME vs TME	7.120322	0.00291221755505379	0.0409000816710361	0.00272434338493033
Class switch recombination - Nucleolar pre-rRNA processing	Class switch recombination	Nucleolar pre-rRNA processing	TME vs TME	7.120322	0.00299770730980125	0.0421007261576199	0.00281472301450542
Class switch recombination - Nucleosome assembly	Class switch recombination	Nucleosome assembly	TME vs TME	7.120322	0.0338549902813351	0.475469926714718	0.0339781806638956
Class switch recombination - Nucleosome assembly	Class switch recombination	Nucleosome assembly	FME vs FME	6.645277	0.0444489496594038	0.668880336491453	0.0226466003959217
Class switch recombination - Nucleosome remodeling	Class switch recombination	Nucleosome remodeling	TME vs TME	7.120322	0.000837981179589245	0.0117688661770869	0.000795796554540694
Class switch recombination - Nucleotide excision repair	Class switch recombination	Nucleotide excision repair	TME vs TME	7.120322	0.279712094290986	3.92836293463885	0.275351710703316
Class switch recombination - Nucleotide excision repair	Class switch recombination	Nucleotide excision repair	FME vs FME	6.645277	0.142070370120115	2.13791501710555	0.106457109115898
Class switch recombination - Nucleotide excision repair	Class switch recombination	Nucleotide excision repair	GME vs GME	6.285138	0.705766342662	11.2291310072666	1.00235436128685
Class switch recombination - Phase I biotransformation via alcohol and aldehyde dehydrogenases	Class switch recombination	Phase I biotransformation via alcohol and aldehyde dehydrogenases	FME vs FME	6.645277	0.667179351146372	10.039903131896	0.472950190253099
Class switch recombination - Phase I biotransformation via alcohol and aldehyde dehydrogenases	Class switch recombination	Phase I biotransformation via alcohol and aldehyde dehydrogenases	TME vs TME	7.120322	0.45460813378642	6.3846568632605	0.452122076941045
Class switch recombination - Phase I biotransformation via alcohol and aldehyde dehydrogenases	Class switch recombination	Phase I biotransformation via alcohol and aldehyde dehydrogenases	GME vs GME	6.285138	0.654475690404118	10.4130684964368	0.402780490734056
Class switch recombination - Phase II biotransformation via gluthatione conjugation	Class switch recombination	Phase II biotransformation via gluthatione conjugation	TME vs TME	7.120322	0.065201734742511	0.91571327541588	0.0724605027036973
Class switch recombination - Phase II biotransformation via gluthatione conjugation	Class switch recombination	Phase II biotransformation via gluthatione conjugation	FME vs FME	6.645277	0.0482481187419701	0.726051304845196	0.0217805786011501
Class switch recombination - Phospholipid translocation from outer to inner membrane leaflets	Class switch recombination	Phospholipid translocation from outer to inner membrane leaflets	TME vs TME	7.120322	0.00320588268713091	0.0450244053724184	0.00302092154526477
Class switch recombination - PI3 kinase-AKT signaling pathway	Class switch recombination	PI3 kinase-AKT signaling pathway	TME vs TME	7.120322	0.0690908326042767	0.970332965451342	0.0680697074604285
Class switch recombination - PI3 kinase-AKT signaling pathway	Class switch recombination	PI3 kinase-AKT signaling pathway	FME vs FME	6.645277	0.028984445455054	0.436166113655131	0.0347540931939936
Class switch recombination - Procollagen processing in the ER	Class switch recombination	Procollagen processing in the ER	TME vs TME	7.120322	0.000135345880794325	0.00190083929983863	0.000123205875084222
Class switch recombination - Proteasomal core organization	Class switch recombination	Proteasomal core organization	TME vs TME	7.120322	0.00700737586052804	0.0984137481411309	0.00670146839750078
Class switch recombination - Proteasomal regulatory particle organization	Class switch recombination	Proteasomal regulatory particle organization	TME vs TME	7.120322	0.0115023537244369	0.161542603821687	0.0117888081966241
Class switch recombination - Protein deubiquitination	Class switch recombination	Protein deubiquitination	TME vs TME	7.120322	0.0183607772468242	0.25786441937884	0.0181559337683043
Class switch recombination - Protein N-linked glycosylation in ER	Class switch recombination	Protein N-linked glycosylation in ER	TME vs TME	7.120322	0.0120203442081579	0.168817421958897	0.0115871739268094
Class switch recombination - Protein N-linked glycosylation in ER	Class switch recombination	Protein N-linked glycosylation in ER	FME vs FME	6.645277	0.0386261249798665	0.581256827706119	0.0374861776259896
Class switch recombination - Protein palmitoylation	Class switch recombination	Protein palmitoylation	TME vs TME	7.120322	0.00604410989608851	0.0848853437991763	0.00743366154030622
Class switch recombination - Proteolysis of basement membrane	Class switch recombination	Proteolysis of basement membrane	TME vs TME	7.120322	0.018703857571778	0.262682745292021	0.0195810851626398
Class switch recombination - Proteolysis of basement membrane	Class switch recombination	Proteolysis of basement membrane	FME vs FME	6.645277	0.0399293601983423	0.600868279003421	0.0262123523628354
Class switch recombination - Proteolysis of fibril-forming collagen	Class switch recombination	Proteolysis of fibril-forming collagen	FME vs FME	6.645277	0.0257001789431581	0.386743544473234	0.0345426044067769
Class switch recombination - Proteolysis of fibril-forming collagen	Class switch recombination	Proteolysis of fibril-forming collagen	TME vs TME	7.120322	0.000270653545139173	0.00380114187607223	0.000259410298505634
Class switch recombination - Proteolysis of fibronectin	Class switch recombination	Proteolysis of fibronectin	TME vs TME	7.120322	0.0461402349160949	0.648007691978293	0.0447544554492316
Class switch recombination - Proteolysis of fibronectin	Class switch recombination	Proteolysis of fibronectin	FME vs FME	6.645277	0.153859335659545	2.31531869699727	0.241120899285107
Class switch recombination - Proteolysis of proteoglycans	Class switch recombination	Proteolysis of proteoglycans	TME vs TME	7.120322	0.0351735781797628	0.493988581903285	0.0365779269358635
Class switch recombination - Proteolysis of proteoglycans	Class switch recombination	Proteolysis of proteoglycans	FME vs FME	6.645277	0.0496933441104336	0.747799463984415	0.03119467185445
Class switch recombination - Purine biosynthesis and salvage	Class switch recombination	Purine biosynthesis and salvage	FME vs FME	6.645277	0.0381885826249215	0.574672566888992	0.0268256498026464
Class switch recombination - Purine biosynthesis and salvage	Class switch recombination	Purine biosynthesis and salvage	TME vs TME	7.120322	0.0531552628958558	0.746528908842369	0.0538326019671401
Class switch recombination - Quiescence- and senescence-associated cell cycle arrest	Class switch recombination	Quiescence- and senescence-associated cell cycle arrest	TME vs TME	7.120322	0.0419457019122203	0.589098376589883	0.0416223073872647
Class switch recombination - Quiescence- and senescence-associated cell cycle arrest	Class switch recombination	Quiescence- and senescence-associated cell cycle arrest	GME vs GME	6.285138	0.353017659968729	5.61670529189007	0.312208680490962
Class switch recombination - Ras signaling pathway	Class switch recombination	Ras signaling pathway	TME vs TME	7.120322	0.03500101889249	0.491565106043692	0.0335120805473942
Class switch recombination - Ras signaling pathway	Class switch recombination	Ras signaling pathway	FME vs FME	6.645277	0.034062632807888	0.512584109836321	0.0313687690784809
Class switch recombination - rDNA transcription	Class switch recombination	rDNA transcription	TME vs TME	7.120322	0.0203717862226936	0.286107649769204	0.0203097393994597
Class switch recombination - Regulation of coagulation cascade	Class switch recombination	Regulation of coagulation cascade	TME vs TME	7.120322	0.041109229883188	0.577350705388743	0.0416042395566011
Class switch recombination - Regulation of coagulation cascade	Class switch recombination	Regulation of coagulation cascade	FME vs FME	6.645277	0.00636476377082025	0.0957787611481653	0.00556580719601083
Class switch recombination - Regulation of G-protein signaling by beta and gamma subunits	Class switch recombination	Regulation of G-protein signaling by beta and gamma subunits	TME vs TME	7.120322	0.000405238355499537	0.00569129246796993	0.000429229140532095
Class switch recombination - Regulation of nuclear and cytoplasmic mRNA fate by the exon junction complex	Class switch recombination	Regulation of nuclear and cytoplasmic mRNA fate by the exon junction complex	TME vs TME	7.120322	0.000934474948031804	0.0131240544263981	0.000889458780848035
Class switch recombination - Regulation of pre-mRNA processing by hnRNPs	Class switch recombination	Regulation of pre-mRNA processing by hnRNPs	TME vs TME	7.120322	0.0114264079346609	0.160475997723176	0.0109083789512749
Class switch recombination - Regulation of proteasomal proteolysis by signalosome	Class switch recombination	Regulation of proteasomal proteolysis by signalosome	FME vs FME	6.645277	0.00962329838963763	0.144814109542331	0.00842401628694576
Class switch recombination - Regulation of proteasomal proteolysis by signalosome	Class switch recombination	Regulation of proteasomal proteolysis by signalosome	TME vs TME	7.120322	0.0587370358235377	0.824921049640776	0.0585108239086684
Class switch recombination - Restriction point	Class switch recombination	Restriction point	FME vs FME	6.645277	0.131659515658049	1.98124954156316	0.136206765906203
Class switch recombination - Restriction point	Class switch recombination	Restriction point	TME vs TME	7.120322	0.0168093813287912	0.236076136548957	0.0191626091328884
Class switch recombination - Retinoid metabolism and intracellular transport	Class switch recombination	Retinoid metabolism and intracellular transport	TME vs TME	7.120322	8.93161692974021e-05	0.0012543838328522	8.46942986561696e-05
Class switch recombination - Scavenger receptor-mediated initiation of cargo uptake	Class switch recombination	Scavenger receptor-mediated initiation of cargo uptake	FME vs FME	6.645277	0.182854112506254	2.7516402803492	0.16103657145675
Class switch recombination - Scavenger receptor-mediated initiation of cargo uptake	Class switch recombination	Scavenger receptor-mediated initiation of cargo uptake	TME vs TME	7.120322	0.153541030313894	2.15637759232493	0.151931710068742
Class switch recombination - Scavenger receptor-mediated initiation of cargo uptake	Class switch recombination	Scavenger receptor-mediated initiation of cargo uptake	GME vs GME	6.285138	0.91741472536276	14.5965732798165	0.938366225144304
Class switch recombination - Sister chromatid cohesion	Class switch recombination	Sister chromatid cohesion	FME vs FME	6.645277	0.257380817929982	3.87313917252552	0.332189045029112
Class switch recombination - Sister chromatid cohesion	Class switch recombination	Sister chromatid cohesion	TME vs TME	7.120322	0.187792798926369	2.63741999631586	0.188299547923189
Class switch recombination - SMAD signaling cascade	Class switch recombination	SMAD signaling cascade	TME vs TME	7.120322	0.00189889253397471	0.0266686324959853	0.00175150511394592
Class switch recombination - Step 1 and 2 catalysis during pre-mRNA splicing	Class switch recombination	Step 1 and 2 catalysis during pre-mRNA splicing	TME vs TME	7.120322	0.0115649314134618	0.162421464189609	0.011526406271167
Class switch recombination - Telomere replication support and maintenance	Class switch recombination	Telomere replication support and maintenance	TME vs TME	7.120322	0.0905279243413973	1.27140209447853	0.0913032437322936
Class switch recombination - Telomere replication support and maintenance	Class switch recombination	Telomere replication support and maintenance	FME vs FME	6.645277	0.042329358607726	0.636984132267636	0.0376276620011037
Class switch recombination - Tetraspanin-enriched microdomain dynamics	Class switch recombination	Tetraspanin-enriched microdomain dynamics	TME vs TME	7.120322	0.000178632338594804	0.0025087676657044	0.000162529867232256
Class switch recombination - Thioredoxin-dependent peroxiredoxin-mediated peroxide detoxification	Class switch recombination	Thioredoxin-dependent peroxiredoxin-mediated peroxide detoxification	TME vs TME	7.120322	0.00709811843784462	0.0996881648882066	0.0071413672921859
Class switch recombination - Transcription by RNA polymerase II	Class switch recombination	Transcription by RNA polymerase II	FME vs FME	6.645277	0.0167024954615131	0.251343864594116	0.0135147040487057
Class switch recombination - Transcription by RNA polymerase II	Class switch recombination	Transcription by RNA polymerase II	TME vs TME	7.120322	0.0364326414749675	0.511671255202713	0.0372403361156212
Class switch recombination - Transcription by RNA polymerase III	Class switch recombination	Transcription by RNA polymerase III	FME vs FME	6.645277	0.0383847085147156	0.577623924618823	0.0269634188444703
Class switch recombination - Transcription by RNA polymerase III	Class switch recombination	Transcription by RNA polymerase III	TME vs TME	7.120322	0.132667768900674	1.86322707029059	0.133673317514608
Class switch recombination - Transcription by RNA polymerase III	Class switch recombination	Transcription by RNA polymerase III	IME vs IME	8.459272	0.180242402738796	2.13070800735807	0.5
Class switch recombination - Transcription initiation by general transcription factors	Class switch recombination	Transcription initiation by general transcription factors	TME vs TME	7.120322	0.0258941818203413	0.363665877028564	0.0246896023776089
Class switch recombination - Transcription regulation by chromatin remodeling	Class switch recombination	Transcription regulation by chromatin remodeling	TME vs TME	7.120322	0.000488767687822801	0.00686440417729945	0.000811969705188612
Class switch recombination - Transcription repression	Class switch recombination	Transcription repression	TME vs TME	7.120322	0.00561909274411232	0.0789162718123493	0.00537814764139487
Class switch recombination - Transcription repression	Class switch recombination	Transcription repression	FME vs FME	6.645277	0.0127295275416405	0.191557522296331	0.0501288905599399
Class switch recombination - Translation initiation	Class switch recombination	Translation initiation	TME vs TME	7.120322	0.000491598138171039	0.00690415589509535	0.000447503740364129
Class switch recombination - U1 and U2 snRNP recruitment and pre-spliceosome assembly	Class switch recombination	U1 and U2 snRNP recruitment and pre-spliceosome assembly	TME vs TME	7.120322	0.0173358767682521	0.243470400908092	0.0172364839468795
Class switch recombination - U1 and U2 snRNP recruitment and pre-spliceosome assembly	Class switch recombination	U1 and U2 snRNP recruitment and pre-spliceosome assembly	FME vs FME	6.645277	0.00517820414361714	0.0779230770703104	0.00960506010234024
Class switch recombination - U1 and U2 snRNP recruitment and pre-spliceosome assembly	Class switch recombination	U1 and U2 snRNP recruitment and pre-spliceosome assembly	GME vs GME	6.285138	0.35301751434959	5.61670297500941	0.196003233010096
Class switch recombination - U2 snRNP-selective component synthesis	Class switch recombination	U2 snRNP-selective component synthesis	TME vs TME	7.120322	0.00742888059358698	0.104333490633213	0.00755902612199567
Class switch recombination - U4-U6 di-snRNP-selective component synthesis	Class switch recombination	U4-U6 di-snRNP-selective component synthesis	TME vs TME	7.120322	0.000356252368509744	0.00500331815604328	0.000324232002859177
Class switch recombination - U4-U6-U5 tri-snRNP recruitment and pre-catalytic spliceosome assembly	Class switch recombination	U4-U6-U5 tri-snRNP recruitment and pre-catalytic spliceosome assembly	TME vs TME	7.120322	0.0564526741837378	0.792838770117441	0.0580173506917774
Class switch recombination - U4-U6-U5 tri-snRNP recruitment and pre-catalytic spliceosome assembly	Class switch recombination	U4-U6-U5 tri-snRNP recruitment and pre-catalytic spliceosome assembly	FME vs FME	6.645277	0.0489311100407279	0.736329150626355	0.0381123289688974
Class switch recombination - U5 snRNP-selective component synthesis	Class switch recombination	U5 snRNP-selective component synthesis	TME vs TME	7.120322	0.0107639369328852	0.151172050622693	0.0108900059648274
Class switch recombination - U5 snRNP-selective component synthesis	Class switch recombination	U5 snRNP-selective component synthesis	GME vs GME	6.285138	0.35367645607409	5.62718710056668	0.312791319509038
Class switch recombination - U5 snRNP-selective component synthesis	Class switch recombination	U5 snRNP-selective component synthesis	FME vs FME	6.645277	0.0103355163983916	0.155531767102319	0.00805030992983938
Class switch recombination - Ubiquinone biosynthesis from farnesyl pyrophosphate	Class switch recombination	Ubiquinone biosynthesis from farnesyl pyrophosphate	TME vs TME	7.120322	0.0588552790207898	0.826581693577305	0.0598296836987293
Class switch recombination - Ubiquinone biosynthesis from farnesyl pyrophosphate	Class switch recombination	Ubiquinone biosynthesis from farnesyl pyrophosphate	FME vs FME	6.645277	0.022345253815934	0.336257684510364	0.0224424311727658
Class switch recombination - Vesicle biogenesis at ER membrane	Class switch recombination	Vesicle biogenesis at ER membrane	TME vs TME	7.120322	0.000538469984555739	0.00756243856421795	0.000661033314024276
Class switch recombination - Vesicle fusion with plasma membrane	Class switch recombination	Vesicle fusion with plasma membrane	TME vs TME	7.120322	0.00137600556482551	0.0193250466070087	0.00125415487259694
Class switch recombination - Vesicle fusion with plasma membrane	Class switch recombination	Vesicle fusion with plasma membrane	FME vs FME	6.645277	0.038598494993576	0.580841043876156	0.0337533000321782
Class switch recombination - Vesicle tethering at plasma membrane	Class switch recombination	Vesicle tethering at plasma membrane	TME vs TME	7.120322	0.00554797496697061	0.0779174718125654	0.00556174007501322
Class switch recombination - Z-disc organization	Class switch recombination	Z-disc organization	TME vs TME	7.120322	0.004611028781852	0.064758710570221	0.00441413553091618
Classical complement pathway - Actin biosynthesis and recycling	Classical complement pathway	Actin biosynthesis and recycling	TME vs TME	6.650337	0.000538845264512147	0.00810252610698528	0.000555250651908161
Classical complement pathway - Actin filament bundling and crosslinking	Classical complement pathway	Actin filament bundling and crosslinking	FME vs FME	7.673512	0.00551865950053109	0.071918297647281	0.00394793751972611
Classical complement pathway - Actin filament bundling and crosslinking	Classical complement pathway	Actin filament bundling and crosslinking	TME vs TME	6.650337	0.00134415335705248	0.0202118091863905	0.00122434927958892
Classical complement pathway - Actin filament severing and depolymerization	Classical complement pathway	Actin filament severing and depolymerization	FME vs FME	7.673512	0.0209574423306129	0.273114073320468	0.0210020414002696
Classical complement pathway - Actin filament severing and depolymerization	Classical complement pathway	Actin filament severing and depolymerization	TME vs TME	6.650337	0.00457998906196838	0.0688685294059391	0.00488293207138889
Classical complement pathway - Acyl CoA hydrolysis	Classical complement pathway	Acyl CoA hydrolysis	TME vs TME	6.650337	0.000620278450503323	0.00932702330297691	0.0005930998395979
Classical complement pathway - Adherens junction organization	Classical complement pathway	Adherens junction organization	TME vs TME	6.650337	0.000432219148558758	0.00649920703730587	0.000397826551221764
Classical complement pathway - alpha and beta tubulin biogenesis and heterodimer assembly	Classical complement pathway	alpha and beta tubulin biogenesis and heterodimer assembly	TME vs TME	6.650337	0.0276087187242673	0.415147685201094	0.030192721043711
Classical complement pathway - alpha and beta tubulin biogenesis and heterodimer assembly	Classical complement pathway	alpha and beta tubulin biogenesis and heterodimer assembly	FME vs FME	7.673512	0.022005337183702	0.286770073285725	0.0170946852574591
Classical complement pathway - alpha and beta tubulin biogenesis and heterodimer assembly	Classical complement pathway	alpha and beta tubulin biogenesis and heterodimer assembly	IME vs IME	8.637094	0.0913124420528943	1.05721259238622	0.166666666666667
Classical complement pathway - Amyloid precursor protein cleavage	Classical complement pathway	Amyloid precursor protein cleavage	TME vs TME	6.650337	0.160379160913028	2.41159461518272	0.159256318408811
Classical complement pathway - Amyloid precursor protein cleavage	Classical complement pathway	Amyloid precursor protein cleavage	FME vs FME	7.673512	0.132136472886186	1.72198161277681	0.157117987954153
Classical complement pathway - Antigen presentation via MHC class I molecules	Classical complement pathway	Antigen presentation via MHC class I molecules	TME vs TME	6.650337	0.0542557855352174	0.815835171442216	0.0517057037546086
Classical complement pathway - Antigen presentation via MHC class I molecules	Classical complement pathway	Antigen presentation via MHC class I molecules	FME vs FME	7.673512	0.0509063189280199	0.663403095704749	0.0516286646114719
Classical complement pathway - Antigen presentation via MHC class I molecules	Classical complement pathway	Antigen presentation via MHC class I molecules	GME vs GME	7.102896	0.369970325139865	5.20872523292519	0.333022592523693
Classical complement pathway - Aspartate and arginine metabolism	Classical complement pathway	Aspartate and arginine metabolism	TME vs TME	6.650337	0.000277064894769019	0.00416617847653832	0.000246152203213021
Classical complement pathway - Assembly of core replication fork machinery	Classical complement pathway	Assembly of core replication fork machinery	TME vs TME	6.650337	0.00342439785505	0.0514920977293316	0.00307413930960889
Classical complement pathway - Assembly of core replication fork machinery	Classical complement pathway	Assembly of core replication fork machinery	FME vs FME	7.673512	0.0128662790313589	0.167671313097173	0.0118575360384467
Classical complement pathway - Basement membrane assembly and organization	Classical complement pathway	Basement membrane assembly and organization	TME vs TME	6.650337	0.00869174987042681	0.130696388886854	0.00906482442326398
Classical complement pathway - Basement membrane assembly and organization	Classical complement pathway	Basement membrane assembly and organization	FME vs FME	7.673512	0.0051247171144111	0.0667845027867481	0.00413105372634122
Classical complement pathway - Biogenesis of mitochondrial-derived vesicles	Classical complement pathway	Biogenesis of mitochondrial-derived vesicles	FME vs FME	7.673512	0.0067630002525189	0.0881343494923873	0.00495190385848279
Classical complement pathway - Biosynthesis and Golgi import of UDP-activated sugars for glycan synthesis	Classical complement pathway	Biosynthesis and Golgi import of UDP-activated sugars for glycan synthesis	TME vs TME	6.650337	0.0436339368935479	0.656116210189967	0.0440205231088068
Classical complement pathway - Biosynthesis and Golgi import of UDP-activated sugars for glycan synthesis	Classical complement pathway	Biosynthesis and Golgi import of UDP-activated sugars for glycan synthesis	FME vs FME	7.673512	0.00339110399900538	0.0441923308966396	0.00257507423124621
Classical complement pathway - Branched tryptophan-kynurenine pathway producing NAD and diverse metabolites	Classical complement pathway	Branched tryptophan-kynurenine pathway producing NAD and diverse metabolites	TME vs TME	6.650337	0.0220783372481943	0.331988264041406	0.0220487120813175
Classical complement pathway - Branched tryptophan-kynurenine pathway producing NAD and diverse metabolites	Classical complement pathway	Branched tryptophan-kynurenine pathway producing NAD and diverse metabolites	FME vs FME	7.673512	0.00770810432693307	0.100450796289809	0.0096524466145713
Classical complement pathway - Bridge-mediated phospholipid transfer at organelle contact sites	Classical complement pathway	Bridge-mediated phospholipid transfer at organelle contact sites	TME vs TME	6.650337	0.0423327365012885	0.636550277550202	0.0409952564699779
Classical complement pathway - Bridge-mediated phospholipid transfer at organelle contact sites	Classical complement pathway	Bridge-mediated phospholipid transfer at organelle contact sites	FME vs FME	7.673512	0.0435106881460584	0.567024405224694	0.0351829004341356
Classical complement pathway - Canonical WNT receptor signaling	Classical complement pathway	Canonical WNT receptor signaling	TME vs TME	6.650337	0.00169095715076518	0.0254266398207522	0.0016354987275925
Classical complement pathway - Cardiomyocyte pacemaker current generation	Classical complement pathway	Cardiomyocyte pacemaker current generation	TME vs TME	6.650337	0.0107236854031576	0.161250263599974	0.00980063587246528
Classical complement pathway - Cardiomyocyte pacemaker current generation	Classical complement pathway	Cardiomyocyte pacemaker current generation	IME vs IME	8.637094	0.456562009852462	5.28606064156715	0.314051323506099
Classical complement pathway - Carnitine biosynthesis and transmembrane transport	Classical complement pathway	Carnitine biosynthesis and transmembrane transport	TME vs TME	6.650337	0.0317048186180518	0.476740054127741	0.0315998057197736
Classical complement pathway - Carnitine biosynthesis and transmembrane transport	Classical complement pathway	Carnitine biosynthesis and transmembrane transport	FME vs FME	7.673512	0.00136861646851238	0.0178355933244245	0.00100210807602519
Classical complement pathway - Carrier-mediated sodium transmembrane transport	Classical complement pathway	Carrier-mediated sodium transmembrane transport	TME vs TME	6.650337	0.0164122836884223	0.24678876445372	0.0163935675465564
Classical complement pathway - Cellular uptake and export of free and transferrin-bound iron	Classical complement pathway	Cellular uptake and export of free and transferrin-bound iron	TME vs TME	6.650337	0.0175013948110405	0.263165546223179	0.0169287624375744
Classical complement pathway - Citric acid cycle	Classical complement pathway	Citric acid cycle	TME vs TME	6.650337	0.000653022422868337	0.00981938893817301	0.000606932442408989
Classical complement pathway - Class switch recombination	Classical complement pathway	Class switch recombination	TME vs TME	6.650337	0.0256595790692568	0.385838798251552	0.024974252603722
Classical complement pathway - Class switch recombination	Classical complement pathway	Class switch recombination	FME vs FME	7.673512	0.00508416332501374	0.0662560122182824	0.00372152614927276
Classical complement pathway - Classical complement pathway	Classical complement pathway	Classical complement pathway	TME vs TME	6.650337	0.968005984480512	14.5557440651769	1.02051964379003
Classical complement pathway - Classical complement pathway	Classical complement pathway	Classical complement pathway	FME vs FME	7.673512	3.47272350274012	45.2559833584111	3.65650411581445
Classical complement pathway - Classical complement pathway	Classical complement pathway	Classical complement pathway	IME vs IME	8.637094	2.78411491518535	32.2343952347615	1.84441625927911
Classical complement pathway - Classical complement pathway	Classical complement pathway	Classical complement pathway	GME vs GME	7.102896	0.596728408744324	8.40119898441807	0.698470584764812
Classical complement pathway - Clathrin-mediated endosomal vesicle biogenesis for retrograde transport to the TGN	Classical complement pathway	Clathrin-mediated endosomal vesicle biogenesis for retrograde transport to the TGN	TME vs TME	6.650337	0.0119115586997943	0.179112115659681	0.0119021675604326
Classical complement pathway - Cobalamin metabolism	Classical complement pathway	Cobalamin metabolism	TME vs TME	6.650337	0.123039391171599	1.85012274360069	0.118098981483184
Classical complement pathway - Cobalamin metabolism	Classical complement pathway	Cobalamin metabolism	FME vs FME	7.673512	0.123060132361133	1.60370017878618	0.118744775938227
Classical complement pathway - Cobalamin metabolism	Classical complement pathway	Cobalamin metabolism	IME vs IME	8.637094	0.181861939918523	2.10559184088271	0.333333333333333
Classical complement pathway - Contractile ring assembly and constriction	Classical complement pathway	Contractile ring assembly and constriction	TME vs TME	6.650337	0.00436332738721767	0.0656106240448515	0.00462296718712579
Classical complement pathway - COP9 signalosome-mediated regulation of cullin-RING ubiquitin ligases	Classical complement pathway	COP9 signalosome-mediated regulation of cullin-RING ubiquitin ligases	TME vs TME	6.650337	0.000687967551384098	0.0103448529902089	0.0006957414312169
Classical complement pathway - Cortical cytoskeleton dynamics	Classical complement pathway	Cortical cytoskeleton dynamics	TME vs TME	6.650337	0.000780738867455551	0.011739839751629	0.000718606306212222
Classical complement pathway - Co-translational ER protein import and insertion into ER membrane	Classical complement pathway	Co-translational ER protein import and insertion into ER membrane	TME vs TME	6.650337	0.000113260939339234	0.00170308579909053	0.000182959379818103
Classical complement pathway - Crosslinking between different cytoskeletal networks and nuclear envelope components	Classical complement pathway	Crosslinking between different cytoskeletal networks and nuclear envelope components	TME vs TME	6.650337	0.0180515929787777	0.271438784036899	0.0196315168508771
Classical complement pathway - Crosslinking between different cytoskeletal networks and nuclear envelope components	Classical complement pathway	Crosslinking between different cytoskeletal networks and nuclear envelope components	FME vs FME	7.673512	0.014197559253579	0.185020346365914	0.0109214813497854
Classical complement pathway - Cytosolic protein acetylation and deacetylation	Classical complement pathway	Cytosolic protein acetylation and deacetylation	TME vs TME	6.650337	0.0036313127647963	0.0546034426154406	0.00390259135293763
Classical complement pathway - Cytosolic protein polyubiquitination	Classical complement pathway	Cytosolic protein polyubiquitination	TME vs TME	6.650337	0.00484266496966234	0.0728183430907514	0.00457303365627504
Classical complement pathway - Cytosolic protein polyubiquitination	Classical complement pathway	Cytosolic protein polyubiquitination	FME vs FME	7.673512	0.00273723293702477	0.035671186648849	0.00482864750863551
Classical complement pathway - Cytosolic Sm core assembly onto U snRNAs	Classical complement pathway	Cytosolic Sm core assembly onto U snRNAs	TME vs TME	6.650337	0.00866236171901062	0.130254484169919	0.00837796435393579
Classical complement pathway - Cytosolic Sm core assembly onto U snRNAs	Classical complement pathway	Cytosolic Sm core assembly onto U snRNAs	FME vs FME	7.673512	0.00647155090351617	0.0843362276788079	0.00529658663869093
Classical complement pathway - Desmosome organization	Classical complement pathway	Desmosome organization	TME vs TME	6.650337	0.0400421011816261	0.602106377415066	0.0435312614381532
Classical complement pathway - Desmosome organization	Classical complement pathway	Desmosome organization	FME vs FME	7.673512	0.00137878045147619	0.0179680487426293	0.00485893382487214
Classical complement pathway - Desmosome organization	Classical complement pathway	Desmosome organization	GME vs GME	7.102896	0.0924925431319456	1.30218077108389	0.0522675288026922
Classical complement pathway - Dystrophin or utrophin complex-mediated coupling between cytoskeleton and ECM	Classical complement pathway	Dystrophin or utrophin complex-mediated coupling between cytoskeleton and ECM	TME vs TME	6.650337	0.000285175527553744	0.00428813670501399	0.000253432667001574
Classical complement pathway - Early endosome dynamics	Classical complement pathway	Early endosome dynamics	TME vs TME	6.650337	0.00289599382099661	0.0435465746581951	0.00301578111078918
Classical complement pathway - Endogenous control of complement activity	Classical complement pathway	Endogenous control of complement activity	TME vs TME	6.650337	0.554025773626558	8.33079288321501	0.582838521239087
Classical complement pathway - Endogenous control of complement activity	Classical complement pathway	Endogenous control of complement activity	FME vs FME	7.673512	0.432111372021526	5.6312070470788	0.423445577426005
Classical complement pathway - Endogenous control of complement activity	Classical complement pathway	Endogenous control of complement activity	IME vs IME	8.637094	1.45278200680111	16.8202645450284	1.8322626690618
Classical complement pathway - Endogenous control of complement activity	Classical complement pathway	Endogenous control of complement activity	GME vs GME	7.102896	2.61581004098985	36.8273746276598	2.8950770947065
Classical complement pathway - Endoplasmic and sarcoplasmic calcium import, export and storage	Classical complement pathway	Endoplasmic and sarcoplasmic calcium import, export and storage	TME vs TME	6.650337	0.00922669221936978	0.138740227505287	0.00969501223289628
Classical complement pathway - Endoplasmic reticulum tubulus maintenance	Classical complement pathway	Endoplasmic reticulum tubulus maintenance	TME vs TME	6.650337	0.216603139236048	3.25702517234516	0.218856033932659
Classical complement pathway - Endoplasmic reticulum tubulus maintenance	Classical complement pathway	Endoplasmic reticulum tubulus maintenance	FME vs FME	7.673512	0.175394839752427	2.28571780699611	0.171916983915549
Classical complement pathway - Endoplasmic reticulum-endosome and lysosome contact site formation	Classical complement pathway	Endoplasmic reticulum-endosome and lysosome contact site formation	TME vs TME	6.650337	0.0263318158148542	0.395947109746521	0.0260443970585107
Classical complement pathway - Endoplasmic reticulum-endosome and lysosome contact site formation	Classical complement pathway	Endoplasmic reticulum-endosome and lysosome contact site formation	FME vs FME	7.673512	0.0191960534538962	0.250159932102636	0.018063581221616
Classical complement pathway - Endosomal recycling to plasma membrane	Classical complement pathway	Endosomal recycling to plasma membrane	TME vs TME	6.650337	0.00858239778502276	0.129052079870532	0.00818979717335206
Classical complement pathway - Endosomal sorting for retrograde clathrin-independent transport to the TGN	Classical complement pathway	Endosomal sorting for retrograde clathrin-independent transport to the TGN	TME vs TME	6.650337	0.0690356485881923	1.03807749986431	0.0683635111810028
Classical complement pathway - Endosomal sorting for retrograde clathrin-independent transport to the TGN	Classical complement pathway	Endosomal sorting for retrograde clathrin-independent transport to the TGN	FME vs FME	7.673512	0.0357178885693955	0.465469873837839	0.0231631048946703
Classical complement pathway - Endosomal sorting for retrograde clathrin-independent transport to the TGN	Classical complement pathway	Endosomal sorting for retrograde clathrin-independent transport to the TGN	GME vs GME	7.102896	0.277477743854899	3.9065439246939	0.24976694439277
Classical complement pathway - Endosomal sorting for retrograde clathrin-independent transport to the TGN	Classical complement pathway	Endosomal sorting for retrograde clathrin-independent transport to the TGN	IME vs IME	8.637094	0.273937205911477	3.17163638494029	0.188430794103659
Classical complement pathway - Endothelial support of leukocyte rolling and transmigration	Classical complement pathway	Endothelial support of leukocyte rolling and transmigration	TME vs TME	6.650337	0.0406936722941366	0.611903943242156	0.0401269938884614
Classical complement pathway - Endothelial support of leukocyte rolling and transmigration	Classical complement pathway	Endothelial support of leukocyte rolling and transmigration	FME vs FME	7.673512	0.0102774766553518	0.133934450040167	0.00600900060839557
Classical complement pathway - Endothelial support of leukocyte rolling and transmigration	Classical complement pathway	Endothelial support of leukocyte rolling and transmigration	GME vs GME	7.102896	0.184844139112757	2.60237718036162	0.104455408381435
Classical complement pathway - Epidermal growth factor induced EGF receptor signaling	Classical complement pathway	Epidermal growth factor induced EGF receptor signaling	TME vs TME	6.650337	0.012288961072722	0.184787052011313	0.0127171713619521
Classical complement pathway - Epidermal growth factor induced EGF receptor signaling	Classical complement pathway	Epidermal growth factor induced EGF receptor signaling	FME vs FME	7.673512	0.0130021685725133	0.169442204101946	0.0129103929328967
Classical complement pathway - ER unfolded protein response pathway	Classical complement pathway	ER unfolded protein response pathway	TME vs TME	6.650337	0.0059552938395839	0.089548757292474	0.00587217363133402
Classical complement pathway - ERK 1 2 signaling cascade	Classical complement pathway	ERK 1 2 signaling cascade	TME vs TME	6.650337	0.0226152020015836	0.340061009533928	0.0223830505549387
Classical complement pathway - ERK 1 2 signaling cascade	Classical complement pathway	ERK 1 2 signaling cascade	FME vs FME	7.673512	0.0050841594269201	0.0662559614189427	0.00784173798614565
Classical complement pathway - Eukaryotic kinetochore assembly	Classical complement pathway	Eukaryotic kinetochore assembly	TME vs TME	6.650337	9.19045341688526e-05	0.00138195310694182	8.16768341332397e-05
Classical complement pathway - Excitatory postsynaptic machinery organization	Classical complement pathway	Excitatory postsynaptic machinery organization	TME vs TME	6.650337	0.000184709929846013	0.00277745231769222	0.00017112422391549
Classical complement pathway - Exosome secretion	Classical complement pathway	Exosome secretion	TME vs TME	6.650337	0.0223748071815108	0.3364462328366	0.0211494160501744
Classical complement pathway - Exosome secretion	Classical complement pathway	Exosome secretion	FME vs FME	7.673512	0.00771362129482093	0.100522692542627	0.00965935521826336
Classical complement pathway - Extrinsic apoptosis pathway	Classical complement pathway	Extrinsic apoptosis pathway	FME vs FME	7.673512	0.0176401138365822	0.229883173134554	0.0176470910356472
Classical complement pathway - Extrinsic apoptosis pathway	Classical complement pathway	Extrinsic apoptosis pathway	TME vs TME	6.650337	0.0143015786934017	0.21505044651233	0.0142432230756467
Classical complement pathway - Fibrinolysis	Classical complement pathway	Fibrinolysis	TME vs TME	6.650337	0.0366353029694925	0.550878922572283	0.0357700182537313
Classical complement pathway - Fibrinolysis	Classical complement pathway	Fibrinolysis	FME vs FME	7.673512	0.00136861646851238	0.0178355933244245	0.00081219228577896
Classical complement pathway - Focal adhesion organization	Classical complement pathway	Focal adhesion organization	TME vs TME	6.650337	0.000973852495350777	0.0146436570711564	0.000865397634100902
Classical complement pathway - G protein-regulated adenylate cyclase signaling cascade	Classical complement pathway	G protein-regulated adenylate cyclase signaling cascade	FME vs FME	7.673512	0.0017034295534445	0.0221988244851865	0.00251577385072753
Classical complement pathway - G protein-regulated adenylate cyclase signaling cascade	Classical complement pathway	G protein-regulated adenylate cyclase signaling cascade	TME vs TME	6.650337	0.00275678000133765	0.0414532397390118	0.00247452700826619
Classical complement pathway - G protein-regulated phospholipase C beta signaling cascade	Classical complement pathway	G protein-regulated phospholipase C beta signaling cascade	TME vs TME	6.650337	0.00198423195205103	0.0298365639500677	0.00200779629965331
Classical complement pathway - gamma-tubulin ring complex-mediated microtubule nucleation	Classical complement pathway	gamma-tubulin ring complex-mediated microtubule nucleation	TME vs TME	6.650337	0.00263967055597394	0.039692284598591	0.00242033469279698
Classical complement pathway - Generation of electrochemical gradients by Na-K-ATPase	Classical complement pathway	Generation of electrochemical gradients by Na-K-ATPase	TME vs TME	6.650337	0.0299587435836377	0.450484615910418	0.03169998702911
Classical complement pathway - Generation of electrochemical gradients by Na-K-ATPase	Classical complement pathway	Generation of electrochemical gradients by Na-K-ATPase	FME vs FME	7.673512	0.00932730925954369	0.121552018839276	0.00749658862563866
Classical complement pathway - Glutamate and glutamine metabolism	Classical complement pathway	Glutamate and glutamine metabolism	TME vs TME	6.650337	0.00572311522495383	0.0860575263020206	0.0062248097640572
Classical complement pathway - Glycogen synthesis and glycogenolysis	Classical complement pathway	Glycogen synthesis and glycogenolysis	TME vs TME	6.650337	0.0155639625928746	0.234032702043104	0.0151920649996573
Classical complement pathway - Glycogen synthesis and glycogenolysis	Classical complement pathway	Glycogen synthesis and glycogenolysis	FME vs FME	7.673512	0.00339110399900538	0.0441923308966396	0.00160431516796554
Classical complement pathway - GPI-anchor synthesis and attachment to protein	Classical complement pathway	GPI-anchor synthesis and attachment to protein	TME vs TME	6.650337	0.552126954977998	8.30224066482201	0.554116770127343
Classical complement pathway - GPI-anchor synthesis and attachment to protein	Classical complement pathway	GPI-anchor synthesis and attachment to protein	FME vs FME	7.673512	0.455860441137401	5.94070115907411	0.516371773648217
Classical complement pathway - GPI-anchor synthesis and attachment to protein	Classical complement pathway	GPI-anchor synthesis and attachment to protein	GME vs GME	7.102896	1.20462789777529	16.959672982031	1.2346418373678
Classical complement pathway - Hedgehog receptor signaling	Classical complement pathway	Hedgehog receptor signaling	TME vs TME	6.650337	0.00391463768187598	0.0588637520003174	0.00367167135798216
Classical complement pathway - Heme synthesis	Classical complement pathway	Heme synthesis	TME vs TME	6.650337	0.0320057764534853	0.481265506756353	0.0315434049286947
Classical complement pathway - Heme synthesis	Classical complement pathway	Heme synthesis	FME vs FME	7.673512	0.0101604049605253	0.132408790232057	0.0118817899264143
Classical complement pathway - Heme synthesis	Classical complement pathway	Heme synthesis	GME vs GME	7.102896	0.0987295911290986	1.38999070359525	0.055792084132195
Classical complement pathway - Hemidesmosome organization	Classical complement pathway	Hemidesmosome organization	TME vs TME	6.650337	0.0968649326564613	1.45654178924803	0.102998495240393
Classical complement pathway - Hemidesmosome organization	Classical complement pathway	Hemidesmosome organization	FME vs FME	7.673512	0.0397721599731432	0.518304497450607	0.050027564543269
Classical complement pathway - Histone methylation and demethylation	Classical complement pathway	Histone methylation and demethylation	TME vs TME	6.650337	0.00162347394813588	0.024411906191086	0.00166365245841498
Classical complement pathway - Histone ubiquitination and deubiquitination	Classical complement pathway	Histone ubiquitination and deubiquitination	TME vs TME	6.650337	0.175609300826956	2.64060768144278	0.176039244745942
Classical complement pathway - Histone ubiquitination and deubiquitination	Classical complement pathway	Histone ubiquitination and deubiquitination	FME vs FME	7.673512	0.0396132724149029	0.51623389992509	0.029418466266338
Classical complement pathway - Induction of aggrephagy	Classical complement pathway	Induction of aggrephagy	TME vs TME	6.650337	0.0245429574467252	0.369048345696721	0.0242540126500095
Classical complement pathway - Induction of aggrephagy	Classical complement pathway	Induction of aggrephagy	FME vs FME	7.673512	0.016165407954992	0.210665039360547	0.0224547716869035
Classical complement pathway - Induction of aggrephagy	Classical complement pathway	Induction of aggrephagy	IME vs IME	8.637094	0.454654849796306	5.26397960220675	0.833333333333333
Classical complement pathway - Induction of canonical mitophagy	Classical complement pathway	Induction of canonical mitophagy	TME vs TME	6.650337	0.00240405433715991	0.0361493629290497	0.00216578520138833
Classical complement pathway - Induction of canonical mitophagy	Classical complement pathway	Induction of canonical mitophagy	FME vs FME	7.673512	0.0128002678091879	0.16681106529176	0.00893910791036989
Classical complement pathway - Induction of ER-phagy	Classical complement pathway	Induction of ER-phagy	FME vs FME	7.673512	0.105170482729137	1.37056509463836	0.0970097515751742
Classical complement pathway - Induction of ER-phagy	Classical complement pathway	Induction of ER-phagy	TME vs TME	6.650337	0.100061889511849	1.50461389471069	0.0955212102466035
Classical complement pathway - Initiation of lipoprotein clearance	Classical complement pathway	Initiation of lipoprotein clearance	TME vs TME	6.650337	0.0127371368581883	0.191526196328647	0.0150347104789504
Classical complement pathway - Initiation of miRNA- and siRNA-mediated mRNA silencing	Classical complement pathway	Initiation of miRNA- and siRNA-mediated mRNA silencing	TME vs TME	6.650337	0.0184730498132614	0.277776159957727	0.0169685874092499
Classical complement pathway - Initiation of phagocytosis of apoptotic cells	Classical complement pathway	Initiation of phagocytosis of apoptotic cells	TME vs TME	6.650337	0.301425399308275	4.53248330838529	0.303623288631544
Classical complement pathway - Initiation of phagocytosis of apoptotic cells	Classical complement pathway	Initiation of phagocytosis of apoptotic cells	FME vs FME	7.673512	0.388982963680714	5.06916445180553	0.352932077131911
Classical complement pathway - Initiation of phagocytosis via Ig receptors	Classical complement pathway	Initiation of phagocytosis via Ig receptors	IME vs IME	8.637094	0.547874652317366	6.34327555431734	1
Classical complement pathway - Initiation of phagocytosis via Ig receptors	Classical complement pathway	Initiation of phagocytosis via Ig receptors	TME vs TME	6.650337	0.413741963146317	6.22136869103506	0.419880053563616
Classical complement pathway - Initiation of phagocytosis via Ig receptors	Classical complement pathway	Initiation of phagocytosis via Ig receptors	FME vs FME	7.673512	0.513381357710216	6.69030464496231	0.566460403643421
Classical complement pathway - Integrin-basement membrane interaction and signaling	Classical complement pathway	Integrin-basement membrane interaction and signaling	TME vs TME	6.650337	0.00238686693338343	0.0358909188134902	0.00296940137638156
Classical complement pathway - Integrin-extracellular matrix interaction and signaling	Classical complement pathway	Integrin-extracellular matrix interaction and signaling	TME vs TME	6.650337	0.0752546248360223	1.13159120542203	0.0773018902839013
Classical complement pathway - Integrin-extracellular matrix interaction and signaling	Classical complement pathway	Integrin-extracellular matrix interaction and signaling	FME vs FME	7.673512	0.0770531919441789	1.00414500883434	0.066628261390451
Classical complement pathway - Integrin-extracellular matrix interaction and signaling	Classical complement pathway	Integrin-extracellular matrix interaction and signaling	GME vs GME	7.102896	0.83277165898787	11.7243964142131	0.582794328263396
Classical complement pathway - Integrin-extracellular matrix interaction and signaling	Classical complement pathway	Integrin-extracellular matrix interaction and signaling	IME vs IME	8.637094	0.547874411822954	6.34327276988058	0.376861588207318
Classical complement pathway - Intercellular bridge abscission	Classical complement pathway	Intercellular bridge abscission	TME vs TME	6.650337	0.000805710112266722	0.012115328182783	0.000758389505642694
Classical complement pathway - Intercellular bridge and midbody assembly and organization	Classical complement pathway	Intercellular bridge and midbody assembly and organization	TME vs TME	6.650337	0.0214905928597899	0.323150449988067	0.0204429090904687
Classical complement pathway - Intercellular bridge and midbody assembly and organization	Classical complement pathway	Intercellular bridge and midbody assembly and organization	FME vs FME	7.673512	0.00770701608929691	0.100436614549076	0.00632993325012446
Classical complement pathway - Intrinsic apoptosis pathway	Classical complement pathway	Intrinsic apoptosis pathway	TME vs TME	6.650337	0.00180974007762331	0.0272127588224725	0.00164173186983444
Classical complement pathway - JAK-STAT signaling pathway	Classical complement pathway	JAK-STAT signaling pathway	TME vs TME	6.650337	0.0536056954748837	0.806059875948964	0.0528935094236963
Classical complement pathway - JAK-STAT signaling pathway	Classical complement pathway	JAK-STAT signaling pathway	FME vs FME	7.673512	0.00338943961794673	0.0441706409459617	0.00201143035623571
Classical complement pathway - JAK-STAT signaling pathway	Classical complement pathway	JAK-STAT signaling pathway	GME vs GME	7.102896	0.0927412876148508	1.30568278618245	0.166666666666667
Classical complement pathway - Kinetochore-microtubule attachment	Classical complement pathway	Kinetochore-microtubule attachment	TME vs TME	6.650337	0.0165443177400462	0.248774138401957	0.0194833841006923
Classical complement pathway - Kinetochore-microtubule attachment	Classical complement pathway	Kinetochore-microtubule attachment	FME vs FME	7.673512	0.0123577518724066	0.161044267602568	0.0124924670078127
Classical complement pathway - Late endosome dynamics	Classical complement pathway	Late endosome dynamics	TME vs TME	6.650337	0.000524135718760515	0.00788134112806114	0.000465775378237818
Classical complement pathway - Leukocyte rolling on and transmigration through endothelium	Classical complement pathway	Leukocyte rolling on and transmigration through endothelium	TME vs TME	6.650337	0.0312054177241925	0.469230646424195	0.0307141998113991
Classical complement pathway - Leukocyte rolling on and transmigration through endothelium	Classical complement pathway	Leukocyte rolling on and transmigration through endothelium	FME vs FME	7.673512	0.00676696665870308	0.0881860390703575	0.00528739645592538
Classical complement pathway - Lipid droplet biogenesis	Classical complement pathway	Lipid droplet biogenesis	TME vs TME	6.650337	0.00275714615783602	0.0414587455730288	0.00246408701186126
Classical complement pathway - Lipid droplet mitochondria interaction	Classical complement pathway	Lipid droplet mitochondria interaction	TME vs TME	6.650337	0.00712788530556343	0.107180819020861	0.00695607719691723
Classical complement pathway - Lysine metabolism	Classical complement pathway	Lysine metabolism	TME vs TME	6.650337	0.0262699866567145	0.395017395038063	0.0284856492079122
Classical complement pathway - Lysosomal degradation of gangliosides to ceramide	Classical complement pathway	Lysosomal degradation of gangliosides to ceramide	TME vs TME	6.650337	0.00473751388533824	0.0712372038249453	0.00471183874319553
Classical complement pathway - Lysosomal protein degradation	Classical complement pathway	Lysosomal protein degradation	TME vs TME	6.650337	0.000810683957276182	0.012190119058189	0.00076221785296364
Classical complement pathway - Metaphase to anaphase transition and spindle assembly checkpoint	Classical complement pathway	Metaphase to anaphase transition and spindle assembly checkpoint	TME vs TME	6.650337	0.00669608606062391	0.100687926004038	0.00632030714221947
Classical complement pathway - Metaphase to anaphase transition and spindle assembly checkpoint	Classical complement pathway	Metaphase to anaphase transition and spindle assembly checkpoint	FME vs FME	7.673512	0.00168159554031634	0.0219142870798918	0.00259366996951549
Classical complement pathway - Microvillus assembly and organization	Classical complement pathway	Microvillus assembly and organization	TME vs TME	6.650337	0.0851929619532119	1.28103231821525	0.0853705146951668
Classical complement pathway - Microvillus assembly and organization	Classical complement pathway	Microvillus assembly and organization	FME vs FME	7.673512	0.00256900536309897	0.0334788715163587	0.00210997775004149
Classical complement pathway - Mitochondria-endoplasmic reticulum contact site formation	Classical complement pathway	Mitochondria-endoplasmic reticulum contact site formation	TME vs TME	6.650337	0.0335566845320142	0.504586252104634	0.0325935392840045
Classical complement pathway - Mitochondria-endoplasmic reticulum contact site formation	Classical complement pathway	Mitochondria-endoplasmic reticulum contact site formation	FME vs FME	7.673512	0.0102759798520265	0.133914943936002	0.0122333601948301
Classical complement pathway - Mitochondrial ATP-synthesis coupled to proton gradient	Classical complement pathway	Mitochondrial ATP-synthesis coupled to proton gradient	TME vs TME	6.650337	0.000172094011372392	0.00258774886193548	0.000168154785008013
Classical complement pathway - Mitochondrial fusion	Classical complement pathway	Mitochondrial fusion	TME vs TME	6.650337	0.0229209256357477	0.344658124680851	0.0227625171943467
Classical complement pathway - Mitochondrial fusion	Classical complement pathway	Mitochondrial fusion	FME vs FME	7.673512	0.0303083170869206	0.394973193985888	0.0319180903039174
Classical complement pathway - mRNA storage, translational repression and degradation by cytosolic processing bodies	Classical complement pathway	mRNA storage, translational repression and degradation by cytosolic processing bodies	TME vs TME	6.650337	0.000342185597588695	0.00514538759175504	0.000303619591423662
Classical complement pathway - mTORC1 signaling pathway	Classical complement pathway	mTORC1 signaling pathway	TME vs TME	6.650337	0.000227053908007044	0.00341417163419952	0.000201772398181816
Classical complement pathway - Multivesicular body dynamics	Classical complement pathway	Multivesicular body dynamics	TME vs TME	6.650337	0.00256258241613996	0.0385331231348464	0.00228946557486114
Classical complement pathway - Neuregulin receptor signaling	Classical complement pathway	Neuregulin receptor signaling	TME vs TME	6.650337	0.0248060696628674	0.373004720078686	0.0253377169839736
Classical complement pathway - Neuregulin receptor signaling	Classical complement pathway	Neuregulin receptor signaling	FME vs FME	7.673512	0.00442808393269716	0.057706089358876	0.0041832322819309
Classical complement pathway - NFkB signaling pathway	Classical complement pathway	NFkB signaling pathway	TME vs TME	6.650337	0.00833627795110054	0.125351217097604	0.00770295999712903
Classical complement pathway - Notch signaling in receiving cell	Classical complement pathway	Notch signaling in receiving cell	TME vs TME	6.650337	0.110003387582232	1.65410253822833	0.107628354023661
Classical complement pathway - Notch signaling in receiving cell	Classical complement pathway	Notch signaling in receiving cell	FME vs FME	7.673512	0.1243173264841	1.62008373372869	0.139444064695365
Classical complement pathway - Nuclear Drosha-mediated microRNA processing	Classical complement pathway	Nuclear Drosha-mediated microRNA processing	FME vs FME	7.673512	0.00411988583329159	0.0536897004794311	0.00456700122733106
Classical complement pathway - Nuclear Drosha-mediated microRNA processing	Classical complement pathway	Nuclear Drosha-mediated microRNA processing	TME vs TME	6.650337	0.0600960717626612	0.903654578508868	0.0602063190447604
Classical complement pathway - Nuclear Drosha-mediated microRNA processing	Classical complement pathway	Nuclear Drosha-mediated microRNA processing	IME vs IME	8.637094	0.272380693981414	3.1536151385946	0.187360129832124
Classical complement pathway - Nuclear pore complex organization	Classical complement pathway	Nuclear pore complex organization	TME vs TME	6.650337	0.000398268710579336	0.00598869998047777	0.000392135429621456
Classical complement pathway - Nucleolar pre-rRNA processing	Classical complement pathway	Nucleolar pre-rRNA processing	TME vs TME	6.650337	0.00808262985353494	0.121537153083562	0.00751947432731127
Classical complement pathway - Nucleosome assembly	Classical complement pathway	Nucleosome assembly	TME vs TME	6.650337	0.0388828340305632	0.584674671181252	0.0427083301617213
Classical complement pathway - Nucleosome assembly	Classical complement pathway	Nucleosome assembly	FME vs FME	7.673512	0.00277477515700486	0.036160430921051	0.0025572270228696
Classical complement pathway - Nucleosome remodeling	Classical complement pathway	Nucleosome remodeling	TME vs TME	6.650337	0.000687440741775898	0.0103369314422526	0.00062404509234862
Classical complement pathway - PC, PE, PS and PI biosynthesis	Classical complement pathway	PC, PE, PS and PI biosynthesis	TME vs TME	6.650337	0.00299397784087091	0.0450199439747422	0.00366407050635843
Classical complement pathway - PC, PE, PS and PI biosynthesis	Classical complement pathway	PC, PE, PS and PI biosynthesis	FME vs FME	7.673512	0.0067630002525189	0.0881343494923873	0.00495190385848279
Classical complement pathway - Pentose phosphate pathway	Classical complement pathway	Pentose phosphate pathway	TME vs TME	6.650337	0.0232039393244645	0.348913754176897	0.0229295136419413
Classical complement pathway - Pentose phosphate pathway	Classical complement pathway	Pentose phosphate pathway	FME vs FME	7.673512	0.0132415429636571	0.172561693302133	0.0104952112612768
Classical complement pathway - Pentose phosphate pathway	Classical complement pathway	Pentose phosphate pathway	IME vs IME	8.637094	0.181861939918523	2.10559184088271	0.333333333333333
Classical complement pathway - Phase II biotransformation via glucuronidation	Classical complement pathway	Phase II biotransformation via glucuronidation	TME vs TME	6.650337	0.0591850062363546	0.889955038588522	0.0611400952558846
Classical complement pathway - Phase II biotransformation via glucuronidation	Classical complement pathway	Phase II biotransformation via glucuronidation	GME vs GME	7.102896	0.296188773387296	4.16997211078574	0.167376252396585
Classical complement pathway - Phospholipid translocation from outer to inner membrane leaflets	Classical complement pathway	Phospholipid translocation from outer to inner membrane leaflets	TME vs TME	6.650337	0.0396218462998203	0.595787075055598	0.0405023647819504
Classical complement pathway - Phospholipid translocation from outer to inner membrane leaflets	Classical complement pathway	Phospholipid translocation from outer to inner membrane leaflets	FME vs FME	7.673512	0.0506334016337348	0.659846480696775	0.0501113426450956
Classical complement pathway - PI3 kinase-AKT signaling pathway	Classical complement pathway	PI3 kinase-AKT signaling pathway	TME vs TME	6.650337	0.000343297360752195	0.00516210498847411	0.000304994978800242
Classical complement pathway - Polyamine biosynthesis and interconversion	Classical complement pathway	Polyamine biosynthesis and interconversion	TME vs TME	6.650337	0.00348772348206548	0.0524443145899524	0.00348783319037588
Classical complement pathway - Polyamine biosynthesis and interconversion	Classical complement pathway	Polyamine biosynthesis and interconversion	FME vs FME	7.673512	0.0128450535980195	0.167394706607418	0.00835245236030836
Classical complement pathway - Polyubiquitination of retrotranslocated misfolded proteins	Classical complement pathway	Polyubiquitination of retrotranslocated misfolded proteins	TME vs TME	6.650337	0.0242538926875845	0.364701727266906	0.0249573503792749
Classical complement pathway - Procollagen processing in the ER	Classical complement pathway	Procollagen processing in the ER	TME vs TME	6.650337	0.0895836812381179	1.34705482964365	0.0877941703412859
Classical complement pathway - Procollagen processing in the ER	Classical complement pathway	Procollagen processing in the ER	FME vs FME	7.673512	0.0564943245256615	0.736225100720131	0.0538062611178459
Classical complement pathway - Procollagen processing in the ER	Classical complement pathway	Procollagen processing in the ER	IME vs IME	8.637094	0.182624884105789	2.11442518477245	0.333333333333333
Classical complement pathway - Proteasomal core organization	Classical complement pathway	Proteasomal core organization	TME vs TME	6.650337	0.0110457606153105	0.166093254689901	0.0109471753713103
Classical complement pathway - Proteasomal regulatory particle organization	Classical complement pathway	Proteasomal regulatory particle organization	TME vs TME	6.650337	0.0204234880714054	0.307104573785364	0.019614739666934
Classical complement pathway - Proteasomal regulatory particle organization	Classical complement pathway	Proteasomal regulatory particle organization	FME vs FME	7.673512	0.0361848546761744	0.471555302274815	0.0268251519051033
Classical complement pathway - Protein deubiquitination	Classical complement pathway	Protein deubiquitination	TME vs TME	6.650337	0.0371573156548044	0.558728340001509	0.0352803409331858
Classical complement pathway - Protein deubiquitination	Classical complement pathway	Protein deubiquitination	FME vs FME	7.673512	0.0223261067759062	0.290950291870712	0.0206044826241509
Classical complement pathway - Protein folding in ER	Classical complement pathway	Protein folding in ER	TME vs TME	6.650337	0.00728118914600172	0.109486023225591	0.00698897299727706
Classical complement pathway - Protein folding in ER	Classical complement pathway	Protein folding in ER	FME vs FME	7.673512	0.00416183998320567	0.0542364403246361	0.00417804371521835
Classical complement pathway - Protein N-linked glycosylation in ER	Classical complement pathway	Protein N-linked glycosylation in ER	TME vs TME	6.650337	0.0103000508109064	0.154880141099881	0.00947671775164008
Classical complement pathway - Protein N-linked glycosylation in ER	Classical complement pathway	Protein N-linked glycosylation in ER	FME vs FME	7.673512	0.00256235749831442	0.0333922375940723	0.00152060642365419
Classical complement pathway - Protein palmitoylation	Classical complement pathway	Protein palmitoylation	TME vs TME	6.650337	0.00617843351737863	0.0929040713017248	0.00770438451966876
Classical complement pathway - Proteolysis of elastic fibers	Classical complement pathway	Proteolysis of elastic fibers	TME vs TME	6.650337	0.0280570850105316	0.421889694047062	0.0269727966166455
Classical complement pathway - Proteolysis of elastic fibers	Classical complement pathway	Proteolysis of elastic fibers	FME vs FME	7.673512	0.0307728816268852	0.401027325584029	0.0244114642839965
Classical complement pathway - Proteolysis of fibril-forming collagen	Classical complement pathway	Proteolysis of fibril-forming collagen	IME vs IME	8.637094	0.909001461661349	10.5243904353054	0.589950569343225
Classical complement pathway - Proteolysis of fibril-forming collagen	Classical complement pathway	Proteolysis of fibril-forming collagen	TME vs TME	6.650337	0.137355626521488	2.06539357980493	0.135111829182254
Classical complement pathway - Proteolysis of fibril-forming collagen	Classical complement pathway	Proteolysis of fibril-forming collagen	FME vs FME	7.673512	0.093984143839112	1.2247864957234	0.0813807042005748
Classical complement pathway - Proteolysis of fibril-forming collagen	Classical complement pathway	Proteolysis of fibril-forming collagen	GME vs GME	7.102896	0.0994546593841862	1.40019876910547	0.116411706688783
Classical complement pathway - Proteolysis of fibronectin	Classical complement pathway	Proteolysis of fibronectin	TME vs TME	6.650337	0.0748625187427036	1.12569517168645	0.0751254536492984
Classical complement pathway - Proteolysis of fibronectin	Classical complement pathway	Proteolysis of fibronectin	FME vs FME	7.673512	0.0305421930306535	0.398021028289182	0.0223170942569348
Classical complement pathway - Quiescence- and senescence-associated cell cycle arrest	Classical complement pathway	Quiescence- and senescence-associated cell cycle arrest	TME vs TME	6.650337	0.0427014686810307	0.642094841657212	0.043623337462148
Classical complement pathway - Quiescence- and senescence-associated cell cycle arrest	Classical complement pathway	Quiescence- and senescence-associated cell cycle arrest	IME vs IME	8.637094	0.300250271568454	3.47628823447386	0.833333333333333
Classical complement pathway - Quiescence- and senescence-associated cell cycle arrest	Classical complement pathway	Quiescence- and senescence-associated cell cycle arrest	FME vs FME	7.673512	0.0404292072634159	0.526867033803072	0.0281269121597965
Classical complement pathway - Regulation of actin dynamics during macropinocytosis	Classical complement pathway	Regulation of actin dynamics during macropinocytosis	TME vs TME	6.650337	0.0192310927899273	0.289174725396014	0.0182843152670087
Classical complement pathway - Regulation of actin dynamics during macropinocytosis	Classical complement pathway	Regulation of actin dynamics during macropinocytosis	FME vs FME	7.673512	0.0345938188150001	0.45082117460841	0.0231802454637981
Classical complement pathway - Regulation of coagulation cascade	Classical complement pathway	Regulation of coagulation cascade	TME vs TME	6.650337	0.478635366684131	7.19715994497196	0.471068670493226
Classical complement pathway - Regulation of coagulation cascade	Classical complement pathway	Regulation of coagulation cascade	FME vs FME	7.673512	0.412592110622256	5.37683512015838	0.379740997178023
Classical complement pathway - Regulation of coagulation cascade	Classical complement pathway	Regulation of coagulation cascade	GME vs GME	7.102896	0.248636648460466	3.50049692276369	0.291029266721957
Classical complement pathway - Restriction point	Classical complement pathway	Restriction point	TME vs TME	6.650337	0.00653289408767769	0.0982340356048263	0.00658108873726976
Classical complement pathway - Restriction point	Classical complement pathway	Restriction point	FME vs FME	7.673512	0.00256936916383794	0.0334836125100415	0.00188064701899082
Classical complement pathway - Scavenger receptor-mediated initiation of cargo uptake	Classical complement pathway	Scavenger receptor-mediated initiation of cargo uptake	TME vs TME	6.650337	0.122496826877886	1.84196429507372	0.119971847650965
Classical complement pathway - Scavenger receptor-mediated initiation of cargo uptake	Classical complement pathway	Scavenger receptor-mediated initiation of cargo uptake	FME vs FME	7.673512	0.115945951890362	1.51098930424062	0.0934149246828336
Classical complement pathway - Scavenger receptor-mediated initiation of cargo uptake	Classical complement pathway	Scavenger receptor-mediated initiation of cargo uptake	GME vs GME	7.102896	0.0924220695563784	1.30118859018081	0.0522277041907174
Classical complement pathway - Serine and glycine metabolism	Classical complement pathway	Serine and glycine metabolism	TME vs TME	6.650337	0.0149733135439095	0.225151211094791	0.0150538842811125
Classical complement pathway - Serine and glycine metabolism	Classical complement pathway	Serine and glycine metabolism	FME vs FME	7.673512	0.00512862480426101	0.0668354271827381	0.0043434172645662
Classical complement pathway - SMAD signaling cascade	Classical complement pathway	SMAD signaling cascade	TME vs TME	6.650337	9.21763687402496e-05	0.00138604063792072	8.18962657032182e-05
Classical complement pathway - Smooth muscle thin myofilament organization	Classical complement pathway	Smooth muscle thin myofilament organization	TME vs TME	6.650337	0.00172395135587476	0.0259227681638706	0.00229170505620443
Classical complement pathway - Smooth muscle thin myofilament organization	Classical complement pathway	Smooth muscle thin myofilament organization	FME vs FME	7.673512	0.0050841594269201	0.0662559614189427	0.00297258929541176
Classical complement pathway - Stress fiber assembly, organization and upstream regulation	Classical complement pathway	Stress fiber assembly, organization and upstream regulation	FME vs FME	7.673512	0.0129368149151726	0.168590525577385	0.00985194025627018
Classical complement pathway - Stress fiber assembly, organization and upstream regulation	Classical complement pathway	Stress fiber assembly, organization and upstream regulation	TME vs TME	6.650337	0.00868895696489627	0.130654392433575	0.00808033924581043
Classical complement pathway - Telomere replication support and maintenance	Classical complement pathway	Telomere replication support and maintenance	TME vs TME	6.650337	0.0241244088532602	0.362754700509614	0.0225089725334282
Classical complement pathway - Telomere replication support and maintenance	Classical complement pathway	Telomere replication support and maintenance	FME vs FME	7.673512	0.00424590923976241	0.0553320175776721	0.00304069304088582
Classical complement pathway - Thioredoxin-dependent peroxiredoxin-mediated peroxide detoxification	Classical complement pathway	Thioredoxin-dependent peroxiredoxin-mediated peroxide detoxification	TME vs TME	6.650337	0.00877353153232829	0.131926126056817	0.00849603560030523
Classical complement pathway - Tight junction organization	Classical complement pathway	Tight junction organization	TME vs TME	6.650337	0.0197059217963076	0.296314649737807	0.0187136722096828
Classical complement pathway - Tight junction organization	Classical complement pathway	Tight junction organization	FME vs FME	7.673512	0.0284736086792633	0.371063564238814	0.0266613374698308
Classical complement pathway - Transcription by RNA polymerase III	Classical complement pathway	Transcription by RNA polymerase III	FME vs FME	7.673512	0.00504479051289572	0.0657429119589093	0.00328035785177213
Classical complement pathway - Transcription initiation by general transcription factors	Classical complement pathway	Transcription initiation by general transcription factors	FME vs FME	7.673512	0.0639958329021536	0.833983571263967	0.0474812420054779
Classical complement pathway - Transcription initiation by general transcription factors	Classical complement pathway	Transcription initiation by general transcription factors	TME vs TME	6.650337	0.0458916887537505	0.690065647245795	0.0469924074166846
Classical complement pathway - Transcription regulation by chromatin remodeling	Classical complement pathway	Transcription regulation by chromatin remodeling	TME vs TME	6.650337	0.00292082904865612	0.0439200178221919	0.00340476495031538
Classical complement pathway - U1 and U2 snRNP recruitment and pre-spliceosome assembly	Classical complement pathway	U1 and U2 snRNP recruitment and pre-spliceosome assembly	TME vs TME	6.650337	0.000227165551771576	0.00341585040281155	0.000201830557016508
Classical complement pathway - U1 and U2 snRNP recruitment and pre-spliceosome assembly	Classical complement pathway	U1 and U2 snRNP recruitment and pre-spliceosome assembly	FME vs FME	7.673512	0.00168159683763191	0.0219143039863031	0.00109345261725738
Classical complement pathway - U4-U6 di-snRNP-selective component synthesis	Classical complement pathway	U4-U6 di-snRNP-selective component synthesis	TME vs TME	6.650337	0.000799012006792145	0.0120146098911891	0.000734616483829855
Classical complement pathway - Vesicle biogenesis at cis-Golgi	Classical complement pathway	Vesicle biogenesis at cis-Golgi	TME vs TME	6.650337	0.0234257945876493	0.352249754658509	0.0230465408848492
Classical complement pathway - Vesicle biogenesis at ER membrane	Classical complement pathway	Vesicle biogenesis at ER membrane	TME vs TME	6.650337	0.0167723886136259	0.25220360197736	0.0155315351437025
Classical complement pathway - Vesicle biogenesis at ER membrane	Classical complement pathway	Vesicle biogenesis at ER membrane	FME vs FME	7.673512	0.0132429715921451	0.172580310962603	0.00953597079956158
Classical complement pathway - Vesicle fusion with cis-Golgi	Classical complement pathway	Vesicle fusion with cis-Golgi	TME vs TME	6.650337	0.0573141994126443	0.861824029320095	0.0554867675039491
Classical complement pathway - Vesicle fusion with cis-Golgi	Classical complement pathway	Vesicle fusion with cis-Golgi	FME vs FME	7.673512	0.0172754083665607	0.225130389139804	0.0187830148690841
Classical complement pathway - Vesicle fusion with plasma membrane	Classical complement pathway	Vesicle fusion with plasma membrane	TME vs TME	6.650337	0.0158185458062913	0.237860827237777	0.0149135448980711
Classical complement pathway - Vesicle fusion with plasma membrane	Classical complement pathway	Vesicle fusion with plasma membrane	FME vs FME	7.673512	0.00512862268871265	0.0668353996132465	0.00426107820725254
Classical complement pathway - Vesicle tethering at plasma membrane	Classical complement pathway	Vesicle tethering at plasma membrane	TME vs TME	6.650337	0.0153672896830603	0.231075364396739	0.0153733853286963
Classical complement pathway - Vesicle tethering at plasma membrane	Classical complement pathway	Vesicle tethering at plasma membrane	FME vs FME	7.673512	0.00513801072619794	0.0669577430327175	0.00743854081261177
Classical complement pathway - Z-disc organization	Classical complement pathway	Z-disc organization	TME vs TME	6.650337	0.00455580783537874	0.0685049203466318	0.00462998987117144
Clathrin-mediated endocytosis - Actin biosynthesis and recycling	Clathrin-mediated endocytosis	Actin biosynthesis and recycling	TME vs TME	5.595423	0.0201187862563917	0.359557936531095	0.0195336540817869
Clathrin-mediated endocytosis - Actin filament branching	Clathrin-mediated endocytosis	Actin filament branching	TME vs TME	5.595423	0.0747753117569329	1.33636574573431	0.0784448836732706
Clathrin-mediated endocytosis - Actin filament bundling and crosslinking	Clathrin-mediated endocytosis	Actin filament bundling and crosslinking	TME vs TME	5.595423	0.00153714112969876	0.0274714033793154	0.00138587768776159
Clathrin-mediated endocytosis - Actin filament capping	Clathrin-mediated endocytosis	Actin filament capping	TME vs TME	5.595423	0.0043952106828045	0.07855011050811	0.00396360636788129
Clathrin-mediated endocytosis - Acyl CoA hydrolysis	Clathrin-mediated endocytosis	Acyl CoA hydrolysis	TME vs TME	5.595423	0.00265472616198067	0.0474446046939652	0.00239426655971142
Clathrin-mediated endocytosis - Adherens junction organization	Clathrin-mediated endocytosis	Adherens junction organization	TME vs TME	5.595423	0.05149233518674	0.920258188091726	0.048474899773746
Clathrin-mediated endocytosis - Amyloid precursor protein cleavage	Clathrin-mediated endocytosis	Amyloid precursor protein cleavage	TME vs TME	5.595423	0.00644908215058408	0.115256389775842	0.00611471659312305
Clathrin-mediated endocytosis - Antigen presentation via MHC class I molecules	Clathrin-mediated endocytosis	Antigen presentation via MHC class I molecules	TME vs TME	5.595423	0.00521132200400754	0.0931354487532641	0.005188936729115
Clathrin-mediated endocytosis - Antigen presentation via MHC class I molecules	Clathrin-mediated endocytosis	Antigen presentation via MHC class I molecules	GME vs GME	6.25039	0.249717512469306	3.99523127604891	0.333333333333333
Clathrin-mediated endocytosis - Aspartate and arginine metabolism	Clathrin-mediated endocytosis	Aspartate and arginine metabolism	TME vs TME	5.595423	0.000661870662221807	0.0118287876080664	0.000804206172092591
Clathrin-mediated endocytosis - Assembly and maturation of respiratory chain complexes	Clathrin-mediated endocytosis	Assembly and maturation of respiratory chain complexes	TME vs TME	5.595423	0.00858829957610669	0.1534879507413	0.00776991565119114
Clathrin-mediated endocytosis - Base excision repair	Clathrin-mediated endocytosis	Base excision repair	TME vs TME	5.595423	0.000661870662221807	0.0118287876080664	0.000716401842079183
Clathrin-mediated endocytosis - Biogenesis of mitochondrial-derived vesicles	Clathrin-mediated endocytosis	Biogenesis of mitochondrial-derived vesicles	TME vs TME	5.595423	0.107727608171648	1.92528097908105	0.104806069223967
Clathrin-mediated endocytosis - Biogenesis of mitochondrial-derived vesicles	Clathrin-mediated endocytosis	Biogenesis of mitochondrial-derived vesicles	GME vs GME	6.25039	1.24993135170798	19.9976556705114	1.66666666666667
Clathrin-mediated endocytosis - Biosynthesis and Golgi import of UDP-activated sugars for glycan synthesis	Clathrin-mediated endocytosis	Biosynthesis and Golgi import of UDP-activated sugars for glycan synthesis	TME vs TME	5.595423	0.00322698089111161	0.0576717986685079	0.00357545242251561
Clathrin-mediated endocytosis - Bridge-mediated phospholipid transfer at organelle contact sites	Clathrin-mediated endocytosis	Bridge-mediated phospholipid transfer at organelle contact sites	TME vs TME	5.595423	0.00265435354541137	0.0474379453834547	0.00239332043911655
Clathrin-mediated endocytosis - Canonical WNT receptor signaling	Clathrin-mediated endocytosis	Canonical WNT receptor signaling	TME vs TME	5.595423	0.00397522875340188	0.0710442980802664	0.00408316920828046
Clathrin-mediated endocytosis - Cardiomyocyte pacemaker current generation	Clathrin-mediated endocytosis	Cardiomyocyte pacemaker current generation	TME vs TME	5.595423	0.00395128072983681	0.0706163049683897	0.00371984510414041
Clathrin-mediated endocytosis - Carrier-mediated chloride transmembrane transport	Clathrin-mediated endocytosis	Carrier-mediated chloride transmembrane transport	TME vs TME	5.595423	0.00335824715667845	0.0600177566692477	0.00315442273743158
Clathrin-mediated endocytosis - Carrier-mediated sodium transmembrane transport	Clathrin-mediated endocytosis	Carrier-mediated sodium transmembrane transport	TME vs TME	5.595423	0.0396800049630019	0.709151164698511	0.0405705498231174
Clathrin-mediated endocytosis - Catalytic spliceosome activation	Clathrin-mediated endocytosis	Catalytic spliceosome activation	TME vs TME	5.595423	0.00122989072598622	0.0219803006980028	0.00110926668859009
Clathrin-mediated endocytosis - Cell polarity establishment	Clathrin-mediated endocytosis	Cell polarity establishment	TME vs TME	5.595423	0.00255616442321726	0.0456831338497968	0.00370826105019722
Clathrin-mediated endocytosis - Cellular uptake and export of free and transferrin-bound iron	Clathrin-mediated endocytosis	Cellular uptake and export of free and transferrin-bound iron	TME vs TME	5.595423	0.290167889696447	5.18580824594679	0.289442168467253
Clathrin-mediated endocytosis - Cellular uptake and export of free and transferrin-bound iron	Clathrin-mediated endocytosis	Cellular uptake and export of free and transferrin-bound iron	FME vs FME	6	0.429764210445234	7.1627368407539	0.395841393329694
Clathrin-mediated endocytosis - Cellular urate import and export	Clathrin-mediated endocytosis	Cellular urate import and export	TME vs TME	5.595423	0.0263913506336638	0.471659644631597	0.0271780891267564
Clathrin-mediated endocytosis - Cellular xenobiotic uptake and efflux	Clathrin-mediated endocytosis	Cellular xenobiotic uptake and efflux	TME vs TME	5.595423	0.00329022126474599	0.058802014873385	0.00325336391848059
Clathrin-mediated endocytosis - Chaperone-mediated autophagy	Clathrin-mediated endocytosis	Chaperone-mediated autophagy	TME vs TME	5.595423	0.273766423515137	4.89268532784019	0.277795883819242
Clathrin-mediated endocytosis - Chaperone-mediated autophagy	Clathrin-mediated endocytosis	Chaperone-mediated autophagy	FME vs FME	6	0.285975428680668	4.7662571446778	0.312780054926027
Clathrin-mediated endocytosis - Chaperone-mediated regulation of steroid nuclear receptors	Clathrin-mediated endocytosis	Chaperone-mediated regulation of steroid nuclear receptors	TME vs TME	5.595423	0.0245503587016871	0.438757895400992	0.0250341545012932
Clathrin-mediated endocytosis - Chondroitin sulfate and dermatan sulfate chain biosynthesis	Clathrin-mediated endocytosis	Chondroitin sulfate and dermatan sulfate chain biosynthesis	TME vs TME	5.595423	0.0107100736999707	0.191407769364516	0.0102293454374596
Clathrin-mediated endocytosis - Ciliary transition zone organization	Clathrin-mediated endocytosis	Ciliary transition zone organization	TME vs TME	5.595423	0.00266261538695391	0.0475855989575384	0.00239829378761815
Clathrin-mediated endocytosis - Clathrin-mediated endocytosis	Clathrin-mediated endocytosis	Clathrin-mediated endocytosis	TME vs TME	5.595423	0.177982907443591	3.18086618758581	0.166620516628745
Clathrin-mediated endocytosis - Clathrin-mediated endosomal vesicle biogenesis for retrograde transport to the TGN	Clathrin-mediated endocytosis	Clathrin-mediated endosomal vesicle biogenesis for retrograde transport to the TGN	TME vs TME	5.595423	0.253798882820268	4.53583041431046	0.241230410025721
Clathrin-mediated endocytosis - Clathrin-mediated endosomal vesicle biogenesis for retrograde transport to the TGN	Clathrin-mediated endocytosis	Clathrin-mediated endosomal vesicle biogenesis for retrograde transport to the TGN	FME vs FME	6	0.188997485270691	3.14995808784485	0.17407924179599
Clathrin-mediated endocytosis - Clathrin-mediated vesicle traffic from TGN to endosomal lysosomal system	Clathrin-mediated endocytosis	Clathrin-mediated vesicle traffic from TGN to endosomal lysosomal system	TME vs TME	5.595423	0.162651555233657	2.90686807981805	0.156092709001009
Clathrin-mediated endocytosis - Clathrin-mediated vesicle traffic from TGN to endosomal lysosomal system	Clathrin-mediated endocytosis	Clathrin-mediated vesicle traffic from TGN to endosomal lysosomal system	FME vs FME	6	0.282831943775848	4.71386572959747	0.309341929539783
Clathrin-mediated endocytosis - Cobalamin metabolism	Clathrin-mediated endocytosis	Cobalamin metabolism	TME vs TME	5.595423	0.00557837142279371	0.0996952645364734	0.00513009189998366
Clathrin-mediated endocytosis - Cofactor-mediated transcriptional regulation of multiple nuclear receptors	Clathrin-mediated endocytosis	Cofactor-mediated transcriptional regulation of multiple nuclear receptors	TME vs TME	5.595423	0.00265435136516933	0.0474379064187121	0.00239141560966312
Clathrin-mediated endocytosis - Contractile ring assembly and constriction	Clathrin-mediated endocytosis	Contractile ring assembly and constriction	TME vs TME	5.595423	0.000663611194472824	0.0118598939669027	0.000598503309434309
Clathrin-mediated endocytosis - COP9 signalosome-mediated regulation of cullin-RING ubiquitin ligases	Clathrin-mediated endocytosis	COP9 signalosome-mediated regulation of cullin-RING ubiquitin ligases	TME vs TME	5.595423	0.00114548927398356	0.0204718989715983	0.00106684633230506
Clathrin-mediated endocytosis - Cortical cytoskeleton dynamics	Clathrin-mediated endocytosis	Cortical cytoskeleton dynamics	TME vs TME	5.595423	0.0191025765661752	0.341396490077979	0.0192521607000212
Clathrin-mediated endocytosis - Co-translational ER protein import and insertion into ER membrane	Clathrin-mediated endocytosis	Co-translational ER protein import and insertion into ER membrane	TME vs TME	5.595423	0.0576295751668561	1.02994141227458	0.0545732778825843
Clathrin-mediated endocytosis - Cytosolic protein folding	Clathrin-mediated endocytosis	Cytosolic protein folding	TME vs TME	5.595423	0.204813620906581	3.66037801526105	0.212709279176866
Clathrin-mediated endocytosis - Cytosolic protein folding	Clathrin-mediated endocytosis	Cytosolic protein folding	FME vs FME	6	0.27776480607166	4.62941343452766	0.295660693594934
Clathrin-mediated endocytosis - Desmosome organization	Clathrin-mediated endocytosis	Desmosome organization	TME vs TME	5.595423	0.0840068789249812	1.50135001464552	0.0843003448409932
Clathrin-mediated endocytosis - Dystrophin or utrophin complex-mediated coupling between cytoskeleton and ECM	Clathrin-mediated endocytosis	Dystrophin or utrophin complex-mediated coupling between cytoskeleton and ECM	TME vs TME	5.595423	0.0117504521631907	0.210001154108485	0.0107149756544671
Clathrin-mediated endocytosis - Early endocytic vesicle and endosome tethering	Clathrin-mediated endocytosis	Early endocytic vesicle and endosome tethering	TME vs TME	5.595423	0.162860546831819	2.91060312560212	0.162055953571242
Clathrin-mediated endocytosis - Early endosome dynamics	Clathrin-mediated endocytosis	Early endosome dynamics	TME vs TME	5.595423	0.0533213818044325	0.952946453640934	0.052252791487588
Clathrin-mediated endocytosis - Endogenous control of complement activity	Clathrin-mediated endocytosis	Endogenous control of complement activity	TME vs TME	5.595423	0.00744853370375907	0.133118338978082	0.00688523012816231
Clathrin-mediated endocytosis - Endoplasmic reticulum contact site-mediated cholesterol transfer	Clathrin-mediated endocytosis	Endoplasmic reticulum contact site-mediated cholesterol transfer	TME vs TME	5.595423	0.191235576544747	3.41771458861831	0.203387962452477
Clathrin-mediated endocytosis - Endoplasmic reticulum contact site-mediated cholesterol transfer	Clathrin-mediated endocytosis	Endoplasmic reticulum contact site-mediated cholesterol transfer	FME vs FME	6	0.22950114251041	3.82501904184017	0.251012404426355
Clathrin-mediated endocytosis - Endoplasmic reticulum-endosome and lysosome contact site formation	Clathrin-mediated endocytosis	Endoplasmic reticulum-endosome and lysosome contact site formation	TME vs TME	5.595423	0.000875941567716078	0.0156546095075565	0.000789841003549813
Clathrin-mediated endocytosis - Endosomal recycling to plasma membrane	Clathrin-mediated endocytosis	Endosomal recycling to plasma membrane	TME vs TME	5.595423	0.076426764887344	1.36588010471607	0.0718141430619682
Clathrin-mediated endocytosis - Endosomal sorting for retrograde clathrin-independent transport to the TGN	Clathrin-mediated endocytosis	Endosomal sorting for retrograde clathrin-independent transport to the TGN	TME vs TME	5.595423	0.0101289795575876	0.181022599598164	0.00913326607366948
Clathrin-mediated endocytosis - Endothelial support of leukocyte rolling and transmigration	Clathrin-mediated endocytosis	Endothelial support of leukocyte rolling and transmigration	TME vs TME	5.595423	0.00066358922490624	0.0118595013322811	0.000624166747632225
Clathrin-mediated endocytosis - Epidermal growth factor induced EGF receptor signaling	Clathrin-mediated endocytosis	Epidermal growth factor induced EGF receptor signaling	TME vs TME	5.595423	0.000438783002492343	0.00784182052289276	0.000395305064875617
Clathrin-mediated endocytosis - ERK 1 2 signaling cascade	Clathrin-mediated endocytosis	ERK 1 2 signaling cascade	TME vs TME	5.595423	0.000437970783858039	0.00782730475377823	0.00039449280404206
Clathrin-mediated endocytosis - Eukaryotic kinetochore assembly	Clathrin-mediated endocytosis	Eukaryotic kinetochore assembly	TME vs TME	5.595423	0.00198561280721717	0.0354863774888956	0.00179103963496596
Clathrin-mediated endocytosis - Excitatory postsynaptic machinery organization	Clathrin-mediated endocytosis	Excitatory postsynaptic machinery organization	TME vs TME	5.595423	0.00718478489303569	0.128404685930742	0.00800550340900944
Clathrin-mediated endocytosis - Exosome secretion	Clathrin-mediated endocytosis	Exosome secretion	TME vs TME	5.595423	0.00506580365378966	0.0905347810457314	0.00456522510464225
Clathrin-mediated endocytosis - Farnesyl pyrophosphate biosynthesis in the mevalonate pathway	Clathrin-mediated endocytosis	Farnesyl pyrophosphate biosynthesis in the mevalonate pathway	TME vs TME	5.595423	0.0828168899601796	1.48008282828417	0.0911492445623698
Clathrin-mediated endocytosis - Fibrinolysis	Clathrin-mediated endocytosis	Fibrinolysis	TME vs TME	5.595423	0.00079051150577853	0.0141278247206149	0.000712887764651762
Clathrin-mediated endocytosis - Filopodium assembly, organization and upstream regulation	Clathrin-mediated endocytosis	Filopodium assembly, organization and upstream regulation	TME vs TME	5.595423	0.192382242138708	3.43820751048754	0.201895969410932
Clathrin-mediated endocytosis - Filopodium assembly, organization and upstream regulation	Clathrin-mediated endocytosis	Filopodium assembly, organization and upstream regulation	FME vs FME	6	0.0472493713176729	0.787489521961215	0.0435198104489976
Clathrin-mediated endocytosis - Focal adhesion organization	Clathrin-mediated endocytosis	Focal adhesion organization	TME vs TME	5.595423	0.0122745824417228	0.219368279889376	0.0112611318415835
Clathrin-mediated endocytosis - Focal adhesion organization	Clathrin-mediated endocytosis	Focal adhesion organization	FME vs FME	6	0.0714938276790816	1.19156379465136	0.0658505656709798
Clathrin-mediated endocytosis - Fusion of late endosomes with lysosomes	Clathrin-mediated endocytosis	Fusion of late endosomes with lysosomes	TME vs TME	5.595423	0.0322770126733326	0.576846730529007	0.0300622105225051
Clathrin-mediated endocytosis - G protein regulated RHO signaling cascade	Clathrin-mediated endocytosis	G protein regulated RHO signaling cascade	TME vs TME	5.595423	0.0104054911875848	0.185964346572441	0.0105558698728164
Clathrin-mediated endocytosis - G protein regulated RHO signaling cascade	Clathrin-mediated endocytosis	G protein regulated RHO signaling cascade	FME vs FME	6	0.0714393833432334	1.19065638905389	0.0781354340443324
Clathrin-mediated endocytosis - G protein-regulated phospholipase C beta signaling cascade	Clathrin-mediated endocytosis	G protein-regulated phospholipase C beta signaling cascade	TME vs TME	5.595423	0.154616651457238	2.76327028096191	0.161328442666487
Clathrin-mediated endocytosis - G protein-regulated phospholipase C beta signaling cascade	Clathrin-mediated endocytosis	G protein-regulated phospholipase C beta signaling cascade	GME vs GME	6.25039	0.499435024938611	7.99046255209781	0.666666666666667
Clathrin-mediated endocytosis - gamma-tubulin ring complex-mediated microtubule nucleation	Clathrin-mediated endocytosis	gamma-tubulin ring complex-mediated microtubule nucleation	TME vs TME	5.595423	0.001990763523877	0.0355784298140341	0.00179544636702411
Clathrin-mediated endocytosis - Generation of electrochemical gradients by Na-K-ATPase	Clathrin-mediated endocytosis	Generation of electrochemical gradients by Na-K-ATPase	TME vs TME	5.595423	0.272438998451122	4.86896191774803	0.261525611830717
Clathrin-mediated endocytosis - Generation of electrochemical gradients by Na-K-ATPase	Clathrin-mediated endocytosis	Generation of electrochemical gradients by Na-K-ATPase	GME vs GME	6.25039	1.49830759455687	23.9714279696383	0.999085373360195
Clathrin-mediated endocytosis - Glycogen synthesis and glycogenolysis	Clathrin-mediated endocytosis	Glycogen synthesis and glycogenolysis	TME vs TME	5.595423	0.000662376170802235	0.0118378219314973	0.000597511307026938
Clathrin-mediated endocytosis - GPI-anchor synthesis and attachment to protein	Clathrin-mediated endocytosis	GPI-anchor synthesis and attachment to protein	TME vs TME	5.595423	0.00137582244803517	0.0245883560839325	0.00164079444740151
Clathrin-mediated endocytosis - Hedgehog receptor signaling	Clathrin-mediated endocytosis	Hedgehog receptor signaling	TME vs TME	5.595423	0.00249302051881568	0.0445546417190185	0.00224845242838595
Clathrin-mediated endocytosis - Heme synthesis	Clathrin-mediated endocytosis	Heme synthesis	TME vs TME	5.595423	0.00418458276727612	0.0747858208676666	0.00460377493374512
Clathrin-mediated endocytosis - Hemidesmosome organization	Clathrin-mediated endocytosis	Hemidesmosome organization	TME vs TME	5.595423	0.0222924038638816	0.398404288979839	0.0232651050086808
Clathrin-mediated endocytosis - Hippo signaling	Clathrin-mediated endocytosis	Hippo signaling	TME vs TME	5.595423	0.00653971823219278	0.116876215249565	0.00638542173115049
Clathrin-mediated endocytosis - Initiation of lipoprotein clearance	Clathrin-mediated endocytosis	Initiation of lipoprotein clearance	TME vs TME	5.595423	0.0192411645799601	0.343873300539078	0.0220275687979938
Clathrin-mediated endocytosis - Initiation of miRNA- and siRNA-mediated mRNA silencing	Clathrin-mediated endocytosis	Initiation of miRNA- and siRNA-mediated mRNA silencing	TME vs TME	5.595423	0.0287947989792953	0.514613474783244	0.0283088458790203
Clathrin-mediated endocytosis - Initiation of phagocytosis via Ig receptors	Clathrin-mediated endocytosis	Initiation of phagocytosis via Ig receptors	TME vs TME	5.595423	0.0105636115136533	0.188790233653315	0.00992073194129962
Clathrin-mediated endocytosis - Inositol metabolism and transport	Clathrin-mediated endocytosis	Inositol metabolism and transport	TME vs TME	5.595423	0.276612196479542	4.94354427339872	0.264081645473498
Clathrin-mediated endocytosis - Inositol metabolism and transport	Clathrin-mediated endocytosis	Inositol metabolism and transport	FME vs FME	6	0.147939694744989	2.46566157908315	0.148629311295333
Clathrin-mediated endocytosis - Integrin costamere-mediated coupling between cytoskeleton and ECM	Clathrin-mediated endocytosis	Integrin costamere-mediated coupling between cytoskeleton and ECM	TME vs TME	5.595423	0.0200245877439396	0.357874444180715	0.0206621248893346
Clathrin-mediated endocytosis - Integrin-extracellular matrix interaction and signaling	Clathrin-mediated endocytosis	Integrin-extracellular matrix interaction and signaling	TME vs TME	5.595423	0.00238384003223648	0.0426033952589392	0.0021487816889754
Clathrin-mediated endocytosis - Intercellular bridge abscission	Clathrin-mediated endocytosis	Intercellular bridge abscission	TME vs TME	5.595423	0.0841390290055896	1.50371176796853	0.0795507425831289
Clathrin-mediated endocytosis - Intercellular bridge and midbody assembly and organization	Clathrin-mediated endocytosis	Intercellular bridge and midbody assembly and organization	TME vs TME	5.595423	0.0111801887291519	0.199809548063812	0.0101063554587289
Clathrin-mediated endocytosis - Intra-golgi vesicle tethering	Clathrin-mediated endocytosis	Intra-golgi vesicle tethering	TME vs TME	5.595423	0.0130135801761308	0.232575463319762	0.0139833580717291
Clathrin-mediated endocytosis - JAK-STAT signaling pathway	Clathrin-mediated endocytosis	JAK-STAT signaling pathway	TME vs TME	5.595423	0.0114396118579545	0.20444589360136	0.0108330853880493
Clathrin-mediated endocytosis - Late endosome dynamics	Clathrin-mediated endocytosis	Late endosome dynamics	TME vs TME	5.595423	0.0223376110522489	0.399212220589558	0.0202616456938326
Clathrin-mediated endocytosis - Leukocyte rolling on and transmigration through endothelium	Clathrin-mediated endocytosis	Leukocyte rolling on and transmigration through endothelium	TME vs TME	5.595423	0.00132717568258467	0.0237189532093561	0.001196964217883
Clathrin-mediated endocytosis - Microtubule plus-end tracking	Clathrin-mediated endocytosis	Microtubule plus-end tracking	TME vs TME	5.595423	0.000663681540495167	0.0118611511734913	0.000598605567592123
Clathrin-mediated endocytosis - Microtubule-based retrograde vesicle and organelle transport	Clathrin-mediated endocytosis	Microtubule-based retrograde vesicle and organelle transport	TME vs TME	5.595423	0.0724138729256094	1.29416269915811	0.0691955774151562
Clathrin-mediated endocytosis - Microtubule-based retrograde vesicle and organelle transport	Clathrin-mediated endocytosis	Microtubule-based retrograde vesicle and organelle transport	FME vs FME	6	0.358123786337919	5.96872977229865	0.391690915817003
Clathrin-mediated endocytosis - Microvillus assembly and organization	Clathrin-mediated endocytosis	Microvillus assembly and organization	TME vs TME	5.595423	0.0195246594678246	0.34893985055848	0.0178380547188866
Clathrin-mediated endocytosis - Microvillus assembly and organization	Clathrin-mediated endocytosis	Microvillus assembly and organization	FME vs FME	6	0.0714938866612355	1.19156477768726	0.0658506199974626
Clathrin-mediated endocytosis - Mitochondrial ATP-synthesis coupled to proton gradient	Clathrin-mediated endocytosis	Mitochondrial ATP-synthesis coupled to proton gradient	TME vs TME	5.595423	0.00779138753214766	0.139245737196651	0.00778874559204759
Clathrin-mediated endocytosis - Mitochondrial coupling to microtubule transport system	Clathrin-mediated endocytosis	Mitochondrial coupling to microtubule transport system	TME vs TME	5.595423	0.00507776605109287	0.0907485700305883	0.00478442657295263
Clathrin-mediated endocytosis - Mitochondrial fission	Clathrin-mediated endocytosis	Mitochondrial fission	TME vs TME	5.595423	0.0699777549804553	1.25062500606156	0.0675922760724963
Clathrin-mediated endocytosis - Mitochondrial fusion	Clathrin-mediated endocytosis	Mitochondrial fusion	TME vs TME	5.595423	0.0143368370883541	0.256224381241357	0.0185290449460574
Clathrin-mediated endocytosis - Mitochondrial iron-sulfur protein assembly	Clathrin-mediated endocytosis	Mitochondrial iron-sulfur protein assembly	TME vs TME	5.595423	0.00584409074452756	0.104444134065753	0.0053304009655573
Clathrin-mediated endocytosis - Mitochondrial translation elongation	Clathrin-mediated endocytosis	Mitochondrial translation elongation	TME vs TME	5.595423	0.0221946125755459	0.396656587433801	0.0208011075034207
Clathrin-mediated endocytosis - Neuregulin receptor signaling	Clathrin-mediated endocytosis	Neuregulin receptor signaling	TME vs TME	5.595423	0.0578795788017579	1.03440941496346	0.0645535915814087
Clathrin-mediated endocytosis - Nonsense-mediated mRNA decay pathway	Clathrin-mediated endocytosis	Nonsense-mediated mRNA decay pathway	TME vs TME	5.595423	0.00106314097070091	0.0190001906076934	0.000958962243256158
Clathrin-mediated endocytosis - Notch signaling in receiving cell	Clathrin-mediated endocytosis	Notch signaling in receiving cell	TME vs TME	5.595423	0.00966371257277587	0.172707463940226	0.00945206628304994
Clathrin-mediated endocytosis - Nuclear Drosha-mediated microRNA processing	Clathrin-mediated endocytosis	Nuclear Drosha-mediated microRNA processing	TME vs TME	5.595423	0.0104858149401944	0.187399872671018	0.0118682980554911
Clathrin-mediated endocytosis - Nucleosome assembly	Clathrin-mediated endocytosis	Nucleosome assembly	TME vs TME	5.595423	0.00145649219660551	0.0260300657361347	0.00158729927136187
Clathrin-mediated endocytosis - Nucleotide excision repair	Clathrin-mediated endocytosis	Nucleotide excision repair	TME vs TME	5.595423	0.00220535709574952	0.0394135926768438	0.00245329230745986
Clathrin-mediated endocytosis - Phase I biotransformation via alcohol and aldehyde dehydrogenases	Clathrin-mediated endocytosis	Phase I biotransformation via alcohol and aldehyde dehydrogenases	TME vs TME	5.595423	0.00860539391087058	0.153793456434126	0.00795265784842397
Clathrin-mediated endocytosis - Phase II biotransformation via glucuronidation	Clathrin-mediated endocytosis	Phase II biotransformation via glucuronidation	TME vs TME	5.595423	0.0100551630183813	0.179703368796632	0.00922046918541036
Clathrin-mediated endocytosis - Phospholipid translocation from outer to inner membrane leaflets	Clathrin-mediated endocytosis	Phospholipid translocation from outer to inner membrane leaflets	TME vs TME	5.595423	0.000707041924429242	0.0126360771544052	0.000637672839911019
Clathrin-mediated endocytosis - Polyubiquitination of retrotranslocated misfolded proteins	Clathrin-mediated endocytosis	Polyubiquitination of retrotranslocated misfolded proteins	TME vs TME	5.595423	0.00175101965409756	0.0312937870917879	0.00157890310431687
Clathrin-mediated endocytosis - Procollagen processing in the ER	Clathrin-mediated endocytosis	Procollagen processing in the ER	TME vs TME	5.595423	0.0130003747340894	0.232339458948977	0.013348505893323
Clathrin-mediated endocytosis - Prostanoid synthesis from arachidonic acid	Clathrin-mediated endocytosis	Prostanoid synthesis from arachidonic acid	TME vs TME	5.595423	0.00331672860228137	0.0592757474070326	0.00303924375444226
Clathrin-mediated endocytosis - Protein folding in ER	Clathrin-mediated endocytosis	Protein folding in ER	TME vs TME	5.595423	0.000355428507143979	0.00635212974502455	0.000333867217493051
Clathrin-mediated endocytosis - Protein import across and into inner mitochondrial membrane	Clathrin-mediated endocytosis	Protein import across and into inner mitochondrial membrane	TME vs TME	5.595423	0.00350912692651887	0.0627142423327838	0.00350348298626613
Clathrin-mediated endocytosis - Protein import across and into outer mitochondrial membrane	Clathrin-mediated endocytosis	Protein import across and into outer mitochondrial membrane	TME vs TME	5.595423	0.0249723337346212	0.446299328078683	0.0241157857263655
Clathrin-mediated endocytosis - Protein N-linked glycosylation in ER	Clathrin-mediated endocytosis	Protein N-linked glycosylation in ER	TME vs TME	5.595423	0.00336181121777473	0.0600814526813787	0.00303162234217145
Clathrin-mediated endocytosis - Proteolysis of basement membrane	Clathrin-mediated endocytosis	Proteolysis of basement membrane	TME vs TME	5.595423	0.00235141086026947	0.0420238291754153	0.0025199059060522
Clathrin-mediated endocytosis - Proteolysis of elastic fibers	Clathrin-mediated endocytosis	Proteolysis of elastic fibers	TME vs TME	5.595423	0.00608297562485087	0.108713425142407	0.00685545808811039
Clathrin-mediated endocytosis - Proteolysis of fibronectin	Clathrin-mediated endocytosis	Proteolysis of fibronectin	TME vs TME	5.595423	0.00110134358756247	0.0196829382602496	0.00123847084349319
Clathrin-mediated endocytosis - Proteolysis of proteoglycans	Clathrin-mediated endocytosis	Proteolysis of proteoglycans	TME vs TME	5.595423	0.00839537833314554	0.150040110342375	0.00817389727297388
Clathrin-mediated endocytosis - Purine biosynthesis and salvage	Clathrin-mediated endocytosis	Purine biosynthesis and salvage	TME vs TME	5.595423	0.00167225330021787	0.0298860944353752	0.00150783606939316
Clathrin-mediated endocytosis - Rab1 activation in cis-Golgi vesicle tethering and autophagosome biogenesis	Clathrin-mediated endocytosis	Rab1 activation in cis-Golgi vesicle tethering and autophagosome biogenesis	TME vs TME	5.595423	0.0122377339947312	0.218709733623422	0.0120060836585046
Clathrin-mediated endocytosis - Ras signaling pathway	Clathrin-mediated endocytosis	Ras signaling pathway	TME vs TME	5.595423	0.00282716673973844	0.05052641974596	0.00259176416631728
Clathrin-mediated endocytosis - rDNA transcription	Clathrin-mediated endocytosis	rDNA transcription	TME vs TME	5.595423	0.0125378687133278	0.224073666552808	0.0115231781416079
Clathrin-mediated endocytosis - Recycling endosome dynamics	Clathrin-mediated endocytosis	Recycling endosome dynamics	TME vs TME	5.595423	0.0464410503149943	0.829982883102161	0.04826368594614
Clathrin-mediated endocytosis - Regulation of actin dynamics during macropinocytosis	Clathrin-mediated endocytosis	Regulation of actin dynamics during macropinocytosis	TME vs TME	5.595423	0.176850933414776	3.16063582970932	0.177787211988799
Clathrin-mediated endocytosis - Regulation of actin dynamics during macropinocytosis	Clathrin-mediated endocytosis	Regulation of actin dynamics during macropinocytosis	FME vs FME	6	0.357469433306178	5.9578238884363	0.329253099987313
Clathrin-mediated endocytosis - Regulation of coagulation cascade	Clathrin-mediated endocytosis	Regulation of coagulation cascade	TME vs TME	5.595423	0.00406500277540293	0.072648717039414	0.00471709658424295
Clathrin-mediated endocytosis - Regulation of G-protein signaling by beta and gamma subunits	Clathrin-mediated endocytosis	Regulation of G-protein signaling by beta and gamma subunits	TME vs TME	5.595423	0.252453670747647	4.51178911923111	0.287920683653092
Clathrin-mediated endocytosis - Regulation of G-protein signaling by beta and gamma subunits	Clathrin-mediated endocytosis	Regulation of G-protein signaling by beta and gamma subunits	FME vs FME	6	0.673751956627325	11.2291992771221	0.694232844517989
Clathrin-mediated endocytosis - Regulation of proteasomal proteolysis by signalosome	Clathrin-mediated endocytosis	Regulation of proteasomal proteolysis by signalosome	TME vs TME	5.595423	0.0189773290258455	0.339158097235457	0.0187859300509244
Clathrin-mediated endocytosis - Regulation of RNA polymerase II elongation activity	Clathrin-mediated endocytosis	Regulation of RNA polymerase II elongation activity	TME vs TME	5.595423	0.000712234334212499	0.0127288746086601	0.000642225458210775
Clathrin-mediated endocytosis - Retinoid metabolism and intracellular transport	Clathrin-mediated endocytosis	Retinoid metabolism and intracellular transport	TME vs TME	5.595423	0.0148839898630366	0.266002959338711	0.0146359572605597
Clathrin-mediated endocytosis - RHOA RAC1 CDC42 signaling pathway	Clathrin-mediated endocytosis	RHOA RAC1 CDC42 signaling pathway	TME vs TME	5.595423	0.00242752118358572	0.0433840539151961	0.00230921824952839
Clathrin-mediated endocytosis - Serine and glycine metabolism	Clathrin-mediated endocytosis	Serine and glycine metabolism	TME vs TME	5.595423	0.00106843912031479	0.0190948778178622	0.000963416803841551
Clathrin-mediated endocytosis - Smooth muscle thick myofilament organization and regulation	Clathrin-mediated endocytosis	Smooth muscle thick myofilament organization and regulation	TME vs TME	5.595423	0.00234327324647397	0.0418783957686825	0.00211294105854695
Clathrin-mediated endocytosis - Stress fiber assembly, organization and upstream regulation	Clathrin-mediated endocytosis	Stress fiber assembly, organization and upstream regulation	TME vs TME	5.595423	0.000436729794601798	0.00780512610291207	0.000638610484660091
Clathrin-mediated endocytosis - Tetraspanin-enriched microdomain dynamics	Clathrin-mediated endocytosis	Tetraspanin-enriched microdomain dynamics	TME vs TME	5.595423	0.185738462823432	3.31947154148197	0.190821372279342
Clathrin-mediated endocytosis - Tetraspanin-enriched microdomain dynamics	Clathrin-mediated endocytosis	Tetraspanin-enriched microdomain dynamics	FME vs FME	6	1.48828042274759	24.8046737124598	1.44482465456125
Clathrin-mediated endocytosis - Tight junction organization	Clathrin-mediated endocytosis	Tight junction organization	TME vs TME	5.595423	0.00607135817606658	0.108505800991556	0.00569373306579413
Clathrin-mediated endocytosis - Transcription regulation by mediator	Clathrin-mediated endocytosis	Transcription regulation by mediator	TME vs TME	5.595423	0.00732345404004649	0.130882946384644	0.00739273420782469
Clathrin-mediated endocytosis - U2 snRNP-selective component synthesis	Clathrin-mediated endocytosis	U2 snRNP-selective component synthesis	TME vs TME	5.595423	0.00397122561443434	0.0709727549777912	0.0053709087683637
Clathrin-mediated endocytosis - Ubiquinone biosynthesis from farnesyl pyrophosphate	Clathrin-mediated endocytosis	Ubiquinone biosynthesis from farnesyl pyrophosphate	TME vs TME	5.595423	0.00902085992232547	0.16121856150129	0.0084576088054972
Clathrin-mediated endocytosis - Vesicle biogenesis at cis-Golgi	Clathrin-mediated endocytosis	Vesicle biogenesis at cis-Golgi	TME vs TME	5.595423	0.00766521415745094	0.13699079807294	0.00789557290454041
Clathrin-mediated endocytosis - Vesicle fusion with cis-Golgi	Clathrin-mediated endocytosis	Vesicle fusion with cis-Golgi	TME vs TME	5.595423	0.0134962584121905	0.241201768522987	0.0133769213419907
Clathrin-mediated endocytosis - Vesicle fusion with plasma membrane	Clathrin-mediated endocytosis	Vesicle fusion with plasma membrane	TME vs TME	5.595423	0.0887851419034359	1.58674594036595	0.0914399800809256
Clathrin-mediated endocytosis - Vesicle fusion with plasma membrane	Clathrin-mediated endocytosis	Vesicle fusion with plasma membrane	FME vs FME	6	0.357469285850835	5.95782143084725	0.390975068657533
Clathrin-mediated endocytosis - Vesicle fusion with plasma membrane	Clathrin-mediated endocytosis	Vesicle fusion with plasma membrane	GME vs GME	6.25039	1.50105088772709	24.0153179257918	1.0009146266398
Clathrin-mediated endocytosis - Vesicle tethering at plasma membrane	Clathrin-mediated endocytosis	Vesicle tethering at plasma membrane	TME vs TME	5.595423	0.144278467851291	2.57850883872267	0.141872401164107
Clathrin-mediated endocytosis - Vesicle tethering at Trans-Golgi Network	Clathrin-mediated endocytosis	Vesicle tethering at Trans-Golgi Network	TME vs TME	5.595423	0.191469824923616	3.4219010172959	0.188980484765289
Clathrin-mediated endocytosis - Vesicle trafficking involved in biogenesis of lysosome-related organelles	Clathrin-mediated endocytosis	Vesicle trafficking involved in biogenesis of lysosome-related organelles	TME vs TME	5.595423	0.222490404864741	3.97629309500313	0.221655308085825
Clathrin-mediated endocytosis - Vesicle trafficking involved in biogenesis of lysosome-related organelles	Clathrin-mediated endocytosis	Vesicle trafficking involved in biogenesis of lysosome-related organelles	FME vs FME	6	0.660453934629431	11.0075655771572	0.608321957389022
Clathrin-mediated endocytosis - Vesicle trafficking involved in biogenesis of lysosome-related organelles	Clathrin-mediated endocytosis	Vesicle trafficking involved in biogenesis of lysosome-related organelles	GME vs GME	6.25039	1.25194703575017	20.0299046059119	1.66666666666667
Clathrin-mediated endocytosis - Z-disc organization	Clathrin-mediated endocytosis	Z-disc organization	TME vs TME	5.595423	0.00213684718919247	0.038189200692175	0.00192645817782275
Clathrin-mediated endosomal vesicle biogenesis for retrograde transport to the TGN - Actin biosynthesis and recycling	Clathrin-mediated endosomal vesicle biogenesis for retrograde transport to the TGN	Actin biosynthesis and recycling	FME vs FME	5.536779	0.0565504476162364	1.02136008305182	0.0603467781788919
Clathrin-mediated endosomal vesicle biogenesis for retrograde transport to the TGN - Actin biosynthesis and recycling	Clathrin-mediated endosomal vesicle biogenesis for retrograde transport to the TGN	Actin biosynthesis and recycling	TME vs TME	6.382123	0.000300616443852844	0.00471028867319225	0.000285110282041913
Clathrin-mediated endosomal vesicle biogenesis for retrograde transport to the TGN - Actin filament branching	Clathrin-mediated endosomal vesicle biogenesis for retrograde transport to the TGN	Actin filament branching	TME vs TME	6.382123	0.0979324748173691	1.53448101826308	0.0961091077389519
Clathrin-mediated endosomal vesicle biogenesis for retrograde transport to the TGN - Actin filament bundling and crosslinking	Clathrin-mediated endosomal vesicle biogenesis for retrograde transport to the TGN	Actin filament bundling and crosslinking	TME vs TME	6.382123	0.00111881212782758	0.017530405275222	0.00113541664832002
Clathrin-mediated endosomal vesicle biogenesis for retrograde transport to the TGN - Actin filament bundling and crosslinking	Clathrin-mediated endosomal vesicle biogenesis for retrograde transport to the TGN	Actin filament bundling and crosslinking	FME vs FME	5.536779	0.055903149326397	1.00966920061078	0.0359931853983101
Clathrin-mediated endosomal vesicle biogenesis for retrograde transport to the TGN - Actin filament capping	Clathrin-mediated endosomal vesicle biogenesis for retrograde transport to the TGN	Actin filament capping	TME vs TME	6.382123	0.0693236503152986	1.08621604553454	0.068317252954511
Clathrin-mediated endosomal vesicle biogenesis for retrograde transport to the TGN - Actin filament capping	Clathrin-mediated endosomal vesicle biogenesis for retrograde transport to the TGN	Actin filament capping	FME vs FME	5.536779	0.136413901961994	2.4637773901072	0.255024745725607
Clathrin-mediated endosomal vesicle biogenesis for retrograde transport to the TGN - Actin filament severing and depolymerization	Clathrin-mediated endosomal vesicle biogenesis for retrograde transport to the TGN	Actin filament severing and depolymerization	TME vs TME	6.382123	0.011274053513304	0.176650504822931	0.0106738740399313
Clathrin-mediated endosomal vesicle biogenesis for retrograde transport to the TGN - Actin filament severing and depolymerization	Clathrin-mediated endosomal vesicle biogenesis for retrograde transport to the TGN	Actin filament severing and depolymerization	GME vs GME	5.913489	0.052275830219387	0.884009861318049	0.0340797226529292
Clathrin-mediated endosomal vesicle biogenesis for retrograde transport to the TGN - Actin filament severing and depolymerization	Clathrin-mediated endosomal vesicle biogenesis for retrograde transport to the TGN	Actin filament severing and depolymerization	FME vs FME	5.536779	0.0934223125795	1.6873044327185	0.0435576843472994
Clathrin-mediated endosomal vesicle biogenesis for retrograde transport to the TGN - Acyl CoA hydrolysis	Clathrin-mediated endosomal vesicle biogenesis for retrograde transport to the TGN	Acyl CoA hydrolysis	TME vs TME	6.382123	0.00654740796237436	0.102589802369685	0.00640780271142854
Clathrin-mediated endosomal vesicle biogenesis for retrograde transport to the TGN - Acyl CoA hydrolysis	Clathrin-mediated endosomal vesicle biogenesis for retrograde transport to the TGN	Acyl CoA hydrolysis	FME vs FME	5.536779	0.0369456140790655	0.667276335640544	0.0172257071318336
Clathrin-mediated endosomal vesicle biogenesis for retrograde transport to the TGN - Adherens junction organization	Clathrin-mediated endosomal vesicle biogenesis for retrograde transport to the TGN	Adherens junction organization	TME vs TME	6.382123	0.00227822960803035	0.0356970463095812	0.00221502598356393
Clathrin-mediated endosomal vesicle biogenesis for retrograde transport to the TGN - Amyloid precursor protein cleavage	Clathrin-mediated endosomal vesicle biogenesis for retrograde transport to the TGN	Amyloid precursor protein cleavage	FME vs FME	5.536779	0.0372687200977687	0.67311196743495	0.0181452074198876
Clathrin-mediated endosomal vesicle biogenesis for retrograde transport to the TGN - Amyloid precursor protein cleavage	Clathrin-mediated endosomal vesicle biogenesis for retrograde transport to the TGN	Amyloid precursor protein cleavage	TME vs TME	6.382123	0.0194433941153214	0.30465398996817	0.0187419814377906
Clathrin-mediated endosomal vesicle biogenesis for retrograde transport to the TGN - Antigen presentation via MHC class I molecules	Clathrin-mediated endosomal vesicle biogenesis for retrograde transport to the TGN	Antigen presentation via MHC class I molecules	TME vs TME	6.382123	0.0337475406976591	0.528782313631824	0.0337529702988121
Clathrin-mediated endosomal vesicle biogenesis for retrograde transport to the TGN - Antigen presentation via MHC class I molecules	Clathrin-mediated endosomal vesicle biogenesis for retrograde transport to the TGN	Antigen presentation via MHC class I molecules	GME vs GME	5.913489	0.261378711529135	4.42004187328372	0.714285714285714
Clathrin-mediated endosomal vesicle biogenesis for retrograde transport to the TGN - Antigen presentation via MHC class I molecules	Clathrin-mediated endosomal vesicle biogenesis for retrograde transport to the TGN	Antigen presentation via MHC class I molecules	FME vs FME	5.536779	0.0199392826858935	0.360124247968123	0.0123033728480928
Clathrin-mediated endosomal vesicle biogenesis for retrograde transport to the TGN - Assembly of core replication fork machinery	Clathrin-mediated endosomal vesicle biogenesis for retrograde transport to the TGN	Assembly of core replication fork machinery	TME vs TME	6.382123	0.00218488195040173	0.0342344037183716	0.00232787892110621
Clathrin-mediated endosomal vesicle biogenesis for retrograde transport to the TGN - Autophagosome nucleation and elongation	Clathrin-mediated endosomal vesicle biogenesis for retrograde transport to the TGN	Autophagosome nucleation and elongation	FME vs FME	5.536779	0.0492851863205645	0.890141884202228	0.0375769722708279
Clathrin-mediated endosomal vesicle biogenesis for retrograde transport to the TGN - Autophagosome nucleation and elongation	Clathrin-mediated endosomal vesicle biogenesis for retrograde transport to the TGN	Autophagosome nucleation and elongation	TME vs TME	6.382123	0.000565478135462892	0.00886034450501512	0.000528297861632722
Clathrin-mediated endosomal vesicle biogenesis for retrograde transport to the TGN - Base excision repair	Clathrin-mediated endosomal vesicle biogenesis for retrograde transport to the TGN	Base excision repair	TME vs TME	6.382123	0.0488364041868323	0.765206182777145	0.0474915763955172
Clathrin-mediated endosomal vesicle biogenesis for retrograde transport to the TGN - Basement membrane assembly and organization	Clathrin-mediated endosomal vesicle biogenesis for retrograde transport to the TGN	Basement membrane assembly and organization	TME vs TME	6.382123	0.00438405948784853	0.0686928016430216	0.00485855621388728
Clathrin-mediated endosomal vesicle biogenesis for retrograde transport to the TGN - Beta-oxidation	Clathrin-mediated endosomal vesicle biogenesis for retrograde transport to the TGN	Beta-oxidation	TME vs TME	6.382123	0.000101249607185408	0.0015864563886733	0.000108557391754988
Clathrin-mediated endosomal vesicle biogenesis for retrograde transport to the TGN - Biogenesis of mitochondrial-derived vesicles	Clathrin-mediated endosomal vesicle biogenesis for retrograde transport to the TGN	Biogenesis of mitochondrial-derived vesicles	TME vs TME	6.382123	0.0121583119605243	0.190505743394495	0.0118056747939272
Clathrin-mediated endosomal vesicle biogenesis for retrograde transport to the TGN - Biosynthesis and Golgi import of UDP-activated sugars for glycan synthesis	Clathrin-mediated endosomal vesicle biogenesis for retrograde transport to the TGN	Biosynthesis and Golgi import of UDP-activated sugars for glycan synthesis	TME vs TME	6.382123	0.0512941932326566	0.803716703875948	0.0491756225951641
Clathrin-mediated endosomal vesicle biogenesis for retrograde transport to the TGN - Biosynthesis and Golgi import of UDP-activated sugars for glycan synthesis	Clathrin-mediated endosomal vesicle biogenesis for retrograde transport to the TGN	Biosynthesis and Golgi import of UDP-activated sugars for glycan synthesis	FME vs FME	5.536779	0.0532465055166723	0.961687441729695	0.0328553248654788
Clathrin-mediated endosomal vesicle biogenesis for retrograde transport to the TGN - Branched tryptophan-kynurenine pathway producing NAD and diverse metabolites	Clathrin-mediated endosomal vesicle biogenesis for retrograde transport to the TGN	Branched tryptophan-kynurenine pathway producing NAD and diverse metabolites	TME vs TME	6.382123	0.00387589583681247	0.0607305043750289	0.00360023861672695
Clathrin-mediated endosomal vesicle biogenesis for retrograde transport to the TGN - Bridge-mediated phospholipid transfer at organelle contact sites	Clathrin-mediated endosomal vesicle biogenesis for retrograde transport to the TGN	Bridge-mediated phospholipid transfer at organelle contact sites	TME vs TME	6.382123	0.0107776036830537	0.168871748670187	0.0117894370972948
Clathrin-mediated endosomal vesicle biogenesis for retrograde transport to the TGN - Canonical WNT receptor signaling	Clathrin-mediated endosomal vesicle biogenesis for retrograde transport to the TGN	Canonical WNT receptor signaling	TME vs TME	6.382123	0.00633300659725779	0.099230397579041	0.00609690916153616
Clathrin-mediated endosomal vesicle biogenesis for retrograde transport to the TGN - Cardiomyocyte pacemaker current generation	Clathrin-mediated endosomal vesicle biogenesis for retrograde transport to the TGN	Cardiomyocyte pacemaker current generation	TME vs TME	6.382123	0.0150855147956468	0.23637139925051	0.015024325079906
Clathrin-mediated endosomal vesicle biogenesis for retrograde transport to the TGN - Cardiomyocyte pacemaker current generation	Clathrin-mediated endosomal vesicle biogenesis for retrograde transport to the TGN	Cardiomyocyte pacemaker current generation	FME vs FME	5.536779	0.0369288614341334	0.66697376539503	0.0227866547777637
Clathrin-mediated endosomal vesicle biogenesis for retrograde transport to the TGN - Carnitine biosynthesis and transmembrane transport	Clathrin-mediated endosomal vesicle biogenesis for retrograde transport to the TGN	Carnitine biosynthesis and transmembrane transport	TME vs TME	6.382123	0.000101054142738397	0.00158339370201861	9.57761025559257e-05
Clathrin-mediated endosomal vesicle biogenesis for retrograde transport to the TGN - Carrier-mediated bicarbonate transmembrane transport	Clathrin-mediated endosomal vesicle biogenesis for retrograde transport to the TGN	Carrier-mediated bicarbonate transmembrane transport	TME vs TME	6.382123	0.00101813645282243	0.0159529416955022	0.00096866527175517
Clathrin-mediated endosomal vesicle biogenesis for retrograde transport to the TGN - Carrier-mediated sodium transmembrane transport	Clathrin-mediated endosomal vesicle biogenesis for retrograde transport to the TGN	Carrier-mediated sodium transmembrane transport	TME vs TME	6.382123	0.0177383731715791	0.27793841600976	0.0178155071993516
Clathrin-mediated endosomal vesicle biogenesis for retrograde transport to the TGN - Carrier-mediated zinc transmembrane transport	Clathrin-mediated endosomal vesicle biogenesis for retrograde transport to the TGN	Carrier-mediated zinc transmembrane transport	TME vs TME	6.382123	0.00826181863200692	0.129452501744584	0.00804518888248355
Clathrin-mediated endosomal vesicle biogenesis for retrograde transport to the TGN - Catalytic spliceosome activation	Clathrin-mediated endosomal vesicle biogenesis for retrograde transport to the TGN	Catalytic spliceosome activation	TME vs TME	6.382123	0.0010518008682511	0.0164804215387569	0.00112933940207873
Clathrin-mediated endosomal vesicle biogenesis for retrograde transport to the TGN - Cell polarity establishment	Clathrin-mediated endosomal vesicle biogenesis for retrograde transport to the TGN	Cell polarity establishment	TME vs TME	6.382123	0.020815668748262	0.326155839890968	0.0209857180759594
Clathrin-mediated endosomal vesicle biogenesis for retrograde transport to the TGN - Cellular uptake and export of free and transferrin-bound iron	Clathrin-mediated endosomal vesicle biogenesis for retrograde transport to the TGN	Cellular uptake and export of free and transferrin-bound iron	TME vs TME	6.382123	0.0446576332014574	0.699729998613677	0.0445307114007534
Clathrin-mediated endosomal vesicle biogenesis for retrograde transport to the TGN - Cellular uptake and export of free and transferrin-bound iron	Clathrin-mediated endosomal vesicle biogenesis for retrograde transport to the TGN	Cellular uptake and export of free and transferrin-bound iron	FME vs FME	5.536779	0.0599948300847335	1.08356922395836	0.0279722884089054
Clathrin-mediated endosomal vesicle biogenesis for retrograde transport to the TGN - Cellular xenobiotic uptake and efflux	Clathrin-mediated endosomal vesicle biogenesis for retrograde transport to the TGN	Cellular xenobiotic uptake and efflux	TME vs TME	6.382123	0.0100110541120365	0.156860862919805	0.00975197583155069
Clathrin-mediated endosomal vesicle biogenesis for retrograde transport to the TGN - Chaperone-mediated autophagy	Clathrin-mediated endosomal vesicle biogenesis for retrograde transport to the TGN	Chaperone-mediated autophagy	FME vs FME	5.536779	0.294601190590268	5.32080485958965	0.289229180351646
Clathrin-mediated endosomal vesicle biogenesis for retrograde transport to the TGN - Chaperone-mediated autophagy	Clathrin-mediated endosomal vesicle biogenesis for retrograde transport to the TGN	Chaperone-mediated autophagy	TME vs TME	6.382123	0.0668275102531842	1.04710461134089	0.0646211913217872
Clathrin-mediated endosomal vesicle biogenesis for retrograde transport to the TGN - Chaperone-mediated regulation of steroid nuclear receptors	Clathrin-mediated endosomal vesicle biogenesis for retrograde transport to the TGN	Chaperone-mediated regulation of steroid nuclear receptors	TME vs TME	6.382123	0.000425702917480048	0.00667023934104127	0.000399634922879915
Clathrin-mediated endosomal vesicle biogenesis for retrograde transport to the TGN - Chondroitin sulfate and dermatan sulfate chain biosynthesis	Clathrin-mediated endosomal vesicle biogenesis for retrograde transport to the TGN	Chondroitin sulfate and dermatan sulfate chain biosynthesis	TME vs TME	6.382123	0.000290214205660635	0.00454729843851103	0.000263854834163717
Clathrin-mediated endosomal vesicle biogenesis for retrograde transport to the TGN - Ciliary transition zone organization	Clathrin-mediated endosomal vesicle biogenesis for retrograde transport to the TGN	Ciliary transition zone organization	TME vs TME	6.382123	0.0285008152438795	0.446572600950953	0.0294186556231539
Clathrin-mediated endosomal vesicle biogenesis for retrograde transport to the TGN - Ciliary transition zone organization	Clathrin-mediated endosomal vesicle biogenesis for retrograde transport to the TGN	Ciliary transition zone organization	GME vs GME	5.913489	0.157120159699331	2.65697876060827	0.102275277462998
Clathrin-mediated endosomal vesicle biogenesis for retrograde transport to the TGN - Ciliary transition zone organization	Clathrin-mediated endosomal vesicle biogenesis for retrograde transport to the TGN	Ciliary transition zone organization	FME vs FME	5.536779	0.0122863573092922	0.221904431366871	0.0317955292410578
Clathrin-mediated endosomal vesicle biogenesis for retrograde transport to the TGN - Citric acid cycle	Clathrin-mediated endosomal vesicle biogenesis for retrograde transport to the TGN	Citric acid cycle	TME vs TME	6.382123	0.00691590727881759	0.10836373187958	0.00652391453724819
Clathrin-mediated endosomal vesicle biogenesis for retrograde transport to the TGN - Classical complement pathway	Clathrin-mediated endosomal vesicle biogenesis for retrograde transport to the TGN	Classical complement pathway	TME vs TME	6.382123	0.013058774063426	0.20461487325305	0.0134919478968416
Clathrin-mediated endosomal vesicle biogenesis for retrograde transport to the TGN - Clathrin-mediated endocytosis	Clathrin-mediated endosomal vesicle biogenesis for retrograde transport to the TGN	Clathrin-mediated endocytosis	TME vs TME	6.382123	0.0721590582468415	1.13064338853898	0.0685545352986995
Clathrin-mediated endosomal vesicle biogenesis for retrograde transport to the TGN - Clathrin-mediated endocytosis	Clathrin-mediated endosomal vesicle biogenesis for retrograde transport to the TGN	Clathrin-mediated endocytosis	FME vs FME	5.536779	0.0492608565410218	0.889702463000419	0.0375584222861472
Clathrin-mediated endosomal vesicle biogenesis for retrograde transport to the TGN - Clathrin-mediated endosomal vesicle biogenesis for retrograde transport to the TGN	Clathrin-mediated endosomal vesicle biogenesis for retrograde transport to the TGN	Clathrin-mediated endosomal vesicle biogenesis for retrograde transport to the TGN	TME vs TME	6.382123	0.763818871663981	11.9680990615753	0.76645201640471
Clathrin-mediated endosomal vesicle biogenesis for retrograde transport to the TGN - Clathrin-mediated endosomal vesicle biogenesis for retrograde transport to the TGN	Clathrin-mediated endosomal vesicle biogenesis for retrograde transport to the TGN	Clathrin-mediated endosomal vesicle biogenesis for retrograde transport to the TGN	GME vs GME	5.913489	1.25281677464404	21.1857445125621	0.816258776066966
Clathrin-mediated endosomal vesicle biogenesis for retrograde transport to the TGN - Clathrin-mediated endosomal vesicle biogenesis for retrograde transport to the TGN	Clathrin-mediated endosomal vesicle biogenesis for retrograde transport to the TGN	Clathrin-mediated endosomal vesicle biogenesis for retrograde transport to the TGN	FME vs FME	5.536779	0.146637997716545	2.64843522623721	0.676647874975897
Clathrin-mediated endosomal vesicle biogenesis for retrograde transport to the TGN - Clathrin-mediated endosomal vesicle biogenesis for retrograde transport to the TGN	Clathrin-mediated endosomal vesicle biogenesis for retrograde transport to the TGN	Clathrin-mediated endosomal vesicle biogenesis for retrograde transport to the TGN	IME vs IME	6.667132	3.99441423326917	59.9120303162161	4
Clathrin-mediated endosomal vesicle biogenesis for retrograde transport to the TGN - Clathrin-mediated vesicle traffic from TGN to endosomal lysosomal system	Clathrin-mediated endosomal vesicle biogenesis for retrograde transport to the TGN	Clathrin-mediated vesicle traffic from TGN to endosomal lysosomal system	FME vs FME	5.536779	0.132974034923588	2.40164980257905	0.183103842224962
Clathrin-mediated endosomal vesicle biogenesis for retrograde transport to the TGN - Clathrin-mediated vesicle traffic from TGN to endosomal lysosomal system	Clathrin-mediated endosomal vesicle biogenesis for retrograde transport to the TGN	Clathrin-mediated vesicle traffic from TGN to endosomal lysosomal system	TME vs TME	6.382123	0.104864920622116	1.64310388843316	0.10128043435486
Clathrin-mediated endosomal vesicle biogenesis for retrograde transport to the TGN - Contractile ring assembly and constriction	Clathrin-mediated endosomal vesicle biogenesis for retrograde transport to the TGN	Contractile ring assembly and constriction	FME vs FME	5.536779	0.232337915593859	4.19626515385703	0.237579897689311
Clathrin-mediated endosomal vesicle biogenesis for retrograde transport to the TGN - Contractile ring assembly and constriction	Clathrin-mediated endosomal vesicle biogenesis for retrograde transport to the TGN	Contractile ring assembly and constriction	TME vs TME	6.382123	0.0190892129431692	0.299104408108759	0.0201735017252204
Clathrin-mediated endosomal vesicle biogenesis for retrograde transport to the TGN - COP9 signalosome-mediated regulation of cullin-RING ubiquitin ligases	Clathrin-mediated endosomal vesicle biogenesis for retrograde transport to the TGN	COP9 signalosome-mediated regulation of cullin-RING ubiquitin ligases	TME vs TME	6.382123	0.0145677092607025	0.228258025561085	0.0143708773348543
Clathrin-mediated endosomal vesicle biogenesis for retrograde transport to the TGN - Cortical cytoskeleton dynamics	Clathrin-mediated endosomal vesicle biogenesis for retrograde transport to the TGN	Cortical cytoskeleton dynamics	TME vs TME	6.382123	0.000326270531436677	0.00511225656496321	0.000304124603114368
Clathrin-mediated endosomal vesicle biogenesis for retrograde transport to the TGN - Co-translational ER protein import and insertion into ER membrane	Clathrin-mediated endosomal vesicle biogenesis for retrograde transport to the TGN	Co-translational ER protein import and insertion into ER membrane	TME vs TME	6.382123	0.000289079794861583	0.00452952362130862	0.000433994483898181
Clathrin-mediated endosomal vesicle biogenesis for retrograde transport to the TGN - Cytosolic protein acetylation and deacetylation	Clathrin-mediated endosomal vesicle biogenesis for retrograde transport to the TGN	Cytosolic protein acetylation and deacetylation	TME vs TME	6.382123	0.00384959701935508	0.0603184343618245	0.0037087366772582
Clathrin-mediated endosomal vesicle biogenesis for retrograde transport to the TGN - Cytosolic protein acetylation and deacetylation	Clathrin-mediated endosomal vesicle biogenesis for retrograde transport to the TGN	Cytosolic protein acetylation and deacetylation	FME vs FME	5.536779	0.0499957360133349	0.902975152970415	0.0308494638787611
Clathrin-mediated endosomal vesicle biogenesis for retrograde transport to the TGN - Cytosolic protein folding	Clathrin-mediated endosomal vesicle biogenesis for retrograde transport to the TGN	Cytosolic protein folding	TME vs TME	6.382123	0.0602830204210738	0.944560532471067	0.0636947405316519
Clathrin-mediated endosomal vesicle biogenesis for retrograde transport to the TGN - Cytosolic protein folding	Clathrin-mediated endosomal vesicle biogenesis for retrograde transport to the TGN	Cytosolic protein folding	GME vs GME	5.913489	0.261729524000769	4.42597428378961	0.319753002266727
Clathrin-mediated endosomal vesicle biogenesis for retrograde transport to the TGN - Cytosolic protein folding	Clathrin-mediated endosomal vesicle biogenesis for retrograde transport to the TGN	Cytosolic protein folding	FME vs FME	5.536779	0.0123212965801411	0.222535471050557	0.00939424306770697
Clathrin-mediated endosomal vesicle biogenesis for retrograde transport to the TGN - Cytosolic protein polyubiquitination	Clathrin-mediated endosomal vesicle biogenesis for retrograde transport to the TGN	Cytosolic protein polyubiquitination	TME vs TME	6.382123	0.00438810365243921	0.0687561687111029	0.00439705557463782
Clathrin-mediated endosomal vesicle biogenesis for retrograde transport to the TGN - Desmosome organization	Clathrin-mediated endosomal vesicle biogenesis for retrograde transport to the TGN	Desmosome organization	TME vs TME	6.382123	0.00226013921858425	0.0354135922329861	0.00208155847033083
Clathrin-mediated endosomal vesicle biogenesis for retrograde transport to the TGN - Early endocytic vesicle and endosome tethering	Clathrin-mediated endosomal vesicle biogenesis for retrograde transport to the TGN	Early endocytic vesicle and endosome tethering	TME vs TME	6.382123	0.031817603191789	0.498542574722801	0.0314724335141548
Clathrin-mediated endosomal vesicle biogenesis for retrograde transport to the TGN - Early endocytic vesicle and endosome tethering	Clathrin-mediated endosomal vesicle biogenesis for retrograde transport to the TGN	Early endocytic vesicle and endosome tethering	FME vs FME	5.536779	0.0198909481871001	0.359251276492514	0.0092740547582239
Clathrin-mediated endosomal vesicle biogenesis for retrograde transport to the TGN - Early endocytic vesicle and endosome tethering	Clathrin-mediated endosomal vesicle biogenesis for retrograde transport to the TGN	Early endocytic vesicle and endosome tethering	IME vs IME	6.667132	0.332867852772431	4.99266919301801	0.333333333333333
Clathrin-mediated endosomal vesicle biogenesis for retrograde transport to the TGN - Early endosome dynamics	Clathrin-mediated endosomal vesicle biogenesis for retrograde transport to the TGN	Early endosome dynamics	TME vs TME	6.382123	0.124612401279712	1.95252253923421	0.124649300908514
Clathrin-mediated endosomal vesicle biogenesis for retrograde transport to the TGN - Early endosome dynamics	Clathrin-mediated endosomal vesicle biogenesis for retrograde transport to the TGN	Early endosome dynamics	GME vs GME	5.913489	0.0522360657412312	0.883337424540434	0.0340353652296962
Clathrin-mediated endosomal vesicle biogenesis for retrograde transport to the TGN - Early endosome dynamics	Clathrin-mediated endosomal vesicle biogenesis for retrograde transport to the TGN	Early endosome dynamics	FME vs FME	5.536779	0.0601110729763196	1.08566869185665	0.0370910506048344
Clathrin-mediated endosomal vesicle biogenesis for retrograde transport to the TGN - Electron transport chain	Clathrin-mediated endosomal vesicle biogenesis for retrograde transport to the TGN	Electron transport chain	TME vs TME	6.382123	0.00115565561183931	0.018107697199766	0.00112642517548685
Clathrin-mediated endosomal vesicle biogenesis for retrograde transport to the TGN - Endogenous control of complement activity	Clathrin-mediated endosomal vesicle biogenesis for retrograde transport to the TGN	Endogenous control of complement activity	TME vs TME	6.382123	0.000202499547030062	0.00317291798970643	0.000276008449232927
Clathrin-mediated endosomal vesicle biogenesis for retrograde transport to the TGN - Endoplasmic reticulum contact site-mediated cholesterol transfer	Clathrin-mediated endosomal vesicle biogenesis for retrograde transport to the TGN	Endoplasmic reticulum contact site-mediated cholesterol transfer	FME vs FME	5.536779	0.0560055285297959	1.01151827583642	0.0272676906845112
Clathrin-mediated endosomal vesicle biogenesis for retrograde transport to the TGN - Endoplasmic reticulum contact site-mediated cholesterol transfer	Clathrin-mediated endosomal vesicle biogenesis for retrograde transport to the TGN	Endoplasmic reticulum contact site-mediated cholesterol transfer	TME vs TME	6.382123	0.0333033109244795	0.521821781326655	0.0318082216457845
Clathrin-mediated endosomal vesicle biogenesis for retrograde transport to the TGN - Endoplasmic reticulum quality control system	Clathrin-mediated endosomal vesicle biogenesis for retrograde transport to the TGN	Endoplasmic reticulum quality control system	TME vs TME	6.382123	0.000767055607362408	0.0120188147153933	0.000721559332217401
Clathrin-mediated endosomal vesicle biogenesis for retrograde transport to the TGN - Endoplasmic reticulum tubulus maintenance	Clathrin-mediated endosomal vesicle biogenesis for retrograde transport to the TGN	Endoplasmic reticulum tubulus maintenance	TME vs TME	6.382123	0.00208339713626017	0.0326442619269731	0.00192091780024252
Clathrin-mediated endosomal vesicle biogenesis for retrograde transport to the TGN - Endosomal recycling to plasma membrane	Clathrin-mediated endosomal vesicle biogenesis for retrograde transport to the TGN	Endosomal recycling to plasma membrane	FME vs FME	5.536779	0.111721009414323	2.01779798859247	0.11133944260604
Clathrin-mediated endosomal vesicle biogenesis for retrograde transport to the TGN - Endosomal recycling to plasma membrane	Clathrin-mediated endosomal vesicle biogenesis for retrograde transport to the TGN	Endosomal recycling to plasma membrane	TME vs TME	6.382123	0.129651008726037	2.03147129958448	0.125690638444677
Clathrin-mediated endosomal vesicle biogenesis for retrograde transport to the TGN - Endosomal sorting for retrograde clathrin-independent transport to the TGN	Clathrin-mediated endosomal vesicle biogenesis for retrograde transport to the TGN	Endosomal sorting for retrograde clathrin-independent transport to the TGN	TME vs TME	6.382123	0.0508994802525021	0.797532038606959	0.0481164776692343
Clathrin-mediated endosomal vesicle biogenesis for retrograde transport to the TGN - Endosomal sorting for retrograde clathrin-independent transport to the TGN	Clathrin-mediated endosomal vesicle biogenesis for retrograde transport to the TGN	Endosomal sorting for retrograde clathrin-independent transport to the TGN	GME vs GME	5.913489	0.261378711529135	4.42004187328372	0.170140994610234
Clathrin-mediated endosomal vesicle biogenesis for retrograde transport to the TGN - Endothelial support of leukocyte rolling and transmigration	Clathrin-mediated endosomal vesicle biogenesis for retrograde transport to the TGN	Endothelial support of leukocyte rolling and transmigration	TME vs TME	6.382123	0.0126423439657462	0.198089927554345	0.012757426172565
Clathrin-mediated endosomal vesicle biogenesis for retrograde transport to the TGN - Epidermal growth factor induced EGF receptor signaling	Clathrin-mediated endosomal vesicle biogenesis for retrograde transport to the TGN	Epidermal growth factor induced EGF receptor signaling	FME vs FME	5.536779	0.065902296529064	1.19026423120486	0.0333877375874703
Clathrin-mediated endosomal vesicle biogenesis for retrograde transport to the TGN - Epidermal growth factor induced EGF receptor signaling	Clathrin-mediated endosomal vesicle biogenesis for retrograde transport to the TGN	Epidermal growth factor induced EGF receptor signaling	TME vs TME	6.382123	0.0297746405462589	0.466531871363853	0.0289980947990854
Clathrin-mediated endosomal vesicle biogenesis for retrograde transport to the TGN - ER unfolded protein response pathway	Clathrin-mediated endosomal vesicle biogenesis for retrograde transport to the TGN	ER unfolded protein response pathway	TME vs TME	6.382123	0.000477849002869811	0.00748730414366715	0.000517188160417429
Clathrin-mediated endosomal vesicle biogenesis for retrograde transport to the TGN - ERK 1 2 signaling cascade	Clathrin-mediated endosomal vesicle biogenesis for retrograde transport to the TGN	ERK 1 2 signaling cascade	TME vs TME	6.382123	0.0141892042371233	0.222327318968786	0.0139222062032048
Clathrin-mediated endosomal vesicle biogenesis for retrograde transport to the TGN - ERK 1 2 signaling cascade	Clathrin-mediated endosomal vesicle biogenesis for retrograde transport to the TGN	ERK 1 2 signaling cascade	FME vs FME	5.536779	0.130998339827605	2.36596668790219	0.2660533583173
Clathrin-mediated endosomal vesicle biogenesis for retrograde transport to the TGN - Eukaryotic intraflagellar transport	Clathrin-mediated endosomal vesicle biogenesis for retrograde transport to the TGN	Eukaryotic intraflagellar transport	TME vs TME	6.382123	0.00407020969979646	0.0637751627979918	0.00374883600849681
Clathrin-mediated endosomal vesicle biogenesis for retrograde transport to the TGN - Eukaryotic intraflagellar transport	Clathrin-mediated endosomal vesicle biogenesis for retrograde transport to the TGN	Eukaryotic intraflagellar transport	FME vs FME	5.536779	0.037268766217598	0.673112800407184	0.0239954569322067
Clathrin-mediated endosomal vesicle biogenesis for retrograde transport to the TGN - Eukaryotic kinetochore assembly	Clathrin-mediated endosomal vesicle biogenesis for retrograde transport to the TGN	Eukaryotic kinetochore assembly	TME vs TME	6.382123	0.00283189890197965	0.0443723608418107	0.0026554652272991
Clathrin-mediated endosomal vesicle biogenesis for retrograde transport to the TGN - Excitatory postsynaptic machinery organization	Clathrin-mediated endosomal vesicle biogenesis for retrograde transport to the TGN	Excitatory postsynaptic machinery organization	TME vs TME	6.382123	0.000249044471229102	0.00390221950907591	0.000439806618258755
Clathrin-mediated endosomal vesicle biogenesis for retrograde transport to the TGN - Exosome secretion	Clathrin-mediated endosomal vesicle biogenesis for retrograde transport to the TGN	Exosome secretion	TME vs TME	6.382123	0.0452127015456459	0.708427234536534	0.0433306116678183
Clathrin-mediated endosomal vesicle biogenesis for retrograde transport to the TGN - Exosome secretion	Clathrin-mediated endosomal vesicle biogenesis for retrograde transport to the TGN	Exosome secretion	FME vs FME	5.536779	0.0610991657152272	1.10351467759884	0.0377007452245849
Clathrin-mediated endosomal vesicle biogenesis for retrograde transport to the TGN - Farnesyl pyrophosphate biosynthesis in the mevalonate pathway	Clathrin-mediated endosomal vesicle biogenesis for retrograde transport to the TGN	Farnesyl pyrophosphate biosynthesis in the mevalonate pathway	TME vs TME	6.382123	0.000312837623787904	0.00490177948016	0.0003015947499892
Clathrin-mediated endosomal vesicle biogenesis for retrograde transport to the TGN - Filopodium assembly, organization and upstream regulation	Clathrin-mediated endosomal vesicle biogenesis for retrograde transport to the TGN	Filopodium assembly, organization and upstream regulation	TME vs TME	6.382123	0.0302958744424146	0.474698963242393	0.0301091012819828
Clathrin-mediated endosomal vesicle biogenesis for retrograde transport to the TGN - Filopodium assembly, organization and upstream regulation	Clathrin-mediated endosomal vesicle biogenesis for retrograde transport to the TGN	Filopodium assembly, organization and upstream regulation	GME vs GME	5.913489	0.157120159699331	2.65697876060827	0.214274445220327
Clathrin-mediated endosomal vesicle biogenesis for retrograde transport to the TGN - Focal adhesion organization	Clathrin-mediated endosomal vesicle biogenesis for retrograde transport to the TGN	Focal adhesion organization	TME vs TME	6.382123	0.000998663957399158	0.0156478317239534	0.000954602710689421
Clathrin-mediated endosomal vesicle biogenesis for retrograde transport to the TGN - Fusion of autophagosomes with lysosomes	Clathrin-mediated endosomal vesicle biogenesis for retrograde transport to the TGN	Fusion of autophagosomes with lysosomes	FME vs FME	5.536779	0.0677944029992057	1.22443764809099	0.08043859606929
Clathrin-mediated endosomal vesicle biogenesis for retrograde transport to the TGN - Fusion of autophagosomes with lysosomes	Clathrin-mediated endosomal vesicle biogenesis for retrograde transport to the TGN	Fusion of autophagosomes with lysosomes	TME vs TME	6.382123	0.0129826921932374	0.203422764242672	0.0125877949636428
Clathrin-mediated endosomal vesicle biogenesis for retrograde transport to the TGN - Fusion of late endosomes with lysosomes	Clathrin-mediated endosomal vesicle biogenesis for retrograde transport to the TGN	Fusion of late endosomes with lysosomes	TME vs TME	6.382123	0.095649647399781	1.49871192995206	0.096560761832246
Clathrin-mediated endosomal vesicle biogenesis for retrograde transport to the TGN - Fusion of late endosomes with lysosomes	Clathrin-mediated endosomal vesicle biogenesis for retrograde transport to the TGN	Fusion of late endosomes with lysosomes	FME vs FME	5.536779	0.0246648095173093	0.445472192687356	0.0286309636530858
Clathrin-mediated endosomal vesicle biogenesis for retrograde transport to the TGN - G protein regulated RHO signaling cascade	Clathrin-mediated endosomal vesicle biogenesis for retrograde transport to the TGN	G protein regulated RHO signaling cascade	TME vs TME	6.382123	0.0635803464768245	0.996225562411435	0.060991816754429
Clathrin-mediated endosomal vesicle biogenesis for retrograde transport to the TGN - G protein regulated RHO signaling cascade	Clathrin-mediated endosomal vesicle biogenesis for retrograde transport to the TGN	G protein regulated RHO signaling cascade	GME vs GME	5.913489	0.0279683543137908	0.472958553015176	0.0182331634729229
Clathrin-mediated endosomal vesicle biogenesis for retrograde transport to the TGN - G protein regulated RHO signaling cascade	Clathrin-mediated endosomal vesicle biogenesis for retrograde transport to the TGN	G protein regulated RHO signaling cascade	FME vs FME	5.536779	0.130341186627263	2.35409781549584	0.0776181091085391
Clathrin-mediated endosomal vesicle biogenesis for retrograde transport to the TGN - G protein-regulated adenylate cyclase signaling cascade	Clathrin-mediated endosomal vesicle biogenesis for retrograde transport to the TGN	G protein-regulated adenylate cyclase signaling cascade	TME vs TME	6.382123	0.00243138693387988	0.0380968325884668	0.0022468040021535
Clathrin-mediated endosomal vesicle biogenesis for retrograde transport to the TGN - G protein-regulated phospholipase C beta signaling cascade	Clathrin-mediated endosomal vesicle biogenesis for retrograde transport to the TGN	G protein-regulated phospholipase C beta signaling cascade	TME vs TME	6.382123	0.00895041315579564	0.140241928112131	0.00869203264783176
Clathrin-mediated endosomal vesicle biogenesis for retrograde transport to the TGN - G protein-regulated phospholipase C beta signaling cascade	Clathrin-mediated endosomal vesicle biogenesis for retrograde transport to the TGN	G protein-regulated phospholipase C beta signaling cascade	FME vs FME	5.536779	0.0491454292371687	0.887617725467484	0.0303247889710808
Clathrin-mediated endosomal vesicle biogenesis for retrograde transport to the TGN - gamma-tubulin ring complex-mediated microtubule nucleation	Clathrin-mediated endosomal vesicle biogenesis for retrograde transport to the TGN	gamma-tubulin ring complex-mediated microtubule nucleation	TME vs TME	6.382123	0.00584584512723359	0.0915971785679281	0.00611583789929304
Clathrin-mediated endosomal vesicle biogenesis for retrograde transport to the TGN - Generation of electrochemical gradients by Na-K-ATPase	Clathrin-mediated endosomal vesicle biogenesis for retrograde transport to the TGN	Generation of electrochemical gradients by Na-K-ATPase	TME vs TME	6.382123	0.0730771542210125	1.1450288193977	0.0758826843648076
Clathrin-mediated endosomal vesicle biogenesis for retrograde transport to the TGN - Glutamate and glutamine metabolism	Clathrin-mediated endosomal vesicle biogenesis for retrograde transport to the TGN	Glutamate and glutamine metabolism	FME vs FME	5.536779	0.018634383108799	0.336556400203592	0.00907261493723934
Clathrin-mediated endosomal vesicle biogenesis for retrograde transport to the TGN - Glutamate and glutamine metabolism	Clathrin-mediated endosomal vesicle biogenesis for retrograde transport to the TGN	Glutamate and glutamine metabolism	TME vs TME	6.382123	0.018234948495582	0.28571913849473	0.0178890669246704
Clathrin-mediated endosomal vesicle biogenesis for retrograde transport to the TGN - Glycerol-3-phosphate pathway	Clathrin-mediated endosomal vesicle biogenesis for retrograde transport to the TGN	Glycerol-3-phosphate pathway	TME vs TME	6.382123	0.0147944174000917	0.231810262316331	0.0152211690519752
Clathrin-mediated endosomal vesicle biogenesis for retrograde transport to the TGN - GPI-anchor synthesis and attachment to protein	Clathrin-mediated endosomal vesicle biogenesis for retrograde transport to the TGN	GPI-anchor synthesis and attachment to protein	TME vs TME	6.382123	0.00466569600486141	0.0731056982864682	0.00482101383397632
Clathrin-mediated endosomal vesicle biogenesis for retrograde transport to the TGN - Hedgehog receptor signaling	Clathrin-mediated endosomal vesicle biogenesis for retrograde transport to the TGN	Hedgehog receptor signaling	TME vs TME	6.382123	0.0224816682211102	0.352259995558322	0.0227826836700964
Clathrin-mediated endosomal vesicle biogenesis for retrograde transport to the TGN - Hedgehog receptor signaling	Clathrin-mediated endosomal vesicle biogenesis for retrograde transport to the TGN	Hedgehog receptor signaling	FME vs FME	5.536779	0.0122198331430454	0.220702935519767	0.00754014904491697
Clathrin-mediated endosomal vesicle biogenesis for retrograde transport to the TGN - Heme synthesis	Clathrin-mediated endosomal vesicle biogenesis for retrograde transport to the TGN	Heme synthesis	TME vs TME	6.382123	0.0470602305500871	0.737375733931576	0.0469933670494564
Clathrin-mediated endosomal vesicle biogenesis for retrograde transport to the TGN - Hemidesmosome organization	Clathrin-mediated endosomal vesicle biogenesis for retrograde transport to the TGN	Hemidesmosome organization	TME vs TME	6.382123	0.113647360488363	1.78071388240018	0.110862938311774
Clathrin-mediated endosomal vesicle biogenesis for retrograde transport to the TGN - Hemidesmosome organization	Clathrin-mediated endosomal vesicle biogenesis for retrograde transport to the TGN	Hemidesmosome organization	FME vs FME	5.536779	0.189123739371749	3.41577204591993	0.412990523069858
Clathrin-mediated endosomal vesicle biogenesis for retrograde transport to the TGN - Hippo signaling	Clathrin-mediated endosomal vesicle biogenesis for retrograde transport to the TGN	Hippo signaling	TME vs TME	6.382123	0.0133798040164481	0.20964501642185	0.013188165061836
Clathrin-mediated endosomal vesicle biogenesis for retrograde transport to the TGN - Histone methylation and demethylation	Clathrin-mediated endosomal vesicle biogenesis for retrograde transport to the TGN	Histone methylation and demethylation	TME vs TME	6.382123	0.000389691992855031	0.0061059925945944	0.000386854939764445
Clathrin-mediated endosomal vesicle biogenesis for retrograde transport to the TGN - Histone ubiquitination and deubiquitination	Clathrin-mediated endosomal vesicle biogenesis for retrograde transport to the TGN	Histone ubiquitination and deubiquitination	TME vs TME	6.382123	0.00276422162146108	0.0433119413791444	0.00260196776577875
Clathrin-mediated endosomal vesicle biogenesis for retrograde transport to the TGN - Induction of aggrephagy	Clathrin-mediated endosomal vesicle biogenesis for retrograde transport to the TGN	Induction of aggrephagy	TME vs TME	6.382123	0.0109709268928719	0.171900884780644	0.0111033076150894
Clathrin-mediated endosomal vesicle biogenesis for retrograde transport to the TGN - Induction of canonical mitophagy	Clathrin-mediated endosomal vesicle biogenesis for retrograde transport to the TGN	Induction of canonical mitophagy	TME vs TME	6.382123	0.00261304062021944	0.0409431216678084	0.00253193693589145
Clathrin-mediated endosomal vesicle biogenesis for retrograde transport to the TGN - Induction of canonical mitophagy	Clathrin-mediated endosomal vesicle biogenesis for retrograde transport to the TGN	Induction of canonical mitophagy	FME vs FME	5.536779	0.0403276881673364	0.728360122193844	0.0971617251787779
Clathrin-mediated endosomal vesicle biogenesis for retrograde transport to the TGN - Initiation of miRNA- and siRNA-mediated mRNA silencing	Clathrin-mediated endosomal vesicle biogenesis for retrograde transport to the TGN	Initiation of miRNA- and siRNA-mediated mRNA silencing	TME vs TME	6.382123	0.000376647212524338	0.00590159698586308	0.000342080009949158
Clathrin-mediated endosomal vesicle biogenesis for retrograde transport to the TGN - Initiation of phagocytosis via Ig receptors	Clathrin-mediated endosomal vesicle biogenesis for retrograde transport to the TGN	Initiation of phagocytosis via Ig receptors	TME vs TME	6.382123	0.0604790918268185	0.947632729420041	0.0595750616499467
Clathrin-mediated endosomal vesicle biogenesis for retrograde transport to the TGN - Initiation of phagocytosis via Ig receptors	Clathrin-mediated endosomal vesicle biogenesis for retrograde transport to the TGN	Initiation of phagocytosis via Ig receptors	FME vs FME	5.536779	0.0122863573092922	0.221904431366871	0.00758119724277021
Clathrin-mediated endosomal vesicle biogenesis for retrograde transport to the TGN - Inositol metabolism and transport	Clathrin-mediated endosomal vesicle biogenesis for retrograde transport to the TGN	Inositol metabolism and transport	TME vs TME	6.382123	0.040060998567367	0.627706406775973	0.0382938049529217
Clathrin-mediated endosomal vesicle biogenesis for retrograde transport to the TGN - Inositol metabolism and transport	Clathrin-mediated endosomal vesicle biogenesis for retrograde transport to the TGN	Inositol metabolism and transport	GME vs GME	5.913489	0.132647163469165	2.24312842264764	0.0863625285704726
Clathrin-mediated endosomal vesicle biogenesis for retrograde transport to the TGN - Integrin costamere-mediated coupling between cytoskeleton and ECM	Clathrin-mediated endosomal vesicle biogenesis for retrograde transport to the TGN	Integrin costamere-mediated coupling between cytoskeleton and ECM	TME vs TME	6.382123	0.00603148837182391	0.0945059791013962	0.00597395869850113
Clathrin-mediated endosomal vesicle biogenesis for retrograde transport to the TGN - Integrin-basement membrane interaction and signaling	Clathrin-mediated endosomal vesicle biogenesis for retrograde transport to the TGN	Integrin-basement membrane interaction and signaling	TME vs TME	6.382123	0.00453942861219045	0.0711272440746198	0.00420810822360855
Clathrin-mediated endosomal vesicle biogenesis for retrograde transport to the TGN - Intercellular bridge abscission	Clathrin-mediated endosomal vesicle biogenesis for retrograde transport to the TGN	Intercellular bridge abscission	TME vs TME	6.382123	0.194042852382922	3.04041202130848	0.189719400496824
Clathrin-mediated endosomal vesicle biogenesis for retrograde transport to the TGN - Intercellular bridge abscission	Clathrin-mediated endosomal vesicle biogenesis for retrograde transport to the TGN	Intercellular bridge abscission	FME vs FME	5.536779	0.093342352926176	1.68586027795753	0.0711678958619908
Clathrin-mediated endosomal vesicle biogenesis for retrograde transport to the TGN - Intercellular bridge and midbody assembly and organization	Clathrin-mediated endosomal vesicle biogenesis for retrograde transport to the TGN	Intercellular bridge and midbody assembly and organization	TME vs TME	6.382123	0.0894564587594284	1.40167230720316	0.0903870250247973
Clathrin-mediated endosomal vesicle biogenesis for retrograde transport to the TGN - Intercellular bridge and midbody assembly and organization	Clathrin-mediated endosomal vesicle biogenesis for retrograde transport to the TGN	Intercellular bridge and midbody assembly and organization	FME vs FME	5.536779	0.115310233631591	2.08262312259527	0.186895684789873
Clathrin-mediated endosomal vesicle biogenesis for retrograde transport to the TGN - Intercellular bridge and midbody assembly and organization	Clathrin-mediated endosomal vesicle biogenesis for retrograde transport to the TGN	Intercellular bridge and midbody assembly and organization	GME vs GME	5.913489	0.112421446482859	1.90110165438616	0.199562925752199
Clathrin-mediated endosomal vesicle biogenesis for retrograde transport to the TGN - Intra-golgi vesicle tethering	Clathrin-mediated endosomal vesicle biogenesis for retrograde transport to the TGN	Intra-golgi vesicle tethering	TME vs TME	6.382123	0.060993178599125	0.955687834688396	0.0608588599152905
Clathrin-mediated endosomal vesicle biogenesis for retrograde transport to the TGN - Intra-golgi vesicle tethering	Clathrin-mediated endosomal vesicle biogenesis for retrograde transport to the TGN	Intra-golgi vesicle tethering	FME vs FME	5.536779	0.240392732228847	4.34174354587804	0.282972123686509
Clathrin-mediated endosomal vesicle biogenesis for retrograde transport to the TGN - Intrinsic apoptosis pathway	Clathrin-mediated endosomal vesicle biogenesis for retrograde transport to the TGN	Intrinsic apoptosis pathway	TME vs TME	6.382123	0.0034382283007674	0.0538727942270564	0.00314051943709976
Clathrin-mediated endosomal vesicle biogenesis for retrograde transport to the TGN - Kinetochore-microtubule attachment	Clathrin-mediated endosomal vesicle biogenesis for retrograde transport to the TGN	Kinetochore-microtubule attachment	TME vs TME	6.382123	0.000822093239717159	0.0128811864903944	0.000963451533642908
Clathrin-mediated endosomal vesicle biogenesis for retrograde transport to the TGN - Late endosome dynamics	Clathrin-mediated endosomal vesicle biogenesis for retrograde transport to the TGN	Late endosome dynamics	TME vs TME	6.382123	0.071076367199847	1.11367895602204	0.0690526999107896
Clathrin-mediated endosomal vesicle biogenesis for retrograde transport to the TGN - Late endosome dynamics	Clathrin-mediated endosomal vesicle biogenesis for retrograde transport to the TGN	Late endosome dynamics	FME vs FME	5.536779	0.0790516059693378	1.42775447837553	0.0704387368737879
Clathrin-mediated endosomal vesicle biogenesis for retrograde transport to the TGN - Leukocyte rolling on and transmigration through endothelium	Clathrin-mediated endosomal vesicle biogenesis for retrograde transport to the TGN	Leukocyte rolling on and transmigration through endothelium	TME vs TME	6.382123	0.00509057448746844	0.0797630197505152	0.00513218653662535
Clathrin-mediated endosomal vesicle biogenesis for retrograde transport to the TGN - Lipid droplet biogenesis	Clathrin-mediated endosomal vesicle biogenesis for retrograde transport to the TGN	Lipid droplet biogenesis	TME vs TME	6.382123	0.00523814969355175	0.0820753411017667	0.00542196069053082
Clathrin-mediated endosomal vesicle biogenesis for retrograde transport to the TGN - Lipid droplet mitochondria interaction	Clathrin-mediated endosomal vesicle biogenesis for retrograde transport to the TGN	Lipid droplet mitochondria interaction	TME vs TME	6.382123	0.00229473760213955	0.0359557062041402	0.00227741848530508
Clathrin-mediated endosomal vesicle biogenesis for retrograde transport to the TGN - Lysosomal degradation of chondroitin and dermatan sulfate	Clathrin-mediated endosomal vesicle biogenesis for retrograde transport to the TGN	Lysosomal degradation of chondroitin and dermatan sulfate	TME vs TME	6.382123	0.00610534875313502	0.0956632801226859	0.0058199324638506
Clathrin-mediated endosomal vesicle biogenesis for retrograde transport to the TGN - Lysosomal degradation of gangliosides to ceramide	Clathrin-mediated endosomal vesicle biogenesis for retrograde transport to the TGN	Lysosomal degradation of gangliosides to ceramide	TME vs TME	6.382123	0.0296179166747516	0.464076201716117	0.0286773595367038
Clathrin-mediated endosomal vesicle biogenesis for retrograde transport to the TGN - Lysosomal pH regulation	Clathrin-mediated endosomal vesicle biogenesis for retrograde transport to the TGN	Lysosomal pH regulation	TME vs TME	6.382123	0.00955176903603846	0.149664432599783	0.00961844034682575
Clathrin-mediated endosomal vesicle biogenesis for retrograde transport to the TGN - Lysosomal protein degradation	Clathrin-mediated endosomal vesicle biogenesis for retrograde transport to the TGN	Lysosomal protein degradation	TME vs TME	6.382123	0.00285239061368831	0.0446934406746986	0.00274704718078718
Clathrin-mediated endosomal vesicle biogenesis for retrograde transport to the TGN - Microtubule plus-end tracking	Clathrin-mediated endosomal vesicle biogenesis for retrograde transport to the TGN	Microtubule plus-end tracking	TME vs TME	6.382123	0.00153800669604626	0.0240986668155345	0.00156151118000307
Clathrin-mediated endosomal vesicle biogenesis for retrograde transport to the TGN - Microtubule-based retrograde vesicle and organelle transport	Clathrin-mediated endosomal vesicle biogenesis for retrograde transport to the TGN	Microtubule-based retrograde vesicle and organelle transport	TME vs TME	6.382123	0.00271618147509106	0.0425592115736652	0.00254883697725637
Clathrin-mediated endosomal vesicle biogenesis for retrograde transport to the TGN - Microtubule-based retrograde vesicle and organelle transport	Clathrin-mediated endosomal vesicle biogenesis for retrograde transport to the TGN	Microtubule-based retrograde vesicle and organelle transport	GME vs GME	5.913489	0.104757790762492	1.77150548724507	0.142864655567401
Clathrin-mediated endosomal vesicle biogenesis for retrograde transport to the TGN - Microvillus assembly and organization	Clathrin-mediated endosomal vesicle biogenesis for retrograde transport to the TGN	Microvillus assembly and organization	TME vs TME	6.382123	0.0183478813764986	0.287488657364006	0.0173093482021781
Clathrin-mediated endosomal vesicle biogenesis for retrograde transport to the TGN - Microvillus assembly and organization	Clathrin-mediated endosomal vesicle biogenesis for retrograde transport to the TGN	Microvillus assembly and organization	FME vs FME	5.536779	0.0186343440843048	0.336555695380513	0.0313361039430304
Clathrin-mediated endosomal vesicle biogenesis for retrograde transport to the TGN - Mitochondria-endoplasmic reticulum contact site formation	Clathrin-mediated endosomal vesicle biogenesis for retrograde transport to the TGN	Mitochondria-endoplasmic reticulum contact site formation	TME vs TME	6.382123	0.0192964744353101	0.302351939901458	0.0193703471317631
Clathrin-mediated endosomal vesicle biogenesis for retrograde transport to the TGN - Mitochondrial ATP-synthesis coupled to proton gradient	Clathrin-mediated endosomal vesicle biogenesis for retrograde transport to the TGN	Mitochondrial ATP-synthesis coupled to proton gradient	TME vs TME	6.382123	0.00149346601949096	0.0234007693832256	0.00149022584449053
Clathrin-mediated endosomal vesicle biogenesis for retrograde transport to the TGN - Mitochondrial coupling to microtubule transport system	Clathrin-mediated endosomal vesicle biogenesis for retrograde transport to the TGN	Mitochondrial coupling to microtubule transport system	TME vs TME	6.382123	0.0280060902988621	0.438820871621063	0.0276176696830524
Clathrin-mediated endosomal vesicle biogenesis for retrograde transport to the TGN - Mitochondrial fission	Clathrin-mediated endosomal vesicle biogenesis for retrograde transport to the TGN	Mitochondrial fission	TME vs TME	6.382123	0.196173564835423	3.07379765584735	0.190363063829438
Clathrin-mediated endosomal vesicle biogenesis for retrograde transport to the TGN - Mitochondrial fission	Clathrin-mediated endosomal vesicle biogenesis for retrograde transport to the TGN	Mitochondrial fission	FME vs FME	5.536779	0.0186201695181804	0.336299687927976	0.0198701740999903
Clathrin-mediated endosomal vesicle biogenesis for retrograde transport to the TGN - Mitochondrial fusion	Clathrin-mediated endosomal vesicle biogenesis for retrograde transport to the TGN	Mitochondrial fusion	TME vs TME	6.382123	0.0724009970569118	1.13443427110706	0.0723611922762079
Clathrin-mediated endosomal vesicle biogenesis for retrograde transport to the TGN - Mitochondrial iron-sulfur protein assembly	Clathrin-mediated endosomal vesicle biogenesis for retrograde transport to the TGN	Mitochondrial iron-sulfur protein assembly	TME vs TME	6.382123	0.0481054155453407	0.753752492905358	0.0454994474479398
Clathrin-mediated endosomal vesicle biogenesis for retrograde transport to the TGN - Mitochondrial translation elongation	Clathrin-mediated endosomal vesicle biogenesis for retrograde transport to the TGN	Mitochondrial translation elongation	TME vs TME	6.382123	0.0770750182753242	1.20767041521541	0.073955198937494
Clathrin-mediated endosomal vesicle biogenesis for retrograde transport to the TGN - Mitochondrial translation elongation	Clathrin-mediated endosomal vesicle biogenesis for retrograde transport to the TGN	Mitochondrial translation elongation	FME vs FME	5.536779	0.0122198331430454	0.220702935519767	0.0130401719376437
Clathrin-mediated endosomal vesicle biogenesis for retrograde transport to the TGN - Mother centriole and distal appendage transformation into basal body	Clathrin-mediated endosomal vesicle biogenesis for retrograde transport to the TGN	Mother centriole and distal appendage transformation into basal body	TME vs TME	6.382123	0.000753295691884722	0.0118032138214836	0.000683915194674009
Clathrin-mediated endosomal vesicle biogenesis for retrograde transport to the TGN - mRNA storage, translational repression and degradation by cytosolic processing bodies	Clathrin-mediated endosomal vesicle biogenesis for retrograde transport to the TGN	mRNA storage, translational repression and degradation by cytosolic processing bodies	TME vs TME	6.382123	0.000124460860228691	0.00195014807798719	0.000113065005121633
Clathrin-mediated endosomal vesicle biogenesis for retrograde transport to the TGN - mTORC1 signaling pathway	Clathrin-mediated endosomal vesicle biogenesis for retrograde transport to the TGN	mTORC1 signaling pathway	TME vs TME	6.382123	0.000124460764802943	0.00195014658278348	0.00011320685815318
Clathrin-mediated endosomal vesicle biogenesis for retrograde transport to the TGN - Multivesicular body dynamics	Clathrin-mediated endosomal vesicle biogenesis for retrograde transport to the TGN	Multivesicular body dynamics	TME vs TME	6.382123	0.000498087851772071	0.00780442192844618	0.000476778319611291
Clathrin-mediated endosomal vesicle biogenesis for retrograde transport to the TGN - Neuregulin receptor signaling	Clathrin-mediated endosomal vesicle biogenesis for retrograde transport to the TGN	Neuregulin receptor signaling	TME vs TME	6.382123	0.0195614977603081	0.306504528328992	0.0189409229437086
Clathrin-mediated endosomal vesicle biogenesis for retrograde transport to the TGN - Nonsense-mediated mRNA decay pathway	Clathrin-mediated endosomal vesicle biogenesis for retrograde transport to the TGN	Nonsense-mediated mRNA decay pathway	TME vs TME	6.382123	0.00925789679075312	0.145059817194876	0.010183316336708
Clathrin-mediated endosomal vesicle biogenesis for retrograde transport to the TGN - Nuclear pore complex organization	Clathrin-mediated endosomal vesicle biogenesis for retrograde transport to the TGN	Nuclear pore complex organization	TME vs TME	6.382123	0.00032696861565763	0.00512319468317373	0.000309487065934051
Clathrin-mediated endosomal vesicle biogenesis for retrograde transport to the TGN - Nucleosome assembly	Clathrin-mediated endosomal vesicle biogenesis for retrograde transport to the TGN	Nucleosome assembly	TME vs TME	6.382123	0.0221644352556945	0.34728934649931	0.0228358868556028
Clathrin-mediated endosomal vesicle biogenesis for retrograde transport to the TGN - Nucleotide excision repair	Clathrin-mediated endosomal vesicle biogenesis for retrograde transport to the TGN	Nucleotide excision repair	TME vs TME	6.382123	0.0382583119518521	0.59946053227374	0.0393916953596934
Clathrin-mediated endosomal vesicle biogenesis for retrograde transport to the TGN - Phospholipid translocation from outer to inner membrane leaflets	Clathrin-mediated endosomal vesicle biogenesis for retrograde transport to the TGN	Phospholipid translocation from outer to inner membrane leaflets	TME vs TME	6.382123	0.00092911663885123	0.0145581110732509	0.000871721406242111
Clathrin-mediated endosomal vesicle biogenesis for retrograde transport to the TGN - Polyamine biosynthesis and interconversion	Clathrin-mediated endosomal vesicle biogenesis for retrograde transport to the TGN	Polyamine biosynthesis and interconversion	TME vs TME	6.382123	0.00529444277933806	0.0829573842826383	0.00551156852069594
Clathrin-mediated endosomal vesicle biogenesis for retrograde transport to the TGN - Polyubiquitination of retrotranslocated misfolded proteins	Clathrin-mediated endosomal vesicle biogenesis for retrograde transport to the TGN	Polyubiquitination of retrotranslocated misfolded proteins	TME vs TME	6.382123	0.020635527752153	0.323333252800672	0.0198566897967461
Clathrin-mediated endosomal vesicle biogenesis for retrograde transport to the TGN - Procollagen processing in the ER	Clathrin-mediated endosomal vesicle biogenesis for retrograde transport to the TGN	Procollagen processing in the ER	TME vs TME	6.382123	0.0556422918131632	0.871846042481621	0.0548025303876867
Clathrin-mediated endosomal vesicle biogenesis for retrograde transport to the TGN - Procollagen processing in the ER	Clathrin-mediated endosomal vesicle biogenesis for retrograde transport to the TGN	Procollagen processing in the ER	FME vs FME	5.536779	0.0433808059041779	0.783502613840048	0.0246211506468237
Clathrin-mediated endosomal vesicle biogenesis for retrograde transport to the TGN - Procollagen processing in the ER	Clathrin-mediated endosomal vesicle biogenesis for retrograde transport to the TGN	Procollagen processing in the ER	GME vs GME	5.913489	0.0522757423058269	0.884008374656743	0.0340612172219532
Clathrin-mediated endosomal vesicle biogenesis for retrograde transport to the TGN - Prostanoid synthesis from arachidonic acid	Clathrin-mediated endosomal vesicle biogenesis for retrograde transport to the TGN	Prostanoid synthesis from arachidonic acid	TME vs TME	6.382123	0.0285107404403223	0.446728116530156	0.0274408043243037
Clathrin-mediated endosomal vesicle biogenesis for retrograde transport to the TGN - Prostanoid synthesis from arachidonic acid	Clathrin-mediated endosomal vesicle biogenesis for retrograde transport to the TGN	Prostanoid synthesis from arachidonic acid	FME vs FME	5.536779	0.0100309435995597	0.181169306695158	0.020372519493502
Clathrin-mediated endosomal vesicle biogenesis for retrograde transport to the TGN - Proteasomal core organization	Clathrin-mediated endosomal vesicle biogenesis for retrograde transport to the TGN	Proteasomal core organization	TME vs TME	6.382123	0.000493987657260642	0.00774017694065528	0.000717785325392924
Clathrin-mediated endosomal vesicle biogenesis for retrograde transport to the TGN - Proteasomal regulatory particle organization	Clathrin-mediated endosomal vesicle biogenesis for retrograde transport to the TGN	Proteasomal regulatory particle organization	TME vs TME	6.382123	0.0005660856470971	0.00886986346257036	0.000514689719928473
Clathrin-mediated endosomal vesicle biogenesis for retrograde transport to the TGN - Protein folding in ER	Clathrin-mediated endosomal vesicle biogenesis for retrograde transport to the TGN	Protein folding in ER	TME vs TME	6.382123	0.00454582732352499	0.0712275039843434	0.00439030535660903
Clathrin-mediated endosomal vesicle biogenesis for retrograde transport to the TGN - Protein import across and into inner mitochondrial membrane	Clathrin-mediated endosomal vesicle biogenesis for retrograde transport to the TGN	Protein import across and into inner mitochondrial membrane	TME vs TME	6.382123	0.0331307829815473	0.519118481384086	0.0325571239619451
Clathrin-mediated endosomal vesicle biogenesis for retrograde transport to the TGN - Protein N-linked glycosylation in ER	Clathrin-mediated endosomal vesicle biogenesis for retrograde transport to the TGN	Protein N-linked glycosylation in ER	TME vs TME	6.382123	0.0388505498099976	0.608740168608018	0.037408934524222
Clathrin-mediated endosomal vesicle biogenesis for retrograde transport to the TGN - Proteolysis of elastic fibers	Clathrin-mediated endosomal vesicle biogenesis for retrograde transport to the TGN	Proteolysis of elastic fibers	TME vs TME	6.382123	0.00376921122853986	0.059058888226857	0.00389297138640067
Clathrin-mediated endosomal vesicle biogenesis for retrograde transport to the TGN - Purine biosynthesis and salvage	Clathrin-mediated endosomal vesicle biogenesis for retrograde transport to the TGN	Purine biosynthesis and salvage	TME vs TME	6.382123	0.0129837524690122	0.203439377455537	0.013897341506335
Clathrin-mediated endosomal vesicle biogenesis for retrograde transport to the TGN - Purine biosynthesis and salvage	Clathrin-mediated endosomal vesicle biogenesis for retrograde transport to the TGN	Purine biosynthesis and salvage	FME vs FME	5.536779	0.0186691275715992	0.337183921450675	0.00870438702864676
Clathrin-mediated endosomal vesicle biogenesis for retrograde transport to the TGN - Rab1 activation in cis-Golgi vesicle tethering and autophagosome biogenesis	Clathrin-mediated endosomal vesicle biogenesis for retrograde transport to the TGN	Rab1 activation in cis-Golgi vesicle tethering and autophagosome biogenesis	TME vs TME	6.382123	0.0663831974163404	1.04014277753061	0.0664858901549286
Clathrin-mediated endosomal vesicle biogenesis for retrograde transport to the TGN - Recycling endosome dynamics	Clathrin-mediated endosomal vesicle biogenesis for retrograde transport to the TGN	Recycling endosome dynamics	TME vs TME	6.382123	0.109916368537276	1.72225384308317	0.105888608569119
Clathrin-mediated endosomal vesicle biogenesis for retrograde transport to the TGN - Recycling endosome dynamics	Clathrin-mediated endosomal vesicle biogenesis for retrograde transport to the TGN	Recycling endosome dynamics	GME vs GME	5.913489	0.314229260971031	5.31377051779574	0.428963411417059
Clathrin-mediated endosomal vesicle biogenesis for retrograde transport to the TGN - Recycling endosome dynamics	Clathrin-mediated endosomal vesicle biogenesis for retrograde transport to the TGN	Recycling endosome dynamics	FME vs FME	5.536779	0.0201638440836682	0.364180061096922	0.048580862589389
Clathrin-mediated endosomal vesicle biogenesis for retrograde transport to the TGN - Recycling endosome dynamics	Clathrin-mediated endosomal vesicle biogenesis for retrograde transport to the TGN	Recycling endosome dynamics	IME vs IME	6.667132	0.334264294455139	5.01361435582371	0.333333333333333
Clathrin-mediated endosomal vesicle biogenesis for retrograde transport to the TGN - Regulation of actin dynamics during macropinocytosis	Clathrin-mediated endosomal vesicle biogenesis for retrograde transport to the TGN	Regulation of actin dynamics during macropinocytosis	FME vs FME	5.536779	0.39187787362785	7.07772324404721	0.314382488165736
Clathrin-mediated endosomal vesicle biogenesis for retrograde transport to the TGN - Regulation of actin dynamics during macropinocytosis	Clathrin-mediated endosomal vesicle biogenesis for retrograde transport to the TGN	Regulation of actin dynamics during macropinocytosis	TME vs TME	6.382123	0.295644249134562	4.63238051832799	0.305943891364744
Clathrin-mediated endosomal vesicle biogenesis for retrograde transport to the TGN - Regulation of actin dynamics during macropinocytosis	Clathrin-mediated endosomal vesicle biogenesis for retrograde transport to the TGN	Regulation of actin dynamics during macropinocytosis	GME vs GME	5.913489	0.310906058045304	5.25757353067617	0.202637024261752
Clathrin-mediated endosomal vesicle biogenesis for retrograde transport to the TGN - Regulation of G-protein signaling by beta and gamma subunits	Clathrin-mediated endosomal vesicle biogenesis for retrograde transport to the TGN	Regulation of G-protein signaling by beta and gamma subunits	TME vs TME	6.382123	0.0337613616837408	0.528998871426729	0.033796336249729
Clathrin-mediated endosomal vesicle biogenesis for retrograde transport to the TGN - Regulation of G-protein signaling by beta and gamma subunits	Clathrin-mediated endosomal vesicle biogenesis for retrograde transport to the TGN	Regulation of G-protein signaling by beta and gamma subunits	FME vs FME	5.536779	0.109080716907142	1.97011155129465	0.0693039810753082
Clathrin-mediated endosomal vesicle biogenesis for retrograde transport to the TGN - Regulation of G-protein signaling by beta and gamma subunits	Clathrin-mediated endosomal vesicle biogenesis for retrograde transport to the TGN	Regulation of G-protein signaling by beta and gamma subunits	GME vs GME	5.913489	0.261379151096935	4.42004930659025	0.170398613264646
Clathrin-mediated endosomal vesicle biogenesis for retrograde transport to the TGN - Regulation of microtubule nucleation and stabilization at Golgi	Clathrin-mediated endosomal vesicle biogenesis for retrograde transport to the TGN	Regulation of microtubule nucleation and stabilization at Golgi	TME vs TME	6.382123	0.0099837043672794	0.156432326172803	0.0099830174913998
Clathrin-mediated endosomal vesicle biogenesis for retrograde transport to the TGN - Regulation of microtubule nucleation and stabilization at Golgi	Clathrin-mediated endosomal vesicle biogenesis for retrograde transport to the TGN	Regulation of microtubule nucleation and stabilization at Golgi	FME vs FME	5.536779	0.0966031890674313	1.74475438070014	0.0619306073351858
Clathrin-mediated endosomal vesicle biogenesis for retrograde transport to the TGN - Regulation of proteasomal proteolysis by signalosome	Clathrin-mediated endosomal vesicle biogenesis for retrograde transport to the TGN	Regulation of proteasomal proteolysis by signalosome	TME vs TME	6.382123	0.0686537909504749	1.07572017598621	0.0684488759477652
Clathrin-mediated endosomal vesicle biogenesis for retrograde transport to the TGN - RHOA RAC1 CDC42 signaling pathway	Clathrin-mediated endosomal vesicle biogenesis for retrograde transport to the TGN	RHOA RAC1 CDC42 signaling pathway	TME vs TME	6.382123	0.032626834839218	0.511222235935012	0.0336499198028284
Clathrin-mediated endosomal vesicle biogenesis for retrograde transport to the TGN - RHOA RAC1 CDC42 signaling pathway	Clathrin-mediated endosomal vesicle biogenesis for retrograde transport to the TGN	RHOA RAC1 CDC42 signaling pathway	GME vs GME	5.913489	0.0342808212727834	0.579705457226452	0.022348394590543
Clathrin-mediated endosomal vesicle biogenesis for retrograde transport to the TGN - Scavenger receptor-mediated initiation of cargo uptake	Clathrin-mediated endosomal vesicle biogenesis for retrograde transport to the TGN	Scavenger receptor-mediated initiation of cargo uptake	TME vs TME	6.382123	0.0141611044781576	0.221887030424755	0.0158467863522249
Clathrin-mediated endosomal vesicle biogenesis for retrograde transport to the TGN - SMAD signaling cascade	Clathrin-mediated endosomal vesicle biogenesis for retrograde transport to the TGN	SMAD signaling cascade	TME vs TME	6.382123	0.0018493738176663	0.0289774053415258	0.00177634276583844
Clathrin-mediated endosomal vesicle biogenesis for retrograde transport to the TGN - Step 1 and 2 catalysis during pre-mRNA splicing	Clathrin-mediated endosomal vesicle biogenesis for retrograde transport to the TGN	Step 1 and 2 catalysis during pre-mRNA splicing	TME vs TME	6.382123	0.000566490118464951	0.00887620102973136	0.000843143679609505
Clathrin-mediated endosomal vesicle biogenesis for retrograde transport to the TGN - Stress fiber assembly, organization and upstream regulation	Clathrin-mediated endosomal vesicle biogenesis for retrograde transport to the TGN	Stress fiber assembly, organization and upstream regulation	TME vs TME	6.382123	0.00676884651395988	0.106059471187442	0.00636341253581107
Clathrin-mediated endosomal vesicle biogenesis for retrograde transport to the TGN - Stress fiber assembly, organization and upstream regulation	Clathrin-mediated endosomal vesicle biogenesis for retrograde transport to the TGN	Stress fiber assembly, organization and upstream regulation	FME vs FME	5.536779	0.0443306144731909	0.800657147532049	0.0473066062412482
Clathrin-mediated endosomal vesicle biogenesis for retrograde transport to the TGN - Tetraspanin-enriched microdomain dynamics	Clathrin-mediated endosomal vesicle biogenesis for retrograde transport to the TGN	Tetraspanin-enriched microdomain dynamics	FME vs FME	5.536779	0.200896093917048	3.62839305110982	0.220884562580415
Clathrin-mediated endosomal vesicle biogenesis for retrograde transport to the TGN - Tetraspanin-enriched microdomain dynamics	Clathrin-mediated endosomal vesicle biogenesis for retrograde transport to the TGN	Tetraspanin-enriched microdomain dynamics	TME vs TME	6.382123	0.219368076803629	3.43722703317557	0.233576443528857
Clathrin-mediated endosomal vesicle biogenesis for retrograde transport to the TGN - Tetraspanin-enriched microdomain dynamics	Clathrin-mediated endosomal vesicle biogenesis for retrograde transport to the TGN	Tetraspanin-enriched microdomain dynamics	GME vs GME	5.913489	1.28716776788556	21.7666366121066	1.2748363340206
Clathrin-mediated endosomal vesicle biogenesis for retrograde transport to the TGN - Tight junction organization	Clathrin-mediated endosomal vesicle biogenesis for retrograde transport to the TGN	Tight junction organization	TME vs TME	6.382123	0.0160819028662715	0.251983570637465	0.0153487691874753
Clathrin-mediated endosomal vesicle biogenesis for retrograde transport to the TGN - Tight junction organization	Clathrin-mediated endosomal vesicle biogenesis for retrograde transport to the TGN	Tight junction organization	FME vs FME	5.536779	0.186514347794082	3.36864371164809	0.142205904013096
Clathrin-mediated endosomal vesicle biogenesis for retrograde transport to the TGN - Transcription by RNA polymerase II	Clathrin-mediated endosomal vesicle biogenesis for retrograde transport to the TGN	Transcription by RNA polymerase II	TME vs TME	6.382123	0.000188323606262169	0.00295079849293154	0.000171260198035154
Clathrin-mediated endosomal vesicle biogenesis for retrograde transport to the TGN - Transcription by RNA polymerase III	Clathrin-mediated endosomal vesicle biogenesis for retrograde transport to the TGN	Transcription by RNA polymerase III	TME vs TME	6.382123	0.00547278497674264	0.085751786417201	0.00538883156959699
Clathrin-mediated endosomal vesicle biogenesis for retrograde transport to the TGN - Transcription regulation by mediator	Clathrin-mediated endosomal vesicle biogenesis for retrograde transport to the TGN	Transcription regulation by mediator	TME vs TME	6.382123	0.000188695215699033	0.00295662115419011	0.000171598112399957
Clathrin-mediated endosomal vesicle biogenesis for retrograde transport to the TGN - Translation elongation	Clathrin-mediated endosomal vesicle biogenesis for retrograde transport to the TGN	Translation elongation	TME vs TME	6.382123	0.00057895998931198	0.00907158851637093	0.000612746104844614
Clathrin-mediated endosomal vesicle biogenesis for retrograde transport to the TGN - U1 and U2 snRNP recruitment and pre-spliceosome assembly	Clathrin-mediated endosomal vesicle biogenesis for retrograde transport to the TGN	U1 and U2 snRNP recruitment and pre-spliceosome assembly	TME vs TME	6.382123	0.000373565643424742	0.00585331260115194	0.000367503978414634
Clathrin-mediated endosomal vesicle biogenesis for retrograde transport to the TGN - U2 snRNP-selective component synthesis	Clathrin-mediated endosomal vesicle biogenesis for retrograde transport to the TGN	U2 snRNP-selective component synthesis	TME vs TME	6.382123	0.00114429108494606	0.0179296290887359	0.00117723183897341
Clathrin-mediated endosomal vesicle biogenesis for retrograde transport to the TGN - Vesicle biogenesis at cis-Golgi	Clathrin-mediated endosomal vesicle biogenesis for retrograde transport to the TGN	Vesicle biogenesis at cis-Golgi	TME vs TME	6.382123	0.0425902858552504	0.667337217089191	0.0420925294681762
Clathrin-mediated endosomal vesicle biogenesis for retrograde transport to the TGN - Vesicle biogenesis at cis-Golgi	Clathrin-mediated endosomal vesicle biogenesis for retrograde transport to the TGN	Vesicle biogenesis at cis-Golgi	FME vs FME	5.536779	0.0931718002444217	1.68277991858738	0.0434408842284074
Clathrin-mediated endosomal vesicle biogenesis for retrograde transport to the TGN - Vesicle biogenesis at cis-Golgi	Clathrin-mediated endosomal vesicle biogenesis for retrograde transport to the TGN	Vesicle biogenesis at cis-Golgi	GME vs GME	5.913489	0.295647799662563	4.99954891738405	0.192634738050895
Clathrin-mediated endosomal vesicle biogenesis for retrograde transport to the TGN - Vesicle biogenesis at ER membrane	Clathrin-mediated endosomal vesicle biogenesis for retrograde transport to the TGN	Vesicle biogenesis at ER membrane	TME vs TME	6.382123	0.0246944501831077	0.386931558025953	0.0240564384801035
Clathrin-mediated endosomal vesicle biogenesis for retrograde transport to the TGN - Vesicle biogenesis at ER membrane	Clathrin-mediated endosomal vesicle biogenesis for retrograde transport to the TGN	Vesicle biogenesis at ER membrane	FME vs FME	5.536779	0.0933456378579961	1.68591960725337	0.0435219351432338
Clathrin-mediated endosomal vesicle biogenesis for retrograde transport to the TGN - Vesicle fusion with cis-Golgi	Clathrin-mediated endosomal vesicle biogenesis for retrograde transport to the TGN	Vesicle fusion with cis-Golgi	FME vs FME	5.536779	0.292361992299753	5.28036260230656	0.448472381741554
Clathrin-mediated endosomal vesicle biogenesis for retrograde transport to the TGN - Vesicle fusion with cis-Golgi	Clathrin-mediated endosomal vesicle biogenesis for retrograde transport to the TGN	Vesicle fusion with cis-Golgi	TME vs TME	6.382123	0.524223265130622	8.21393160108485	0.516128257517994
Clathrin-mediated endosomal vesicle biogenesis for retrograde transport to the TGN - Vesicle fusion with cis-Golgi	Clathrin-mediated endosomal vesicle biogenesis for retrograde transport to the TGN	Vesicle fusion with cis-Golgi	GME vs GME	5.913489	0.26185771747586	4.42814209816313	0.464832057095465
Clathrin-mediated endosomal vesicle biogenesis for retrograde transport to the TGN - Vesicle fusion with cis-Golgi	Clathrin-mediated endosomal vesicle biogenesis for retrograde transport to the TGN	Vesicle fusion with cis-Golgi	IME vs IME	6.667132	2.00558576673083	30.0816861349422	2
Clathrin-mediated endosomal vesicle biogenesis for retrograde transport to the TGN - Vesicle fusion with plasma membrane	Clathrin-mediated endosomal vesicle biogenesis for retrograde transport to the TGN	Vesicle fusion with plasma membrane	TME vs TME	6.382123	0.0279824334572817	0.43845019810929	0.0294819951282926
Clathrin-mediated endosomal vesicle biogenesis for retrograde transport to the TGN - Vesicle fusion with plasma membrane	Clathrin-mediated endosomal vesicle biogenesis for retrograde transport to the TGN	Vesicle fusion with plasma membrane	FME vs FME	5.536779	0.0246304282705109	0.44485123150021	0.0151980062269086
Clathrin-mediated endosomal vesicle biogenesis for retrograde transport to the TGN - Vesicle tethering at plasma membrane	Clathrin-mediated endosomal vesicle biogenesis for retrograde transport to the TGN	Vesicle tethering at plasma membrane	TME vs TME	6.382123	0.0226504415417257	0.354904465202908	0.021905848061885
Clathrin-mediated endosomal vesicle biogenesis for retrograde transport to the TGN - Vesicle tethering at Trans-Golgi Network	Clathrin-mediated endosomal vesicle biogenesis for retrograde transport to the TGN	Vesicle tethering at Trans-Golgi Network	FME vs FME	5.536779	0.377351268169447	6.81535759385569	0.192018775148573
Clathrin-mediated endosomal vesicle biogenesis for retrograde transport to the TGN - Vesicle tethering at Trans-Golgi Network	Clathrin-mediated endosomal vesicle biogenesis for retrograde transport to the TGN	Vesicle tethering at Trans-Golgi Network	TME vs TME	6.382123	0.431337738778965	6.75853003665187	0.437857606686598
Clathrin-mediated endosomal vesicle biogenesis for retrograde transport to the TGN - Vesicle trafficking involved in biogenesis of lysosome-related organelles	Clathrin-mediated endosomal vesicle biogenesis for retrograde transport to the TGN	Vesicle trafficking involved in biogenesis of lysosome-related organelles	FME vs FME	5.536779	0.302949599430498	5.47158583314218	0.182586144736698
Clathrin-mediated endosomal vesicle biogenesis for retrograde transport to the TGN - Vesicle trafficking involved in biogenesis of lysosome-related organelles	Clathrin-mediated endosomal vesicle biogenesis for retrograde transport to the TGN	Vesicle trafficking involved in biogenesis of lysosome-related organelles	TME vs TME	6.382123	0.379090091552428	5.939873885385	0.385697240213571
Clathrin-mediated endosomal vesicle biogenesis for retrograde transport to the TGN - Vesicle trafficking involved in biogenesis of lysosome-related organelles	Clathrin-mediated endosomal vesicle biogenesis for retrograde transport to the TGN	Vesicle trafficking involved in biogenesis of lysosome-related organelles	GME vs GME	5.913489	0.26189447690623	4.42876371811268	0.357161638918503
Clathrin-mediated vesicle traffic from TGN to endosomal lysosomal system - Actin biosynthesis and recycling	Clathrin-mediated vesicle traffic from TGN to endosomal lysosomal system	Actin biosynthesis and recycling	TME vs TME	6.130491	0.000737535855531451	0.0120306170294095	0.00094361721449921
Clathrin-mediated vesicle traffic from TGN to endosomal lysosomal system - Actin filament branching	Clathrin-mediated vesicle traffic from TGN to endosomal lysosomal system	Actin filament branching	TME vs TME	6.130491	0.00626458156496937	0.102187278208106	0.00579275504156145
Clathrin-mediated vesicle traffic from TGN to endosomal lysosomal system - Actin filament severing and depolymerization	Clathrin-mediated vesicle traffic from TGN to endosomal lysosomal system	Actin filament severing and depolymerization	TME vs TME	6.130491	0.00169554413283707	0.0276575599215125	0.00188475268076978
Clathrin-mediated vesicle traffic from TGN to endosomal lysosomal system - Adherens junction organization	Clathrin-mediated vesicle traffic from TGN to endosomal lysosomal system	Adherens junction organization	TME vs TME	6.130491	0.00321722433733926	0.0524790674377918	0.00395574367040676
Clathrin-mediated vesicle traffic from TGN to endosomal lysosomal system - Amyloid precursor protein cleavage	Clathrin-mediated vesicle traffic from TGN to endosomal lysosomal system	Amyloid precursor protein cleavage	TME vs TME	6.130491	0.0195972593516277	0.319668691789309	0.0192813312523665
Clathrin-mediated vesicle traffic from TGN to endosomal lysosomal system - Amyloid precursor protein cleavage	Clathrin-mediated vesicle traffic from TGN to endosomal lysosomal system	Amyloid precursor protein cleavage	FME vs FME	5.723372	0.0154082940986767	0.269217078311332	0.0309601957549566
Clathrin-mediated vesicle traffic from TGN to endosomal lysosomal system - Antigen presentation via MHC class I molecules	Clathrin-mediated vesicle traffic from TGN to endosomal lysosomal system	Antigen presentation via MHC class I molecules	TME vs TME	6.130491	0.108874224127205	1.7759463286089	0.111572469812594
Clathrin-mediated vesicle traffic from TGN to endosomal lysosomal system - Antigen presentation via MHC class I molecules	Clathrin-mediated vesicle traffic from TGN to endosomal lysosomal system	Antigen presentation via MHC class I molecules	FME vs FME	5.723372	0.330350769239557	5.77196075977109	0.437141672942014
Clathrin-mediated vesicle traffic from TGN to endosomal lysosomal system - Antigen presentation via MHC class I molecules	Clathrin-mediated vesicle traffic from TGN to endosomal lysosomal system	Antigen presentation via MHC class I molecules	GME vs GME	5.678763	0.410741081706709	7.23293157411662	0.650764879933652
Clathrin-mediated vesicle traffic from TGN to endosomal lysosomal system - Assembly of core replication fork machinery	Clathrin-mediated vesicle traffic from TGN to endosomal lysosomal system	Assembly of core replication fork machinery	TME vs TME	6.130491	0.00257887069974524	0.0420663016235925	0.00239469738606831
Clathrin-mediated vesicle traffic from TGN to endosomal lysosomal system - Autophagosome nucleation and elongation	Clathrin-mediated vesicle traffic from TGN to endosomal lysosomal system	Autophagosome nucleation and elongation	TME vs TME	6.130491	0.00342763804546695	0.0559113164887863	0.0032663876314865
Clathrin-mediated vesicle traffic from TGN to endosomal lysosomal system - Base excision repair	Clathrin-mediated vesicle traffic from TGN to endosomal lysosomal system	Base excision repair	TME vs TME	6.130491	0.022591803904973	0.368515427074933	0.0229734481032452
Clathrin-mediated vesicle traffic from TGN to endosomal lysosomal system - Basement membrane assembly and organization	Clathrin-mediated vesicle traffic from TGN to endosomal lysosomal system	Basement membrane assembly and organization	TME vs TME	6.130491	0.00310139345896525	0.0505896448050526	0.00321054024828747
Clathrin-mediated vesicle traffic from TGN to endosomal lysosomal system - Biogenesis of mitochondrial-derived vesicles	Clathrin-mediated vesicle traffic from TGN to endosomal lysosomal system	Biogenesis of mitochondrial-derived vesicles	TME vs TME	6.130491	0.00430560340280118	0.0702326066334746	0.0042332004389666
Clathrin-mediated vesicle traffic from TGN to endosomal lysosomal system - Branched tryptophan-kynurenine pathway producing NAD and diverse metabolites	Clathrin-mediated vesicle traffic from TGN to endosomal lysosomal system	Branched tryptophan-kynurenine pathway producing NAD and diverse metabolites	TME vs TME	6.130491	0.00127226990876208	0.0207531497154523	0.00134166711328571
Clathrin-mediated vesicle traffic from TGN to endosomal lysosomal system - Bridge-mediated phospholipid transfer at organelle contact sites	Clathrin-mediated vesicle traffic from TGN to endosomal lysosomal system	Bridge-mediated phospholipid transfer at organelle contact sites	TME vs TME	6.130491	0.103655712506949	1.69082244711085	0.103043407685013
Clathrin-mediated vesicle traffic from TGN to endosomal lysosomal system - Bridge-mediated phospholipid transfer at organelle contact sites	Clathrin-mediated vesicle traffic from TGN to endosomal lysosomal system	Bridge-mediated phospholipid transfer at organelle contact sites	GME vs GME	5.678763	0.514275900012931	9.05612455309949	0.297993288775328
Clathrin-mediated vesicle traffic from TGN to endosomal lysosomal system - Canonical WNT receptor signaling	Clathrin-mediated vesicle traffic from TGN to endosomal lysosomal system	Canonical WNT receptor signaling	TME vs TME	6.130491	0.00556328728243769	0.0907478303836013	0.00517568013506944
Clathrin-mediated vesicle traffic from TGN to endosomal lysosomal system - Cardiomyocyte pacemaker current generation	Clathrin-mediated vesicle traffic from TGN to endosomal lysosomal system	Cardiomyocyte pacemaker current generation	TME vs TME	6.130491	0.00372287775018936	0.0607272393930793	0.00362232009735142
Clathrin-mediated vesicle traffic from TGN to endosomal lysosomal system - Carrier-mediated bicarbonate transmembrane transport	Clathrin-mediated vesicle traffic from TGN to endosomal lysosomal system	Carrier-mediated bicarbonate transmembrane transport	TME vs TME	6.130491	0.000225104150493499	0.00367187819548981	0.000205642857632752
Clathrin-mediated vesicle traffic from TGN to endosomal lysosomal system - Carrier-mediated sodium transmembrane transport	Clathrin-mediated vesicle traffic from TGN to endosomal lysosomal system	Carrier-mediated sodium transmembrane transport	TME vs TME	6.130491	0.0106934217080788	0.174430111212925	0.011265529493584
Clathrin-mediated vesicle traffic from TGN to endosomal lysosomal system - Catalytic spliceosome activation	Clathrin-mediated vesicle traffic from TGN to endosomal lysosomal system	Catalytic spliceosome activation	TME vs TME	6.130491	0.00273785738014121	0.0446596777290061	0.00252729610662296
Clathrin-mediated vesicle traffic from TGN to endosomal lysosomal system - Cell polarity establishment	Clathrin-mediated vesicle traffic from TGN to endosomal lysosomal system	Cell polarity establishment	TME vs TME	6.130491	0.0162398513838063	0.264902961866603	0.0163279934178725
Clathrin-mediated vesicle traffic from TGN to endosomal lysosomal system - Cell polarity establishment	Clathrin-mediated vesicle traffic from TGN to endosomal lysosomal system	Cell polarity establishment	FME vs FME	5.723372	0.076854774014689	1.34282338992278	0.15442584577887
Clathrin-mediated vesicle traffic from TGN to endosomal lysosomal system - Cellular uptake and export of free and transferrin-bound iron	Clathrin-mediated vesicle traffic from TGN to endosomal lysosomal system	Cellular uptake and export of free and transferrin-bound iron	TME vs TME	6.130491	0.0198673566895178	0.324074494718683	0.0206459643738651
Clathrin-mediated vesicle traffic from TGN to endosomal lysosomal system - Cellular uptake and export of free and transferrin-bound iron	Clathrin-mediated vesicle traffic from TGN to endosomal lysosomal system	Cellular uptake and export of free and transferrin-bound iron	FME vs FME	5.723372	0.0616793089699919	1.07767435167201	0.0308339901824681
Clathrin-mediated vesicle traffic from TGN to endosomal lysosomal system - Cellular xenobiotic uptake and efflux	Clathrin-mediated vesicle traffic from TGN to endosomal lysosomal system	Cellular xenobiotic uptake and efflux	TME vs TME	6.130491	0.000224521736919894	0.00366237791885346	0.000205348725461555
Clathrin-mediated vesicle traffic from TGN to endosomal lysosomal system - Chaperone-mediated autophagy	Clathrin-mediated vesicle traffic from TGN to endosomal lysosomal system	Chaperone-mediated autophagy	TME vs TME	6.130491	0.034163788077288	0.557276568385403	0.0341304125745411
Clathrin-mediated vesicle traffic from TGN to endosomal lysosomal system - Chaperone-mediated autophagy	Clathrin-mediated vesicle traffic from TGN to endosomal lysosomal system	Chaperone-mediated autophagy	FME vs FME	5.723372	0.144282974478478	2.52094362882782	0.103013248429475
Clathrin-mediated vesicle traffic from TGN to endosomal lysosomal system - Chaperone-mediated regulation of steroid nuclear receptors	Clathrin-mediated vesicle traffic from TGN to endosomal lysosomal system	Chaperone-mediated regulation of steroid nuclear receptors	TME vs TME	6.130491	0.000296992700134579	0.00484451760419805	0.000271708081875551
Clathrin-mediated vesicle traffic from TGN to endosomal lysosomal system - Ciliary transition zone organization	Clathrin-mediated vesicle traffic from TGN to endosomal lysosomal system	Ciliary transition zone organization	TME vs TME	6.130491	0.0415934341627552	0.678468271877432	0.0427301124400041
Clathrin-mediated vesicle traffic from TGN to endosomal lysosomal system - Citric acid cycle	Clathrin-mediated vesicle traffic from TGN to endosomal lysosomal system	Citric acid cycle	TME vs TME	6.130491	0.00395598084594092	0.0645295956477946	0.00383743114763802
Clathrin-mediated vesicle traffic from TGN to endosomal lysosomal system - Clathrin-mediated endocytosis	Clathrin-mediated vesicle traffic from TGN to endosomal lysosomal system	Clathrin-mediated endocytosis	TME vs TME	6.130491	0.0551751220999077	0.90001151612702	0.0536615500702789
Clathrin-mediated vesicle traffic from TGN to endosomal lysosomal system - Clathrin-mediated endocytosis	Clathrin-mediated vesicle traffic from TGN to endosomal lysosomal system	Clathrin-mediated endocytosis	FME vs FME	5.723372	0.113932969287967	1.99066171236149	0.0813443534276441
Clathrin-mediated vesicle traffic from TGN to endosomal lysosomal system - Clathrin-mediated endosomal vesicle biogenesis for retrograde transport to the TGN	Clathrin-mediated vesicle traffic from TGN to endosomal lysosomal system	Clathrin-mediated endosomal vesicle biogenesis for retrograde transport to the TGN	TME vs TME	6.130491	0.125116378323409	2.0408868537395	0.123229571187107
Clathrin-mediated vesicle traffic from TGN to endosomal lysosomal system - Clathrin-mediated endosomal vesicle biogenesis for retrograde transport to the TGN	Clathrin-mediated vesicle traffic from TGN to endosomal lysosomal system	Clathrin-mediated endosomal vesicle biogenesis for retrograde transport to the TGN	FME vs FME	5.723372	0.205514217323364	3.59078927134366	0.268689442993547
Clathrin-mediated vesicle traffic from TGN to endosomal lysosomal system - Clathrin-mediated vesicle traffic from TGN to endosomal lysosomal system	Clathrin-mediated vesicle traffic from TGN to endosomal lysosomal system	Clathrin-mediated vesicle traffic from TGN to endosomal lysosomal system	TME vs TME	6.130491	0.625796870227957	10.2079409800228	0.620691326811017
Clathrin-mediated vesicle traffic from TGN to endosomal lysosomal system - Clathrin-mediated vesicle traffic from TGN to endosomal lysosomal system	Clathrin-mediated vesicle traffic from TGN to endosomal lysosomal system	Clathrin-mediated vesicle traffic from TGN to endosomal lysosomal system	FME vs FME	5.723372	0.289229626088824	5.05348316939247	0.369942946482075
Clathrin-mediated vesicle traffic from TGN to endosomal lysosomal system - Contractile ring assembly and constriction	Clathrin-mediated vesicle traffic from TGN to endosomal lysosomal system	Contractile ring assembly and constriction	TME vs TME	6.130491	0.0204811761981742	0.334087062078549	0.019398595245258
Clathrin-mediated vesicle traffic from TGN to endosomal lysosomal system - Contractile ring assembly and constriction	Clathrin-mediated vesicle traffic from TGN to endosomal lysosomal system	Contractile ring assembly and constriction	FME vs FME	5.723372	0.325755079070776	5.69166385784672	0.257530836502842
Clathrin-mediated vesicle traffic from TGN to endosomal lysosomal system - COP9 signalosome-mediated regulation of cullin-RING ubiquitin ligases	Clathrin-mediated vesicle traffic from TGN to endosomal lysosomal system	COP9 signalosome-mediated regulation of cullin-RING ubiquitin ligases	TME vs TME	6.130491	0.00874125685031819	0.142586577633033	0.00902691058391934
Clathrin-mediated vesicle traffic from TGN to endosomal lysosomal system - Cortical cytoskeleton dynamics	Clathrin-mediated vesicle traffic from TGN to endosomal lysosomal system	Cortical cytoskeleton dynamics	TME vs TME	6.130491	0.00271443597075374	0.0442776298536162	0.00251730336679394
Clathrin-mediated vesicle traffic from TGN to endosomal lysosomal system - Co-translational ER protein import and insertion into ER membrane	Clathrin-mediated vesicle traffic from TGN to endosomal lysosomal system	Co-translational ER protein import and insertion into ER membrane	TME vs TME	6.130491	0.000683690125787184	0.0111522904390968	0.000625266131487411
Clathrin-mediated vesicle traffic from TGN to endosomal lysosomal system - Cytosolic protein folding	Clathrin-mediated vesicle traffic from TGN to endosomal lysosomal system	Cytosolic protein folding	TME vs TME	6.130491	0.0453121042781223	0.739126876718352	0.0444968627503871
Clathrin-mediated vesicle traffic from TGN to endosomal lysosomal system - Cytosolic protein folding	Clathrin-mediated vesicle traffic from TGN to endosomal lysosomal system	Cytosolic protein folding	FME vs FME	5.723372	0.015419827242498	0.269418587918004	0.00770849754561704
Clathrin-mediated vesicle traffic from TGN to endosomal lysosomal system - Desmosome organization	Clathrin-mediated vesicle traffic from TGN to endosomal lysosomal system	Desmosome organization	TME vs TME	6.130491	0.0583820417996825	0.952322495264785	0.0585191825564624
Clathrin-mediated vesicle traffic from TGN to endosomal lysosomal system - Early endocytic vesicle and endosome tethering	Clathrin-mediated vesicle traffic from TGN to endosomal lysosomal system	Early endocytic vesicle and endosome tethering	TME vs TME	6.130491	0.0457898046343563	0.746919080985523	0.0436206220227891
Clathrin-mediated vesicle traffic from TGN to endosomal lysosomal system - Early endosome dynamics	Clathrin-mediated vesicle traffic from TGN to endosomal lysosomal system	Early endosome dynamics	TME vs TME	6.130491	0.158433298624486	2.58434939286282	0.157962899907058
Clathrin-mediated vesicle traffic from TGN to endosomal lysosomal system - Early endosome dynamics	Clathrin-mediated vesicle traffic from TGN to endosomal lysosomal system	Early endosome dynamics	GME vs GME	5.678763	0.513426352133386	9.04116446764577	0.625
Clathrin-mediated vesicle traffic from TGN to endosomal lysosomal system - Endogenous control of complement activity	Clathrin-mediated vesicle traffic from TGN to endosomal lysosomal system	Endogenous control of complement activity	TME vs TME	6.130491	0.0025946655717667	0.0423239461230342	0.00277413770269914
Clathrin-mediated vesicle traffic from TGN to endosomal lysosomal system - Endoplasmic reticulum contact site-mediated cholesterol transfer	Clathrin-mediated vesicle traffic from TGN to endosomal lysosomal system	Endoplasmic reticulum contact site-mediated cholesterol transfer	TME vs TME	6.130491	0.0257517655050004	0.420060430009301	0.024745422984098
Clathrin-mediated vesicle traffic from TGN to endosomal lysosomal system - Endoplasmic reticulum tubulus maintenance	Clathrin-mediated vesicle traffic from TGN to endosomal lysosomal system	Endoplasmic reticulum tubulus maintenance	TME vs TME	6.130491	0.000860995586027014	0.0140444807961765	0.000787660786240921
Clathrin-mediated vesicle traffic from TGN to endosomal lysosomal system - Endoplasmic reticulum-endosome and lysosome contact site formation	Clathrin-mediated vesicle traffic from TGN to endosomal lysosomal system	Endoplasmic reticulum-endosome and lysosome contact site formation	TME vs TME	6.130491	0.011724054424464	0.191241697274562	0.0124189419129953
Clathrin-mediated vesicle traffic from TGN to endosomal lysosomal system - Endosomal recycling to plasma membrane	Clathrin-mediated vesicle traffic from TGN to endosomal lysosomal system	Endosomal recycling to plasma membrane	TME vs TME	6.130491	0.141016401360699	2.30024656687858	0.139627341040579
Clathrin-mediated vesicle traffic from TGN to endosomal lysosomal system - Endosomal recycling to plasma membrane	Clathrin-mediated vesicle traffic from TGN to endosomal lysosomal system	Endosomal recycling to plasma membrane	FME vs FME	5.723372	0.14388929334113	2.51406514605066	0.0719314326365298
Clathrin-mediated vesicle traffic from TGN to endosomal lysosomal system - Endosomal recycling to plasma membrane	Clathrin-mediated vesicle traffic from TGN to endosomal lysosomal system	Endosomal recycling to plasma membrane	GME vs GME	5.678763	0.513426352133386	9.04116446764577	0.625
Clathrin-mediated vesicle traffic from TGN to endosomal lysosomal system - Endosomal sorting for retrograde clathrin-independent transport to the TGN	Clathrin-mediated vesicle traffic from TGN to endosomal lysosomal system	Endosomal sorting for retrograde clathrin-independent transport to the TGN	TME vs TME	6.130491	0.0901464430931423	1.47046048715229	0.0872995675741862
Clathrin-mediated vesicle traffic from TGN to endosomal lysosomal system - Epidermal growth factor induced EGF receptor signaling	Clathrin-mediated vesicle traffic from TGN to endosomal lysosomal system	Epidermal growth factor induced EGF receptor signaling	TME vs TME	6.130491	0.0290109314621486	0.473223645291201	0.0331791799076961
Clathrin-mediated vesicle traffic from TGN to endosomal lysosomal system - ERK 1 2 signaling cascade	Clathrin-mediated vesicle traffic from TGN to endosomal lysosomal system	ERK 1 2 signaling cascade	TME vs TME	6.130491	0.0290080686842688	0.473176947921773	0.0283410960438075
Clathrin-mediated vesicle traffic from TGN to endosomal lysosomal system - Eukaryotic intraflagellar transport	Clathrin-mediated vesicle traffic from TGN to endosomal lysosomal system	Eukaryotic intraflagellar transport	TME vs TME	6.130491	0.0172771184655572	0.281822767085789	0.0173325083240719
Clathrin-mediated vesicle traffic from TGN to endosomal lysosomal system - Eukaryotic intraflagellar transport	Clathrin-mediated vesicle traffic from TGN to endosomal lysosomal system	Eukaryotic intraflagellar transport	FME vs FME	5.723372	0.0863995139075651	1.50959116906469	0.0431918224779721
Clathrin-mediated vesicle traffic from TGN to endosomal lysosomal system - Eukaryotic kinetochore assembly	Clathrin-mediated vesicle traffic from TGN to endosomal lysosomal system	Eukaryotic kinetochore assembly	TME vs TME	6.130491	0.000241605968673546	0.00394105433563833	0.0002544687408415
Clathrin-mediated vesicle traffic from TGN to endosomal lysosomal system - Exosome secretion	Clathrin-mediated vesicle traffic from TGN to endosomal lysosomal system	Exosome secretion	TME vs TME	6.130491	0.0329197516350062	0.536983960377977	0.0327062655849076
Clathrin-mediated vesicle traffic from TGN to endosomal lysosomal system - Farnesyl pyrophosphate biosynthesis in the mevalonate pathway	Clathrin-mediated vesicle traffic from TGN to endosomal lysosomal system	Farnesyl pyrophosphate biosynthesis in the mevalonate pathway	TME vs TME	6.130491	0.000225104335390471	0.00367188121151221	0.000205939953209119
Clathrin-mediated vesicle traffic from TGN to endosomal lysosomal system - Filopodium assembly, organization and upstream regulation	Clathrin-mediated vesicle traffic from TGN to endosomal lysosomal system	Filopodium assembly, organization and upstream regulation	TME vs TME	6.130491	0.0156355227225529	0.255045208336509	0.0155051037981169
Clathrin-mediated vesicle traffic from TGN to endosomal lysosomal system - Focal adhesion organization	Clathrin-mediated vesicle traffic from TGN to endosomal lysosomal system	Focal adhesion organization	TME vs TME	6.130491	0.00159936823103694	0.0260887474585825	0.00149098588273958
Clathrin-mediated vesicle traffic from TGN to endosomal lysosomal system - Fusion of autophagosomes with lysosomes	Clathrin-mediated vesicle traffic from TGN to endosomal lysosomal system	Fusion of autophagosomes with lysosomes	TME vs TME	6.130491	0.317642426109256	5.181354034726	0.312856263974605
Clathrin-mediated vesicle traffic from TGN to endosomal lysosomal system - Fusion of autophagosomes with lysosomes	Clathrin-mediated vesicle traffic from TGN to endosomal lysosomal system	Fusion of autophagosomes with lysosomes	FME vs FME	5.723372	0.363785871823724	6.35614617141392	0.448945532128246
Clathrin-mediated vesicle traffic from TGN to endosomal lysosomal system - Fusion of autophagosomes with lysosomes	Clathrin-mediated vesicle traffic from TGN to endosomal lysosomal system	Fusion of autophagosomes with lysosomes	IME vs IME	7	5	71.4285714285714	5
Clathrin-mediated vesicle traffic from TGN to endosomal lysosomal system - Fusion of late endosomes with lysosomes	Clathrin-mediated vesicle traffic from TGN to endosomal lysosomal system	Fusion of late endosomes with lysosomes	TME vs TME	6.130491	0.514401195291559	8.3908649777629	0.506796525892605
Clathrin-mediated vesicle traffic from TGN to endosomal lysosomal system - Fusion of late endosomes with lysosomes	Clathrin-mediated vesicle traffic from TGN to endosomal lysosomal system	Fusion of late endosomes with lysosomes	FME vs FME	5.723372	0.182213512385436	3.18367426783901	0.347819190314139
Clathrin-mediated vesicle traffic from TGN to endosomal lysosomal system - G protein regulated RHO signaling cascade	Clathrin-mediated vesicle traffic from TGN to endosomal lysosomal system	G protein regulated RHO signaling cascade	TME vs TME	6.130491	0.107612270372308	1.75536145504631	0.107175109341241
Clathrin-mediated vesicle traffic from TGN to endosomal lysosomal system - G protein regulated RHO signaling cascade	Clathrin-mediated vesicle traffic from TGN to endosomal lysosomal system	G protein regulated RHO signaling cascade	FME vs FME	5.723372	0.168096759280432	2.93702327572834	0.209649970802189
Clathrin-mediated vesicle traffic from TGN to endosomal lysosomal system - G protein-regulated adenylate cyclase signaling cascade	Clathrin-mediated vesicle traffic from TGN to endosomal lysosomal system	G protein-regulated adenylate cyclase signaling cascade	TME vs TME	6.130491	0.00247085659671086	0.0403043855111271	0.00226923709711593
Clathrin-mediated vesicle traffic from TGN to endosomal lysosomal system - G protein-regulated phospholipase C beta signaling cascade	Clathrin-mediated vesicle traffic from TGN to endosomal lysosomal system	G protein-regulated phospholipase C beta signaling cascade	TME vs TME	6.130491	0.0109120074308431	0.177995661414927	0.0111499013492526
Clathrin-mediated vesicle traffic from TGN to endosomal lysosomal system - Generation of electrochemical gradients by Na-K-ATPase	Clathrin-mediated vesicle traffic from TGN to endosomal lysosomal system	Generation of electrochemical gradients by Na-K-ATPase	TME vs TME	6.130491	0.0425103001576251	0.693424105643128	0.0429447987692642
Clathrin-mediated vesicle traffic from TGN to endosomal lysosomal system - Generation of electrochemical gradients by Na-K-ATPase	Clathrin-mediated vesicle traffic from TGN to endosomal lysosomal system	Generation of electrochemical gradients by Na-K-ATPase	FME vs FME	5.723372	0.0377720273835143	0.659961108540799	0.0127910579394314
Clathrin-mediated vesicle traffic from TGN to endosomal lysosomal system - Glutamate and glutamine metabolism	Clathrin-mediated vesicle traffic from TGN to endosomal lysosomal system	Glutamate and glutamine metabolism	TME vs TME	6.130491	0.00855931835112175	0.139618813570687	0.00819975309881826
Clathrin-mediated vesicle traffic from TGN to endosomal lysosomal system - Glycerol-3-phosphate pathway	Clathrin-mediated vesicle traffic from TGN to endosomal lysosomal system	Glycerol-3-phosphate pathway	TME vs TME	6.130491	0.0283811253189751	0.462950305419704	0.0272872227857687
Clathrin-mediated vesicle traffic from TGN to endosomal lysosomal system - Glycogen synthesis and glycogenolysis	Clathrin-mediated vesicle traffic from TGN to endosomal lysosomal system	Glycogen synthesis and glycogenolysis	TME vs TME	6.130491	0.0189875095044822	0.309722508373639	0.0186198888931352
Clathrin-mediated vesicle traffic from TGN to endosomal lysosomal system - GPI-anchor synthesis and attachment to protein	Clathrin-mediated vesicle traffic from TGN to endosomal lysosomal system	GPI-anchor synthesis and attachment to protein	TME vs TME	6.130491	0.0953836756320314	1.55588974255294	0.0950847582331787
Clathrin-mediated vesicle traffic from TGN to endosomal lysosomal system - GPI-anchor synthesis and attachment to protein	Clathrin-mediated vesicle traffic from TGN to endosomal lysosomal system	GPI-anchor synthesis and attachment to protein	GME vs GME	5.678763	0.616198111942572	10.8509203931127	0.750039441728856
Clathrin-mediated vesicle traffic from TGN to endosomal lysosomal system - Hedgehog receptor signaling	Clathrin-mediated vesicle traffic from TGN to endosomal lysosomal system	Hedgehog receptor signaling	TME vs TME	6.130491	0.0338364730751825	0.551937436180808	0.0343197606178278
Clathrin-mediated vesicle traffic from TGN to endosomal lysosomal system - Heme synthesis	Clathrin-mediated vesicle traffic from TGN to endosomal lysosomal system	Heme synthesis	TME vs TME	6.130491	0.0241832919810259	0.394475634170313	0.0240278008765516
Clathrin-mediated vesicle traffic from TGN to endosomal lysosomal system - Hemidesmosome organization	Clathrin-mediated vesicle traffic from TGN to endosomal lysosomal system	Hemidesmosome organization	TME vs TME	6.130491	0.0948092033122033	1.54651900291769	0.0941784273370202
Clathrin-mediated vesicle traffic from TGN to endosomal lysosomal system - Hemidesmosome organization	Clathrin-mediated vesicle traffic from TGN to endosomal lysosomal system	Hemidesmosome organization	FME vs FME	5.723372	0.259658636422142	4.53681238222711	0.255020610727104
Clathrin-mediated vesicle traffic from TGN to endosomal lysosomal system - Hippo signaling	Clathrin-mediated vesicle traffic from TGN to endosomal lysosomal system	Hippo signaling	TME vs TME	6.130491	0.0181135817146518	0.295467078658657	0.017813983339764
Clathrin-mediated vesicle traffic from TGN to endosomal lysosomal system - Hippo signaling	Clathrin-mediated vesicle traffic from TGN to endosomal lysosomal system	Hippo signaling	FME vs FME	5.723372	0.0288565948956956	0.504188725765563	0.00977195037740124
Clathrin-mediated vesicle traffic from TGN to endosomal lysosomal system - Induction of aggrephagy	Clathrin-mediated vesicle traffic from TGN to endosomal lysosomal system	Induction of aggrephagy	TME vs TME	6.130491	0.0162278424026976	0.264707072471465	0.0158490366550274
Clathrin-mediated vesicle traffic from TGN to endosomal lysosomal system - Induction of canonical mitophagy	Clathrin-mediated vesicle traffic from TGN to endosomal lysosomal system	Induction of canonical mitophagy	TME vs TME	6.130491	0.00338836693639956	0.0552707297702334	0.00316746814792594
Clathrin-mediated vesicle traffic from TGN to endosomal lysosomal system - Initiation of phagocytosis of apoptotic cells	Clathrin-mediated vesicle traffic from TGN to endosomal lysosomal system	Initiation of phagocytosis of apoptotic cells	TME vs TME	6.130491	0.0158730594937165	0.258919886296692	0.0160864015113455
Clathrin-mediated vesicle traffic from TGN to endosomal lysosomal system - Initiation of phagocytosis via Ig receptors	Clathrin-mediated vesicle traffic from TGN to endosomal lysosomal system	Initiation of phagocytosis via Ig receptors	TME vs TME	6.130491	0.063278959697473	1.03220056954543	0.0623315354331773
Clathrin-mediated vesicle traffic from TGN to endosomal lysosomal system - Initiation of phagocytosis via Ig receptors	Clathrin-mediated vesicle traffic from TGN to endosomal lysosomal system	Initiation of phagocytosis via Ig receptors	FME vs FME	5.723372	0.0190334270568764	0.332556192767906	0.0135892343290079
Clathrin-mediated vesicle traffic from TGN to endosomal lysosomal system - Inositol metabolism and transport	Clathrin-mediated vesicle traffic from TGN to endosomal lysosomal system	Inositol metabolism and transport	TME vs TME	6.130491	0.0307359101995548	0.501361339774752	0.030824303042708
Clathrin-mediated vesicle traffic from TGN to endosomal lysosomal system - Integrator-mediated nuclear snRNA processing	Clathrin-mediated vesicle traffic from TGN to endosomal lysosomal system	Integrator-mediated nuclear snRNA processing	TME vs TME	6.130491	0.000224692938820966	0.00366517054851487	0.000225820535978441
Clathrin-mediated vesicle traffic from TGN to endosomal lysosomal system - Integrin costamere-mediated coupling between cytoskeleton and ECM	Clathrin-mediated vesicle traffic from TGN to endosomal lysosomal system	Integrin costamere-mediated coupling between cytoskeleton and ECM	TME vs TME	6.130491	0.00818196466635805	0.133463454977636	0.00819202284695527
Clathrin-mediated vesicle traffic from TGN to endosomal lysosomal system - Integrin costamere-mediated coupling between cytoskeleton and ECM	Clathrin-mediated vesicle traffic from TGN to endosomal lysosomal system	Integrin costamere-mediated coupling between cytoskeleton and ECM	FME vs FME	5.723372	0.0153709548029378	0.268564677984556	0.030885169155774
Clathrin-mediated vesicle traffic from TGN to endosomal lysosomal system - Integrin-basement membrane interaction and signaling	Clathrin-mediated vesicle traffic from TGN to endosomal lysosomal system	Integrin-basement membrane interaction and signaling	TME vs TME	6.130491	0.000885696995607662	0.0144474079169701	0.000821394242541578
Clathrin-mediated vesicle traffic from TGN to endosomal lysosomal system - Intercellular bridge abscission	Clathrin-mediated vesicle traffic from TGN to endosomal lysosomal system	Intercellular bridge abscission	TME vs TME	6.130491	0.00160305075269961	0.0261488164131883	0.00158319930141989
Clathrin-mediated vesicle traffic from TGN to endosomal lysosomal system - Intercellular bridge abscission	Clathrin-mediated vesicle traffic from TGN to endosomal lysosomal system	Intercellular bridge abscission	FME vs FME	5.723372	0.0768547154871343	1.34282236731657	0.0754104613037359
Clathrin-mediated vesicle traffic from TGN to endosomal lysosomal system - Intra-golgi vesicle tethering	Clathrin-mediated vesicle traffic from TGN to endosomal lysosomal system	Intra-golgi vesicle tethering	TME vs TME	6.130491	0.122161391210396	1.99268537578168	0.124998502772408
Clathrin-mediated vesicle traffic from TGN to endosomal lysosomal system - Intra-golgi vesicle tethering	Clathrin-mediated vesicle traffic from TGN to endosomal lysosomal system	Intra-golgi vesicle tethering	GME vs GME	5.678763	0.616133304900433	10.8497791756348	0.749960558271143
Clathrin-mediated vesicle traffic from TGN to endosomal lysosomal system - Intra-golgi vesicle tethering	Clathrin-mediated vesicle traffic from TGN to endosomal lysosomal system	Intra-golgi vesicle tethering	FME vs FME	5.723372	0.0956154044360636	1.67061322032035	0.0477989214034266
Clathrin-mediated vesicle traffic from TGN to endosomal lysosomal system - Intra-golgi vesicle tethering	Clathrin-mediated vesicle traffic from TGN to endosomal lysosomal system	Intra-golgi vesicle tethering	IME vs IME	7	2	28.5714285714286	2
Clathrin-mediated vesicle traffic from TGN to endosomal lysosomal system - Intrinsic apoptosis pathway	Clathrin-mediated vesicle traffic from TGN to endosomal lysosomal system	Intrinsic apoptosis pathway	TME vs TME	6.130491	0.00136498081173701	0.0222654414362913	0.00126928957441693
Clathrin-mediated vesicle traffic from TGN to endosomal lysosomal system - JNK signaling cascade	Clathrin-mediated vesicle traffic from TGN to endosomal lysosomal system	JNK signaling cascade	TME vs TME	6.130491	0.0402708020985215	0.656893619314748	0.0401956857635762
Clathrin-mediated vesicle traffic from TGN to endosomal lysosomal system - Kinetochore-microtubule attachment	Clathrin-mediated vesicle traffic from TGN to endosomal lysosomal system	Kinetochore-microtubule attachment	TME vs TME	6.130491	0.0401326197553716	0.654639601644699	0.0395920780272449
Clathrin-mediated vesicle traffic from TGN to endosomal lysosomal system - Late endosome dynamics	Clathrin-mediated vesicle traffic from TGN to endosomal lysosomal system	Late endosome dynamics	TME vs TME	6.130491	0.0596647253738599	0.973245511732538	0.0590159599946192
Clathrin-mediated vesicle traffic from TGN to endosomal lysosomal system - Lipid droplet biogenesis	Clathrin-mediated vesicle traffic from TGN to endosomal lysosomal system	Lipid droplet biogenesis	TME vs TME	6.130491	0.00452061637758364	0.0737398784990545	0.00420758155760242
Clathrin-mediated vesicle traffic from TGN to endosomal lysosomal system - Lysosomal degradation of chondroitin and dermatan sulfate	Clathrin-mediated vesicle traffic from TGN to endosomal lysosomal system	Lysosomal degradation of chondroitin and dermatan sulfate	TME vs TME	6.130491	0.0128397498626632	0.209440818629499	0.0120905939905927
Clathrin-mediated vesicle traffic from TGN to endosomal lysosomal system - Lysosomal degradation of gangliosides to ceramide	Clathrin-mediated vesicle traffic from TGN to endosomal lysosomal system	Lysosomal degradation of gangliosides to ceramide	TME vs TME	6.130491	0.0373752578828062	0.60966176842949	0.0370654049990246
Clathrin-mediated vesicle traffic from TGN to endosomal lysosomal system - Lysosomal pH regulation	Clathrin-mediated vesicle traffic from TGN to endosomal lysosomal system	Lysosomal pH regulation	TME vs TME	6.130491	0.0264340414154204	0.431189651897422	0.0264724057109838
Clathrin-mediated vesicle traffic from TGN to endosomal lysosomal system - Lysosomal protein degradation	Clathrin-mediated vesicle traffic from TGN to endosomal lysosomal system	Lysosomal protein degradation	TME vs TME	6.130491	0.00753595502212537	0.122925805087424	0.00761973018942654
Clathrin-mediated vesicle traffic from TGN to endosomal lysosomal system - Microtubule-based retrograde vesicle and organelle transport	Clathrin-mediated vesicle traffic from TGN to endosomal lysosomal system	Microtubule-based retrograde vesicle and organelle transport	TME vs TME	6.130491	0.00296283861767357	0.0483295509795806	0.00274940151892009
Clathrin-mediated vesicle traffic from TGN to endosomal lysosomal system - Microvillus assembly and organization	Clathrin-mediated vesicle traffic from TGN to endosomal lysosomal system	Microvillus assembly and organization	TME vs TME	6.130491	0.0190877836762978	0.311358171440061	0.0190198563633415
Clathrin-mediated vesicle traffic from TGN to endosomal lysosomal system - Mitochondrial fission	Clathrin-mediated vesicle traffic from TGN to endosomal lysosomal system	Mitochondrial fission	TME vs TME	6.130491	0.00593849791809634	0.0968682317567899	0.00552253958024121
Clathrin-mediated vesicle traffic from TGN to endosomal lysosomal system - Mitochondrial iron-sulfur protein assembly	Clathrin-mediated vesicle traffic from TGN to endosomal lysosomal system	Mitochondrial iron-sulfur protein assembly	TME vs TME	6.130491	0.0148041222423707	0.241483480184416	0.0137744551708967
Clathrin-mediated vesicle traffic from TGN to endosomal lysosomal system - Mitochondrial translation elongation	Clathrin-mediated vesicle traffic from TGN to endosomal lysosomal system	Mitochondrial translation elongation	TME vs TME	6.130491	0.000120812586469399	0.00197068379692326	0.00011525126689922
Clathrin-mediated vesicle traffic from TGN to endosomal lysosomal system - mTORC1 signaling pathway	Clathrin-mediated vesicle traffic from TGN to endosomal lysosomal system	mTORC1 signaling pathway	TME vs TME	6.130491	0.0076299292544626	0.124458704120607	0.00698911972324652
Clathrin-mediated vesicle traffic from TGN to endosomal lysosomal system - mTORC1 signaling pathway	Clathrin-mediated vesicle traffic from TGN to endosomal lysosomal system	mTORC1 signaling pathway	FME vs FME	5.723372	0.0380668541137528	0.665112385535811	0.0271784686580157
Clathrin-mediated vesicle traffic from TGN to endosomal lysosomal system - mTORC2 signaling pathway	Clathrin-mediated vesicle traffic from TGN to endosomal lysosomal system	mTORC2 signaling pathway	TME vs TME	6.130491	0.0134724948058065	0.219762095935762	0.0129302468311691
Clathrin-mediated vesicle traffic from TGN to endosomal lysosomal system - mTORC2 signaling pathway	Clathrin-mediated vesicle traffic from TGN to endosomal lysosomal system	mTORC2 signaling pathway	FME vs FME	5.723372	0.0730079700370534	1.27561119102112	0.0597547440736046
Clathrin-mediated vesicle traffic from TGN to endosomal lysosomal system - Multivesicular body dynamics	Clathrin-mediated vesicle traffic from TGN to endosomal lysosomal system	Multivesicular body dynamics	TME vs TME	6.130491	0.0113264259614517	0.184755618363799	0.0114111436335989
Clathrin-mediated vesicle traffic from TGN to endosomal lysosomal system - NFkB signaling pathway	Clathrin-mediated vesicle traffic from TGN to endosomal lysosomal system	NFkB signaling pathway	TME vs TME	6.130491	0.00728150946391323	0.118775312548348	0.00712842036814163
Clathrin-mediated vesicle traffic from TGN to endosomal lysosomal system - Nonsense-mediated mRNA decay pathway	Clathrin-mediated vesicle traffic from TGN to endosomal lysosomal system	Nonsense-mediated mRNA decay pathway	TME vs TME	6.130491	0.0212822363150964	0.34715388101616	0.0213933509575583
Clathrin-mediated vesicle traffic from TGN to endosomal lysosomal system - Nuclear pore complex organization	Clathrin-mediated vesicle traffic from TGN to endosomal lysosomal system	Nuclear pore complex organization	TME vs TME	6.130491	0.0206810063012237	0.337346672337095	0.0222838031459442
Clathrin-mediated vesicle traffic from TGN to endosomal lysosomal system - Nuclear pore complex organization	Clathrin-mediated vesicle traffic from TGN to endosomal lysosomal system	Nuclear pore complex organization	FME vs FME	5.723372	0.0442245395335552	0.772700809488717	0.0248530272446758
Clathrin-mediated vesicle traffic from TGN to endosomal lysosomal system - Nucleotide excision repair	Clathrin-mediated vesicle traffic from TGN to endosomal lysosomal system	Nucleotide excision repair	TME vs TME	6.130491	0.0172500417013637	0.28138109339906	0.0168452899410582
Clathrin-mediated vesicle traffic from TGN to endosomal lysosomal system - PC, PE, PS and PI biosynthesis	Clathrin-mediated vesicle traffic from TGN to endosomal lysosomal system	PC, PE, PS and PI biosynthesis	TME vs TME	6.130491	0.00801324348155681	0.130711290531842	0.00807969093027109
Clathrin-mediated vesicle traffic from TGN to endosomal lysosomal system - Phospholipid translocation from outer to inner membrane leaflets	Clathrin-mediated vesicle traffic from TGN to endosomal lysosomal system	Phospholipid translocation from outer to inner membrane leaflets	TME vs TME	6.130491	0.0577076162810122	0.941321328244727	0.0564207625338868
Clathrin-mediated vesicle traffic from TGN to endosomal lysosomal system - Polyamine biosynthesis and interconversion	Clathrin-mediated vesicle traffic from TGN to endosomal lysosomal system	Polyamine biosynthesis and interconversion	TME vs TME	6.130491	0.000993621253112387	0.0162078584774207	0.000918652982068348
Clathrin-mediated vesicle traffic from TGN to endosomal lysosomal system - Prostanoid synthesis from arachidonic acid	Clathrin-mediated vesicle traffic from TGN to endosomal lysosomal system	Prostanoid synthesis from arachidonic acid	TME vs TME	6.130491	0.0297969390987323	0.486044929554209	0.0280548162532028
Clathrin-mediated vesicle traffic from TGN to endosomal lysosomal system - Protein folding in ER	Clathrin-mediated vesicle traffic from TGN to endosomal lysosomal system	Protein folding in ER	TME vs TME	6.130491	0.0102512732695837	0.167217826557485	0.0101037787675054
Clathrin-mediated vesicle traffic from TGN to endosomal lysosomal system - Protein import across and into inner mitochondrial membrane	Clathrin-mediated vesicle traffic from TGN to endosomal lysosomal system	Protein import across and into inner mitochondrial membrane	TME vs TME	6.130491	0.00891723191283492	0.145457066664837	0.00860617451807016
Clathrin-mediated vesicle traffic from TGN to endosomal lysosomal system - Protein import across and into outer mitochondrial membrane	Clathrin-mediated vesicle traffic from TGN to endosomal lysosomal system	Protein import across and into outer mitochondrial membrane	TME vs TME	6.130491	0.00136730468663857	0.022303348269912	0.00129669407368508
Clathrin-mediated vesicle traffic from TGN to endosomal lysosomal system - Protein N-linked glycosylation in ER	Clathrin-mediated vesicle traffic from TGN to endosomal lysosomal system	Protein N-linked glycosylation in ER	TME vs TME	6.130491	0.0326483101134943	0.532556231249016	0.0310967394498493
Clathrin-mediated vesicle traffic from TGN to endosomal lysosomal system - Proteolysis of fibril-forming collagen	Clathrin-mediated vesicle traffic from TGN to endosomal lysosomal system	Proteolysis of fibril-forming collagen	TME vs TME	6.130491	0.000148148720171817	0.0024165882952226	0.00013556563013756
Clathrin-mediated vesicle traffic from TGN to endosomal lysosomal system - Purine biosynthesis and salvage	Clathrin-mediated vesicle traffic from TGN to endosomal lysosomal system	Purine biosynthesis and salvage	TME vs TME	6.130491	0.00763688922435851	0.124572234509301	0.00739280245980035
Clathrin-mediated vesicle traffic from TGN to endosomal lysosomal system - Rab1 activation in cis-Golgi vesicle tethering and autophagosome biogenesis	Clathrin-mediated vesicle traffic from TGN to endosomal lysosomal system	Rab1 activation in cis-Golgi vesicle tethering and autophagosome biogenesis	TME vs TME	6.130491	0.00415775633612825	0.0678209388823767	0.00396765045413898
Clathrin-mediated vesicle traffic from TGN to endosomal lysosomal system - Recycling endosome dynamics	Clathrin-mediated vesicle traffic from TGN to endosomal lysosomal system	Recycling endosome dynamics	TME vs TME	6.130491	0.170795400313613	2.78599885842452	0.17583244451145
Clathrin-mediated vesicle traffic from TGN to endosomal lysosomal system - Regulation of actin dynamics during macropinocytosis	Clathrin-mediated vesicle traffic from TGN to endosomal lysosomal system	Regulation of actin dynamics during macropinocytosis	TME vs TME	6.130491	0.339950603203809	5.54524296736023	0.344824707903732
Clathrin-mediated vesicle traffic from TGN to endosomal lysosomal system - Regulation of actin dynamics during macropinocytosis	Clathrin-mediated vesicle traffic from TGN to endosomal lysosomal system	Regulation of actin dynamics during macropinocytosis	FME vs FME	5.723372	0.209629325296655	3.66268933623145	0.539010889032548
Clathrin-mediated vesicle traffic from TGN to endosomal lysosomal system - Regulation of G-protein signaling by beta and gamma subunits	Clathrin-mediated vesicle traffic from TGN to endosomal lysosomal system	Regulation of G-protein signaling by beta and gamma subunits	TME vs TME	6.130491	0.0258380530781638	0.421467944965137	0.025239703657523
Clathrin-mediated vesicle traffic from TGN to endosomal lysosomal system - Regulation of microtubule nucleation and stabilization at Golgi	Clathrin-mediated vesicle traffic from TGN to endosomal lysosomal system	Regulation of microtubule nucleation and stabilization at Golgi	TME vs TME	6.130491	0.0345981496878585	0.564361835020048	0.0333899890313756
Clathrin-mediated vesicle traffic from TGN to endosomal lysosomal system - Regulation of nuclear and cytoplasmic mRNA fate by the exon junction complex	Clathrin-mediated vesicle traffic from TGN to endosomal lysosomal system	Regulation of nuclear and cytoplasmic mRNA fate by the exon junction complex	TME vs TME	6.130491	0.000239843945953644	0.00391231238311999	0.000219424672900816
Clathrin-mediated vesicle traffic from TGN to endosomal lysosomal system - Regulation of proteasomal proteolysis by signalosome	Clathrin-mediated vesicle traffic from TGN to endosomal lysosomal system	Regulation of proteasomal proteolysis by signalosome	TME vs TME	6.130491	0.0766277287089514	1.24994446170566	0.0756132717770754
Clathrin-mediated vesicle traffic from TGN to endosomal lysosomal system - Regulation of proteasomal proteolysis by signalosome	Clathrin-mediated vesicle traffic from TGN to endosomal lysosomal system	Regulation of proteasomal proteolysis by signalosome	FME vs FME	5.723372	0.0288565948956956	0.504188725765563	0.0206026496858949
Clathrin-mediated vesicle traffic from TGN to endosomal lysosomal system - RHOA RAC1 CDC42 signaling pathway	Clathrin-mediated vesicle traffic from TGN to endosomal lysosomal system	RHOA RAC1 CDC42 signaling pathway	TME vs TME	6.130491	0.0334595296772933	0.545788770149512	0.0326991835001962
Clathrin-mediated vesicle traffic from TGN to endosomal lysosomal system - Scavenger receptor-mediated initiation of cargo uptake	Clathrin-mediated vesicle traffic from TGN to endosomal lysosomal system	Scavenger receptor-mediated initiation of cargo uptake	TME vs TME	6.130491	0.0223905511067258	0.365232609943196	0.0220256690501041
Clathrin-mediated vesicle traffic from TGN to endosomal lysosomal system - Smooth muscle thin myofilament organization	Clathrin-mediated vesicle traffic from TGN to endosomal lysosomal system	Smooth muscle thin myofilament organization	TME vs TME	6.130491	0.00230631651656022	0.0376204228597733	0.00229239111124462
Clathrin-mediated vesicle traffic from TGN to endosomal lysosomal system - Stress fiber assembly, organization and upstream regulation	Clathrin-mediated vesicle traffic from TGN to endosomal lysosomal system	Stress fiber assembly, organization and upstream regulation	TME vs TME	6.130491	0.011549633421217	0.188396557914608	0.0107324299248468
Clathrin-mediated vesicle traffic from TGN to endosomal lysosomal system - Stress fiber assembly, organization and upstream regulation	Clathrin-mediated vesicle traffic from TGN to endosomal lysosomal system	Stress fiber assembly, organization and upstream regulation	FME vs FME	5.723372	0.302953717754424	5.29327349511108	0.128271728419461
Clathrin-mediated vesicle traffic from TGN to endosomal lysosomal system - Tetraspanin-enriched microdomain dynamics	Clathrin-mediated vesicle traffic from TGN to endosomal lysosomal system	Tetraspanin-enriched microdomain dynamics	TME vs TME	6.130491	0.175758991346167	2.86696449874615	0.177004616548284
Clathrin-mediated vesicle traffic from TGN to endosomal lysosomal system - Tetraspanin-enriched microdomain dynamics	Clathrin-mediated vesicle traffic from TGN to endosomal lysosomal system	Tetraspanin-enriched microdomain dynamics	FME vs FME	5.723372	0.767628163773671	13.4121668600801	0.64723499023694
Clathrin-mediated vesicle traffic from TGN to endosomal lysosomal system - Tetraspanin-enriched microdomain dynamics	Clathrin-mediated vesicle traffic from TGN to endosomal lysosomal system	Tetraspanin-enriched microdomain dynamics	GME vs GME	5.678763	1.88890289597289	33.262573443964	1.6180301842398
Clathrin-mediated vesicle traffic from TGN to endosomal lysosomal system - Tight junction organization	Clathrin-mediated vesicle traffic from TGN to endosomal lysosomal system	Tight junction organization	TME vs TME	6.130491	0.044508818957821	0.726023760467918	0.04300477807294
Clathrin-mediated vesicle traffic from TGN to endosomal lysosomal system - Transcription by RNA polymerase III	Clathrin-mediated vesicle traffic from TGN to endosomal lysosomal system	Transcription by RNA polymerase III	TME vs TME	6.130491	0.00725353249243936	0.118318954763271	0.00789953325647176
Clathrin-mediated vesicle traffic from TGN to endosomal lysosomal system - U1 and U2 snRNP recruitment and pre-spliceosome assembly	Clathrin-mediated vesicle traffic from TGN to endosomal lysosomal system	U1 and U2 snRNP recruitment and pre-spliceosome assembly	TME vs TME	6.130491	0.00247181988606123	0.0403200985983972	0.00273801635691127
Clathrin-mediated vesicle traffic from TGN to endosomal lysosomal system - U2 snRNP-selective component synthesis	Clathrin-mediated vesicle traffic from TGN to endosomal lysosomal system	U2 snRNP-selective component synthesis	TME vs TME	6.130491	0.00305693804092889	0.0498644921155032	0.00287709934742464
Clathrin-mediated vesicle traffic from TGN to endosomal lysosomal system - Vesicle biogenesis at cis-Golgi	Clathrin-mediated vesicle traffic from TGN to endosomal lysosomal system	Vesicle biogenesis at cis-Golgi	TME vs TME	6.130491	0.242967762978864	3.96326779907504	0.25433540081785
Clathrin-mediated vesicle traffic from TGN to endosomal lysosomal system - Vesicle biogenesis at cis-Golgi	Clathrin-mediated vesicle traffic from TGN to endosomal lysosomal system	Vesicle biogenesis at cis-Golgi	FME vs FME	5.723372	0.317377872024418	5.54529546748589	0.623598547424919
Clathrin-mediated vesicle traffic from TGN to endosomal lysosomal system - Vesicle biogenesis at ER membrane	Clathrin-mediated vesicle traffic from TGN to endosomal lysosomal system	Vesicle biogenesis at ER membrane	TME vs TME	6.130491	0.0866630591666973	1.41363984898106	0.0852848731502139
Clathrin-mediated vesicle traffic from TGN to endosomal lysosomal system - Vesicle biogenesis at ER membrane	Clathrin-mediated vesicle traffic from TGN to endosomal lysosomal system	Vesicle biogenesis at ER membrane	FME vs FME	5.723372	0.345360095266731	6.03420698083752	0.209551189121585
Clathrin-mediated vesicle traffic from TGN to endosomal lysosomal system - Vesicle fusion with cis-Golgi	Clathrin-mediated vesicle traffic from TGN to endosomal lysosomal system	Vesicle fusion with cis-Golgi	TME vs TME	6.130491	0.0804733684224949	1.31267418295209	0.0801731615565405
Clathrin-mediated vesicle traffic from TGN to endosomal lysosomal system - Vesicle fusion with cis-Golgi	Clathrin-mediated vesicle traffic from TGN to endosomal lysosomal system	Vesicle fusion with cis-Golgi	FME vs FME	5.723372	0.230363701759595	4.02496488836018	0.099441346025438
Clathrin-mediated vesicle traffic from TGN to endosomal lysosomal system - Vesicle fusion with plasma membrane	Clathrin-mediated vesicle traffic from TGN to endosomal lysosomal system	Vesicle fusion with plasma membrane	TME vs TME	6.130491	0.259316216138705	4.22994226312203	0.262486639503953
Clathrin-mediated vesicle traffic from TGN to endosomal lysosomal system - Vesicle fusion with plasma membrane	Clathrin-mediated vesicle traffic from TGN to endosomal lysosomal system	Vesicle fusion with plasma membrane	FME vs FME	5.723372	0.0289423209047339	0.505686549310518	0.0144685025422153
Clathrin-mediated vesicle traffic from TGN to endosomal lysosomal system - Vesicle fusion with plasma membrane	Clathrin-mediated vesicle traffic from TGN to endosomal lysosomal system	Vesicle fusion with plasma membrane	GME vs GME	5.678763	0.330638335155662	5.82236489231527	0.523852680099523
Clathrin-mediated vesicle traffic from TGN to endosomal lysosomal system - Vesicle tethering at plasma membrane	Clathrin-mediated vesicle traffic from TGN to endosomal lysosomal system	Vesicle tethering at plasma membrane	TME vs TME	6.130491	0.0766965391027459	1.25106689051936	0.0765586605559734
Clathrin-mediated vesicle traffic from TGN to endosomal lysosomal system - Vesicle tethering at Trans-Golgi Network	Clathrin-mediated vesicle traffic from TGN to endosomal lysosomal system	Vesicle tethering at Trans-Golgi Network	TME vs TME	6.130491	0.0373421517242824	0.60912174381709	0.0373698683596303
Clathrin-mediated vesicle traffic from TGN to endosomal lysosomal system - Vesicle tethering at Trans-Golgi Network	Clathrin-mediated vesicle traffic from TGN to endosomal lysosomal system	Vesicle tethering at Trans-Golgi Network	FME vs FME	5.723372	0.092910569254749	1.62335374953379	0.0314630841086846
Clathrin-mediated vesicle traffic from TGN to endosomal lysosomal system - Vesicle trafficking involved in biogenesis of lysosome-related organelles	Clathrin-mediated vesicle traffic from TGN to endosomal lysosomal system	Vesicle trafficking involved in biogenesis of lysosome-related organelles	TME vs TME	6.130491	0.317004607088138	5.17094998952658	0.320813108689713
Clathrin-mediated vesicle traffic from TGN to endosomal lysosomal system - Vesicle trafficking involved in biogenesis of lysosome-related organelles	Clathrin-mediated vesicle traffic from TGN to endosomal lysosomal system	Vesicle trafficking involved in biogenesis of lysosome-related organelles	FME vs FME	5.723372	0.188075434391102	3.28609504885135	0.0661744497915516
Clathrin-mediated vesicle traffic from TGN to endosomal lysosomal system - Vesicle trafficking involved in biogenesis of lysosome-related organelles	Clathrin-mediated vesicle traffic from TGN to endosomal lysosomal system	Vesicle trafficking involved in biogenesis of lysosome-related organelles	GME vs GME	5.678763	0.275021214373731	4.84297703246557	0.159358966951692
Cobalamin metabolism - Actin biosynthesis and recycling	Cobalamin metabolism	Actin biosynthesis and recycling	TME vs TME	7.186044	0.000873428558260221	0.0121545116912738	0.000806595685579225
Cobalamin metabolism - Actin biosynthesis and recycling	Cobalamin metabolism	Actin biosynthesis and recycling	FME vs FME	6.224648	0.00444849173973876	0.0714657511585013	0.00970587334713876
Cobalamin metabolism - Actin filament bundling and crosslinking	Cobalamin metabolism	Actin filament bundling and crosslinking	TME vs TME	7.186044	0.000173757733571256	0.00241798872291036	0.000160487209253838
Cobalamin metabolism - Actin filament capping	Cobalamin metabolism	Actin filament capping	TME vs TME	7.186044	0.000647777067031618	0.00901437657392138	0.000620718131831132
Cobalamin metabolism - Actin filament capping	Cobalamin metabolism	Actin filament capping	FME vs FME	6.224648	0.0250540887212012	0.40249805435348	0.0166078952022663
Cobalamin metabolism - Actin filament severing and depolymerization	Cobalamin metabolism	Actin filament severing and depolymerization	TME vs TME	7.186044	0.0241497499821848	0.336064599358284	0.0230947469960464
Cobalamin metabolism - Actin filament severing and depolymerization	Cobalamin metabolism	Actin filament severing and depolymerization	FME vs FME	6.224648	0.204491940148475	3.28519663822693	0.142093130177354
Cobalamin metabolism - Acyl CoA hydrolysis	Cobalamin metabolism	Acyl CoA hydrolysis	TME vs TME	7.186044	0.000262786609888062	0.0036569023213036	0.000242456491652567
Cobalamin metabolism - Adherens junction organization	Cobalamin metabolism	Adherens junction organization	TME vs TME	7.186044	0.00439199844785954	0.0611184463545568	0.00411363850312082
Cobalamin metabolism - alpha and beta tubulin biogenesis and heterodimer assembly	Cobalamin metabolism	alpha and beta tubulin biogenesis and heterodimer assembly	TME vs TME	7.186044	0.00166854097778212	0.0232191867669389	0.00176126227142544
Cobalamin metabolism - Amyloid precursor protein cleavage	Cobalamin metabolism	Amyloid precursor protein cleavage	TME vs TME	7.186044	0.0146243716711799	0.203510744838654	0.0139677638357759
Cobalamin metabolism - Amyloid precursor protein cleavage	Cobalamin metabolism	Amyloid precursor protein cleavage	FME vs FME	6.224648	0.00835048457408074	0.134151907553998	0.00616795935636421
Cobalamin metabolism - Aspartate and arginine metabolism	Cobalamin metabolism	Aspartate and arginine metabolism	TME vs TME	7.186044	0.0418852441294446	0.582869296691256	0.0419671388566477
Cobalamin metabolism - Aspartate and arginine metabolism	Cobalamin metabolism	Aspartate and arginine metabolism	GME vs GME	7.334179	0.310578800875094	4.23467689204422	0.27803696202536
Cobalamin metabolism - Assembly and maturation of respiratory chain complexes	Cobalamin metabolism	Assembly and maturation of respiratory chain complexes	TME vs TME	7.186044	0.0828779737803277	1.15331848464927	0.0820038866244036
Cobalamin metabolism - Assembly of core replication fork machinery	Cobalamin metabolism	Assembly of core replication fork machinery	TME vs TME	7.186044	0.0385960848903892	0.537097809089347	0.0406171581937172
Cobalamin metabolism - Assembly of core replication fork machinery	Cobalamin metabolism	Assembly of core replication fork machinery	FME vs FME	6.224648	0.0144115021497632	0.231523151376171	0.0131089174881703
Cobalamin metabolism - Assembly of core replication fork machinery	Cobalamin metabolism	Assembly of core replication fork machinery	GME vs GME	7.334179	0.186340671760907	2.54071602611171	0.255725508132393
Cobalamin metabolism - Autophagosome nucleation and elongation	Cobalamin metabolism	Autophagosome nucleation and elongation	FME vs FME	6.224648	0.0178505570365254	0.286772133533932	0.0134060826880296
Cobalamin metabolism - Autophagosome nucleation and elongation	Cobalamin metabolism	Autophagosome nucleation and elongation	TME vs TME	7.186044	0.0707423737096251	0.984441143113994	0.0690678452121132
Cobalamin metabolism - Autophagosome nucleation and elongation	Cobalamin metabolism	Autophagosome nucleation and elongation	GME vs GME	7.334179	0.0333334545752489	0.454494670673229	0.0388039126004703
Cobalamin metabolism - Base excision repair	Cobalamin metabolism	Base excision repair	TME vs TME	7.186044	0.0705280643388555	0.98145884338503	0.0699767748931407
Cobalamin metabolism - Base excision repair	Cobalamin metabolism	Base excision repair	FME vs FME	6.224648	0.041218011464405	0.662174130672075	0.0286401638992532
Cobalamin metabolism - Basement membrane assembly and organization	Cobalamin metabolism	Basement membrane assembly and organization	TME vs TME	7.186044	0.0295722903285923	0.411523925039249	0.0289893790422613
Cobalamin metabolism - Basement membrane assembly and organization	Cobalamin metabolism	Basement membrane assembly and organization	FME vs FME	6.224648	0.114471729924937	1.8390071611056	0.124990795241413
Cobalamin metabolism - Beta-oxidation	Cobalamin metabolism	Beta-oxidation	TME vs TME	7.186044	0.00545411201200834	0.0758986726373125	0.0060730441829992
Cobalamin metabolism - Biogenesis of mitochondrial-derived vesicles	Cobalamin metabolism	Biogenesis of mitochondrial-derived vesicles	TME vs TME	7.186044	0.000260508506619793	0.00362520054953734	0.000240413170133364
Cobalamin metabolism - Biosynthesis and Golgi import of UDP-activated sugars for glycan synthesis	Cobalamin metabolism	Biosynthesis and Golgi import of UDP-activated sugars for glycan synthesis	TME vs TME	7.186044	0.00179462614666026	0.024973770636143	0.00167704791376803
Cobalamin metabolism - Branched tryptophan-kynurenine pathway producing NAD and diverse metabolites	Cobalamin metabolism	Branched tryptophan-kynurenine pathway producing NAD and diverse metabolites	TME vs TME	7.186044	0.00156927572479574	0.0218378251586541	0.0015318152490958
Cobalamin metabolism - Canonical deadenylation of cytosolic mRNA by CCR4-NOT complex	Cobalamin metabolism	Canonical deadenylation of cytosolic mRNA by CCR4-NOT complex	TME vs TME	7.186044	0.0046819491246091	0.0651533600943424	0.00450811754313965
Cobalamin metabolism - Canonical WNT receptor signaling	Cobalamin metabolism	Canonical WNT receptor signaling	TME vs TME	7.186044	0.0120133124947445	0.167175604446855	0.0120027093845174
Cobalamin metabolism - Cardiomyocyte pacemaker current generation	Cobalamin metabolism	Cardiomyocyte pacemaker current generation	FME vs FME	6.224648	0.0499942597237609	0.803166001828206	0.0488482898433669
Cobalamin metabolism - Cardiomyocyte pacemaker current generation	Cobalamin metabolism	Cardiomyocyte pacemaker current generation	TME vs TME	7.186044	0.0191613472401296	0.266646672871126	0.0198300865754312
Cobalamin metabolism - Carnitine biosynthesis and transmembrane transport	Cobalamin metabolism	Carnitine biosynthesis and transmembrane transport	TME vs TME	7.186044	0.00060682791301071	0.008444533778437	0.00056895149018693
Cobalamin metabolism - Carrier-mediated bicarbonate transmembrane transport	Cobalamin metabolism	Carrier-mediated bicarbonate transmembrane transport	TME vs TME	7.186044	0.00118457718207809	0.0164844131470393	0.00111235584717896
Cobalamin metabolism - Carrier-mediated chloride transmembrane transport	Cobalamin metabolism	Carrier-mediated chloride transmembrane transport	TME vs TME	7.186044	0.00113902063638708	0.0158504545227433	0.00110459227387435
Cobalamin metabolism - Carrier-mediated sodium transmembrane transport	Cobalamin metabolism	Carrier-mediated sodium transmembrane transport	TME vs TME	7.186044	0.047140685416452	0.656003294843287	0.0459765640811416
Cobalamin metabolism - Carrier-mediated zinc transmembrane transport	Cobalamin metabolism	Carrier-mediated zinc transmembrane transport	TME vs TME	7.186044	0.0254667532607713	0.354391835851342	0.0247662566885044
Cobalamin metabolism - Carrier-mediated zinc transmembrane transport	Cobalamin metabolism	Carrier-mediated zinc transmembrane transport	FME vs FME	6.224648	0.0334008050564529	0.536589424531167	0.0264637198508555
Cobalamin metabolism - Catalytic spliceosome activation	Cobalamin metabolism	Catalytic spliceosome activation	TME vs TME	7.186044	0.0075602354050914	0.105207196113444	0.00738136186324835
Cobalamin metabolism - Catalytic spliceosome activation	Cobalamin metabolism	Catalytic spliceosome activation	GME vs GME	7.334179	0.248463040700075	3.38774151363537	0.222429569620288
Cobalamin metabolism - Cellular uptake and export of free and transferrin-bound iron	Cobalamin metabolism	Cellular uptake and export of free and transferrin-bound iron	TME vs TME	7.186044	0.0397645171539046	0.553357551770131	0.0401787679980945
Cobalamin metabolism - Cellular uptake and export of free and transferrin-bound iron	Cobalamin metabolism	Cellular uptake and export of free and transferrin-bound iron	FME vs FME	6.224648	0.0276926284300908	0.444886628569064	0.0279406900504208
Cobalamin metabolism - Cellular urate import and export	Cobalamin metabolism	Cellular urate import and export	FME vs FME	6.224648	0.0167146821374399	0.268524116535254	0.0123460476052224
Cobalamin metabolism - Cellular urate import and export	Cobalamin metabolism	Cellular urate import and export	TME vs TME	7.186044	0.0689368160756052	0.959315251403197	0.0679032705178156
Cobalamin metabolism - Cellular xenobiotic uptake and efflux	Cobalamin metabolism	Cellular xenobiotic uptake and efflux	TME vs TME	7.186044	0.0102228075043519	0.142259183254537	0.00994633976644687
Cobalamin metabolism - Ceramide biosynthesis	Cobalamin metabolism	Ceramide biosynthesis	TME vs TME	7.186044	0.000298821802755072	0.00415836310920343	0.000275858058080494
Cobalamin metabolism - Chaperone-mediated autophagy	Cobalamin metabolism	Chaperone-mediated autophagy	TME vs TME	7.186044	0.0424817619448418	0.591170356569284	0.0424160432687439
Cobalamin metabolism - Chaperone-mediated autophagy	Cobalamin metabolism	Chaperone-mediated autophagy	FME vs FME	6.224648	0.0417509192678071	0.670735382147074	0.0279861590113326
Cobalamin metabolism - Chondroitin sulfate and dermatan sulfate chain biosynthesis	Cobalamin metabolism	Chondroitin sulfate and dermatan sulfate chain biosynthesis	TME vs TME	7.186044	0.000352526907732024	0.00490571596382462	0.000352502594364247
Cobalamin metabolism - Chromatin organization by Polycomb repressive complexes	Cobalamin metabolism	Chromatin organization by Polycomb repressive complexes	FME vs FME	6.224648	0.0787947725845334	1.26585097591923	0.0947930233673476
Cobalamin metabolism - Chromatin organization by Polycomb repressive complexes	Cobalamin metabolism	Chromatin organization by Polycomb repressive complexes	TME vs TME	7.186044	0.0851026734432937	1.18427709918891	0.0855283610436336
Cobalamin metabolism - Chromatin organization by Polycomb repressive complexes	Cobalamin metabolism	Chromatin organization by Polycomb repressive complexes	GME vs GME	7.334179	0.372000339760875	5.07214670859495	0.208565792615335
Cobalamin metabolism - Citric acid cycle	Cobalamin metabolism	Citric acid cycle	TME vs TME	7.186044	0.00794751123934239	0.110596473359573	0.00861606017730151
Cobalamin metabolism - Class switch recombination	Cobalamin metabolism	Class switch recombination	FME vs FME	6.224648	0.0256681034444972	0.412362301831054	0.0210472811742015
Cobalamin metabolism - Class switch recombination	Cobalamin metabolism	Class switch recombination	TME vs TME	7.186044	0.0468843302057754	0.652435890988879	0.0472543586062895
Cobalamin metabolism - Class switch recombination	Cobalamin metabolism	Class switch recombination	GME vs GME	7.334179	0.327193926153345	4.46122064479226	0.331096924483518
Cobalamin metabolism - Classical complement pathway	Cobalamin metabolism	Classical complement pathway	FME vs FME	6.224648	0.399989328562362	6.42589432407769	0.451898755376604
Cobalamin metabolism - Classical complement pathway	Cobalamin metabolism	Classical complement pathway	TME vs TME	7.186044	0.0941123159422716	1.3096540450792	0.0931108235736176
Cobalamin metabolism - Classical complement pathway	Cobalamin metabolism	Classical complement pathway	IME vs IME	9.002093	0.997906798992506	11.0852751322417	1
Cobalamin metabolism - Clathrin-mediated endocytosis	Cobalamin metabolism	Clathrin-mediated endocytosis	TME vs TME	7.186044	0.00110656531301394	0.0153988107063691	0.00103986036938386
Cobalamin metabolism - Cobalamin metabolism	Cobalamin metabolism	Cobalamin metabolism	FME vs FME	6.224648	0.682103908762028	10.9581114363699	0.670194996360493
Cobalamin metabolism - Cobalamin metabolism	Cobalamin metabolism	Cobalamin metabolism	TME vs TME	7.186044	1.18046044071257	16.4271251403855	1.16385574109914
Cobalamin metabolism - Cobalamin metabolism	Cobalamin metabolism	Cobalamin metabolism	GME vs GME	7.334179	1.86136360428816	25.3793028389637	1.8287622432687
Cobalamin metabolism - Cofactor-mediated transcriptional regulation of multiple nuclear receptors	Cobalamin metabolism	Cofactor-mediated transcriptional regulation of multiple nuclear receptors	TME vs TME	7.186044	0.00014101076309281	0.00196228638552985	0.000177680426684876
Cobalamin metabolism - COP9 signalosome-mediated regulation of cullin-RING ubiquitin ligases	Cobalamin metabolism	COP9 signalosome-mediated regulation of cullin-RING ubiquitin ligases	TME vs TME	7.186044	0.00223087524482856	0.0310445530874932	0.00216352251268172
Cobalamin metabolism - Co-translational ER protein import and insertion into ER membrane	Cobalamin metabolism	Co-translational ER protein import and insertion into ER membrane	TME vs TME	7.186044	0.00286716891931931	0.0398991283501642	0.00299732424707173
Cobalamin metabolism - Cytosolic protein acetylation and deacetylation	Cobalamin metabolism	Cytosolic protein acetylation and deacetylation	TME vs TME	7.186044	0.213490837022461	2.97090912591416	0.213185863634375
Cobalamin metabolism - Cytosolic protein acetylation and deacetylation	Cobalamin metabolism	Cytosolic protein acetylation and deacetylation	FME vs FME	6.224648	0.13104881814499	2.10532080873675	0.116222775946824
Cobalamin metabolism - Cytosolic protein acetylation and deacetylation	Cobalamin metabolism	Cytosolic protein acetylation and deacetylation	GME vs GME	7.334179	0.363995102162801	4.96299697082673	0.254517503335403
Cobalamin metabolism - Cytosolic protein folding	Cobalamin metabolism	Cytosolic protein folding	FME vs FME	6.224648	0.0801755568401589	1.28803350199534	0.0953845621614827
Cobalamin metabolism - Cytosolic protein folding	Cobalamin metabolism	Cytosolic protein folding	TME vs TME	7.186044	0.0593834691691566	0.826372189755985	0.0601179917345681
Cobalamin metabolism - Cytosolic Sm core assembly onto U snRNAs	Cobalamin metabolism	Cytosolic Sm core assembly onto U snRNAs	TME vs TME	7.186044	0.0125418032182114	0.17453000866957	0.0124796000739102
Cobalamin metabolism - Desmosome organization	Cobalamin metabolism	Desmosome organization	TME vs TME	7.186044	0.146235282506007	2.03499007913873	0.146824132431491
Cobalamin metabolism - Desmosome organization	Cobalamin metabolism	Desmosome organization	FME vs FME	6.224648	0.0339233827778666	0.544984721540693	0.0360341260059191
Cobalamin metabolism - Desmosome organization	Cobalamin metabolism	Desmosome organization	GME vs GME	7.334179	0.369831377714637	5.04257336543359	0.354123762018602
Cobalamin metabolism - Dystrophin or utrophin complex-mediated coupling between cytoskeleton and ECM	Cobalamin metabolism	Dystrophin or utrophin complex-mediated coupling between cytoskeleton and ECM	TME vs TME	7.186044	0.00105052232630594	0.0146189242111151	0.000983849702196017
Cobalamin metabolism - Early endocytic vesicle and endosome tethering	Cobalamin metabolism	Early endocytic vesicle and endosome tethering	TME vs TME	7.186044	0.000788841866571837	0.0109774149232216	0.00072827736214244
Cobalamin metabolism - Electron transport chain	Cobalamin metabolism	Electron transport chain	TME vs TME	7.186044	0.0166861800247102	0.232202586319161	0.0167602266658589
Cobalamin metabolism - Endogenous control of complement activity	Cobalamin metabolism	Endogenous control of complement activity	TME vs TME	7.186044	0.000677208210293443	0.00942393631579191	0.000625505397057383
Cobalamin metabolism - Endoplasmic and sarcoplasmic calcium import, export and storage	Cobalamin metabolism	Endoplasmic and sarcoplasmic calcium import, export and storage	FME vs FME	6.224648	0.0834178551812864	1.34012155789949	0.0561335734583147
Cobalamin metabolism - Endoplasmic and sarcoplasmic calcium import, export and storage	Cobalamin metabolism	Endoplasmic and sarcoplasmic calcium import, export and storage	TME vs TME	7.186044	0.0204161018008839	0.2841076647681	0.0198460979909089
Cobalamin metabolism - Endothelial support of leukocyte rolling and transmigration	Cobalamin metabolism	Endothelial support of leukocyte rolling and transmigration	TME vs TME	7.186044	0.022040712821174	0.30671552828841	0.0209273832634479
Cobalamin metabolism - Endothelial support of leukocyte rolling and transmigration	Cobalamin metabolism	Endothelial support of leukocyte rolling and transmigration	FME vs FME	6.224648	0.118994617973622	1.91166810119854	0.087303262908611
Cobalamin metabolism - Endothelial support of leukocyte rolling and transmigration	Cobalamin metabolism	Endothelial support of leukocyte rolling and transmigration	GME vs GME	7.334179	0.185858449438084	2.5341410257526	0.166603147704087
Cobalamin metabolism - ER unfolded protein response pathway	Cobalamin metabolism	ER unfolded protein response pathway	FME vs FME	6.224648	0.0166031843640153	0.266732886474263	0.0124692838443721
Cobalamin metabolism - ER unfolded protein response pathway	Cobalamin metabolism	ER unfolded protein response pathway	TME vs TME	7.186044	0.0794311879426827	1.10535348698029	0.0801057088925587
Cobalamin metabolism - ERK 1 2 signaling cascade	Cobalamin metabolism	ERK 1 2 signaling cascade	TME vs TME	7.186044	0.000211925779741936	0.0029491300040458	0.000195750212164965
Cobalamin metabolism - Eukaryotic intraflagellar transport	Cobalamin metabolism	Eukaryotic intraflagellar transport	TME vs TME	7.186044	0.00130340970287112	0.0181380701629713	0.00120372838631614
Cobalamin metabolism - Eukaryotic kinetochore assembly	Cobalamin metabolism	Eukaryotic kinetochore assembly	TME vs TME	7.186044	0.0127539288626791	0.177481919963651	0.0125922363116232
Cobalamin metabolism - Excitatory postsynaptic machinery organization	Cobalamin metabolism	Excitatory postsynaptic machinery organization	FME vs FME	6.224648	0.0667536923089122	1.07240904166319	0.0521884009724828
Cobalamin metabolism - Excitatory postsynaptic machinery organization	Cobalamin metabolism	Excitatory postsynaptic machinery organization	TME vs TME	7.186044	0.0638288209818568	0.888233094197802	0.0637104746038065
Cobalamin metabolism - Exosome secretion	Cobalamin metabolism	Exosome secretion	TME vs TME	7.186044	0.000788060651867853	0.0109665436468439	0.0007433589707131
Cobalamin metabolism - Farnesyl pyrophosphate biosynthesis in the mevalonate pathway	Cobalamin metabolism	Farnesyl pyrophosphate biosynthesis in the mevalonate pathway	TME vs TME	7.186044	0.000747810178736493	0.0104064235985266	0.00079818627654039
Cobalamin metabolism - Focal adhesion organization	Cobalamin metabolism	Focal adhesion organization	TME vs TME	7.186044	0.000429480538705948	0.00597659210877415	0.000403090354655988
Cobalamin metabolism - Fusion of late endosomes with lysosomes	Cobalamin metabolism	Fusion of late endosomes with lysosomes	TME vs TME	7.186044	0.000888537197401564	0.0123647614356244	0.000841330030235627
Cobalamin metabolism - G protein-regulated adenylate cyclase signaling cascade	Cobalamin metabolism	G protein-regulated adenylate cyclase signaling cascade	TME vs TME	7.186044	0.00740525661636041	0.103050532604201	0.00701917164063711
Cobalamin metabolism - G protein-regulated adenylate cyclase signaling cascade	Cobalamin metabolism	G protein-regulated adenylate cyclase signaling cascade	FME vs FME	6.224648	0.0250048107978221	0.401706396412799	0.0167610348061419
Cobalamin metabolism - G protein-regulated phospholipase C beta signaling cascade	Cobalamin metabolism	G protein-regulated phospholipase C beta signaling cascade	TME vs TME	7.186044	0.00291467874895271	0.040560268605161	0.00283563876326915
Cobalamin metabolism - Generation of electrochemical gradients by Na-K-ATPase	Cobalamin metabolism	Generation of electrochemical gradients by Na-K-ATPase	TME vs TME	7.186044	0.0592831988211708	0.824976841383922	0.0612622977140626
Cobalamin metabolism - Generation of electrochemical gradients by Na-K-ATPase	Cobalamin metabolism	Generation of electrochemical gradients by Na-K-ATPase	FME vs FME	6.224648	0.0634644441851815	1.01956672978269	0.284615241407977
Cobalamin metabolism - Glutamate and glutamine metabolism	Cobalamin metabolism	Glutamate and glutamine metabolism	FME vs FME	6.224648	0.419181428665893	6.73421856754105	0.345192839997607
Cobalamin metabolism - Glutamate and glutamine metabolism	Cobalamin metabolism	Glutamate and glutamine metabolism	TME vs TME	7.186044	0.180514705487403	2.5120178147871	0.181949737402763
Cobalamin metabolism - Glutamate and glutamine metabolism	Cobalamin metabolism	Glutamate and glutamine metabolism	GME vs GME	7.334179	0.248454297039938	3.38762229566097	0.444444444444444
Cobalamin metabolism - Glycerol-3-phosphate pathway	Cobalamin metabolism	Glycerol-3-phosphate pathway	FME vs FME	6.224648	0.0333289243389708	0.535434648987182	0.0498472611117598
Cobalamin metabolism - Glycerol-3-phosphate pathway	Cobalamin metabolism	Glycerol-3-phosphate pathway	TME vs TME	7.186044	0.0350444159306253	0.487673272317877	0.0351633361480363
Cobalamin metabolism - Glycogen synthesis and glycogenolysis	Cobalamin metabolism	Glycogen synthesis and glycogenolysis	TME vs TME	7.186044	0.0131319286189694	0.182742112584649	0.0125877375485884
Cobalamin metabolism - Glycolysis and gluconeogenesis	Cobalamin metabolism	Glycolysis and gluconeogenesis	TME vs TME	7.186044	0.0237679665283475	0.330751753322606	0.0254698340815415
Cobalamin metabolism - GPI-anchor synthesis and attachment to protein	Cobalamin metabolism	GPI-anchor synthesis and attachment to protein	TME vs TME	7.186044	0.00105585447003583	0.0146931255899132	0.000987609653893745
Cobalamin metabolism - Hedgehog receptor signaling	Cobalamin metabolism	Hedgehog receptor signaling	TME vs TME	7.186044	0.0480341082108938	0.668436043575391	0.0470320734235011
Cobalamin metabolism - Hedgehog receptor signaling	Cobalamin metabolism	Hedgehog receptor signaling	FME vs FME	6.224648	0.0584067216606732	0.938313585905555	0.0389025479674745
Cobalamin metabolism - Heme synthesis	Cobalamin metabolism	Heme synthesis	TME vs TME	7.186044	0.0582508105799111	0.810610268606271	0.0571579516990156
Cobalamin metabolism - Heme synthesis	Cobalamin metabolism	Heme synthesis	FME vs FME	6.224648	0.0386496104588688	0.620912346257101	0.0256201168301176
Cobalamin metabolism - Hemidesmosome organization	Cobalamin metabolism	Hemidesmosome organization	TME vs TME	7.186044	0.0206741047415219	0.287697998206033	0.0210239743691501
Cobalamin metabolism - HIF-1 receptor signaling pathway	Cobalamin metabolism	HIF-1 receptor signaling pathway	TME vs TME	7.186044	0.00185691704886223	0.0258406022641149	0.00175896656176505
Cobalamin metabolism - Hippo signaling	Cobalamin metabolism	Hippo signaling	TME vs TME	7.186044	0.0113149554385564	0.157457363700263	0.0115693824344886
Cobalamin metabolism - Histone acetylation and deactylation	Cobalamin metabolism	Histone acetylation and deactylation	TME vs TME	7.186044	0.0255754200805247	0.355904028369728	0.0264999413724363
Cobalamin metabolism - Histone methylation and demethylation	Cobalamin metabolism	Histone methylation and demethylation	TME vs TME	7.186044	0.00692291565370524	0.096338342105816	0.00707849310242966
Cobalamin metabolism - Histone methylation and demethylation	Cobalamin metabolism	Histone methylation and demethylation	FME vs FME	6.224648	0.0350210540949033	0.562618991712852	0.0176327430454905
Cobalamin metabolism - Histone ubiquitination and deubiquitination	Cobalamin metabolism	Histone ubiquitination and deubiquitination	FME vs FME	6.224648	0.0517633771815888	0.83158716464208	0.0367141120779319
Cobalamin metabolism - Histone ubiquitination and deubiquitination	Cobalamin metabolism	Histone ubiquitination and deubiquitination	TME vs TME	7.186044	0.0288256626883838	0.40113395748424	0.0279382021320263
Cobalamin metabolism - Histone ubiquitination and deubiquitination	Cobalamin metabolism	Histone ubiquitination and deubiquitination	GME vs GME	7.334179	0.0621135742599844	0.84690557391524	0.0348246102571642
Cobalamin metabolism - Induction of aggrephagy	Cobalamin metabolism	Induction of aggrephagy	TME vs TME	7.186044	0.000744456920389899	0.01035976011656	0.000805970816668601
Cobalamin metabolism - Induction of ER-phagy	Cobalamin metabolism	Induction of ER-phagy	TME vs TME	7.186044	0.000564457453116225	0.00785491228589275	0.000520707562953901
Cobalamin metabolism - Inhibition of apoptosis	Cobalamin metabolism	Inhibition of apoptosis	TME vs TME	7.186044	0.000353209052662668	0.00491520859886185	0.000343499183727477
Cobalamin metabolism - Initiation of lipoprotein clearance	Cobalamin metabolism	Initiation of lipoprotein clearance	TME vs TME	7.186044	0.0186138065824612	0.259027172384063	0.0186811750628765
Cobalamin metabolism - Initiation of lipoprotein clearance	Cobalamin metabolism	Initiation of lipoprotein clearance	FME vs FME	6.224648	0.0391103742219702	0.628314591863742	0.0288882874368836
Cobalamin metabolism - Initiation of miRNA- and siRNA-mediated mRNA silencing	Cobalamin metabolism	Initiation of miRNA- and siRNA-mediated mRNA silencing	TME vs TME	7.186044	0.00957903884593223	0.13330058714357	0.0100687136116641
Cobalamin metabolism - Initiation of miRNA- and siRNA-mediated mRNA silencing	Cobalamin metabolism	Initiation of miRNA- and siRNA-mediated mRNA silencing	GME vs GME	7.334179	0.185999857079339	2.53606908932002	0.166511156118117
Cobalamin metabolism - Inositol metabolism and transport	Cobalamin metabolism	Inositol metabolism and transport	TME vs TME	7.186044	0.000131393359143716	0.00182845191488716	0.000127769720289785
Cobalamin metabolism - Integrator-mediated nuclear snRNA processing	Cobalamin metabolism	Integrator-mediated nuclear snRNA processing	TME vs TME	7.186044	0.000523397007558047	0.007283520772682	0.000523776950711954
Cobalamin metabolism - Integrin-basement membrane interaction and signaling	Cobalamin metabolism	Integrin-basement membrane interaction and signaling	TME vs TME	7.186044	0.0195870905364837	0.272571258029327	0.0191634039507407
Cobalamin metabolism - Integrin-basement membrane interaction and signaling	Cobalamin metabolism	Integrin-basement membrane interaction and signaling	FME vs FME	6.224648	0.0217076512768755	0.348736986635342	0.0255550816238357
Cobalamin metabolism - Intercellular bridge abscission	Cobalamin metabolism	Intercellular bridge abscission	TME vs TME	7.186044	0.0139539745725472	0.194181591015979	0.0135948132182024
Cobalamin metabolism - Intrinsic apoptosis pathway	Cobalamin metabolism	Intrinsic apoptosis pathway	TME vs TME	7.186044	0.0120279908005461	0.167379865731635	0.0120582000802078
Cobalamin metabolism - Intrinsic apoptosis pathway	Cobalamin metabolism	Intrinsic apoptosis pathway	FME vs FME	6.224648	0.0250505515606842	0.402441229288243	0.0200451671470439
Cobalamin metabolism - JAK-STAT signaling pathway	Cobalamin metabolism	JAK-STAT signaling pathway	TME vs TME	7.186044	0.000433980384325185	0.00603921134153302	0.000410726808527526
Cobalamin metabolism - JNK signaling cascade	Cobalamin metabolism	JNK signaling cascade	TME vs TME	7.186044	0.103250084497155	1.43681397554188	0.105027212925592
Cobalamin metabolism - JNK signaling cascade	Cobalamin metabolism	JNK signaling cascade	FME vs FME	6.224648	0.00835020126411324	0.134147356132792	0.00661592996271388
Cobalamin metabolism - Kinetochore-microtubule attachment	Cobalamin metabolism	Kinetochore-microtubule attachment	TME vs TME	7.186044	0.0415138415030269	0.57770090882224	0.0418798256722123
Cobalamin metabolism - Kinetochore-microtubule attachment	Cobalamin metabolism	Kinetochore-microtubule attachment	FME vs FME	6.224648	0.00552137292269555	0.0887017637510145	0.00366001669001681
Cobalamin metabolism - Kinetochore-microtubule attachment	Cobalamin metabolism	Kinetochore-microtubule attachment	GME vs GME	7.334179	0.0408788849064642	0.557375032675069	0.0441012816346344
Cobalamin metabolism - Leukocyte rolling on and transmigration through endothelium	Cobalamin metabolism	Leukocyte rolling on and transmigration through endothelium	FME vs FME	6.224648	0.117542737532338	1.88834340321118	0.11845921938543
Cobalamin metabolism - Leukocyte rolling on and transmigration through endothelium	Cobalamin metabolism	Leukocyte rolling on and transmigration through endothelium	TME vs TME	7.186044	0.0255050340967817	0.354924546700374	0.0251751342707141
Cobalamin metabolism - Lipid droplet mitochondria interaction	Cobalamin metabolism	Lipid droplet mitochondria interaction	TME vs TME	7.186044	0.0280055512108767	0.389721398955855	0.0271192234970028
Cobalamin metabolism - Lipid droplet mitochondria interaction	Cobalamin metabolism	Lipid droplet mitochondria interaction	FME vs FME	6.224648	0.022405710543003	0.359951423510948	0.0150188256693518
Cobalamin metabolism - Lysine metabolism	Cobalamin metabolism	Lysine metabolism	TME vs TME	7.186044	0.0492812055179806	0.685790478183455	0.0502021331829959
Cobalamin metabolism - Malate aspartate shuttle	Cobalamin metabolism	Malate aspartate shuttle	TME vs TME	7.186044	0.00750276665403622	0.104407468877625	0.00721192963673871
Cobalamin metabolism - Metaphase to anaphase transition and spindle assembly checkpoint	Cobalamin metabolism	Metaphase to anaphase transition and spindle assembly checkpoint	TME vs TME	7.186044	0.000704803110367654	0.00980794315000811	0.000662709808694351
Cobalamin metabolism - Microtubule plus-end tracking	Cobalamin metabolism	Microtubule plus-end tracking	TME vs TME	7.186044	0.0112453829422439	0.15648920241011	0.0123849185510437
Cobalamin metabolism - Microvillus assembly and organization	Cobalamin metabolism	Microvillus assembly and organization	TME vs TME	7.186044	0.000263268195967202	0.00366360400694681	0.000243223360970883
Cobalamin metabolism - Mitochondria-endoplasmic reticulum contact site formation	Cobalamin metabolism	Mitochondria-endoplasmic reticulum contact site formation	TME vs TME	7.186044	8.68362925190534e-05	0.00120840190381691	8.02410712468035e-05
Cobalamin metabolism - Mitochondrial ATP-synthesis coupled to proton gradient	Cobalamin metabolism	Mitochondrial ATP-synthesis coupled to proton gradient	TME vs TME	7.186044	0.13285291781144	1.84876293256935	0.134128293642775
Cobalamin metabolism - Mitochondrial coupling to microtubule transport system	Cobalamin metabolism	Mitochondrial coupling to microtubule transport system	TME vs TME	7.186044	0.0255862549423819	0.356054804817179	0.0244805321195189
Cobalamin metabolism - Mitochondrial coupling to microtubule transport system	Cobalamin metabolism	Mitochondrial coupling to microtubule transport system	GME vs GME	7.334179	0.310567743752306	4.23452613049117	0.361535992553204
Cobalamin metabolism - Mitochondrial fusion	Cobalamin metabolism	Mitochondrial fusion	TME vs TME	7.186044	0.000913026211662203	0.0127055471900215	0.000860284064729127
Cobalamin metabolism - Mitochondrial import and oxidative decarboxylation of pyruvate	Cobalamin metabolism	Mitochondrial import and oxidative decarboxylation of pyruvate	FME vs FME	6.224648	0.0550670659460591	0.884661467790192	0.041235857411882
Cobalamin metabolism - Mitochondrial import and oxidative decarboxylation of pyruvate	Cobalamin metabolism	Mitochondrial import and oxidative decarboxylation of pyruvate	TME vs TME	7.186044	0.0775862265957676	1.07967925862017	0.0799299518961814
Cobalamin metabolism - Mitochondrial iron-sulfur protein assembly	Cobalamin metabolism	Mitochondrial iron-sulfur protein assembly	TME vs TME	7.186044	0.0358891381564207	0.499428310634646	0.0351415884973159
Cobalamin metabolism - Mitochondrial iron-sulfur protein assembly	Cobalamin metabolism	Mitochondrial iron-sulfur protein assembly	FME vs FME	6.224648	0.0110223375062987	0.177075664179252	0.0480651228090048
Cobalamin metabolism - Mitochondrial translation elongation	Cobalamin metabolism	Mitochondrial translation elongation	FME vs FME	6.224648	0.0761099243917458	1.22271844829643	0.155949400050951
Cobalamin metabolism - Mitochondrial translation elongation	Cobalamin metabolism	Mitochondrial translation elongation	TME vs TME	7.186044	0.254153644208384	3.5367671582251	0.255111684704705
Cobalamin metabolism - Mitochondrial translation elongation	Cobalamin metabolism	Mitochondrial translation elongation	GME vs GME	7.334179	0.432924708443817	5.90283771357374	0.346437721253777
Cobalamin metabolism - Mother centriole and distal appendage transformation into basal body	Cobalamin metabolism	Mother centriole and distal appendage transformation into basal body	TME vs TME	7.186044	0.000350634624840108	0.00487938321535255	0.000350404205062147
Cobalamin metabolism - mRNA storage, translational repression and degradation by cytosolic processing bodies	Cobalamin metabolism	mRNA storage, translational repression and degradation by cytosolic processing bodies	TME vs TME	7.186044	0.00779372464656368	0.108456400285236	0.00739588129201356
Cobalamin metabolism - mTORC1 signaling pathway	Cobalamin metabolism	mTORC1 signaling pathway	TME vs TME	7.186044	0.00975641419867274	0.135768918157297	0.00941372779296915
Cobalamin metabolism - mTORC2 signaling pathway	Cobalamin metabolism	mTORC2 signaling pathway	TME vs TME	7.186044	0.000526986572815348	0.007333472669118	0.000526640263236961
Cobalamin metabolism - Neuregulin receptor signaling	Cobalamin metabolism	Neuregulin receptor signaling	TME vs TME	7.186044	0.000677244594724918	0.00942444263653625	0.00063210131963789
Cobalamin metabolism - Notch signaling in receiving cell	Cobalamin metabolism	Notch signaling in receiving cell	FME vs FME	6.224648	0.2231851786888	3.58550658866146	0.30272841395124
Cobalamin metabolism - Notch signaling in receiving cell	Cobalamin metabolism	Notch signaling in receiving cell	TME vs TME	7.186044	0.126676851170806	1.76281763861286	0.12569403266519
Cobalamin metabolism - Notch signaling in receiving cell	Cobalamin metabolism	Notch signaling in receiving cell	GME vs GME	7.334179	0.320792685986331	4.3739410760023	0.308210762527057
Cobalamin metabolism - Nuclear Drosha-mediated microRNA processing	Cobalamin metabolism	Nuclear Drosha-mediated microRNA processing	TME vs TME	7.186044	0.000657544446187892	0.00915029807892061	0.000662203222565117
Cobalamin metabolism - Nuclear pore complex organization	Cobalamin metabolism	Nuclear pore complex organization	TME vs TME	7.186044	0.0209057265189817	0.290921215005466	0.0212327422374541
Cobalamin metabolism - Nuclear pore complex organization	Cobalamin metabolism	Nuclear pore complex organization	GME vs GME	7.334179	0.122636654719393	1.67212509802521	0.132303844903903
Cobalamin metabolism - Nucleocytoplasmic protein transport	Cobalamin metabolism	Nucleocytoplasmic protein transport	TME vs TME	7.186044	0.00256910179097253	0.0357512671862338	0.00246359326249649
Cobalamin metabolism - Nucleosome assembly	Cobalamin metabolism	Nucleosome assembly	TME vs TME	7.186044	0.00021090167690003	0.00293487872974603	0.000198254454105663
Cobalamin metabolism - Nucleosome remodeling	Cobalamin metabolism	Nucleosome remodeling	TME vs TME	7.186044	0.00533374305199396	0.0742236347444876	0.0060638343235823
Cobalamin metabolism - Nucleotide excision repair	Cobalamin metabolism	Nucleotide excision repair	FME vs FME	6.224648	0.00833493349446789	0.133902076903324	0.00487097287183646
Cobalamin metabolism - Nucleotide excision repair	Cobalamin metabolism	Nucleotide excision repair	TME vs TME	7.186044	0.00043439521855713	0.00604498411765127	0.000418227850407009
Cobalamin metabolism - PC, PE, PS and PI biosynthesis	Cobalamin metabolism	PC, PE, PS and PI biosynthesis	TME vs TME	7.186044	0.0596558587025579	0.830162725040178	0.0608555013282361
Cobalamin metabolism - PC, PE, PS and PI biosynthesis	Cobalamin metabolism	PC, PE, PS and PI biosynthesis	FME vs FME	6.224648	0.0972168494218444	1.56180466901418	0.0575503419259001
Cobalamin metabolism - Phase I biotransformation via alcohol and aldehyde dehydrogenases	Cobalamin metabolism	Phase I biotransformation via alcohol and aldehyde dehydrogenases	FME vs FME	6.224648	0.268437320643257	4.31248968889227	0.23140762678933
Cobalamin metabolism - Phase I biotransformation via alcohol and aldehyde dehydrogenases	Cobalamin metabolism	Phase I biotransformation via alcohol and aldehyde dehydrogenases	TME vs TME	7.186044	0.316529995305115	4.40478788126441	0.318888631844691
Cobalamin metabolism - Phase II biotransformation via glucuronidation	Cobalamin metabolism	Phase II biotransformation via glucuronidation	TME vs TME	7.186044	0.00240758769906292	0.0335036592967789	0.00241634580238717
Cobalamin metabolism - Phase II biotransformation via gluthatione conjugation	Cobalamin metabolism	Phase II biotransformation via gluthatione conjugation	TME vs TME	7.186044	0.0978316654302237	1.36141200101929	0.097549384044667
Cobalamin metabolism - Phase II biotransformation via gluthatione conjugation	Cobalamin metabolism	Phase II biotransformation via gluthatione conjugation	FME vs FME	6.224648	0.0498870071653561	0.801442971844447	0.0367922369795905
Cobalamin metabolism - Polyamine biosynthesis and interconversion	Cobalamin metabolism	Polyamine biosynthesis and interconversion	TME vs TME	7.186044	0.101536377184783	1.41296626027466	0.101904769150766
Cobalamin metabolism - Polyamine biosynthesis and interconversion	Cobalamin metabolism	Polyamine biosynthesis and interconversion	FME vs FME	6.224648	0.0333397339778715	0.535608307613294	0.026678076872099
Cobalamin metabolism - Polyubiquitination of retrotranslocated misfolded proteins	Cobalamin metabolism	Polyubiquitination of retrotranslocated misfolded proteins	TME vs TME	7.186044	0.000333084336488431	0.00463515581639895	0.000307710588150345
Cobalamin metabolism - Procollagen processing in the ER	Cobalamin metabolism	Procollagen processing in the ER	TME vs TME	7.186044	0.00383917760301971	0.0534254675090177	0.00389679834027855
Cobalamin metabolism - Prostanoid synthesis from arachidonic acid	Cobalamin metabolism	Prostanoid synthesis from arachidonic acid	TME vs TME	7.186044	8.68789904434358e-05	0.00120899608226023	9.62463622264869e-05
Cobalamin metabolism - Proteasomal core organization	Cobalamin metabolism	Proteasomal core organization	TME vs TME	7.186044	0.000131393413343369	0.00182845266912208	0.000121389318380337
Cobalamin metabolism - Proteasomal regulatory particle organization	Cobalamin metabolism	Proteasomal regulatory particle organization	TME vs TME	7.186044	0.000358870426333788	0.00499399149624199	0.000381031957506737
Cobalamin metabolism - Protein folding in ER	Cobalamin metabolism	Protein folding in ER	TME vs TME	7.186044	0.000890270774102885	0.0123888856505755	0.000822277998990659
Cobalamin metabolism - Protein import across and into inner mitochondrial membrane	Cobalamin metabolism	Protein import across and into inner mitochondrial membrane	TME vs TME	7.186044	0.0541417365859676	0.753428960040888	0.0525155481913782
Cobalamin metabolism - Protein import across and into inner mitochondrial membrane	Cobalamin metabolism	Protein import across and into inner mitochondrial membrane	FME vs FME	6.224648	0.0275557442045241	0.44268756098072	0.0220497938779031
Cobalamin metabolism - Protein import across and into outer mitochondrial membrane	Cobalamin metabolism	Protein import across and into outer mitochondrial membrane	TME vs TME	7.186044	0.106783540246313	1.48598505977948	0.106041288937651
Cobalamin metabolism - Protein import across and into outer mitochondrial membrane	Cobalamin metabolism	Protein import across and into outer mitochondrial membrane	FME vs FME	6.224648	0.173406608608459	2.78580567641551	0.143809933950327
Cobalamin metabolism - Protein import across and into outer mitochondrial membrane	Cobalamin metabolism	Protein import across and into outer mitochondrial membrane	GME vs GME	7.334179	0.199024936560389	2.71366331964106	0.172260214790077
Cobalamin metabolism - Proteolysis of fibril-forming collagen	Cobalamin metabolism	Proteolysis of fibril-forming collagen	FME vs FME	6.224648	0.642923807271992	10.328676664481	0.548396382832665
Cobalamin metabolism - Proteolysis of fibril-forming collagen	Cobalamin metabolism	Proteolysis of fibril-forming collagen	TME vs TME	7.186044	0.307041421616823	4.27274619481259	0.306184276419108
Cobalamin metabolism - Proteolysis of fibril-forming collagen	Cobalamin metabolism	Proteolysis of fibril-forming collagen	IME vs IME	9.002093	2.99372039697752	33.2558253967252	3
Cobalamin metabolism - Purine biosynthesis and salvage	Cobalamin metabolism	Purine biosynthesis and salvage	TME vs TME	7.186044	0.177570729272795	2.47104984667926	0.181600940775995
Cobalamin metabolism - Purine biosynthesis and salvage	Cobalamin metabolism	Purine biosynthesis and salvage	FME vs FME	6.224648	0.165669922757844	2.6615145462663	0.198719702244985
Cobalamin metabolism - Purine biosynthesis and salvage	Cobalamin metabolism	Purine biosynthesis and salvage	IME vs IME	9.002093	1.50313980151124	16.6976698413099	1.5
Cobalamin metabolism - Quiescence- and senescence-associated cell cycle arrest	Cobalamin metabolism	Quiescence- and senescence-associated cell cycle arrest	TME vs TME	7.186044	0.00320867887585357	0.044651533936318	0.0031269753628854
Cobalamin metabolism - Rab1 activation in cis-Golgi vesicle tethering and autophagosome biogenesis	Cobalamin metabolism	Rab1 activation in cis-Golgi vesicle tethering and autophagosome biogenesis	TME vs TME	7.186044	0.000262686938212772	0.00365551530397844	0.000247811069443988
Cobalamin metabolism - rDNA transcription	Cobalamin metabolism	rDNA transcription	TME vs TME	7.186044	0.00286791237387791	0.039909474161552	0.00308638610202513
Cobalamin metabolism - Recycling endosome dynamics	Cobalamin metabolism	Recycling endosome dynamics	TME vs TME	7.186044	0.0110976169905075	0.154432911748479	0.0109507656488905
Cobalamin metabolism - Regulation of G-protein signaling by beta and gamma subunits	Cobalamin metabolism	Regulation of G-protein signaling by beta and gamma subunits	TME vs TME	7.186044	0.015448063689572	0.214973129681552	0.0148106136293391
Cobalamin metabolism - Regulation of G-protein signaling by beta and gamma subunits	Cobalamin metabolism	Regulation of G-protein signaling by beta and gamma subunits	FME vs FME	6.224648	0.0138419581693442	0.222373333694181	0.0220857219132234
Cobalamin metabolism - Regulation of microtubule nucleation and stabilization at Golgi	Cobalamin metabolism	Regulation of microtubule nucleation and stabilization at Golgi	TME vs TME	7.186044	0.000567902133394299	0.00790284798288432	0.000524686340102196
Cobalamin metabolism - Regulation of nuclear and cytoplasmic mRNA fate by the exon junction complex	Cobalamin metabolism	Regulation of nuclear and cytoplasmic mRNA fate by the exon junction complex	TME vs TME	7.186044	0.0123597648010069	0.171996787092088	0.0123089960844763
Cobalamin metabolism - Regulation of pre-mRNA processing by hnRNPs	Cobalamin metabolism	Regulation of pre-mRNA processing by hnRNPs	TME vs TME	7.186044	0.00106110430357687	0.0147661815514436	0.00111985373005949
Cobalamin metabolism - Regulation of proteasomal proteolysis by signalosome	Cobalamin metabolism	Regulation of proteasomal proteolysis by signalosome	TME vs TME	7.186044	0.000384518064076122	0.00535090049566112	0.000355211534233579
Cobalamin metabolism - Regulation of RNA polymerase II elongation activity	Cobalamin metabolism	Regulation of RNA polymerase II elongation activity	TME vs TME	7.186044	0.0193268399800916	0.268949647079682	0.0191926203158228
Cobalamin metabolism - Regulation of RNA polymerase II elongation activity	Cobalamin metabolism	Regulation of RNA polymerase II elongation activity	FME vs FME	6.224648	0.0165253317744688	0.265482171823751	0.00798681285355589
Cobalamin metabolism - Restriction point	Cobalamin metabolism	Restriction point	FME vs FME	6.224648	0.245240861033562	3.93983475162087	0.229339316566324
Cobalamin metabolism - Restriction point	Cobalamin metabolism	Restriction point	TME vs TME	7.186044	0.166091098667169	2.31130088600237	0.16880264390646
Cobalamin metabolism - Restriction point	Cobalamin metabolism	Restriction point	GME vs GME	7.334179	0.186500311826593	2.54289268496705	0.333333333333333
Cobalamin metabolism - Restriction point	Cobalamin metabolism	Restriction point	IME vs IME	9.002093	3.50732620352623	38.9612296297232	3.5
Cobalamin metabolism - Retinoid metabolism and intracellular transport	Cobalamin metabolism	Retinoid metabolism and intracellular transport	TME vs TME	7.186044	7.01268626632511e-05	0.000975875776045893	6.46940773293186e-05
Cobalamin metabolism - Serine and glycine metabolism	Cobalamin metabolism	Serine and glycine metabolism	FME vs FME	6.224648	0.148879093203316	2.39176710895642	0.337093748199671
Cobalamin metabolism - Serine and glycine metabolism	Cobalamin metabolism	Serine and glycine metabolism	TME vs TME	7.186044	0.594517452726517	8.27322310621988	0.589116086884205
Cobalamin metabolism - Sister chromatid cohesion	Cobalamin metabolism	Sister chromatid cohesion	TME vs TME	7.186044	0.00177608373702922	0.0247157370139154	0.00168645634828163
Cobalamin metabolism - SMAD signaling cascade	Cobalamin metabolism	SMAD signaling cascade	TME vs TME	7.186044	0.00383480924351824	0.05336467801899	0.003759930781392
Cobalamin metabolism - Smooth muscle thin myofilament organization	Cobalamin metabolism	Smooth muscle thin myofilament organization	FME vs FME	6.224648	0.132814600579213	2.13368839384811	0.109607177600864
Cobalamin metabolism - Smooth muscle thin myofilament organization	Cobalamin metabolism	Smooth muscle thin myofilament organization	TME vs TME	7.186044	0.00548146507993317	0.0762793141685978	0.00548458791795449
Cobalamin metabolism - Step 1 and 2 catalysis during pre-mRNA splicing	Cobalamin metabolism	Step 1 and 2 catalysis during pre-mRNA splicing	TME vs TME	7.186044	0.00892799697783448	0.124240778047031	0.00980479581877216
Cobalamin metabolism - Stress fiber assembly, organization and upstream regulation	Cobalamin metabolism	Stress fiber assembly, organization and upstream regulation	TME vs TME	7.186044	0.000132043755250535	0.00183750273765856	0.000121814222987151
Cobalamin metabolism - Thioredoxin-dependent peroxiredoxin-mediated peroxide detoxification	Cobalamin metabolism	Thioredoxin-dependent peroxiredoxin-mediated peroxide detoxification	TME vs TME	7.186044	0.0299187936320343	0.41634581735422	0.0290270271093305
Cobalamin metabolism - Transcription by RNA polymerase II	Cobalamin metabolism	Transcription by RNA polymerase II	TME vs TME	7.186044	0.0104699714051363	0.145698682104596	0.0101591483996123
Cobalamin metabolism - Transcription by RNA polymerase III	Cobalamin metabolism	Transcription by RNA polymerase III	TME vs TME	7.186044	0.000831532262715072	0.0115714886046016	0.00115892913472746
Cobalamin metabolism - Transcription initiation by general transcription factors	Cobalamin metabolism	Transcription initiation by general transcription factors	TME vs TME	7.186044	0.00183144629035048	0.0254861546917418	0.0018002816113939
Cobalamin metabolism - Transcription regulation by chromatin remodeling	Cobalamin metabolism	Transcription regulation by chromatin remodeling	TME vs TME	7.186044	0.00496776620954011	0.0691307513388874	0.00494449327614693
Cobalamin metabolism - Transcription regulation by mediator	Cobalamin metabolism	Transcription regulation by mediator	TME vs TME	7.186044	0.00118846693792076	0.0165385424543751	0.00113755735006227
Cobalamin metabolism - Transcription repression	Cobalamin metabolism	Transcription repression	TME vs TME	7.186044	0.0924664947119348	1.28675102319299	0.0919048851595254
Cobalamin metabolism - Transcription repression	Cobalamin metabolism	Transcription repression	FME vs FME	6.224648	0.0702925976132326	1.12926213719506	0.0348068351887766
Cobalamin metabolism - Translation elongation	Cobalamin metabolism	Translation elongation	TME vs TME	7.186044	0.00156988590144818	0.0218463162930298	0.00148626252081314
Cobalamin metabolism - Translation initiation	Cobalamin metabolism	Translation initiation	TME vs TME	7.186044	0.0102067435727291	0.142035639791399	0.0106802296284398
Cobalamin metabolism - TREX-mediated coupling of splicing and mRNA export	Cobalamin metabolism	TREX-mediated coupling of splicing and mRNA export	FME vs FME	6.224648	0.110806258562726	1.78012076104549	0.072377575229493
Cobalamin metabolism - TREX-mediated coupling of splicing and mRNA export	Cobalamin metabolism	TREX-mediated coupling of splicing and mRNA export	TME vs TME	7.186044	0.12974147031789	1.80546445717662	0.128189370688219
Cobalamin metabolism - TREX-mediated coupling of splicing and mRNA export	Cobalamin metabolism	TREX-mediated coupling of splicing and mRNA export	GME vs GME	7.334179	0.373000623653186	5.0857853699341	0.666666666666667
Cobalamin metabolism - U1 and U2 snRNP recruitment and pre-spliceosome assembly	Cobalamin metabolism	U1 and U2 snRNP recruitment and pre-spliceosome assembly	TME vs TME	7.186044	0.0134156668606291	0.18669057493214	0.0134069914102825
Cobalamin metabolism - U2 snRNP-selective component synthesis	Cobalamin metabolism	U2 snRNP-selective component synthesis	TME vs TME	7.186044	0.00235522195244075	0.0327749447688166	0.00234831323266334
Cobalamin metabolism - U4-U6 di-snRNP-selective component synthesis	Cobalamin metabolism	U4-U6 di-snRNP-selective component synthesis	FME vs FME	6.224648	0.100594362416938	1.61606497056442	0.159323011595676
Cobalamin metabolism - U4-U6 di-snRNP-selective component synthesis	Cobalamin metabolism	U4-U6 di-snRNP-selective component synthesis	TME vs TME	7.186044	0.135862865122276	1.89064894537908	0.138452113781967
Cobalamin metabolism - U4-U6 di-snRNP-selective component synthesis	Cobalamin metabolism	U4-U6 di-snRNP-selective component synthesis	GME vs GME	7.334179	0.200000727451494	2.72696802403938	0.232823475602822
Cobalamin metabolism - U4-U6-U5 tri-snRNP recruitment and pre-catalytic spliceosome assembly	Cobalamin metabolism	U4-U6-U5 tri-snRNP recruitment and pre-catalytic spliceosome assembly	TME vs TME	7.186044	0.00139378469550571	0.0193957161309071	0.00135433173373854
Cobalamin metabolism - U5 snRNP-selective component synthesis	Cobalamin metabolism	U5 snRNP-selective component synthesis	TME vs TME	7.186044	0.0511099712395805	0.711239330449131	0.0510547260374378
Cobalamin metabolism - Ubiquinone biosynthesis from farnesyl pyrophosphate	Cobalamin metabolism	Ubiquinone biosynthesis from farnesyl pyrophosphate	FME vs FME	6.224648	0.104009427004438	1.67092854462038	0.136055002490687
Cobalamin metabolism - Ubiquinone biosynthesis from farnesyl pyrophosphate	Cobalamin metabolism	Ubiquinone biosynthesis from farnesyl pyrophosphate	TME vs TME	7.186044	0.208679949692401	2.90396147948605	0.205695748333481
Cobalamin metabolism - Ubiquinone biosynthesis from farnesyl pyrophosphate	Cobalamin metabolism	Ubiquinone biosynthesis from farnesyl pyrophosphate	GME vs GME	7.334179	0.310567871299922	4.2345278695762	0.174123051285821
Cobalamin metabolism - Vesicle biogenesis at ER membrane	Cobalamin metabolism	Vesicle biogenesis at ER membrane	TME vs TME	7.186044	0.0749557089123124	1.04307333632087	0.0757680600225762
Cobalamin metabolism - Vesicle biogenesis at ER membrane	Cobalamin metabolism	Vesicle biogenesis at ER membrane	FME vs FME	6.224648	0.104210321930964	1.67415595464339	0.0679051610091051
Cobalamin metabolism - Vesicle biogenesis at ER membrane	Cobalamin metabolism	Vesicle biogenesis at ER membrane	GME vs GME	7.334179	0.0817577698129284	1.11475006535014	0.0882025632692688
Cobalamin metabolism - Vesicle fusion with plasma membrane	Cobalamin metabolism	Vesicle fusion with plasma membrane	TME vs TME	7.186044	0.00474168705137248	0.0659846648672299	0.00454621973364818
Cobalamin metabolism - Vesicle tethering at Trans-Golgi Network	Cobalamin metabolism	Vesicle tethering at Trans-Golgi Network	TME vs TME	7.186044	0.00245949336315733	0.0342259713795616	0.00243373159124087
Cobalamin metabolism - Vesicle trafficking involved in biogenesis of lysosome-related organelles	Cobalamin metabolism	Vesicle trafficking involved in biogenesis of lysosome-related organelles	TME vs TME	7.186044	0.00229751368786981	0.031971884495853	0.00229039349057434
Cobalamin metabolism - Vesicle trafficking involved in biogenesis of lysosome-related organelles	Cobalamin metabolism	Vesicle trafficking involved in biogenesis of lysosome-related organelles	FME vs FME	6.224648	0.0128238619872611	0.206017451147697	0.00918207383152396
Cobalamin metabolism - Z-disc organization	Cobalamin metabolism	Z-disc organization	TME vs TME	7.186044	0.0120739316445063	0.168019172197791	0.0122380053496044
Cobalamin metabolism - Z-disc organization	Cobalamin metabolism	Z-disc organization	FME vs FME	6.224648	0.0506210048031707	0.813234764569697	0.0313490756731628
Cofactor-mediated transcriptional regulation of multiple nuclear receptors - Actin biosynthesis and recycling	Cofactor-mediated transcriptional regulation of multiple nuclear receptors	Actin biosynthesis and recycling	TME vs TME	6.792272	0.0361183134850735	0.531755993520537	0.0343130132142457
Cofactor-mediated transcriptional regulation of multiple nuclear receptors - Actin biosynthesis and recycling	Cofactor-mediated transcriptional regulation of multiple nuclear receptors	Actin biosynthesis and recycling	FME vs FME	6.027582	0.300384560603415	4.98350026606348	0.253856793483671
Cofactor-mediated transcriptional regulation of multiple nuclear receptors - Actin biosynthesis and recycling	Cofactor-mediated transcriptional regulation of multiple nuclear receptors	Actin biosynthesis and recycling	IME vs IME	6.450297	0.0992403924704687	1.53853987024739	0.0828060507094779
Cofactor-mediated transcriptional regulation of multiple nuclear receptors - Actin filament bundling and crosslinking	Cofactor-mediated transcriptional regulation of multiple nuclear receptors	Actin filament bundling and crosslinking	FME vs FME	6.027582	0.0345920906764102	0.573896650158331	0.0672943041456505
Cofactor-mediated transcriptional regulation of multiple nuclear receptors - Actin filament bundling and crosslinking	Cofactor-mediated transcriptional regulation of multiple nuclear receptors	Actin filament bundling and crosslinking	TME vs TME	6.792272	0.00493420707425363	0.0726444269356632	0.00468279805324001
Cofactor-mediated transcriptional regulation of multiple nuclear receptors - Actin filament bundling and crosslinking	Cofactor-mediated transcriptional regulation of multiple nuclear receptors	Actin filament bundling and crosslinking	GME vs GME	6.404265	0.0244373630204418	0.381579513875839	0.0157819596644709
Cofactor-mediated transcriptional regulation of multiple nuclear receptors - Acyl CoA hydrolysis	Cofactor-mediated transcriptional regulation of multiple nuclear receptors	Acyl CoA hydrolysis	TME vs TME	6.792272	0.000281382914848144	0.00414269208629067	0.000313421130824764
Cofactor-mediated transcriptional regulation of multiple nuclear receptors - Adherens junction organization	Cofactor-mediated transcriptional regulation of multiple nuclear receptors	Adherens junction organization	TME vs TME	6.792272	0.000706216543997036	0.010397353690088	0.000740251006539246
Cofactor-mediated transcriptional regulation of multiple nuclear receptors - alpha and beta tubulin biogenesis and heterodimer assembly	Cofactor-mediated transcriptional regulation of multiple nuclear receptors	alpha and beta tubulin biogenesis and heterodimer assembly	TME vs TME	6.792272	0.0337963660086662	0.497570856727544	0.034126250887782
Cofactor-mediated transcriptional regulation of multiple nuclear receptors - alpha and beta tubulin biogenesis and heterodimer assembly	Cofactor-mediated transcriptional regulation of multiple nuclear receptors	alpha and beta tubulin biogenesis and heterodimer assembly	FME vs FME	6.027582	0.0057483460204193	0.0953673646363129	0.00283097337000325
Cofactor-mediated transcriptional regulation of multiple nuclear receptors - Amyloid precursor protein cleavage	Cofactor-mediated transcriptional regulation of multiple nuclear receptors	Amyloid precursor protein cleavage	TME vs TME	6.792272	0.016492288875301	0.242809605712561	0.0162122046394885
Cofactor-mediated transcriptional regulation of multiple nuclear receptors - Assembly of core replication fork machinery	Cofactor-mediated transcriptional regulation of multiple nuclear receptors	Assembly of core replication fork machinery	TME vs TME	6.792272	0.163652845831124	2.40939770522111	0.164259501332316
Cofactor-mediated transcriptional regulation of multiple nuclear receptors - Assembly of core replication fork machinery	Cofactor-mediated transcriptional regulation of multiple nuclear receptors	Assembly of core replication fork machinery	FME vs FME	6.027582	0.197816935254629	3.281862248489	0.153672422444732
Cofactor-mediated transcriptional regulation of multiple nuclear receptors - Assembly of core replication fork machinery	Cofactor-mediated transcriptional regulation of multiple nuclear receptors	Assembly of core replication fork machinery	IME vs IME	6.450297	1.05386519142054	16.3382426701797	0.780125844418969
Cofactor-mediated transcriptional regulation of multiple nuclear receptors - Autophagosome nucleation and elongation	Cofactor-mediated transcriptional regulation of multiple nuclear receptors	Autophagosome nucleation and elongation	TME vs TME	6.792272	0.00945378434416627	0.139184419243124	0.00893119818029639
Cofactor-mediated transcriptional regulation of multiple nuclear receptors - Base excision repair	Cofactor-mediated transcriptional regulation of multiple nuclear receptors	Base excision repair	TME vs TME	6.792272	0.00854396788426189	0.125789542548293	0.00808349182426636
Cofactor-mediated transcriptional regulation of multiple nuclear receptors - Base excision repair	Cofactor-mediated transcriptional regulation of multiple nuclear receptors	Base excision repair	FME vs FME	6.027582	0.0107639607990384	0.178578424264376	0.0119301575239524
Cofactor-mediated transcriptional regulation of multiple nuclear receptors - Beta-oxidation	Cofactor-mediated transcriptional regulation of multiple nuclear receptors	Beta-oxidation	TME vs TME	6.792272	0.00131791427062818	0.0194031433013173	0.00148600016924106
Cofactor-mediated transcriptional regulation of multiple nuclear receptors - Biogenesis of mitochondrial-derived vesicles	Cofactor-mediated transcriptional regulation of multiple nuclear receptors	Biogenesis of mitochondrial-derived vesicles	TME vs TME	6.792272	0.00141933472064458	0.0208963174547577	0.0013236408648576
Cofactor-mediated transcriptional regulation of multiple nuclear receptors - Branched tryptophan-kynurenine pathway producing NAD and diverse metabolites	Cofactor-mediated transcriptional regulation of multiple nuclear receptors	Branched tryptophan-kynurenine pathway producing NAD and diverse metabolites	TME vs TME	6.792272	0.0120134524908739	0.176869425742607	0.0124291354628186
Cofactor-mediated transcriptional regulation of multiple nuclear receptors - Branched tryptophan-kynurenine pathway producing NAD and diverse metabolites	Cofactor-mediated transcriptional regulation of multiple nuclear receptors	Branched tryptophan-kynurenine pathway producing NAD and diverse metabolites	GME vs GME	6.404265	0.147419908554658	2.30190209127114	0.200000041069168
Cofactor-mediated transcriptional regulation of multiple nuclear receptors - Bridge-mediated phospholipid transfer at organelle contact sites	Cofactor-mediated transcriptional regulation of multiple nuclear receptors	Bridge-mediated phospholipid transfer at organelle contact sites	TME vs TME	6.792272	0.00353751502787957	0.0520814688377221	0.00326441145523479
Cofactor-mediated transcriptional regulation of multiple nuclear receptors - Bridge-mediated phospholipid transfer at organelle contact sites	Cofactor-mediated transcriptional regulation of multiple nuclear receptors	Bridge-mediated phospholipid transfer at organelle contact sites	FME vs FME	6.027582	0.0107639607990384	0.178578424264376	0.0064368165726065
Cofactor-mediated transcriptional regulation of multiple nuclear receptors - Canonical WNT receptor signaling	Cofactor-mediated transcriptional regulation of multiple nuclear receptors	Canonical WNT receptor signaling	TME vs TME	6.792272	0.000871019744588121	0.0128236876245862	0.000810939480077877
Cofactor-mediated transcriptional regulation of multiple nuclear receptors - Cardiomyocyte pacemaker current generation	Cofactor-mediated transcriptional regulation of multiple nuclear receptors	Cardiomyocyte pacemaker current generation	TME vs TME	6.792272	0.00535612450051441	0.078856154409529	0.00496660752229138
Cofactor-mediated transcriptional regulation of multiple nuclear receptors - Carnitine biosynthesis and transmembrane transport	Cofactor-mediated transcriptional regulation of multiple nuclear receptors	Carnitine biosynthesis and transmembrane transport	TME vs TME	6.792272	0.0240099333251996	0.353488984334214	0.0234282386173915
Cofactor-mediated transcriptional regulation of multiple nuclear receptors - Carrier-mediated bicarbonate transmembrane transport	Cofactor-mediated transcriptional regulation of multiple nuclear receptors	Carrier-mediated bicarbonate transmembrane transport	TME vs TME	6.792272	0.0523378014934181	0.770549257326614	0.0552355930620983
Cofactor-mediated transcriptional regulation of multiple nuclear receptors - Carrier-mediated bicarbonate transmembrane transport	Cofactor-mediated transcriptional regulation of multiple nuclear receptors	Carrier-mediated bicarbonate transmembrane transport	GME vs GME	6.404265	0.0196819301103061	0.307325357377822	0.012763214431046
Cofactor-mediated transcriptional regulation of multiple nuclear receptors - Carrier-mediated chloride transmembrane transport	Cofactor-mediated transcriptional regulation of multiple nuclear receptors	Carrier-mediated chloride transmembrane transport	TME vs TME	6.792272	0.0593695182666054	0.874074510254786	0.0585708690542934
Cofactor-mediated transcriptional regulation of multiple nuclear receptors - Carrier-mediated chloride transmembrane transport	Cofactor-mediated transcriptional regulation of multiple nuclear receptors	Carrier-mediated chloride transmembrane transport	FME vs FME	6.027582	0.0172450380612579	0.286102093908939	0.00849292011000973
Cofactor-mediated transcriptional regulation of multiple nuclear receptors - Carrier-mediated sodium transmembrane transport	Cofactor-mediated transcriptional regulation of multiple nuclear receptors	Carrier-mediated sodium transmembrane transport	TME vs TME	6.792272	0.0764812801055554	1.12600437739319	0.0742756719116808
Cofactor-mediated transcriptional regulation of multiple nuclear receptors - Carrier-mediated sodium transmembrane transport	Cofactor-mediated transcriptional regulation of multiple nuclear receptors	Carrier-mediated sodium transmembrane transport	FME vs FME	6.027582	0.0429444445060563	0.712465548135921	0.018516209286837
Cofactor-mediated transcriptional regulation of multiple nuclear receptors - Carrier-mediated zinc transmembrane transport	Cofactor-mediated transcriptional regulation of multiple nuclear receptors	Carrier-mediated zinc transmembrane transport	TME vs TME	6.792272	0.0124597336777431	0.183439851463377	0.0117760228621267
Cofactor-mediated transcriptional regulation of multiple nuclear receptors - Carrier-mediated zinc transmembrane transport	Cofactor-mediated transcriptional regulation of multiple nuclear receptors	Carrier-mediated zinc transmembrane transport	FME vs FME	6.027582	0.0594558774169466	0.98639683854318	0.0405715585355958
Cofactor-mediated transcriptional regulation of multiple nuclear receptors - Catabolism of branched-chain amino acids	Cofactor-mediated transcriptional regulation of multiple nuclear receptors	Catabolism of branched-chain amino acids	TME vs TME	6.792272	0.021430674997332	0.315515559156204	0.0212378672469073
Cofactor-mediated transcriptional regulation of multiple nuclear receptors - Catabolism of branched-chain amino acids	Cofactor-mediated transcriptional regulation of multiple nuclear receptors	Catabolism of branched-chain amino acids	FME vs FME	6.027582	0.0215309613600599	0.357207279398504	0.00928343098333585
Cofactor-mediated transcriptional regulation of multiple nuclear receptors - Catalytic spliceosome activation	Cofactor-mediated transcriptional regulation of multiple nuclear receptors	Catalytic spliceosome activation	TME vs TME	6.792272	0.000282152778563334	0.00415402649272455	0.000276634237023533
Cofactor-mediated transcriptional regulation of multiple nuclear receptors - Cellular uptake and export of free and transferrin-bound iron	Cofactor-mediated transcriptional regulation of multiple nuclear receptors	Cellular uptake and export of free and transferrin-bound iron	TME vs TME	6.792272	0.0563214532386184	0.829199024915686	0.0603253069081543
Cofactor-mediated transcriptional regulation of multiple nuclear receptors - Cellular uptake and export of free and transferrin-bound iron	Cofactor-mediated transcriptional regulation of multiple nuclear receptors	Cellular uptake and export of free and transferrin-bound iron	FME vs FME	6.027582	0.0165404850028742	0.274413276258465	0.00748591086842227
Cofactor-mediated transcriptional regulation of multiple nuclear receptors - Cellular urate import and export	Cofactor-mediated transcriptional regulation of multiple nuclear receptors	Cellular urate import and export	TME vs TME	6.792272	0.0624293712137277	0.919123544579054	0.0623334426599934
Cofactor-mediated transcriptional regulation of multiple nuclear receptors - Cellular xenobiotic uptake and efflux	Cofactor-mediated transcriptional regulation of multiple nuclear receptors	Cellular xenobiotic uptake and efflux	TME vs TME	6.792272	0.0174642867156313	0.257119954879287	0.0177112500144198
Cofactor-mediated transcriptional regulation of multiple nuclear receptors - Ceramide biosynthesis	Cofactor-mediated transcriptional regulation of multiple nuclear receptors	Ceramide biosynthesis	TME vs TME	6.792272	0.0175986886787017	0.259098703123807	0.016941236418451
Cofactor-mediated transcriptional regulation of multiple nuclear receptors - Chaperone-mediated autophagy	Cofactor-mediated transcriptional regulation of multiple nuclear receptors	Chaperone-mediated autophagy	TME vs TME	6.792272	0.0374277862213141	0.551034855368155	0.0361627640955032
Cofactor-mediated transcriptional regulation of multiple nuclear receptors - Chaperone-mediated autophagy	Cofactor-mediated transcriptional regulation of multiple nuclear receptors	Chaperone-mediated autophagy	FME vs FME	6.027582	0.0753560826152403	1.25018761619495	0.0625691678172093
Cofactor-mediated transcriptional regulation of multiple nuclear receptors - Chaperone-mediated regulation of steroid nuclear receptors	Cofactor-mediated transcriptional regulation of multiple nuclear receptors	Chaperone-mediated regulation of steroid nuclear receptors	TME vs TME	6.792272	0.403413732620712	5.93930473188368	0.400856185076869
Cofactor-mediated transcriptional regulation of multiple nuclear receptors - Chaperone-mediated regulation of steroid nuclear receptors	Cofactor-mediated transcriptional regulation of multiple nuclear receptors	Chaperone-mediated regulation of steroid nuclear receptors	FME vs FME	6.027582	0.175346171598405	2.90906327228833	0.14470330514694
Cofactor-mediated transcriptional regulation of multiple nuclear receptors - Chaperone-mediated regulation of steroid nuclear receptors	Cofactor-mediated transcriptional regulation of multiple nuclear receptors	Chaperone-mediated regulation of steroid nuclear receptors	GME vs GME	6.404265	0.332274928413618	5.18833826510408	0.224904261969201
Cofactor-mediated transcriptional regulation of multiple nuclear receptors - Chromatin organization by Polycomb repressive complexes	Cofactor-mediated transcriptional regulation of multiple nuclear receptors	Chromatin organization by Polycomb repressive complexes	TME vs TME	6.792272	0.0207688585152896	0.305771890446917	0.0205171039063637
Cofactor-mediated transcriptional regulation of multiple nuclear receptors - Chromatin organization by Polycomb repressive complexes	Cofactor-mediated transcriptional regulation of multiple nuclear receptors	Chromatin organization by Polycomb repressive complexes	FME vs FME	6.027582	0.0107654850998239	0.178603713025405	0.00530183839394992
Cofactor-mediated transcriptional regulation of multiple nuclear receptors - Chromatin organization by Polycomb repressive complexes	Cofactor-mediated transcriptional regulation of multiple nuclear receptors	Chromatin organization by Polycomb repressive complexes	GME vs GME	6.404265	0.121562238465199	1.89814505846674	0.1380923440008
Cofactor-mediated transcriptional regulation of multiple nuclear receptors - Ciliary transition zone organization	Cofactor-mediated transcriptional regulation of multiple nuclear receptors	Ciliary transition zone organization	TME vs TME	6.792272	0.000465489342610422	0.00685321998645705	0.000424322267189644
Cofactor-mediated transcriptional regulation of multiple nuclear receptors - Citric acid cycle	Cofactor-mediated transcriptional regulation of multiple nuclear receptors	Citric acid cycle	TME vs TME	6.792272	0.00410835405126647	0.0604857115260425	0.003982028026808
Cofactor-mediated transcriptional regulation of multiple nuclear receptors - Class switch recombination	Cofactor-mediated transcriptional regulation of multiple nuclear receptors	Class switch recombination	TME vs TME	6.792272	0.0130427620462467	0.192023553176704	0.0130293131326118
Cofactor-mediated transcriptional regulation of multiple nuclear receptors - Class switch recombination	Cofactor-mediated transcriptional regulation of multiple nuclear receptors	Class switch recombination	IME vs IME	6.450297	0.150048186866055	2.3262213319083	0.111073474515874
Cofactor-mediated transcriptional regulation of multiple nuclear receptors - Class switch recombination	Cofactor-mediated transcriptional regulation of multiple nuclear receptors	Class switch recombination	FME vs FME	6.027582	0.0114688041686115	0.190272058293849	0.00989735990046169
Cofactor-mediated transcriptional regulation of multiple nuclear receptors - Clathrin-mediated endocytosis	Cofactor-mediated transcriptional regulation of multiple nuclear receptors	Clathrin-mediated endocytosis	TME vs TME	6.792272	0.000564225887921437	0.00830688004648012	0.000514326794258674
Cofactor-mediated transcriptional regulation of multiple nuclear receptors - Cobalamin metabolism	Cofactor-mediated transcriptional regulation of multiple nuclear receptors	Cobalamin metabolism	TME vs TME	6.792272	0.000151104443267677	0.00222465241596559	0.000151520419494895
Cofactor-mediated transcriptional regulation of multiple nuclear receptors - Cofactor-mediated transcriptional regulation of multiple nuclear receptors	Cofactor-mediated transcriptional regulation of multiple nuclear receptors	Cofactor-mediated transcriptional regulation of multiple nuclear receptors	TME vs TME	6.792272	1.019433489415	15.0087259255892	1.02131006255589
Cofactor-mediated transcriptional regulation of multiple nuclear receptors - Cofactor-mediated transcriptional regulation of multiple nuclear receptors	Cofactor-mediated transcriptional regulation of multiple nuclear receptors	Cofactor-mediated transcriptional regulation of multiple nuclear receptors	FME vs FME	6.027582	0.628411644449408	10.4256010729048	0.92854531915308
Cofactor-mediated transcriptional regulation of multiple nuclear receptors - Cofactor-mediated transcriptional regulation of multiple nuclear receptors	Cofactor-mediated transcriptional regulation of multiple nuclear receptors	Cofactor-mediated transcriptional regulation of multiple nuclear receptors	GME vs GME	6.404265	1.04897783578243	16.3793635307364	1.44762869620665
Cofactor-mediated transcriptional regulation of multiple nuclear receptors - Cofactor-mediated transcriptional regulation of multiple nuclear receptors	Cofactor-mediated transcriptional regulation of multiple nuclear receptors	Cofactor-mediated transcriptional regulation of multiple nuclear receptors	IME vs IME	6.450297	1.79636078847361	27.8492721120395	1.41432037701699
Cofactor-mediated transcriptional regulation of multiple nuclear receptors - COP9 signalosome-mediated regulation of cullin-RING ubiquitin ligases	Cofactor-mediated transcriptional regulation of multiple nuclear receptors	COP9 signalosome-mediated regulation of cullin-RING ubiquitin ligases	TME vs TME	6.792272	0.000887110221792247	0.0130605815120994	0.000808106775561936
Cofactor-mediated transcriptional regulation of multiple nuclear receptors - Cortical cytoskeleton dynamics	Cofactor-mediated transcriptional regulation of multiple nuclear receptors	Cortical cytoskeleton dynamics	TME vs TME	6.792272	0.000423169763525713	0.00623016515221457	0.000385731372682721
Cofactor-mediated transcriptional regulation of multiple nuclear receptors - Co-translational ER protein import and insertion into ER membrane	Cofactor-mediated transcriptional regulation of multiple nuclear receptors	Co-translational ER protein import and insertion into ER membrane	TME vs TME	6.792272	0.000454189350103162	0.00668685455677119	0.000414021740680207
Cofactor-mediated transcriptional regulation of multiple nuclear receptors - Cytosolic protein acetylation and deacetylation	Cofactor-mediated transcriptional regulation of multiple nuclear receptors	Cytosolic protein acetylation and deacetylation	TME vs TME	6.792272	0.0539601135400331	0.794433931634693	0.0550344721183241
Cofactor-mediated transcriptional regulation of multiple nuclear receptors - Cytosolic protein acetylation and deacetylation	Cofactor-mediated transcriptional regulation of multiple nuclear receptors	Cytosolic protein acetylation and deacetylation	FME vs FME	6.027582	0.0211373188267325	0.350676591983577	0.0529943624927692
Cofactor-mediated transcriptional regulation of multiple nuclear receptors - Cytosolic protein polyubiquitination	Cofactor-mediated transcriptional regulation of multiple nuclear receptors	Cytosolic protein polyubiquitination	TME vs TME	6.792272	0.00396642625835878	0.0583961633926006	0.0042187301774131
Cofactor-mediated transcriptional regulation of multiple nuclear receptors - Cytosolic Sm core assembly onto U snRNAs	Cofactor-mediated transcriptional regulation of multiple nuclear receptors	Cytosolic Sm core assembly onto U snRNAs	TME vs TME	6.792272	0.00275847837418018	0.0406120127694582	0.00265921308564897
Cofactor-mediated transcriptional regulation of multiple nuclear receptors - Dystrophin or utrophin complex-mediated coupling between cytoskeleton and ECM	Cofactor-mediated transcriptional regulation of multiple nuclear receptors	Dystrophin or utrophin complex-mediated coupling between cytoskeleton and ECM	TME vs TME	6.792272	0.0204800087118469	0.301519266240879	0.0199323967389096
Cofactor-mediated transcriptional regulation of multiple nuclear receptors - Dystrophin or utrophin complex-mediated coupling between cytoskeleton and ECM	Cofactor-mediated transcriptional regulation of multiple nuclear receptors	Dystrophin or utrophin complex-mediated coupling between cytoskeleton and ECM	FME vs FME	6.027582	0.0501999793282618	0.832837779132945	0.0310700629607021
Cofactor-mediated transcriptional regulation of multiple nuclear receptors - Endoplasmic and sarcoplasmic calcium import, export and storage	Cofactor-mediated transcriptional regulation of multiple nuclear receptors	Endoplasmic and sarcoplasmic calcium import, export and storage	TME vs TME	6.792272	0.00278298011639405	0.0409727424663003	0.00256417522495104
Cofactor-mediated transcriptional regulation of multiple nuclear receptors - Endoplasmic reticulum contact site-mediated cholesterol transfer	Cofactor-mediated transcriptional regulation of multiple nuclear receptors	Endoplasmic reticulum contact site-mediated cholesterol transfer	TME vs TME	6.792272	0.0232686202413088	0.342574917828948	0.0228600312180759
Cofactor-mediated transcriptional regulation of multiple nuclear receptors - Endoplasmic reticulum contact site-mediated cholesterol transfer	Cofactor-mediated transcriptional regulation of multiple nuclear receptors	Endoplasmic reticulum contact site-mediated cholesterol transfer	GME vs GME	6.404265	0.122294660360929	1.90958152936137	0.0792704121297062
Cofactor-mediated transcriptional regulation of multiple nuclear receptors - Endoplasmic reticulum tubulus maintenance	Cofactor-mediated transcriptional regulation of multiple nuclear receptors	Endoplasmic reticulum tubulus maintenance	TME vs TME	6.792272	0.000773507817427333	0.0113880571450812	0.000705200247049353
Cofactor-mediated transcriptional regulation of multiple nuclear receptors - Endoplasmic reticulum tubulus maintenance	Cofactor-mediated transcriptional regulation of multiple nuclear receptors	Endoplasmic reticulum tubulus maintenance	GME vs GME	6.404265	0.0392682048066091	0.613157094255578	0.0254506143665304
Cofactor-mediated transcriptional regulation of multiple nuclear receptors - Epidermal growth factor induced EGF receptor signaling	Cofactor-mediated transcriptional regulation of multiple nuclear receptors	Epidermal growth factor induced EGF receptor signaling	TME vs TME	6.792272	0.00990501320167954	0.145827687609773	0.00919075251758522
Cofactor-mediated transcriptional regulation of multiple nuclear receptors - ERK 1 2 signaling cascade	Cofactor-mediated transcriptional regulation of multiple nuclear receptors	ERK 1 2 signaling cascade	TME vs TME	6.792272	0.0860766640719735	1.26727351323981	0.0846899470628561
Cofactor-mediated transcriptional regulation of multiple nuclear receptors - ERK 1 2 signaling cascade	Cofactor-mediated transcriptional regulation of multiple nuclear receptors	ERK 1 2 signaling cascade	FME vs FME	6.027582	0.297894707870613	4.94219261119782	0.260766750384722
Cofactor-mediated transcriptional regulation of multiple nuclear receptors - Eukaryotic kinetochore assembly	Cofactor-mediated transcriptional regulation of multiple nuclear receptors	Eukaryotic kinetochore assembly	TME vs TME	6.792272	0.000563195181599276	0.00829170535498754	0.000554728311683728
Cofactor-mediated transcriptional regulation of multiple nuclear receptors - Exosome secretion	Cofactor-mediated transcriptional regulation of multiple nuclear receptors	Exosome secretion	TME vs TME	6.792272	0.0163778480504254	0.241124737603861	0.016861542632359
Cofactor-mediated transcriptional regulation of multiple nuclear receptors - Exosome secretion	Cofactor-mediated transcriptional regulation of multiple nuclear receptors	Exosome secretion	FME vs FME	6.027582	0.0172960759728941	0.286948833320936	0.0128702701704574
Cofactor-mediated transcriptional regulation of multiple nuclear receptors - Fanconi anemia interstrand cross-link repair pathway	Cofactor-mediated transcriptional regulation of multiple nuclear receptors	Fanconi anemia interstrand cross-link repair pathway	TME vs TME	6.792272	0.0369838857242274	0.544499479624486	0.0353379423956846
Cofactor-mediated transcriptional regulation of multiple nuclear receptors - Fanconi anemia interstrand cross-link repair pathway	Cofactor-mediated transcriptional regulation of multiple nuclear receptors	Fanconi anemia interstrand cross-link repair pathway	FME vs FME	6.027582	0.0213023045854375	0.353413771853113	0.0144647032581221
Cofactor-mediated transcriptional regulation of multiple nuclear receptors - Farnesyl pyrophosphate biosynthesis in the mevalonate pathway	Cofactor-mediated transcriptional regulation of multiple nuclear receptors	Farnesyl pyrophosphate biosynthesis in the mevalonate pathway	TME vs TME	6.792272	0.0232476520088421	0.342266210632741	0.0219224248754199
Cofactor-mediated transcriptional regulation of multiple nuclear receptors - Fatty acid activation	Cofactor-mediated transcriptional regulation of multiple nuclear receptors	Fatty acid activation	TME vs TME	6.792272	0.0469821746862053	0.691700430263534	0.047569811748178
Cofactor-mediated transcriptional regulation of multiple nuclear receptors - Fatty acid activation	Cofactor-mediated transcriptional regulation of multiple nuclear receptors	Fatty acid activation	FME vs FME	6.027582	0.0213127487208072	0.353587044245307	0.00918934498585913
Cofactor-mediated transcriptional regulation of multiple nuclear receptors - Focal adhesion organization	Cofactor-mediated transcriptional regulation of multiple nuclear receptors	Focal adhesion organization	TME vs TME	6.792272	0.000327160673635362	0.00481666036598625	0.000311100744474226
Cofactor-mediated transcriptional regulation of multiple nuclear receptors - G protein-regulated adenylate cyclase signaling cascade	Cofactor-mediated transcriptional regulation of multiple nuclear receptors	G protein-regulated adenylate cyclase signaling cascade	TME vs TME	6.792272	0.00295568083438829	0.0435153485023404	0.00312409652573033
Cofactor-mediated transcriptional regulation of multiple nuclear receptors - G protein-regulated phospholipase C beta signaling cascade	Cofactor-mediated transcriptional regulation of multiple nuclear receptors	G protein-regulated phospholipase C beta signaling cascade	TME vs TME	6.792272	0.00198797912805957	0.0292682496588962	0.00221769158824564
Cofactor-mediated transcriptional regulation of multiple nuclear receptors - gamma-tubulin ring complex-mediated microtubule nucleation	Cofactor-mediated transcriptional regulation of multiple nuclear receptors	gamma-tubulin ring complex-mediated microtubule nucleation	TME vs TME	6.792272	0.00571040815307233	0.0840721359290393	0.00524300067655642
Cofactor-mediated transcriptional regulation of multiple nuclear receptors - Generation of electrochemical gradients by Na-K-ATPase	Cofactor-mediated transcriptional regulation of multiple nuclear receptors	Generation of electrochemical gradients by Na-K-ATPase	TME vs TME	6.792272	0.370714818172833	5.45789123104398	0.382923274834883
Cofactor-mediated transcriptional regulation of multiple nuclear receptors - Generation of electrochemical gradients by Na-K-ATPase	Cofactor-mediated transcriptional regulation of multiple nuclear receptors	Generation of electrochemical gradients by Na-K-ATPase	FME vs FME	6.027582	0.314367013690642	5.21547476748405	0.268193130708443
Cofactor-mediated transcriptional regulation of multiple nuclear receptors - Generation of electrochemical gradients by Na-K-ATPase	Cofactor-mediated transcriptional regulation of multiple nuclear receptors	Generation of electrochemical gradients by Na-K-ATPase	GME vs GME	6.404265	0.367736300983965	5.7420532177135	0.238402807589189
Cofactor-mediated transcriptional regulation of multiple nuclear receptors - Glutamate and glutamine metabolism	Cofactor-mediated transcriptional regulation of multiple nuclear receptors	Glutamate and glutamine metabolism	TME vs TME	6.792272	0.00494802024530687	0.0728477929233947	0.00477944940856771
Cofactor-mediated transcriptional regulation of multiple nuclear receptors - Glutamate and glutamine metabolism	Cofactor-mediated transcriptional regulation of multiple nuclear receptors	Glutamate and glutamine metabolism	FME vs FME	6.027582	0.00573441154603699	0.0951361861208386	0.00654550920663854
Cofactor-mediated transcriptional regulation of multiple nuclear receptors - Glycolysis and gluconeogenesis	Cofactor-mediated transcriptional regulation of multiple nuclear receptors	Glycolysis and gluconeogenesis	TME vs TME	6.792272	0.000369325427852076	0.00543743577343499	0.000336731403999272
Cofactor-mediated transcriptional regulation of multiple nuclear receptors - Hedgehog receptor signaling	Cofactor-mediated transcriptional regulation of multiple nuclear receptors	Hedgehog receptor signaling	TME vs TME	6.792272	0.0081291501414313	0.119682340974222	0.00766276107853721
Cofactor-mediated transcriptional regulation of multiple nuclear receptors - Heme synthesis	Cofactor-mediated transcriptional regulation of multiple nuclear receptors	Heme synthesis	TME vs TME	6.792272	0.022553267551948	0.332043056195767	0.0221762842350327
Cofactor-mediated transcriptional regulation of multiple nuclear receptors - Heme synthesis	Cofactor-mediated transcriptional regulation of multiple nuclear receptors	Heme synthesis	GME vs GME	6.404265	0.0735751499283606	1.14884613039146	0.0475157670451383
Cofactor-mediated transcriptional regulation of multiple nuclear receptors - Hippo signaling	Cofactor-mediated transcriptional regulation of multiple nuclear receptors	Hippo signaling	TME vs TME	6.792272	0.0167450940351033	0.246531558537777	0.0163671861474496
Cofactor-mediated transcriptional regulation of multiple nuclear receptors - Hippo signaling	Cofactor-mediated transcriptional regulation of multiple nuclear receptors	Hippo signaling	FME vs FME	6.027582	0.114751456968944	1.9037726678999	0.0819166849140393
Cofactor-mediated transcriptional regulation of multiple nuclear receptors - Hippo signaling	Cofactor-mediated transcriptional regulation of multiple nuclear receptors	Hippo signaling	GME vs GME	6.404265	0.14692064600245	2.29410630897628	0.0952571488186092
Cofactor-mediated transcriptional regulation of multiple nuclear receptors - Histone acetylation and deactylation	Cofactor-mediated transcriptional regulation of multiple nuclear receptors	Histone acetylation and deactylation	TME vs TME	6.792272	0.0985303556275385	1.45062440886965	0.0964362623656165
Cofactor-mediated transcriptional regulation of multiple nuclear receptors - Histone acetylation and deactylation	Cofactor-mediated transcriptional regulation of multiple nuclear receptors	Histone acetylation and deactylation	FME vs FME	6.027582	0.0396242832614961	0.657382742240699	0.0767396159450012
Cofactor-mediated transcriptional regulation of multiple nuclear receptors - Histone methylation and demethylation	Cofactor-mediated transcriptional regulation of multiple nuclear receptors	Histone methylation and demethylation	TME vs TME	6.792272	0.00045190375843506	0.00665320467251632	0.000411893882430395
Cofactor-mediated transcriptional regulation of multiple nuclear receptors - Histone ubiquitination and deubiquitination	Cofactor-mediated transcriptional regulation of multiple nuclear receptors	Histone ubiquitination and deubiquitination	TME vs TME	6.792272	0.022150340168341	0.326110911792759	0.0222286863873662
Cofactor-mediated transcriptional regulation of multiple nuclear receptors - Histone ubiquitination and deubiquitination	Cofactor-mediated transcriptional regulation of multiple nuclear receptors	Histone ubiquitination and deubiquitination	GME vs GME	6.404265	0.0243124476930398	0.379629011693348	0.02761846880016
Cofactor-mediated transcriptional regulation of multiple nuclear receptors - Induction of canonical mitophagy	Cofactor-mediated transcriptional regulation of multiple nuclear receptors	Induction of canonical mitophagy	TME vs TME	6.792272	0.00419792837440833	0.0618044797242285	0.00390977286051034
Cofactor-mediated transcriptional regulation of multiple nuclear receptors - Initiation of miRNA- and siRNA-mediated mRNA silencing	Cofactor-mediated transcriptional regulation of multiple nuclear receptors	Initiation of miRNA- and siRNA-mediated mRNA silencing	TME vs TME	6.792272	0.158559744195512	2.33441393496657	0.158318593225172
Cofactor-mediated transcriptional regulation of multiple nuclear receptors - Initiation of miRNA- and siRNA-mediated mRNA silencing	Cofactor-mediated transcriptional regulation of multiple nuclear receptors	Initiation of miRNA- and siRNA-mediated mRNA silencing	FME vs FME	6.027582	0.241315189992467	4.00351573035856	0.378413534291117
Cofactor-mediated transcriptional regulation of multiple nuclear receptors - Initiation of miRNA- and siRNA-mediated mRNA silencing	Cofactor-mediated transcriptional regulation of multiple nuclear receptors	Initiation of miRNA- and siRNA-mediated mRNA silencing	IME vs IME	6.450297	0.496201962352344	7.69269935123695	0.414030253547389
Cofactor-mediated transcriptional regulation of multiple nuclear receptors - Initiation of phagocytosis of apoptotic cells	Cofactor-mediated transcriptional regulation of multiple nuclear receptors	Initiation of phagocytosis of apoptotic cells	TME vs TME	6.792272	0.00153835086949318	0.0226485462929655	0.00143855922924392
Cofactor-mediated transcriptional regulation of multiple nuclear receptors - Integrator-mediated nuclear snRNA processing	Cofactor-mediated transcriptional regulation of multiple nuclear receptors	Integrator-mediated nuclear snRNA processing	TME vs TME	6.792272	0.0259609483554327	0.382213025843069	0.0257904189918573
Cofactor-mediated transcriptional regulation of multiple nuclear receptors - Integrator-mediated nuclear snRNA processing	Cofactor-mediated transcriptional regulation of multiple nuclear receptors	Integrator-mediated nuclear snRNA processing	FME vs FME	6.027582	0.00710076819514583	0.117804590617704	0.00482156775270736
Cofactor-mediated transcriptional regulation of multiple nuclear receptors - Integrator-mediated nuclear snRNA processing	Cofactor-mediated transcriptional regulation of multiple nuclear receptors	Integrator-mediated nuclear snRNA processing	GME vs GME	6.404265	0.110564931415994	1.72642656845337	0.150000030801876
Cofactor-mediated transcriptional regulation of multiple nuclear receptors - Integrin-extracellular matrix interaction and signaling	Cofactor-mediated transcriptional regulation of multiple nuclear receptors	Integrin-extracellular matrix interaction and signaling	TME vs TME	6.792272	0.0408130978371162	0.600875492096152	0.0390428152210791
Cofactor-mediated transcriptional regulation of multiple nuclear receptors - Integrin-extracellular matrix interaction and signaling	Cofactor-mediated transcriptional regulation of multiple nuclear receptors	Integrin-extracellular matrix interaction and signaling	FME vs FME	6.027582	0.190651384574012	3.16298289047003	0.224696656076623
Cofactor-mediated transcriptional regulation of multiple nuclear receptors - Integrin-extracellular matrix interaction and signaling	Cofactor-mediated transcriptional regulation of multiple nuclear receptors	Integrin-extracellular matrix interaction and signaling	GME vs GME	6.404265	0.0727662376524562	1.13621529322831	0.0826610339560639
Cofactor-mediated transcriptional regulation of multiple nuclear receptors - Intra-golgi vesicle tethering	Cofactor-mediated transcriptional regulation of multiple nuclear receptors	Intra-golgi vesicle tethering	TME vs TME	6.792272	0.00217924181660592	0.0320841364254088	0.00221591910021872
Cofactor-mediated transcriptional regulation of multiple nuclear receptors - Intrinsic apoptosis pathway	Cofactor-mediated transcriptional regulation of multiple nuclear receptors	Intrinsic apoptosis pathway	TME vs TME	6.792272	0.00239165987212769	0.0352114854972961	0.00248896416817743
Cofactor-mediated transcriptional regulation of multiple nuclear receptors - Intrinsic apoptosis pathway	Cofactor-mediated transcriptional regulation of multiple nuclear receptors	Intrinsic apoptosis pathway	GME vs GME	6.404265	0.0368601508183978	0.575556307728823	0.0376495841616909
Cofactor-mediated transcriptional regulation of multiple nuclear receptors - JAK-STAT signaling pathway	Cofactor-mediated transcriptional regulation of multiple nuclear receptors	JAK-STAT signaling pathway	TME vs TME	6.792272	0.114768515273149	1.68969256798692	0.113414446921822
Cofactor-mediated transcriptional regulation of multiple nuclear receptors - JAK-STAT signaling pathway	Cofactor-mediated transcriptional regulation of multiple nuclear receptors	JAK-STAT signaling pathway	FME vs FME	6.027582	0.115517208899585	1.91647679937198	0.124437158823519
Cofactor-mediated transcriptional regulation of multiple nuclear receptors - JNK signaling cascade	Cofactor-mediated transcriptional regulation of multiple nuclear receptors	JNK signaling cascade	TME vs TME	6.792272	0.0323000924737982	0.475541798797111	0.0330689809941182
Cofactor-mediated transcriptional regulation of multiple nuclear receptors - Malate aspartate shuttle	Cofactor-mediated transcriptional regulation of multiple nuclear receptors	Malate aspartate shuttle	TME vs TME	6.792272	0.0098461813186832	0.14496152849616	0.0100825531383513
Cofactor-mediated transcriptional regulation of multiple nuclear receptors - Metaphase to anaphase transition and spindle assembly checkpoint	Cofactor-mediated transcriptional regulation of multiple nuclear receptors	Metaphase to anaphase transition and spindle assembly checkpoint	TME vs TME	6.792272	0.0246244001274177	0.362535541976887	0.0243070345546932
Cofactor-mediated transcriptional regulation of multiple nuclear receptors - Microtubule plus-end tracking	Cofactor-mediated transcriptional regulation of multiple nuclear receptors	Microtubule plus-end tracking	TME vs TME	6.792272	0.00441105226712996	0.0649422205648686	0.00415949154067862
Cofactor-mediated transcriptional regulation of multiple nuclear receptors - Microvillus assembly and organization	Cofactor-mediated transcriptional regulation of multiple nuclear receptors	Microvillus assembly and organization	TME vs TME	6.792272	0.0516236683740439	0.760035350951786	0.0503471665059032
Cofactor-mediated transcriptional regulation of multiple nuclear receptors - Microvillus assembly and organization	Cofactor-mediated transcriptional regulation of multiple nuclear receptors	Microvillus assembly and organization	FME vs FME	6.027582	0.0172450533605166	0.286102347729773	0.01695128775219
Cofactor-mediated transcriptional regulation of multiple nuclear receptors - Mitochondrial coupling to microtubule transport system	Cofactor-mediated transcriptional regulation of multiple nuclear receptors	Mitochondrial coupling to microtubule transport system	TME vs TME	6.792272	0.00317794163492525	0.0467876085113534	0.00314143958808605
Cofactor-mediated transcriptional regulation of multiple nuclear receptors - Mitochondrial fusion	Cofactor-mediated transcriptional regulation of multiple nuclear receptors	Mitochondrial fusion	TME vs TME	6.792272	0.020152160664373	0.296692485935085	0.0195908651862079
Cofactor-mediated transcriptional regulation of multiple nuclear receptors - Mitochondrial iron-sulfur protein assembly	Cofactor-mediated transcriptional regulation of multiple nuclear receptors	Mitochondrial iron-sulfur protein assembly	TME vs TME	6.792272	0.0197664225995614	0.29101341324036	0.0189415324919194
Cofactor-mediated transcriptional regulation of multiple nuclear receptors - Mitochondrial iron-sulfur protein assembly	Cofactor-mediated transcriptional regulation of multiple nuclear receptors	Mitochondrial iron-sulfur protein assembly	FME vs FME	6.027582	0.0313714979725155	0.52046572626364	0.0312940248066766
Cofactor-mediated transcriptional regulation of multiple nuclear receptors - Mitochondrial iron-sulfur protein assembly	Cofactor-mediated transcriptional regulation of multiple nuclear receptors	Mitochondrial iron-sulfur protein assembly	GME vs GME	6.404265	0.0610430575147867	0.953162589290131	0.0532959767832379
Cofactor-mediated transcriptional regulation of multiple nuclear receptors - Mitochondrial translation elongation	Cofactor-mediated transcriptional regulation of multiple nuclear receptors	Mitochondrial translation elongation	TME vs TME	6.792272	0.00180450207353096	0.0265669877780112	0.00168556735769844
Cofactor-mediated transcriptional regulation of multiple nuclear receptors - Mother centriole and distal appendage transformation into basal body	Cofactor-mediated transcriptional regulation of multiple nuclear receptors	Mother centriole and distal appendage transformation into basal body	TME vs TME	6.792272	0.0240938674904163	0.354724714663471	0.0241447116017742
Cofactor-mediated transcriptional regulation of multiple nuclear receptors - mRNA storage, translational repression and degradation by cytosolic processing bodies	Cofactor-mediated transcriptional regulation of multiple nuclear receptors	mRNA storage, translational repression and degradation by cytosolic processing bodies	TME vs TME	6.792272	0.19331885610014	2.84615892805368	0.190042467645399
Cofactor-mediated transcriptional regulation of multiple nuclear receptors - mRNA storage, translational repression and degradation by cytosolic processing bodies	Cofactor-mediated transcriptional regulation of multiple nuclear receptors	mRNA storage, translational repression and degradation by cytosolic processing bodies	FME vs FME	6.027582	0.184320571909241	3.05795217072895	0.350395791155223
Cofactor-mediated transcriptional regulation of multiple nuclear receptors - mTORC1 signaling pathway	Cofactor-mediated transcriptional regulation of multiple nuclear receptors	mTORC1 signaling pathway	TME vs TME	6.792272	0.000992734844177369	0.0146156520731831	0.00092953798736313
Cofactor-mediated transcriptional regulation of multiple nuclear receptors - mTORC2 signaling pathway	Cofactor-mediated transcriptional regulation of multiple nuclear receptors	mTORC2 signaling pathway	TME vs TME	6.792272	0.0277300862868601	0.40825936100182	0.0283951547360989
Cofactor-mediated transcriptional regulation of multiple nuclear receptors - mTORC2 signaling pathway	Cofactor-mediated transcriptional regulation of multiple nuclear receptors	mTORC2 signaling pathway	GME vs GME	6.404265	0.0735753040112196	1.14884853633282	0.0516221537051194
Cofactor-mediated transcriptional regulation of multiple nuclear receptors - Neuregulin receptor signaling	Cofactor-mediated transcriptional regulation of multiple nuclear receptors	Neuregulin receptor signaling	TME vs TME	6.792272	0.00254594378067398	0.0374829479537912	0.00243610465337467
Cofactor-mediated transcriptional regulation of multiple nuclear receptors - NFkB signaling pathway	Cofactor-mediated transcriptional regulation of multiple nuclear receptors	NFkB signaling pathway	TME vs TME	6.792272	0.0388392980929271	0.571816000034995	0.0373241920579645
Cofactor-mediated transcriptional regulation of multiple nuclear receptors - NFkB signaling pathway	Cofactor-mediated transcriptional regulation of multiple nuclear receptors	NFkB signaling pathway	FME vs FME	6.027582	0.064585284675222	1.07149576102113	0.0605880614543727
Cofactor-mediated transcriptional regulation of multiple nuclear receptors - Nonsense-mediated mRNA decay pathway	Cofactor-mediated transcriptional regulation of multiple nuclear receptors	Nonsense-mediated mRNA decay pathway	TME vs TME	6.792272	0.0197996673997699	0.291502863606629	0.0204407632139533
Cofactor-mediated transcriptional regulation of multiple nuclear receptors - Nonsense-mediated mRNA decay pathway	Cofactor-mediated transcriptional regulation of multiple nuclear receptors	Nonsense-mediated mRNA decay pathway	FME vs FME	6.027582	0.0898068070284312	1.48993092661438	0.0387216938872386
Cofactor-mediated transcriptional regulation of multiple nuclear receptors - Notch signaling in receiving cell	Cofactor-mediated transcriptional regulation of multiple nuclear receptors	Notch signaling in receiving cell	TME vs TME	6.792272	0.000245176427283621	0.00360963793981956	0.000236287110023742
Cofactor-mediated transcriptional regulation of multiple nuclear receptors - Nuclear Drosha-mediated microRNA processing	Cofactor-mediated transcriptional regulation of multiple nuclear receptors	Nuclear Drosha-mediated microRNA processing	TME vs TME	6.792272	0.00310698653004853	0.0457429638796303	0.00297422748698761
Cofactor-mediated transcriptional regulation of multiple nuclear receptors - Nucleosome assembly	Cofactor-mediated transcriptional regulation of multiple nuclear receptors	Nucleosome assembly	TME vs TME	6.792272	0.014990038286107	0.220692549917478	0.0149682721288438
Cofactor-mediated transcriptional regulation of multiple nuclear receptors - Nucleosome remodeling	Cofactor-mediated transcriptional regulation of multiple nuclear receptors	Nucleosome remodeling	TME vs TME	6.792272	0.0908087541927605	1.33694225025456	0.0934368617246271
Cofactor-mediated transcriptional regulation of multiple nuclear receptors - Nucleosome remodeling	Cofactor-mediated transcriptional regulation of multiple nuclear receptors	Nucleosome remodeling	FME vs FME	6.027582	0.147068898180594	2.43993197167112	0.105377927307767
Cofactor-mediated transcriptional regulation of multiple nuclear receptors - PC, PE, PS and PI biosynthesis	Cofactor-mediated transcriptional regulation of multiple nuclear receptors	PC, PE, PS and PI biosynthesis	TME vs TME	6.792272	0.0114420917784835	0.168457502428377	0.0113085890144102
Cofactor-mediated transcriptional regulation of multiple nuclear receptors - PC, PE, PS and PI biosynthesis	Cofactor-mediated transcriptional regulation of multiple nuclear receptors	PC, PE, PS and PI biosynthesis	FME vs FME	6.027582	0.0107361111265141	0.178116387033981	0.00462905232170925
Cofactor-mediated transcriptional regulation of multiple nuclear receptors - Phase I biotransformation via alcohol and aldehyde dehydrogenases	Cofactor-mediated transcriptional regulation of multiple nuclear receptors	Phase I biotransformation via alcohol and aldehyde dehydrogenases	TME vs TME	6.792272	0.453003307175348	6.66939290436878	0.451954359177173
Cofactor-mediated transcriptional regulation of multiple nuclear receptors - Phase I biotransformation via alcohol and aldehyde dehydrogenases	Cofactor-mediated transcriptional regulation of multiple nuclear receptors	Phase I biotransformation via alcohol and aldehyde dehydrogenases	FME vs FME	6.027582	0.590132514838949	9.79053496892402	0.662191600326794
Cofactor-mediated transcriptional regulation of multiple nuclear receptors - Phase I biotransformation via alcohol and aldehyde dehydrogenases	Cofactor-mediated transcriptional regulation of multiple nuclear receptors	Phase I biotransformation via alcohol and aldehyde dehydrogenases	GME vs GME	6.404265	0.0368549771386645	0.575475522817786	0.0238865467688907
Cofactor-mediated transcriptional regulation of multiple nuclear receptors - Phase II biotransformation via glucuronidation	Cofactor-mediated transcriptional regulation of multiple nuclear receptors	Phase II biotransformation via glucuronidation	TME vs TME	6.792272	0.230053885286117	3.38699458888452	0.225128529021543
Cofactor-mediated transcriptional regulation of multiple nuclear receptors - Phase II biotransformation via glucuronidation	Cofactor-mediated transcriptional regulation of multiple nuclear receptors	Phase II biotransformation via glucuronidation	GME vs GME	6.404265	0.317657498288014	4.96009302126266	0.288473009823666
Cofactor-mediated transcriptional regulation of multiple nuclear receptors - Phase II biotransformation via gluthatione conjugation	Cofactor-mediated transcriptional regulation of multiple nuclear receptors	Phase II biotransformation via gluthatione conjugation	TME vs TME	6.792272	0.000140798795399819	0.00207292633874688	0.000133832331440159
Cofactor-mediated transcriptional regulation of multiple nuclear receptors - Phospholipid translocation from outer to inner membrane leaflets	Cofactor-mediated transcriptional regulation of multiple nuclear receptors	Phospholipid translocation from outer to inner membrane leaflets	TME vs TME	6.792272	0.0049677965831215	0.0731389523145208	0.00481939081861668
Cofactor-mediated transcriptional regulation of multiple nuclear receptors - Phospholipid translocation from outer to inner membrane leaflets	Cofactor-mediated transcriptional regulation of multiple nuclear receptors	Phospholipid translocation from outer to inner membrane leaflets	FME vs FME	6.027582	0.0107443020381856	0.178252277541842	0.00766994710072847
Cofactor-mediated transcriptional regulation of multiple nuclear receptors - Polyamine biosynthesis and interconversion	Cofactor-mediated transcriptional regulation of multiple nuclear receptors	Polyamine biosynthesis and interconversion	TME vs TME	6.792272	0.000513007131737599	0.00755280606147308	0.000482033579292838
Cofactor-mediated transcriptional regulation of multiple nuclear receptors - Polyubiquitination of retrotranslocated misfolded proteins	Cofactor-mediated transcriptional regulation of multiple nuclear receptors	Polyubiquitination of retrotranslocated misfolded proteins	TME vs TME	6.792272	0.0241624683031841	0.355734697960856	0.0247693456248271
Cofactor-mediated transcriptional regulation of multiple nuclear receptors - Prostanoid synthesis from arachidonic acid	Cofactor-mediated transcriptional regulation of multiple nuclear receptors	Prostanoid synthesis from arachidonic acid	TME vs TME	6.792272	0.0279083497664141	0.410883865429964	0.0267157853455751
Cofactor-mediated transcriptional regulation of multiple nuclear receptors - Proteasomal core organization	Cofactor-mediated transcriptional regulation of multiple nuclear receptors	Proteasomal core organization	TME vs TME	6.792272	0.138376644481226	2.03726594533717	0.138833206862349
Cofactor-mediated transcriptional regulation of multiple nuclear receptors - Proteasomal core organization	Cofactor-mediated transcriptional regulation of multiple nuclear receptors	Proteasomal core organization	FME vs FME	6.027582	0.207224174700626	3.43793212168047	0.204871737814566
Cofactor-mediated transcriptional regulation of multiple nuclear receptors - Proteasomal regulatory particle organization	Cofactor-mediated transcriptional regulation of multiple nuclear receptors	Proteasomal regulatory particle organization	TME vs TME	6.792272	9.28395566981511e-05	0.00136684097197489	8.8222571003666e-05
Cofactor-mediated transcriptional regulation of multiple nuclear receptors - Protein folding in ER	Cofactor-mediated transcriptional regulation of multiple nuclear receptors	Protein folding in ER	TME vs TME	6.792272	0.0104075981788032	0.153227052310158	0.0103680157001014
Cofactor-mediated transcriptional regulation of multiple nuclear receptors - Protein import across and into inner mitochondrial membrane	Cofactor-mediated transcriptional regulation of multiple nuclear receptors	Protein import across and into inner mitochondrial membrane	TME vs TME	6.792272	0.0536055790681037	0.789214257398353	0.0526420685288833
Cofactor-mediated transcriptional regulation of multiple nuclear receptors - Protein import across and into inner mitochondrial membrane	Cofactor-mediated transcriptional regulation of multiple nuclear receptors	Protein import across and into inner mitochondrial membrane	FME vs FME	6.027582	0.0178403562634334	0.295978661509398	0.0103588225638124
Cofactor-mediated transcriptional regulation of multiple nuclear receptors - Protein import across and into outer mitochondrial membrane	Cofactor-mediated transcriptional regulation of multiple nuclear receptors	Protein import across and into outer mitochondrial membrane	TME vs TME	6.792272	0.0715985520073815	1.05411785555965	0.071007133334718
Cofactor-mediated transcriptional regulation of multiple nuclear receptors - Protein import across and into outer mitochondrial membrane	Cofactor-mediated transcriptional regulation of multiple nuclear receptors	Protein import across and into outer mitochondrial membrane	FME vs FME	6.027582	0.0322964420400899	0.535810919097757	0.0139251464750038
Cofactor-mediated transcriptional regulation of multiple nuclear receptors - Protein import across and into outer mitochondrial membrane	Cofactor-mediated transcriptional regulation of multiple nuclear receptors	Protein import across and into outer mitochondrial membrane	IME vs IME	6.450297	0.903313021217608	14.0042080030112	0.753723176414637
Cofactor-mediated transcriptional regulation of multiple nuclear receptors - Protein N-linked glycosylation in ER	Cofactor-mediated transcriptional regulation of multiple nuclear receptors	Protein N-linked glycosylation in ER	TME vs TME	6.792272	0.0320350612111244	0.471639845776648	0.0314088589059227
Cofactor-mediated transcriptional regulation of multiple nuclear receptors - Protein N-linked glycosylation in ER	Cofactor-mediated transcriptional regulation of multiple nuclear receptors	Protein N-linked glycosylation in ER	FME vs FME	6.027582	0.0114966920408386	0.190734729272626	0.00566194674000649
Cofactor-mediated transcriptional regulation of multiple nuclear receptors - Proteolysis of proteoglycans	Cofactor-mediated transcriptional regulation of multiple nuclear receptors	Proteolysis of proteoglycans	TME vs TME	6.792272	0.000564261045093957	0.00830739765196606	0.000530748864352535
Cofactor-mediated transcriptional regulation of multiple nuclear receptors - Quiescence- and senescence-associated cell cycle arrest	Cofactor-mediated transcriptional regulation of multiple nuclear receptors	Quiescence- and senescence-associated cell cycle arrest	TME vs TME	6.792272	0.0851631415868382	1.25382407416544	0.0845599041868845
Cofactor-mediated transcriptional regulation of multiple nuclear receptors - Quiescence- and senescence-associated cell cycle arrest	Cofactor-mediated transcriptional regulation of multiple nuclear receptors	Quiescence- and senescence-associated cell cycle arrest	FME vs FME	6.027582	0.0786042669913657	1.30407629699175	0.0613105084138135
Cofactor-mediated transcriptional regulation of multiple nuclear receptors - Quiescence- and senescence-associated cell cycle arrest	Cofactor-mediated transcriptional regulation of multiple nuclear receptors	Quiescence- and senescence-associated cell cycle arrest	GME vs GME	6.404265	0.0197799646753791	0.308856127357066	0.0224696560442007
Cofactor-mediated transcriptional regulation of multiple nuclear receptors - Ras signaling pathway	Cofactor-mediated transcriptional regulation of multiple nuclear receptors	Ras signaling pathway	TME vs TME	6.792272	0.17903816537422	2.63590982856958	0.175520240171506
Cofactor-mediated transcriptional regulation of multiple nuclear receptors - Ras signaling pathway	Cofactor-mediated transcriptional regulation of multiple nuclear receptors	Ras signaling pathway	FME vs FME	6.027582	0.0714386721008641	1.18519620551307	0.088350000092563
Cofactor-mediated transcriptional regulation of multiple nuclear receptors - Ras signaling pathway	Cofactor-mediated transcriptional regulation of multiple nuclear receptors	Ras signaling pathway	IME vs IME	6.450297	0.901281693072031	13.9727159939238	2
Cofactor-mediated transcriptional regulation of multiple nuclear receptors - Ras signaling pathway	Cofactor-mediated transcriptional regulation of multiple nuclear receptors	Ras signaling pathway	GME vs GME	6.404265	0.0241241483444067	0.37668879372243	0.0156438762133801
Cofactor-mediated transcriptional regulation of multiple nuclear receptors - Regulation of coagulation cascade	Cofactor-mediated transcriptional regulation of multiple nuclear receptors	Regulation of coagulation cascade	TME vs TME	6.792272	0.0264688512026281	0.389690683492669	0.0259227074915967
Cofactor-mediated transcriptional regulation of multiple nuclear receptors - Regulation of coagulation cascade	Cofactor-mediated transcriptional regulation of multiple nuclear receptors	Regulation of coagulation cascade	FME vs FME	6.027582	0.057767610796443	0.958387818587012	0.0266784957617066
Cofactor-mediated transcriptional regulation of multiple nuclear receptors - Regulation of G-protein signaling by beta and gamma subunits	Cofactor-mediated transcriptional regulation of multiple nuclear receptors	Regulation of G-protein signaling by beta and gamma subunits	TME vs TME	6.792272	0.00252570617418685	0.0371849974819762	0.00246320242161535
Cofactor-mediated transcriptional regulation of multiple nuclear receptors - Regulation of nuclear and cytoplasmic mRNA fate by the exon junction complex	Cofactor-mediated transcriptional regulation of multiple nuclear receptors	Regulation of nuclear and cytoplasmic mRNA fate by the exon junction complex	TME vs TME	6.792272	0.000708651432576395	0.0104332016151625	0.000746926373971444
Cofactor-mediated transcriptional regulation of multiple nuclear receptors - Regulation of pre-mRNA processing by hnRNPs	Cofactor-mediated transcriptional regulation of multiple nuclear receptors	Regulation of pre-mRNA processing by hnRNPs	TME vs TME	6.792272	0.0237990781088103	0.350384644339867	0.0227972257228122
Cofactor-mediated transcriptional regulation of multiple nuclear receptors - Regulation of RNA polymerase II elongation activity	Cofactor-mediated transcriptional regulation of multiple nuclear receptors	Regulation of RNA polymerase II elongation activity	TME vs TME	6.792272	0.0110404107011111	0.162543706911185	0.0158460662963156
Cofactor-mediated transcriptional regulation of multiple nuclear receptors - Regulation of RNA polymerase II elongation activity	Cofactor-mediated transcriptional regulation of multiple nuclear receptors	Regulation of RNA polymerase II elongation activity	FME vs FME	6.027582	0.0214885863483638	0.356504260968936	0.0105828033829453
Cofactor-mediated transcriptional regulation of multiple nuclear receptors - Regulation of RNA polymerase II elongation activity	Cofactor-mediated transcriptional regulation of multiple nuclear receptors	Regulation of RNA polymerase II elongation activity	GME vs GME	6.404265	0.121277062754094	1.89369215538053	0.137768389926773
Cofactor-mediated transcriptional regulation of multiple nuclear receptors - Restriction point	Cofactor-mediated transcriptional regulation of multiple nuclear receptors	Restriction point	TME vs TME	6.792272	0.325588495233781	4.7935137899904	0.336705870477699
Cofactor-mediated transcriptional regulation of multiple nuclear receptors - Restriction point	Cofactor-mediated transcriptional regulation of multiple nuclear receptors	Restriction point	FME vs FME	6.027582	0.247887150043972	4.11254718190668	0.210497098052841
Cofactor-mediated transcriptional regulation of multiple nuclear receptors - Restriction point	Cofactor-mediated transcriptional regulation of multiple nuclear receptors	Restriction point	GME vs GME	6.404265	0.355259710151978	5.547236311302	0.23931922042161
Cofactor-mediated transcriptional regulation of multiple nuclear receptors - Restriction point	Cofactor-mediated transcriptional regulation of multiple nuclear receptors	Restriction point	IME vs IME	6.450297	0.149696732372801	2.3207726760033	0.11081330961475
Cofactor-mediated transcriptional regulation of multiple nuclear receptors - Retinoid metabolism and intracellular transport	Cofactor-mediated transcriptional regulation of multiple nuclear receptors	Retinoid metabolism and intracellular transport	TME vs TME	6.792272	0.256248503632295	3.77264784784191	0.259438948133257
Cofactor-mediated transcriptional regulation of multiple nuclear receptors - Retinoid metabolism and intracellular transport	Cofactor-mediated transcriptional regulation of multiple nuclear receptors	Retinoid metabolism and intracellular transport	GME vs GME	6.404265	0.120620741722034	1.88344396861216	0.198025343412715
Cofactor-mediated transcriptional regulation of multiple nuclear receptors - Retinoid metabolism and intracellular transport	Cofactor-mediated transcriptional regulation of multiple nuclear receptors	Retinoid metabolism and intracellular transport	FME vs FME	6.027582	0.256290179426862	4.25195680762529	0.278296446009952
Cofactor-mediated transcriptional regulation of multiple nuclear receptors - Scavenger receptor-mediated initiation of cargo uptake	Cofactor-mediated transcriptional regulation of multiple nuclear receptors	Scavenger receptor-mediated initiation of cargo uptake	TME vs TME	6.792272	0.00665053561642441	0.0979132698324074	0.00619714705566158
Cofactor-mediated transcriptional regulation of multiple nuclear receptors - Sister chromatid cohesion	Cofactor-mediated transcriptional regulation of multiple nuclear receptors	Sister chromatid cohesion	TME vs TME	6.792272	0.0313194996853539	0.461104909525585	0.0323514910954201
Cofactor-mediated transcriptional regulation of multiple nuclear receptors - Sister chromatid cohesion	Cofactor-mediated transcriptional regulation of multiple nuclear receptors	Sister chromatid cohesion	FME vs FME	6.027582	0.0928023313534593	1.53962787588763	0.0695880766160289
Cofactor-mediated transcriptional regulation of multiple nuclear receptors - Sister chromatid cohesion	Cofactor-mediated transcriptional regulation of multiple nuclear receptors	Sister chromatid cohesion	GME vs GME	6.404265	0.0367875597893269	0.574422828246546	0.1
Cofactor-mediated transcriptional regulation of multiple nuclear receptors - SMAD signaling cascade	Cofactor-mediated transcriptional regulation of multiple nuclear receptors	SMAD signaling cascade	TME vs TME	6.792272	0.306033067485941	4.5056067725415	0.305240585420595
Cofactor-mediated transcriptional regulation of multiple nuclear receptors - SMAD signaling cascade	Cofactor-mediated transcriptional regulation of multiple nuclear receptors	SMAD signaling cascade	FME vs FME	6.027582	0.107083356255573	1.77655580339621	0.126358821057854
Cofactor-mediated transcriptional regulation of multiple nuclear receptors - SMAD signaling cascade	Cofactor-mediated transcriptional regulation of multiple nuclear receptors	SMAD signaling cascade	GME vs GME	6.404265	1.85338208148319	28.9398096303175	1.78781046453407
Cofactor-mediated transcriptional regulation of multiple nuclear receptors - Smooth muscle thin myofilament organization	Cofactor-mediated transcriptional regulation of multiple nuclear receptors	Smooth muscle thin myofilament organization	TME vs TME	6.792272	0.0040216626734692	0.0592093878198068	0.00383078660541806
Cofactor-mediated transcriptional regulation of multiple nuclear receptors - Smooth muscle thin myofilament organization	Cofactor-mediated transcriptional regulation of multiple nuclear receptors	Smooth muscle thin myofilament organization	FME vs FME	6.027582	0.103628014014765	1.71923029058751	0.152062602617808
Cofactor-mediated transcriptional regulation of multiple nuclear receptors - Smooth muscle thin myofilament organization	Cofactor-mediated transcriptional regulation of multiple nuclear receptors	Smooth muscle thin myofilament organization	GME vs GME	6.404265	0.0733120890613254	1.14473854162752	0.0473458789934128
Cofactor-mediated transcriptional regulation of multiple nuclear receptors - Step 1 and 2 catalysis during pre-mRNA splicing	Cofactor-mediated transcriptional regulation of multiple nuclear receptors	Step 1 and 2 catalysis during pre-mRNA splicing	TME vs TME	6.792272	0.0213265968770062	0.313983257148236	0.0217861189260726
Cofactor-mediated transcriptional regulation of multiple nuclear receptors - Thioredoxin-dependent peroxiredoxin-mediated peroxide detoxification	Cofactor-mediated transcriptional regulation of multiple nuclear receptors	Thioredoxin-dependent peroxiredoxin-mediated peroxide detoxification	TME vs TME	6.792272	0.0159561914172997	0.234916849686699	0.0155785297325301
Cofactor-mediated transcriptional regulation of multiple nuclear receptors - Tight junction organization	Cofactor-mediated transcriptional regulation of multiple nuclear receptors	Tight junction organization	TME vs TME	6.792272	0.0234873728118369	0.345795527521159	0.0246889426037135
Cofactor-mediated transcriptional regulation of multiple nuclear receptors - Tight junction organization	Cofactor-mediated transcriptional regulation of multiple nuclear receptors	Tight junction organization	FME vs FME	6.027582	0.0173295726115072	0.287504555982264	0.0208882574507133
Cofactor-mediated transcriptional regulation of multiple nuclear receptors - Transcription by RNA polymerase II	Cofactor-mediated transcriptional regulation of multiple nuclear receptors	Transcription by RNA polymerase II	TME vs TME	6.792272	0.0489157917003945	0.72016832749504	0.0472659337869647
Cofactor-mediated transcriptional regulation of multiple nuclear receptors - Transcription by RNA polymerase II	Cofactor-mediated transcriptional regulation of multiple nuclear receptors	Transcription by RNA polymerase II	GME vs GME	6.404265	0.118091086760769	1.84394443220205	0.134149183021708
Cofactor-mediated transcriptional regulation of multiple nuclear receptors - Transcription by RNA polymerase III	Cofactor-mediated transcriptional regulation of multiple nuclear receptors	Transcription by RNA polymerase III	TME vs TME	6.792272	0.00118293010889161	0.0174158235704713	0.00109332705743548
Cofactor-mediated transcriptional regulation of multiple nuclear receptors - Transcription initiation by general transcription factors	Cofactor-mediated transcriptional regulation of multiple nuclear receptors	Transcription initiation by general transcription factors	TME vs TME	6.792272	0.0484173475022526	0.712829925885922	0.046169754476166
Cofactor-mediated transcriptional regulation of multiple nuclear receptors - Transcription initiation by general transcription factors	Cofactor-mediated transcriptional regulation of multiple nuclear receptors	Transcription initiation by general transcription factors	GME vs GME	6.404265	0.268791827239702	4.19707538354807	0.181969841734249
Cofactor-mediated transcriptional regulation of multiple nuclear receptors - Transcription initiation by general transcription factors	Cofactor-mediated transcriptional regulation of multiple nuclear receptors	Transcription initiation by general transcription factors	FME vs FME	6.027582	0.049086866602363	0.814370792832011	0.0880803028362877
Cofactor-mediated transcriptional regulation of multiple nuclear receptors - Transcription regulation by chromatin remodeling	Cofactor-mediated transcriptional regulation of multiple nuclear receptors	Transcription regulation by chromatin remodeling	TME vs TME	6.792272	0.134488509028163	1.98002242726315	0.131430529178456
Cofactor-mediated transcriptional regulation of multiple nuclear receptors - Transcription regulation by chromatin remodeling	Cofactor-mediated transcriptional regulation of multiple nuclear receptors	Transcription regulation by chromatin remodeling	FME vs FME	6.027582	0.128111768638459	2.1254255938225	0.0883170769659915
Cofactor-mediated transcriptional regulation of multiple nuclear receptors - Transcription regulation by mediator	Cofactor-mediated transcriptional regulation of multiple nuclear receptors	Transcription regulation by mediator	TME vs TME	6.792272	0.0240558580000691	0.354165115602703	0.0245748688112553
Cofactor-mediated transcriptional regulation of multiple nuclear receptors - Transcription regulation by mediator	Cofactor-mediated transcriptional regulation of multiple nuclear receptors	Transcription regulation by mediator	GME vs GME	6.404265	0.039363695586923	0.614648144067348	0.0447163943405692
Cofactor-mediated transcriptional regulation of multiple nuclear receptors - Transcription repression	Cofactor-mediated transcriptional regulation of multiple nuclear receptors	Transcription repression	TME vs TME	6.792272	0.0452722795754442	0.666526304295154	0.0446426648583304
Cofactor-mediated transcriptional regulation of multiple nuclear receptors - Transcription repression	Cofactor-mediated transcriptional regulation of multiple nuclear receptors	Transcription repression	GME vs GME	6.404265	0.110278729826808	1.72195764669693	0.0715128581432122
Cofactor-mediated transcriptional regulation of multiple nuclear receptors - Transcription repression	Cofactor-mediated transcriptional regulation of multiple nuclear receptors	Transcription repression	FME vs FME	6.027582	0.133870107388143	2.22095874184278	0.0683550826194634
Cofactor-mediated transcriptional regulation of multiple nuclear receptors - Translation elongation	Cofactor-mediated transcriptional regulation of multiple nuclear receptors	Translation elongation	TME vs TME	6.792272	0.0373456228613242	0.549825195921003	0.035948817531731
Cofactor-mediated transcriptional regulation of multiple nuclear receptors - Translation elongation	Cofactor-mediated transcriptional regulation of multiple nuclear receptors	Translation elongation	FME vs FME	6.027582	0.16293924907856	2.7032274545137	0.164705323864692
Cofactor-mediated transcriptional regulation of multiple nuclear receptors - Translation elongation	Cofactor-mediated transcriptional regulation of multiple nuclear receptors	Translation elongation	IME vs IME	6.450297	0.900289121196328	13.9573279914498	0.666440847095243
Cofactor-mediated transcriptional regulation of multiple nuclear receptors - U2 snRNP-selective component synthesis	Cofactor-mediated transcriptional regulation of multiple nuclear receptors	U2 snRNP-selective component synthesis	TME vs TME	6.792272	0.000967493563620053	0.0142440344386545	0.000966878100346131
Cofactor-mediated transcriptional regulation of multiple nuclear receptors - U4-U6 di-snRNP-selective component synthesis	Cofactor-mediated transcriptional regulation of multiple nuclear receptors	U4-U6 di-snRNP-selective component synthesis	TME vs TME	6.792272	0.00281203022585041	0.0414004360191078	0.00269345779438262
Cofactor-mediated transcriptional regulation of multiple nuclear receptors - U4-U6-U5 tri-snRNP recruitment and pre-catalytic spliceosome assembly	Cofactor-mediated transcriptional regulation of multiple nuclear receptors	U4-U6-U5 tri-snRNP recruitment and pre-catalytic spliceosome assembly	TME vs TME	6.792272	0.0158499333413918	0.233352453033811	0.0161364063613586
Cofactor-mediated transcriptional regulation of multiple nuclear receptors - U5 snRNP-selective component synthesis	Cofactor-mediated transcriptional regulation of multiple nuclear receptors	U5 snRNP-selective component synthesis	TME vs TME	6.792272	0.0034202032005016	0.0503543320669295	0.00329001376787942
Cofactor-mediated transcriptional regulation of multiple nuclear receptors - U5 snRNP-selective component synthesis	Cofactor-mediated transcriptional regulation of multiple nuclear receptors	U5 snRNP-selective component synthesis	GME vs GME	6.404265	0.0486248953860796	0.759258023386697	0.05523693760032
Cofactor-mediated transcriptional regulation of multiple nuclear receptors - Ubiquinone biosynthesis from farnesyl pyrophosphate	Cofactor-mediated transcriptional regulation of multiple nuclear receptors	Ubiquinone biosynthesis from farnesyl pyrophosphate	TME vs TME	6.792272	0.03318854638879	0.488622162985735	0.0314454507701442
Cofactor-mediated transcriptional regulation of multiple nuclear receptors - Ubiquinone biosynthesis from farnesyl pyrophosphate	Cofactor-mediated transcriptional regulation of multiple nuclear receptors	Ubiquinone biosynthesis from farnesyl pyrophosphate	FME vs FME	6.027582	0.00704577294224417	0.116892197327859	0.00478422484407335
Cofactor-mediated transcriptional regulation of multiple nuclear receptors - Ubiquinone biosynthesis from farnesyl pyrophosphate	Cofactor-mediated transcriptional regulation of multiple nuclear receptors	Ubiquinone biosynthesis from farnesyl pyrophosphate	GME vs GME	6.404265	0.0367875749641803	0.574423065195728	0.0237578835225691
Contractile ring assembly and constriction - Actin biosynthesis and recycling	Contractile ring assembly and constriction	Actin biosynthesis and recycling	TME vs TME	6.326635	0.0130395776962224	0.206106042474541	0.0118019584259415
Contractile ring assembly and constriction - Actin biosynthesis and recycling	Contractile ring assembly and constriction	Actin biosynthesis and recycling	FME vs FME	8.103832	0.00129920946663251	0.0160320378542887	0.00133899123348696
Contractile ring assembly and constriction - Actin filament branching	Contractile ring assembly and constriction	Actin filament branching	TME vs TME	6.326635	0.0106392463153299	0.168165948625756	0.0102639653980647
Contractile ring assembly and constriction - Actin filament bundling and crosslinking	Contractile ring assembly and constriction	Actin filament bundling and crosslinking	TME vs TME	6.326635	0.00333056834285604	0.0526435960066342	0.00291951369227081
Contractile ring assembly and constriction - Actin filament capping	Contractile ring assembly and constriction	Actin filament capping	TME vs TME	6.326635	0.0458537251675767	0.724772691813663	0.0460847463765641
Contractile ring assembly and constriction - Actin filament capping	Contractile ring assembly and constriction	Actin filament capping	FME vs FME	8.103832	0.00591467817492059	0.0729861864707948	0.00550909125802654
Contractile ring assembly and constriction - Actin filament severing and depolymerization	Contractile ring assembly and constriction	Actin filament severing and depolymerization	TME vs TME	6.326635	0.00171518268721864	0.0271105034241942	0.00150276905994394
Contractile ring assembly and constriction - alpha and beta tubulin biogenesis and heterodimer assembly	Contractile ring assembly and constriction	alpha and beta tubulin biogenesis and heterodimer assembly	TME vs TME	6.326635	0.0168553498242367	0.26641886169395	0.01790095888666
Contractile ring assembly and constriction - Assembly and maturation of respiratory chain complexes	Contractile ring assembly and constriction	Assembly and maturation of respiratory chain complexes	TME vs TME	6.326635	0.00552304481793952	0.0872982957235507	0.00599852846024589
Contractile ring assembly and constriction - Assembly of core replication fork machinery	Contractile ring assembly and constriction	Assembly of core replication fork machinery	TME vs TME	6.326635	0.00150657545876998	0.0238132179377484	0.00167285258981877
Contractile ring assembly and constriction - Basement membrane assembly and organization	Contractile ring assembly and constriction	Basement membrane assembly and organization	TME vs TME	6.326635	0.000181711773057241	0.00287217080862288	0.000159315029680289
Contractile ring assembly and constriction - Biogenesis of mitochondrial-derived vesicles	Contractile ring assembly and constriction	Biogenesis of mitochondrial-derived vesicles	TME vs TME	6.326635	0.000223459941242135	0.00353205028674761	0.000195957389045759
Contractile ring assembly and constriction - Biosynthesis and Golgi import of UDP-activated sugars for glycan synthesis	Contractile ring assembly and constriction	Biosynthesis and Golgi import of UDP-activated sugars for glycan synthesis	TME vs TME	6.326635	0.00135448521690078	0.0214092506789209	0.00118778075004788
Contractile ring assembly and constriction - Bridge-mediated phospholipid transfer at organelle contact sites	Contractile ring assembly and constriction	Bridge-mediated phospholipid transfer at organelle contact sites	TME vs TME	6.326635	0.00200576696640954	0.0317035337496091	0.00180887639696939
Contractile ring assembly and constriction - Bridge-mediated phospholipid transfer at organelle contact sites	Contractile ring assembly and constriction	Bridge-mediated phospholipid transfer at organelle contact sites	FME vs FME	8.103832	0.0271532041990712	0.335066214313442	0.0178082841434712
Contractile ring assembly and constriction - Canonical WNT receptor signaling	Contractile ring assembly and constriction	Canonical WNT receptor signaling	TME vs TME	6.326635	0.011112801429928	0.175651050738509	0.0104756306788851
Contractile ring assembly and constriction - Canonical WNT receptor signaling	Contractile ring assembly and constriction	Canonical WNT receptor signaling	FME vs FME	8.103832	0.00789584912238961	0.0974335203622008	0.051948051948052
Contractile ring assembly and constriction - Cardiomyocyte pacemaker current generation	Contractile ring assembly and constriction	Cardiomyocyte pacemaker current generation	TME vs TME	6.326635	0.00347619603756815	0.0549454150172682	0.0034604972246573
Contractile ring assembly and constriction - Carrier-mediated sodium transmembrane transport	Contractile ring assembly and constriction	Carrier-mediated sodium transmembrane transport	TME vs TME	6.326635	0.00942847446376767	0.149028258703685	0.013663200865131
Contractile ring assembly and constriction - Catalytic spliceosome activation	Contractile ring assembly and constriction	Catalytic spliceosome activation	TME vs TME	6.326635	0.00196392913647955	0.0310422370609064	0.00216632066910469
Contractile ring assembly and constriction - Cell polarity establishment	Contractile ring assembly and constriction	Cell polarity establishment	TME vs TME	6.326635	0.131948711886812	2.08560640920778	0.131717185812085
Contractile ring assembly and constriction - Cell polarity establishment	Contractile ring assembly and constriction	Cell polarity establishment	FME vs FME	8.103832	0.028581963280251	0.352696873774002	0.0280377382634053
Contractile ring assembly and constriction - Cellular xenobiotic uptake and efflux	Contractile ring assembly and constriction	Cellular xenobiotic uptake and efflux	TME vs TME	6.326635	0.00439208141095207	0.0694220732393489	0.0039468079325701
Contractile ring assembly and constriction - Cellular xenobiotic uptake and efflux	Contractile ring assembly and constriction	Cellular xenobiotic uptake and efflux	FME vs FME	8.103832	0.00423767377348103	0.0522922193036878	0.00258795718362632
Contractile ring assembly and constriction - Chaperone-mediated regulation of steroid nuclear receptors	Contractile ring assembly and constriction	Chaperone-mediated regulation of steroid nuclear receptors	FME vs FME	8.103832	0.00843334042698748	0.10406607743862	0.00690353527566867
Contractile ring assembly and constriction - Chondroitin sulfate and dermatan sulfate chain biosynthesis	Contractile ring assembly and constriction	Chondroitin sulfate and dermatan sulfate chain biosynthesis	TME vs TME	6.326635	0.039085344087296	0.617790374524327	0.0377673998726194
Contractile ring assembly and constriction - Chondroitin sulfate and dermatan sulfate chain biosynthesis	Contractile ring assembly and constriction	Chondroitin sulfate and dermatan sulfate chain biosynthesis	FME vs FME	8.103832	0.0107617443620204	0.132798211082379	0.00698771899970273
Contractile ring assembly and constriction - Chondroitin sulfate and dermatan sulfate chain biosynthesis	Contractile ring assembly and constriction	Chondroitin sulfate and dermatan sulfate chain biosynthesis	GME vs GME	7.233734	0.190089126079159	2.62781464513216	0.25
Contractile ring assembly and constriction - Ciliary transition zone organization	Contractile ring assembly and constriction	Ciliary transition zone organization	TME vs TME	6.326635	0.0459756406396714	0.726699710928487	0.0448183801913733
Contractile ring assembly and constriction - Ciliary transition zone organization	Contractile ring assembly and constriction	Ciliary transition zone organization	GME vs GME	7.233734	0.114412613726578	1.5816535545192	0.0601520034750809
Contractile ring assembly and constriction - Ciliary transition zone organization	Contractile ring assembly and constriction	Ciliary transition zone organization	FME vs FME	8.103832	0.0386157681251088	0.476512427175297	0.03512203783431
Contractile ring assembly and constriction - Class switch recombination	Contractile ring assembly and constriction	Class switch recombination	TME vs TME	6.326635	0.0047001863646126	0.0742920386742088	0.00483810509096218
Contractile ring assembly and constriction - Classical complement pathway	Contractile ring assembly and constriction	Classical complement pathway	TME vs TME	6.326635	0.00858430227615049	0.135685112720724	0.00830179931652
Contractile ring assembly and constriction - Clathrin-mediated endocytosis	Contractile ring assembly and constriction	Clathrin-mediated endocytosis	TME vs TME	6.326635	0.000338585412520544	0.00535174535862739	0.000296662529613565
Contractile ring assembly and constriction - Clathrin-mediated endosomal vesicle biogenesis for retrograde transport to the TGN	Contractile ring assembly and constriction	Clathrin-mediated endosomal vesicle biogenesis for retrograde transport to the TGN	TME vs TME	6.326635	0.0342563756028582	0.541462781196662	0.0326633527298695
Contractile ring assembly and constriction - Clathrin-mediated endosomal vesicle biogenesis for retrograde transport to the TGN	Contractile ring assembly and constriction	Clathrin-mediated endosomal vesicle biogenesis for retrograde transport to the TGN	FME vs FME	8.103832	0.0245668909855757	0.30315152125838	0.0345674201197789
Contractile ring assembly and constriction - Clathrin-mediated vesicle traffic from TGN to endosomal lysosomal system	Contractile ring assembly and constriction	Clathrin-mediated vesicle traffic from TGN to endosomal lysosomal system	TME vs TME	6.326635	0.0308052225597767	0.486913200508204	0.0282771213720295
Contractile ring assembly and constriction - Clathrin-mediated vesicle traffic from TGN to endosomal lysosomal system	Contractile ring assembly and constriction	Clathrin-mediated vesicle traffic from TGN to endosomal lysosomal system	FME vs FME	8.103832	0.0222867263892959	0.275014653370312	0.0188468311376094
Contractile ring assembly and constriction - Contractile ring assembly and constriction	Contractile ring assembly and constriction	Contractile ring assembly and constriction	TME vs TME	6.326635	0.479009516387871	7.57131542373105	0.51113185242707
Contractile ring assembly and constriction - Contractile ring assembly and constriction	Contractile ring assembly and constriction	Contractile ring assembly and constriction	IME vs IME	6.76245	0.947031679472047	14.0042695611275	0.621045380321084
Contractile ring assembly and constriction - Contractile ring assembly and constriction	Contractile ring assembly and constriction	Contractile ring assembly and constriction	FME vs FME	8.103832	4.95787728773471	61.1794159412202	4.53791003966043
Contractile ring assembly and constriction - Contractile ring assembly and constriction	Contractile ring assembly and constriction	Contractile ring assembly and constriction	GME vs GME	7.233734	1.14128963699863	15.777323428767	1.29884982922124
Contractile ring assembly and constriction - Cortical cytoskeleton dynamics	Contractile ring assembly and constriction	Cortical cytoskeleton dynamics	FME vs FME	8.103832	0.0463418889513703	0.57185152740098	0.0345702467037176
Contractile ring assembly and constriction - Cortical cytoskeleton dynamics	Contractile ring assembly and constriction	Cortical cytoskeleton dynamics	TME vs TME	6.326635	0.013111194741385	0.207238035097007	0.0141727244098091
Contractile ring assembly and constriction - Crosslinking between different cytoskeletal networks and nuclear envelope components	Contractile ring assembly and constriction	Crosslinking between different cytoskeletal networks and nuclear envelope components	TME vs TME	6.326635	0.0427186149546266	0.675218544143693	0.0415704440505745
Contractile ring assembly and constriction - Crosslinking between different cytoskeletal networks and nuclear envelope components	Contractile ring assembly and constriction	Crosslinking between different cytoskeletal networks and nuclear envelope components	FME vs FME	8.103832	0.0308172200725939	0.380279586515298	0.0244995735094373
Contractile ring assembly and constriction - Crosslinking between different cytoskeletal networks and nuclear envelope components	Contractile ring assembly and constriction	Crosslinking between different cytoskeletal networks and nuclear envelope components	GME vs GME	7.233734	0.0758965614291667	1.04920307517055	0.0999066936708705
Contractile ring assembly and constriction - Cytosolic protein acetylation and deacetylation	Contractile ring assembly and constriction	Cytosolic protein acetylation and deacetylation	TME vs TME	6.326635	0.00676982538421839	0.107005146231781	0.00622025964098654
Contractile ring assembly and constriction - Cytosolic protein polyubiquitination	Contractile ring assembly and constriction	Cytosolic protein polyubiquitination	TME vs TME	6.326635	0.00302041379644953	0.0477412343194262	0.00294731350489595
Contractile ring assembly and constriction - Cytosolic Sm core assembly onto U snRNAs	Contractile ring assembly and constriction	Cytosolic Sm core assembly onto U snRNAs	TME vs TME	6.326635	0.00569699173216045	0.0900477336981502	0.00600880575695027
Contractile ring assembly and constriction - Cytosolic Sm core assembly onto U snRNAs	Contractile ring assembly and constriction	Cytosolic Sm core assembly onto U snRNAs	FME vs FME	8.103832	0.00130218217024632	0.0160687205433317	0.000821296323265753
Contractile ring assembly and constriction - Desmosome organization	Contractile ring assembly and constriction	Desmosome organization	TME vs TME	6.326635	0.0134116681870665	0.211987375466829	0.0131020782340905
Contractile ring assembly and constriction - Desmosome organization	Contractile ring assembly and constriction	Desmosome organization	FME vs FME	8.103832	0.00525806081266595	0.064883632819662	0.00331629944843539
Contractile ring assembly and constriction - Desmosome organization	Contractile ring assembly and constriction	Desmosome organization	GME vs GME	7.233734	0.0379482807145833	0.524601537585276	0.0499533468354352
Contractile ring assembly and constriction - Dystrophin or utrophin complex-mediated coupling between cytoskeleton and ECM	Contractile ring assembly and constriction	Dystrophin or utrophin complex-mediated coupling between cytoskeleton and ECM	TME vs TME	6.326635	0.0119266507312405	0.188514907419449	0.0127171588850264
Contractile ring assembly and constriction - Dystrophin or utrophin complex-mediated coupling between cytoskeleton and ECM	Contractile ring assembly and constriction	Dystrophin or utrophin complex-mediated coupling between cytoskeleton and ECM	GME vs GME	7.233734	0.0379483288796327	0.524602203424637	0.0313605172816153
Contractile ring assembly and constriction - Early endocytic vesicle and endosome tethering	Contractile ring assembly and constriction	Early endocytic vesicle and endosome tethering	TME vs TME	6.326635	0.0131973911132483	0.20860047132725	0.0134087952144109
Contractile ring assembly and constriction - Early endocytic vesicle and endosome tethering	Contractile ring assembly and constriction	Early endocytic vesicle and endosome tethering	IME vs IME	6.76245	0.286137716138959	4.231273140355	0.5
Contractile ring assembly and constriction - Early endocytic vesicle and endosome tethering	Contractile ring assembly and constriction	Early endocytic vesicle and endosome tethering	FME vs FME	8.103832	0.0253602741909159	0.312941743626402	0.0247418420988467
Contractile ring assembly and constriction - Early endosome dynamics	Contractile ring assembly and constriction	Early endosome dynamics	TME vs TME	6.326635	0.0040791246880377	0.0644754198178681	0.00357647570128028
Contractile ring assembly and constriction - Early endosome dynamics	Contractile ring assembly and constriction	Early endosome dynamics	FME vs FME	8.103832	0.00604649073362232	0.0746127324474449	0.00590964803135849
Contractile ring assembly and constriction - Endogenous control of complement activity	Contractile ring assembly and constriction	Endogenous control of complement activity	TME vs TME	6.326635	0.00118876557436369	0.0187898545236673	0.0010423125601563
Contractile ring assembly and constriction - Endoplasmic and sarcoplasmic calcium import, export and storage	Contractile ring assembly and constriction	Endoplasmic and sarcoplasmic calcium import, export and storage	TME vs TME	6.326635	0.00119443730003356	0.0188795028971845	0.00108518218278488
Contractile ring assembly and constriction - Endoplasmic and sarcoplasmic calcium import, export and storage	Contractile ring assembly and constriction	Endoplasmic and sarcoplasmic calcium import, export and storage	FME vs FME	8.103832	0.00130218217024632	0.0160687205433317	0.000821296323265753
Contractile ring assembly and constriction - Endoplasmic reticulum tubulus maintenance	Contractile ring assembly and constriction	Endoplasmic reticulum tubulus maintenance	TME vs TME	6.326635	0.00258575693438913	0.0408709653766196	0.00226709143260609
Contractile ring assembly and constriction - Endosomal recycling to plasma membrane	Contractile ring assembly and constriction	Endosomal recycling to plasma membrane	FME vs FME	8.103832	0.0110506856099892	0.136363700053998	0.0109428614481283
Contractile ring assembly and constriction - Endosomal recycling to plasma membrane	Contractile ring assembly and constriction	Endosomal recycling to plasma membrane	TME vs TME	6.326635	0.00337194666287197	0.0532976295943323	0.00296953778124253
Contractile ring assembly and constriction - Endothelial support of leukocyte rolling and transmigration	Contractile ring assembly and constriction	Endothelial support of leukocyte rolling and transmigration	TME vs TME	6.326635	0.00307125281400016	0.0485448054898093	0.00281762121408082
Contractile ring assembly and constriction - Epidermal growth factor induced EGF receptor signaling	Contractile ring assembly and constriction	Epidermal growth factor induced EGF receptor signaling	TME vs TME	6.326635	0.00327133775839417	0.0517073861353263	0.00312986949540183
Contractile ring assembly and constriction - Eukaryotic intraflagellar transport	Contractile ring assembly and constriction	Eukaryotic intraflagellar transport	TME vs TME	6.326635	0.00807613552284678	0.127652932470676	0.00718036458872669
Contractile ring assembly and constriction - Eukaryotic kinetochore assembly	Contractile ring assembly and constriction	Eukaryotic kinetochore assembly	TME vs TME	6.326635	0.116344418934643	1.83896199012382	0.118640321232854
Contractile ring assembly and constriction - Eukaryotic kinetochore assembly	Contractile ring assembly and constriction	Eukaryotic kinetochore assembly	FME vs FME	8.103832	0.0837575399501736	1.03355470041622	0.0655863184113806
Contractile ring assembly and constriction - Eukaryotic kinetochore assembly	Contractile ring assembly and constriction	Eukaryotic kinetochore assembly	GME vs GME	7.233734	0.139108765025441	1.92305608185013	0.0844231755920461
Contractile ring assembly and constriction - Eukaryotic kinetochore assembly	Contractile ring assembly and constriction	Eukaryotic kinetochore assembly	IME vs IME	6.76245	0.285705334977746	4.22487928630974	0.187360129832124
Contractile ring assembly and constriction - Excitatory postsynaptic machinery organization	Contractile ring assembly and constriction	Excitatory postsynaptic machinery organization	TME vs TME	6.326635	0.0145479956870005	0.229948383823276	0.0148741467311366
Contractile ring assembly and constriction - Excitatory postsynaptic machinery organization	Contractile ring assembly and constriction	Excitatory postsynaptic machinery organization	GME vs GME	7.233734	0.151793315518531	2.09840881369855	0.125442069126461
Contractile ring assembly and constriction - Exosome secretion	Contractile ring assembly and constriction	Exosome secretion	TME vs TME	6.326635	0.0174365790858314	0.275605881831296	0.0160825451613657
Contractile ring assembly and constriction - Exosome secretion	Contractile ring assembly and constriction	Exosome secretion	FME vs FME	8.103832	0.00213207086903824	0.0263094148852256	0.00177176260078055
Contractile ring assembly and constriction - Extrinsic apoptosis pathway	Contractile ring assembly and constriction	Extrinsic apoptosis pathway	TME vs TME	6.326635	0.0258757253916139	0.408996631705992	0.0269178963518456
Contractile ring assembly and constriction - Extrinsic apoptosis pathway	Contractile ring assembly and constriction	Extrinsic apoptosis pathway	FME vs FME	8.103832	0.0251194559095822	0.309970084397075	0.0224946441778522
Contractile ring assembly and constriction - Fanconi anemia interstrand cross-link repair pathway	Contractile ring assembly and constriction	Fanconi anemia interstrand cross-link repair pathway	TME vs TME	6.326635	0.0219005554188487	0.346164339868227	0.0218193883636304
Contractile ring assembly and constriction - Fanconi anemia interstrand cross-link repair pathway	Contractile ring assembly and constriction	Fanconi anemia interstrand cross-link repair pathway	FME vs FME	8.103832	0.0315332828403873	0.389115687001131	0.0272858273920851
Contractile ring assembly and constriction - Fanconi anemia interstrand cross-link repair pathway	Contractile ring assembly and constriction	Fanconi anemia interstrand cross-link repair pathway	GME vs GME	7.233734	0.040804813627958	0.564090587689816	0.0698470584764812
Contractile ring assembly and constriction - Fanconi anemia interstrand cross-link repair pathway	Contractile ring assembly and constriction	Fanconi anemia interstrand cross-link repair pathway	IME vs IME	6.76245	0.189406335894409	2.80085391222549	0.124209076064217
Contractile ring assembly and constriction - Farnesyl pyrophosphate biosynthesis in the mevalonate pathway	Contractile ring assembly and constriction	Farnesyl pyrophosphate biosynthesis in the mevalonate pathway	TME vs TME	6.326635	0.0085487199897122	0.135122692340951	0.00910233407107489
Contractile ring assembly and constriction - Fibrinolysis	Contractile ring assembly and constriction	Fibrinolysis	TME vs TME	6.326635	0.00769481114171191	0.121625646854093	0.00781719113692939
Contractile ring assembly and constriction - Fibrinolysis	Contractile ring assembly and constriction	Fibrinolysis	FME vs FME	8.103832	0.0123966874551321	0.152973148405083	0.0109481909956079
Contractile ring assembly and constriction - Filopodium assembly, organization and upstream regulation	Contractile ring assembly and constriction	Filopodium assembly, organization and upstream regulation	TME vs TME	6.326635	0.288286944250996	4.55671821288085	0.286679288347906
Contractile ring assembly and constriction - Filopodium assembly, organization and upstream regulation	Contractile ring assembly and constriction	Filopodium assembly, organization and upstream regulation	FME vs FME	8.103832	0.109899316659005	1.35614006062042	0.108100563618848
Contractile ring assembly and constriction - Filopodium assembly, organization and upstream regulation	Contractile ring assembly and constriction	Filopodium assembly, organization and upstream regulation	GME vs GME	7.233734	0.251296222045803	3.47394880590565	0.430152957319153
Contractile ring assembly and constriction - Focal adhesion organization	Contractile ring assembly and constriction	Focal adhesion organization	TME vs TME	6.326635	0.012735963799073	0.201307063532159	0.0122073320228083
Contractile ring assembly and constriction - Focal adhesion organization	Contractile ring assembly and constriction	Focal adhesion organization	FME vs FME	8.103832	0.013085163228833	0.161468829778421	0.00952757571889101
Contractile ring assembly and constriction - Fusion of autophagosomes with lysosomes	Contractile ring assembly and constriction	Fusion of autophagosomes with lysosomes	TME vs TME	6.326635	0.0102929770095837	0.16269275019093	0.0102736351574368
Contractile ring assembly and constriction - Fusion of autophagosomes with lysosomes	Contractile ring assembly and constriction	Fusion of autophagosomes with lysosomes	FME vs FME	8.103832	0.0397246223414457	0.490195511564513	0.0421208259341481
Contractile ring assembly and constriction - Fusion of late endosomes with lysosomes	Contractile ring assembly and constriction	Fusion of late endosomes with lysosomes	TME vs TME	6.326635	0.00669690300375009	0.105852521231471	0.00732937813205536
Contractile ring assembly and constriction - Fusion of late endosomes with lysosomes	Contractile ring assembly and constriction	Fusion of late endosomes with lysosomes	FME vs FME	8.103832	0.00781309302147794	0.0964123232599905	0.00729770540294035
Contractile ring assembly and constriction - G protein regulated RHO signaling cascade	Contractile ring assembly and constriction	G protein regulated RHO signaling cascade	TME vs TME	6.326635	0.322213356728446	5.09296553422714	0.326060074694407
Contractile ring assembly and constriction - G protein regulated RHO signaling cascade	Contractile ring assembly and constriction	G protein regulated RHO signaling cascade	FME vs FME	8.103832	0.194390275862432	2.39874503778816	0.212673615282192
Contractile ring assembly and constriction - G protein regulated RHO signaling cascade	Contractile ring assembly and constriction	G protein regulated RHO signaling cascade	GME vs GME	7.233734	0.0761614638522753	1.0528651177152	0.0476789262040526
Contractile ring assembly and constriction - G protein-regulated phospholipase C beta signaling cascade	Contractile ring assembly and constriction	G protein-regulated phospholipase C beta signaling cascade	FME vs FME	8.103832	0.00260436063214821	0.0321373953262839	0.0060108473599609
Contractile ring assembly and constriction - G protein-regulated phospholipase C beta signaling cascade	Contractile ring assembly and constriction	G protein-regulated phospholipase C beta signaling cascade	TME vs TME	6.326635	0.0103253386248126	0.163204264029668	0.010609665115028
Contractile ring assembly and constriction - G protein-regulated phospholipase C beta signaling cascade	Contractile ring assembly and constriction	G protein-regulated phospholipase C beta signaling cascade	IME vs IME	6.76245	0.0947031679472047	1.40042695611275	0.0621045380321084
Contractile ring assembly and constriction - gamma-tubulin ring complex-mediated microtubule nucleation	Contractile ring assembly and constriction	gamma-tubulin ring complex-mediated microtubule nucleation	TME vs TME	6.326635	0.00336102932672229	0.0531250681049502	0.00360269370209704
Contractile ring assembly and constriction - Glutamate and glutamine metabolism	Contractile ring assembly and constriction	Glutamate and glutamine metabolism	TME vs TME	6.326635	0.00475644632973043	0.0751812943717726	0.00438354368526175
Contractile ring assembly and constriction - Hedgehog receptor signaling	Contractile ring assembly and constriction	Hedgehog receptor signaling	TME vs TME	6.326635	0.0157204146176773	0.248479860191106	0.0146624546108302
Contractile ring assembly and constriction - Hedgehog receptor signaling	Contractile ring assembly and constriction	Hedgehog receptor signaling	FME vs FME	8.103832	0.0350265254668126	0.432221744537969	0.0323555178193761
Contractile ring assembly and constriction - Hemidesmosome organization	Contractile ring assembly and constriction	Hemidesmosome organization	TME vs TME	6.326635	0.0449330058974624	0.710219628101463	0.0460779690423569
Contractile ring assembly and constriction - Histone methylation and demethylation	Contractile ring assembly and constriction	Histone methylation and demethylation	TME vs TME	6.326635	0.00124048291744612	0.0196073086742803	0.00193844060437446
Contractile ring assembly and constriction - Histone methylation and demethylation	Contractile ring assembly and constriction	Histone methylation and demethylation	FME vs FME	8.103832	0.00639621260711473	0.0789282446556768	0.00531528780234164
Contractile ring assembly and constriction - Inhibition of apoptosis	Contractile ring assembly and constriction	Inhibition of apoptosis	TME vs TME	6.326635	0.376468565250026	5.95053366814405	0.367444385112591
Contractile ring assembly and constriction - Inhibition of apoptosis	Contractile ring assembly and constriction	Inhibition of apoptosis	FME vs FME	8.103832	0.248166263194249	3.06233215495262	0.258164114872506
Contractile ring assembly and constriction - Inhibition of apoptosis	Contractile ring assembly and constriction	Inhibition of apoptosis	GME vs GME	7.233734	0.0987090732634529	1.36456594692906	0.0620187736051628
Contractile ring assembly and constriction - Initiation of lipoprotein clearance	Contractile ring assembly and constriction	Initiation of lipoprotein clearance	TME vs TME	6.326635	0.00137841293442206	0.0217874567281235	0.00153585315480391
Contractile ring assembly and constriction - Initiation of miRNA- and siRNA-mediated mRNA silencing	Contractile ring assembly and constriction	Initiation of miRNA- and siRNA-mediated mRNA silencing	TME vs TME	6.326635	0.00236140831685391	0.0373248685035426	0.00210160392131286
Contractile ring assembly and constriction - Initiation of phagocytosis of apoptotic cells	Contractile ring assembly and constriction	Initiation of phagocytosis of apoptotic cells	TME vs TME	6.326635	0.00495597792171585	0.0783351286239872	0.00450632337888328
Contractile ring assembly and constriction - Initiation of phagocytosis of apoptotic cells	Contractile ring assembly and constriction	Initiation of phagocytosis of apoptotic cells	FME vs FME	8.103832	0.00130218316864697	0.0160687328634367	0.00082092460628648
Contractile ring assembly and constriction - Initiation of phagocytosis via Ig receptors	Contractile ring assembly and constriction	Initiation of phagocytosis via Ig receptors	TME vs TME	6.326635	0.0412734400703406	0.652375835351821	0.0427631440003975
Contractile ring assembly and constriction - Initiation of phagocytosis via Ig receptors	Contractile ring assembly and constriction	Initiation of phagocytosis via Ig receptors	FME vs FME	8.103832	0.059591008800085	0.735343555750465	0.0535327316761097
Contractile ring assembly and constriction - Initiation of phagocytosis via Ig receptors	Contractile ring assembly and constriction	Initiation of phagocytosis via Ig receptors	GME vs GME	7.233734	0.210098146009635	2.90442171199905	0.18022255188139
Contractile ring assembly and constriction - Inositol metabolism and transport	Contractile ring assembly and constriction	Inositol metabolism and transport	TME vs TME	6.326635	0.0366982122154814	0.580058914623821	0.0349538030940555
Contractile ring assembly and constriction - Inositol metabolism and transport	Contractile ring assembly and constriction	Inositol metabolism and transport	FME vs FME	8.103832	0.0176227286986117	0.2174616648417	0.0163698239314241
Contractile ring assembly and constriction - Integrin costamere-mediated coupling between cytoskeleton and ECM	Contractile ring assembly and constriction	Integrin costamere-mediated coupling between cytoskeleton and ECM	TME vs TME	6.326635	0.0230693135421472	0.364637952819113	0.0227176872115359
Contractile ring assembly and constriction - Integrin costamere-mediated coupling between cytoskeleton and ECM	Contractile ring assembly and constriction	Integrin costamere-mediated coupling between cytoskeleton and ECM	FME vs FME	8.103832	0.00129921046457803	0.0160320501687775	0.0012996362639272
Contractile ring assembly and constriction - Integrin-basement membrane interaction and signaling	Contractile ring assembly and constriction	Integrin-basement membrane interaction and signaling	TME vs TME	6.326635	0.00300544777396888	0.047504678524681	0.00271607850695958
Contractile ring assembly and constriction - Integrin-extracellular matrix interaction and signaling	Contractile ring assembly and constriction	Integrin-extracellular matrix interaction and signaling	TME vs TME	6.326635	0.00424508373827344	0.067098600096692	0.00394372818936297
Contractile ring assembly and constriction - Intercellular bridge abscission	Contractile ring assembly and constriction	Intercellular bridge abscission	TME vs TME	6.326635	0.171751649701418	2.71473920652263	0.175821970832531
Contractile ring assembly and constriction - Intercellular bridge abscission	Contractile ring assembly and constriction	Intercellular bridge abscission	GME vs GME	7.233734	0.228114978886709	3.15348854853949	0.300279918987389
Contractile ring assembly and constriction - Intercellular bridge abscission	Contractile ring assembly and constriction	Intercellular bridge abscission	IME vs IME	6.76245	1.14527032274385	16.9357315787003	0.751046515735799
Contractile ring assembly and constriction - Intercellular bridge abscission	Contractile ring assembly and constriction	Intercellular bridge abscission	FME vs FME	8.103832	0.0327267544749322	0.403842936851486	0.0779400734630635
Contractile ring assembly and constriction - Intercellular bridge and midbody assembly and organization	Contractile ring assembly and constriction	Intercellular bridge and midbody assembly and organization	TME vs TME	6.326635	0.482200166023582	7.6217474380692	0.509261988856495
Contractile ring assembly and constriction - Intercellular bridge and midbody assembly and organization	Contractile ring assembly and constriction	Intercellular bridge and midbody assembly and organization	GME vs GME	7.233734	0.675347302057917	9.33608127673358	0.449305744163349
Contractile ring assembly and constriction - Intercellular bridge and midbody assembly and organization	Contractile ring assembly and constriction	Intercellular bridge and midbody assembly and organization	FME vs FME	8.103832	0.198523243643711	2.44974520182773	0.234203376503664
Contractile ring assembly and constriction - Intercellular bridge and midbody assembly and organization	Contractile ring assembly and constriction	Intercellular bridge and midbody assembly and organization	IME vs IME	6.76245	0.661592053099471	9.78331945164694	1.56210453803211
Contractile ring assembly and constriction - Intra-golgi vesicle tethering	Contractile ring assembly and constriction	Intra-golgi vesicle tethering	TME vs TME	6.326635	0.045794789106446	0.723841137234085	0.0460916856180361
Contractile ring assembly and constriction - Intra-golgi vesicle tethering	Contractile ring assembly and constriction	Intra-golgi vesicle tethering	FME vs FME	8.103832	0.0330902734411304	0.408328702985832	0.0263549164490322
Contractile ring assembly and constriction - JNK signaling cascade	Contractile ring assembly and constriction	JNK signaling cascade	TME vs TME	6.326635	0.00196641454894797	0.0310815219625893	0.001782685615412
Contractile ring assembly and constriction - JNK signaling cascade	Contractile ring assembly and constriction	JNK signaling cascade	FME vs FME	8.103832	0.00105933504443349	0.0130720256963277	0.000858530974199563
Contractile ring assembly and constriction - Kinetochore-microtubule attachment	Contractile ring assembly and constriction	Kinetochore-microtubule attachment	TME vs TME	6.326635	0.250647974230285	3.96178950165165	0.24774569794244
Contractile ring assembly and constriction - Kinetochore-microtubule attachment	Contractile ring assembly and constriction	Kinetochore-microtubule attachment	GME vs GME	7.233734	0.265580551884292	3.67141707734086	0.363717178567726
Contractile ring assembly and constriction - Kinetochore-microtubule attachment	Contractile ring assembly and constriction	Kinetochore-microtubule attachment	FME vs FME	8.103832	0.133894736262919	1.65223971606443	0.158136648047152
Contractile ring assembly and constriction - Late endosome dynamics	Contractile ring assembly and constriction	Late endosome dynamics	TME vs TME	6.326635	0.00135429398936569	0.0214062281001696	0.00118737154545416
Contractile ring assembly and constriction - Leukocyte rolling on and transmigration through endothelium	Contractile ring assembly and constriction	Leukocyte rolling on and transmigration through endothelium	TME vs TME	6.326635	0.0355158697118139	0.561370584375906	0.0330105418820134
Contractile ring assembly and constriction - Leukocyte rolling on and transmigration through endothelium	Contractile ring assembly and constriction	Leukocyte rolling on and transmigration through endothelium	FME vs FME	8.103832	0.0222427532788981	0.274472032192916	0.0208731074320459
Contractile ring assembly and constriction - Lipid droplet biogenesis	Contractile ring assembly and constriction	Lipid droplet biogenesis	TME vs TME	6.326635	0.00270456815976361	0.0427489181780035	0.00247485173050956
Contractile ring assembly and constriction - Lysosomal degradation of chondroitin and dermatan sulfate	Contractile ring assembly and constriction	Lysosomal degradation of chondroitin and dermatan sulfate	TME vs TME	6.326635	0.00577781861586943	0.0913252987784698	0.00592238905700495
Contractile ring assembly and constriction - Malate aspartate shuttle	Contractile ring assembly and constriction	Malate aspartate shuttle	TME vs TME	6.326635	0.00262379742605098	0.0414722406151943	0.00263704384681233
Contractile ring assembly and constriction - Malate aspartate shuttle	Contractile ring assembly and constriction	Malate aspartate shuttle	FME vs FME	8.103832	0.00590956686353994	0.0729231137025891	0.00364837385340049
Contractile ring assembly and constriction - Metaphase to anaphase transition and spindle assembly checkpoint	Contractile ring assembly and constriction	Metaphase to anaphase transition and spindle assembly checkpoint	TME vs TME	6.326635	0.209374764704375	3.3094173103289	0.1978011705661
Contractile ring assembly and constriction - Metaphase to anaphase transition and spindle assembly checkpoint	Contractile ring assembly and constriction	Metaphase to anaphase transition and spindle assembly checkpoint	FME vs FME	8.103832	0.0162237708487028	0.20019874782769	0.0232223008470561
Contractile ring assembly and constriction - Microtubule plus-end tracking	Contractile ring assembly and constriction	Microtubule plus-end tracking	TME vs TME	6.326635	0.00126723587120638	0.020030170944247	0.00128105956793761
Contractile ring assembly and constriction - Microtubule-based retrograde vesicle and organelle transport	Contractile ring assembly and constriction	Microtubule-based retrograde vesicle and organelle transport	TME vs TME	6.326635	0.00388821143389115	0.0614578086509451	0.00356428088629183
Contractile ring assembly and constriction - Microvillus assembly and organization	Contractile ring assembly and constriction	Microvillus assembly and organization	TME vs TME	6.326635	0.490310327749438	7.74993819516933	0.49131084871736
Contractile ring assembly and constriction - Microvillus assembly and organization	Contractile ring assembly and constriction	Microvillus assembly and organization	GME vs GME	7.233734	0.0202535975162899	0.279988136447928	0.0127253071832652
Contractile ring assembly and constriction - Microvillus assembly and organization	Contractile ring assembly and constriction	Microvillus assembly and organization	FME vs FME	8.103832	0.148359861675776	1.83073705936585	0.143618542033272
Contractile ring assembly and constriction - Mitochondrial coupling to microtubule transport system	Contractile ring assembly and constriction	Mitochondrial coupling to microtubule transport system	TME vs TME	6.326635	0.00189916178640326	0.0300185120203589	0.00179550925785672
Contractile ring assembly and constriction - Mitochondrial fission	Contractile ring assembly and constriction	Mitochondrial fission	TME vs TME	6.326635	0.00289886061468773	0.0458199416344361	0.00289255264756324
Contractile ring assembly and constriction - Mother centriole and distal appendage transformation into basal body	Contractile ring assembly and constriction	Mother centriole and distal appendage transformation into basal body	TME vs TME	6.326635	0.00607467706897978	0.0960174998888948	0.00589563939843692
Contractile ring assembly and constriction - Mother centriole and distal appendage transformation into basal body	Contractile ring assembly and constriction	Mother centriole and distal appendage transformation into basal body	FME vs FME	8.103832	0.00197035632162623	0.0243138831312749	0.00120330116696722
Contractile ring assembly and constriction - Multivesicular body dynamics	Contractile ring assembly and constriction	Multivesicular body dynamics	TME vs TME	6.326635	0.0135856895538161	0.214737990252242	0.0123433729859442
Contractile ring assembly and constriction - Multivesicular body dynamics	Contractile ring assembly and constriction	Multivesicular body dynamics	FME vs FME	8.103832	0.0026104845252012	0.0322129631910221	0.00319123316101671
Contractile ring assembly and constriction - NFkB signaling pathway	Contractile ring assembly and constriction	NFkB signaling pathway	TME vs TME	6.326635	0.00483017313966227	0.0763466343370175	0.00434011694509275
Contractile ring assembly and constriction - Nonsense-mediated mRNA decay pathway	Contractile ring assembly and constriction	Nonsense-mediated mRNA decay pathway	TME vs TME	6.326635	0.0180237152250296	0.284886267198299	0.0216526336792248
Contractile ring assembly and constriction - Nonsense-mediated mRNA decay pathway	Contractile ring assembly and constriction	Nonsense-mediated mRNA decay pathway	IME vs IME	6.76245	0.572275432277917	8.46254628070998	1
Contractile ring assembly and constriction - Nonsense-mediated mRNA decay pathway	Contractile ring assembly and constriction	Nonsense-mediated mRNA decay pathway	FME vs FME	8.103832	0.00649565956240314	0.0801554042420444	0.00974549524385512
Contractile ring assembly and constriction - Nuclear pore complex organization	Contractile ring assembly and constriction	Nuclear pore complex organization	FME vs FME	8.103832	0.00591828088282103	0.0730306433123752	0.0302038904209772
Contractile ring assembly and constriction - Nuclear pore complex organization	Contractile ring assembly and constriction	Nuclear pore complex organization	TME vs TME	6.326635	0.00901535500027812	0.14249841397461	0.0137800243633548
Contractile ring assembly and constriction - Nuclear pore complex organization	Contractile ring assembly and constriction	Nuclear pore complex organization	GME vs GME	7.233734	0.0379194784949561	0.524203372281927	0.0238247556607873
Contractile ring assembly and constriction - Nucleocytoplasmic protein transport	Contractile ring assembly and constriction	Nucleocytoplasmic protein transport	TME vs TME	6.326635	0.0284499302198964	0.449685002298689	0.032181093934846
Contractile ring assembly and constriction - Nucleocytoplasmic protein transport	Contractile ring assembly and constriction	Nucleocytoplasmic protein transport	GME vs GME	7.233734	0.0380178252158319	0.525562929026433	0.0238865467688907
Contractile ring assembly and constriction - Nucleocytoplasmic protein transport	Contractile ring assembly and constriction	Nucleocytoplasmic protein transport	FME vs FME	8.103832	0.00457967495995725	0.0565124594640447	0.00433928227566007
Contractile ring assembly and constriction - Nucleocytoplasmic protein transport	Contractile ring assembly and constriction	Nucleocytoplasmic protein transport	IME vs IME	6.76245	0.574675980399308	8.49804448390119	0.376861588207318
Contractile ring assembly and constriction - Nucleolar pre-rRNA processing	Contractile ring assembly and constriction	Nucleolar pre-rRNA processing	TME vs TME	6.326635	0.00353008112269259	0.0557971329104496	0.00370602124750704
Contractile ring assembly and constriction - Nucleosome assembly	Contractile ring assembly and constriction	Nucleosome assembly	TME vs TME	6.326635	0.0200837697727847	0.317447880772831	0.0207275474748688
Contractile ring assembly and constriction - Nucleosome assembly	Contractile ring assembly and constriction	Nucleosome assembly	FME vs FME	8.103832	0.031621505683271	0.390204342828425	0.0332598685882433
Contractile ring assembly and constriction - PC, PE, PS and PI biosynthesis	Contractile ring assembly and constriction	PC, PE, PS and PI biosynthesis	TME vs TME	6.326635	0.00322154531842096	0.0509203573689727	0.00368804085759443
Contractile ring assembly and constriction - PC, PE, PS and PI biosynthesis	Contractile ring assembly and constriction	PC, PE, PS and PI biosynthesis	FME vs FME	8.103832	0.00393770844057497	0.0485906948800787	0.00248354303893209
Contractile ring assembly and constriction - Phase II biotransformation via glucuronidation	Contractile ring assembly and constriction	Phase II biotransformation via glucuronidation	TME vs TME	6.326635	0.034233527449311	0.541101638940741	0.031916102864248
Contractile ring assembly and constriction - Phase II biotransformation via glucuronidation	Contractile ring assembly and constriction	Phase II biotransformation via glucuronidation	FME vs FME	8.103832	0.0151693026394777	0.187186778102547	0.0117437325440195
Contractile ring assembly and constriction - Phospholipid translocation from outer to inner membrane leaflets	Contractile ring assembly and constriction	Phospholipid translocation from outer to inner membrane leaflets	TME vs TME	6.326635	0.00218728106615445	0.034572580096301	0.00193281346572295
Contractile ring assembly and constriction - Phospholipid translocation from outer to inner membrane leaflets	Contractile ring assembly and constriction	Phospholipid translocation from outer to inner membrane leaflets	GME vs GME	7.233734	0.0381361198130172	0.527198247581131	0.0238741372644905
Contractile ring assembly and constriction - Phospholipid translocation from outer to inner membrane leaflets	Contractile ring assembly and constriction	Phospholipid translocation from outer to inner membrane leaflets	FME vs FME	8.103832	0.00197424100585517	0.0243618195158301	0.00145783388030857
Contractile ring assembly and constriction - Prostanoid synthesis from arachidonic acid	Contractile ring assembly and constriction	Prostanoid synthesis from arachidonic acid	TME vs TME	6.326635	0.0221669133416452	0.350374443801672	0.0202966190610736
Contractile ring assembly and constriction - Prostanoid synthesis from arachidonic acid	Contractile ring assembly and constriction	Prostanoid synthesis from arachidonic acid	FME vs FME	8.103832	0.011987816053478	0.147927740441851	0.0668169965304056
Contractile ring assembly and constriction - Prostanoid synthesis from arachidonic acid	Contractile ring assembly and constriction	Prostanoid synthesis from arachidonic acid	GME vs GME	7.233734	0.113758435484868	1.57261011684578	0.071474266982362
Contractile ring assembly and constriction - Protein palmitoylation	Contractile ring assembly and constriction	Protein palmitoylation	TME vs TME	6.326635	0.0016755332249929	0.026483796491196	0.00156487781072835
Contractile ring assembly and constriction - Proteolysis of basement membrane	Contractile ring assembly and constriction	Proteolysis of basement membrane	TME vs TME	6.326635	0.0160447010182905	0.253605592650836	0.0164564250321327
Contractile ring assembly and constriction - Proteolysis of basement membrane	Contractile ring assembly and constriction	Proteolysis of basement membrane	FME vs FME	8.103832	0.00393771006782821	0.0485907149601245	0.00428247455287097
Contractile ring assembly and constriction - Proteolysis of fibronectin	Contractile ring assembly and constriction	Proteolysis of fibronectin	TME vs TME	6.326635	0.0149947141023382	0.237009299968775	0.0152622419477546
Contractile ring assembly and constriction - Proteolysis of proteoglycans	Contractile ring assembly and constriction	Proteolysis of proteoglycans	TME vs TME	6.326635	0.0337514725619958	0.533482187805538	0.0356832531095958
Contractile ring assembly and constriction - Proteolysis of proteoglycans	Contractile ring assembly and constriction	Proteolysis of proteoglycans	FME vs FME	8.103832	0.0213386860078145	0.263315986085583	0.0287735043221895
Contractile ring assembly and constriction - Purine biosynthesis and salvage	Contractile ring assembly and constriction	Purine biosynthesis and salvage	TME vs TME	6.326635	0.0148023592430554	0.233968902517176	0.0140530413998328
Contractile ring assembly and constriction - Purine biosynthesis and salvage	Contractile ring assembly and constriction	Purine biosynthesis and salvage	FME vs FME	8.103832	0.0717074821903035	0.884858907232591	0.0577941038872147
Contractile ring assembly and constriction - Quiescence- and senescence-associated cell cycle arrest	Contractile ring assembly and constriction	Quiescence- and senescence-associated cell cycle arrest	TME vs TME	6.326635	0.0190647634430825	0.301341273123085	0.0189942088213758
Contractile ring assembly and constriction - Quiescence- and senescence-associated cell cycle arrest	Contractile ring assembly and constriction	Quiescence- and senescence-associated cell cycle arrest	FME vs FME	8.103832	0.0031625026601203	0.0390247790394824	0.00245976744090149
Contractile ring assembly and constriction - Rab1 activation in cis-Golgi vesicle tethering and autophagosome biogenesis	Contractile ring assembly and constriction	Rab1 activation in cis-Golgi vesicle tethering and autophagosome biogenesis	TME vs TME	6.326635	0.014097282445003	0.222824324688608	0.0143182903362159
Contractile ring assembly and constriction - Rab1 activation in cis-Golgi vesicle tethering and autophagosome biogenesis	Contractile ring assembly and constriction	Rab1 activation in cis-Golgi vesicle tethering and autophagosome biogenesis	FME vs FME	8.103832	0.0183425541780472	0.226344196589797	0.0228179551758869
Contractile ring assembly and constriction - Ras signaling pathway	Contractile ring assembly and constriction	Ras signaling pathway	TME vs TME	6.326635	0.00544550992779058	0.0860727645188917	0.0052604302195705
Contractile ring assembly and constriction - rDNA transcription	Contractile ring assembly and constriction	rDNA transcription	TME vs TME	6.326635	0.000721488979227875	0.0114039918824007	0.000894296854951653
Contractile ring assembly and constriction - rDNA transcription	Contractile ring assembly and constriction	rDNA transcription	FME vs FME	8.103832	0.00105161216253319	0.0129767265639324	0.000663259889687078
Contractile ring assembly and constriction - Recycling endosome dynamics	Contractile ring assembly and constriction	Recycling endosome dynamics	TME vs TME	6.326635	0.00100896537528953	0.0159478984166037	0.00102703866187249
Contractile ring assembly and constriction - Recycling endosome dynamics	Contractile ring assembly and constriction	Recycling endosome dynamics	GME vs GME	7.233734	0.0760356504316637	1.05112585805286	0.2
Contractile ring assembly and constriction - Regulation of actin dynamics during macropinocytosis	Contractile ring assembly and constriction	Regulation of actin dynamics during macropinocytosis	TME vs TME	6.326635	0.359176877749007	5.67721797023045	0.357403450408511
Contractile ring assembly and constriction - Regulation of actin dynamics during macropinocytosis	Contractile ring assembly and constriction	Regulation of actin dynamics during macropinocytosis	IME vs IME	6.76245	1.00160132764402	14.811220457725	0.656831118683969
Contractile ring assembly and constriction - Regulation of actin dynamics during macropinocytosis	Contractile ring assembly and constriction	Regulation of actin dynamics during macropinocytosis	FME vs FME	8.103832	0.311348132051718	3.84198635178751	0.282093153291629
Contractile ring assembly and constriction - Regulation of actin dynamics during macropinocytosis	Contractile ring assembly and constriction	Regulation of actin dynamics during macropinocytosis	GME vs GME	7.233734	0.364983342826828	5.04557305981946	0.291117466690172
Contractile ring assembly and constriction - Regulation of G-protein signaling by beta and gamma subunits	Contractile ring assembly and constriction	Regulation of G-protein signaling by beta and gamma subunits	TME vs TME	6.326635	0.125195984766178	1.97887152137874	0.128188811492405
Contractile ring assembly and constriction - Regulation of G-protein signaling by beta and gamma subunits	Contractile ring assembly and constriction	Regulation of G-protein signaling by beta and gamma subunits	FME vs FME	8.103832	0.103748187755418	1.28023610982446	0.122015414043266
Contractile ring assembly and constriction - Regulation of G-protein signaling by beta and gamma subunits	Contractile ring assembly and constriction	Regulation of G-protein signaling by beta and gamma subunits	GME vs GME	7.233734	0.0758678073745887	1.04880557570656	0.0551852729424026
Contractile ring assembly and constriction - Regulation of microtubule nucleation and stabilization at Golgi	Contractile ring assembly and constriction	Regulation of microtubule nucleation and stabilization at Golgi	TME vs TME	6.326635	0.0191377356371281	0.302494685486262	0.0211323122708399
Contractile ring assembly and constriction - Regulation of microtubule nucleation and stabilization at Golgi	Contractile ring assembly and constriction	Regulation of microtubule nucleation and stabilization at Golgi	FME vs FME	8.103832	0.0124159366421098	0.153210680305994	0.01236104439236
Contractile ring assembly and constriction - Regulation of nuclear and cytoplasmic mRNA fate by the exon junction complex	Contractile ring assembly and constriction	Regulation of nuclear and cytoplasmic mRNA fate by the exon junction complex	TME vs TME	6.326635	0.0352481960553492	0.557139683706123	0.0344952073753819
Contractile ring assembly and constriction - Regulation of nuclear and cytoplasmic mRNA fate by the exon junction complex	Contractile ring assembly and constriction	Regulation of nuclear and cytoplasmic mRNA fate by the exon junction complex	GME vs GME	7.233734	0.227516299612057	3.14521233517517	0.119615843036395
Contractile ring assembly and constriction - Regulation of nuclear and cytoplasmic mRNA fate by the exon junction complex	Contractile ring assembly and constriction	Regulation of nuclear and cytoplasmic mRNA fate by the exon junction complex	FME vs FME	8.103832	0.0137819220881511	0.17006672310878	0.0184372616670616
Contractile ring assembly and constriction - Regulation of proteasomal proteolysis by signalosome	Contractile ring assembly and constriction	Regulation of proteasomal proteolysis by signalosome	FME vs FME	8.103832	0.00210322432506638	0.0259534531278648	0.00149858926407716
Contractile ring assembly and constriction - Regulation of proteasomal proteolysis by signalosome	Contractile ring assembly and constriction	Regulation of proteasomal proteolysis by signalosome	TME vs TME	6.326635	0.00121248008213535	0.0191646905390594	0.00106263422737429
Contractile ring assembly and constriction - Restriction point	Contractile ring assembly and constriction	Restriction point	TME vs TME	6.326635	0.00403949978377281	0.0638491010526649	0.00402787822933427
Contractile ring assembly and constriction - RHOA RAC1 CDC42 signaling pathway	Contractile ring assembly and constriction	RHOA RAC1 CDC42 signaling pathway	TME vs TME	6.326635	0.0817869010182732	1.29273929630534	0.0772014107430404
Contractile ring assembly and constriction - RHOA RAC1 CDC42 signaling pathway	Contractile ring assembly and constriction	RHOA RAC1 CDC42 signaling pathway	FME vs FME	8.103832	0.0311461523671677	0.384338558631452	0.0401965704201384
Contractile ring assembly and constriction - RHOA RAC1 CDC42 signaling pathway	Contractile ring assembly and constriction	RHOA RAC1 CDC42 signaling pathway	GME vs GME	7.233734	0.101267987581449	1.39994068223963	0.0636265359163261
Contractile ring assembly and constriction - RHOA RAC1 CDC42 signaling pathway	Contractile ring assembly and constriction	RHOA RAC1 CDC42 signaling pathway	IME vs IME	6.76245	0.431006985299481	6.37353336292589	0.282646191155489
Contractile ring assembly and constriction - Scavenger receptor-mediated initiation of cargo uptake	Contractile ring assembly and constriction	Scavenger receptor-mediated initiation of cargo uptake	TME vs TME	6.326635	0.0316336111807888	0.500006868438662	0.0375654817535397
Contractile ring assembly and constriction - Scavenger receptor-mediated initiation of cargo uptake	Contractile ring assembly and constriction	Scavenger receptor-mediated initiation of cargo uptake	GME vs GME	7.233734	0.304142601726655	4.20450343221146	0.191092374151126
Contractile ring assembly and constriction - Sister chromatid cohesion	Contractile ring assembly and constriction	Sister chromatid cohesion	TME vs TME	6.326635	0.165812230215386	2.62085961368759	0.186840727805088
Contractile ring assembly and constriction - Sister chromatid cohesion	Contractile ring assembly and constriction	Sister chromatid cohesion	GME vs GME	7.233734	0.142816847697853	1.97431705691436	0.244464704667684
Contractile ring assembly and constriction - Sister chromatid cohesion	Contractile ring assembly and constriction	Sister chromatid cohesion	FME vs FME	8.103832	0.211994373838577	2.6159768024825	0.179341311319605
Contractile ring assembly and constriction - SMAD signaling cascade	Contractile ring assembly and constriction	SMAD signaling cascade	TME vs TME	6.326635	0.00146728676825888	0.0231922134310154	0.00135231675805235
Contractile ring assembly and constriction - Smooth muscle thick myofilament organization and regulation	Contractile ring assembly and constriction	Smooth muscle thick myofilament organization and regulation	TME vs TME	6.326635	0.260720260999023	4.12099397996652	0.253834943425364
Contractile ring assembly and constriction - Smooth muscle thick myofilament organization and regulation	Contractile ring assembly and constriction	Smooth muscle thick myofilament organization and regulation	FME vs FME	8.103832	0.083930955132744	1.03569461614412	0.0931816188551523
Contractile ring assembly and constriction - Smooth muscle thick myofilament organization and regulation	Contractile ring assembly and constriction	Smooth muscle thick myofilament organization and regulation	GME vs GME	7.233734	0.519461041419499	7.1810911038084	0.326284019477035
Contractile ring assembly and constriction - Smooth muscle thin myofilament organization	Contractile ring assembly and constriction	Smooth muscle thin myofilament organization	TME vs TME	6.326635	0.00597924696536006	0.0945091135401794	0.00604096208871841
Contractile ring assembly and constriction - Step 1 and 2 catalysis during pre-mRNA splicing	Contractile ring assembly and constriction	Step 1 and 2 catalysis during pre-mRNA splicing	TME vs TME	6.326635	0.000337955004195863	0.00534178100487529	0.000378292443019758
Contractile ring assembly and constriction - Stress fiber assembly, organization and upstream regulation	Contractile ring assembly and constriction	Stress fiber assembly, organization and upstream regulation	TME vs TME	6.326635	0.092741147824818	1.46588420254263	0.0882729213855525
Contractile ring assembly and constriction - Stress fiber assembly, organization and upstream regulation	Contractile ring assembly and constriction	Stress fiber assembly, organization and upstream regulation	FME vs FME	8.103832	0.0868818697356372	1.07210843226338	0.088642967538836
Contractile ring assembly and constriction - Transcription by RNA polymerase III	Contractile ring assembly and constriction	Transcription by RNA polymerase III	TME vs TME	6.326635	0.000223349947407561	0.00353031170330044	0.000317145366752688
Contractile ring assembly and constriction - Transcription by RNA polymerase III	Contractile ring assembly and constriction	Transcription by RNA polymerase III	FME vs FME	8.103832	0.00525806081266595	0.064883632819662	0.00374485296819345
Contractile ring assembly and constriction - Transcription regulation by chromatin remodeling	Contractile ring assembly and constriction	Transcription regulation by chromatin remodeling	TME vs TME	6.326635	0.000726786292072098	0.0114877222156606	0.000778229259957566
Contractile ring assembly and constriction - Transcription repression	Contractile ring assembly and constriction	Transcription repression	TME vs TME	6.326635	0.0372170592137928	0.588259908855615	0.0366148693374929
Contractile ring assembly and constriction - Transcription repression	Contractile ring assembly and constriction	Transcription repression	FME vs FME	8.103832	0.0266492002160791	0.328846885451111	0.0288002689747116
Contractile ring assembly and constriction - U1 and U2 snRNP recruitment and pre-spliceosome assembly	Contractile ring assembly and constriction	U1 and U2 snRNP recruitment and pre-spliceosome assembly	TME vs TME	6.326635	0.00190770435933866	0.0301535375511915	0.00167194913490868
Contractile ring assembly and constriction - U2 snRNP-selective component synthesis	Contractile ring assembly and constriction	U2 snRNP-selective component synthesis	TME vs TME	6.326635	0.0022825753083069	0.0360788189928523	0.00241072529585387
Contractile ring assembly and constriction - Ubiquinone biosynthesis from farnesyl pyrophosphate	Contractile ring assembly and constriction	Ubiquinone biosynthesis from farnesyl pyrophosphate	TME vs TME	6.326635	0.0175823978902006	0.277910721557479	0.0162860793027712
Contractile ring assembly and constriction - Ubiquinone biosynthesis from farnesyl pyrophosphate	Contractile ring assembly and constriction	Ubiquinone biosynthesis from farnesyl pyrophosphate	FME vs FME	8.103832	0.00984427516957052	0.121476787400311	0.0079782267149858
Contractile ring assembly and constriction - Ubiquinone biosynthesis from farnesyl pyrophosphate	Contractile ring assembly and constriction	Ubiquinone biosynthesis from farnesyl pyrophosphate	GME vs GME	7.233734	0.236240914004652	3.26582244027106	0.226492304136812
Contractile ring assembly and constriction - Vesicle biogenesis at cis-Golgi	Contractile ring assembly and constriction	Vesicle biogenesis at cis-Golgi	TME vs TME	6.326635	0.00376212448897216	0.0594648544441162	0.00401912930723665
Contractile ring assembly and constriction - Vesicle biogenesis at ER membrane	Contractile ring assembly and constriction	Vesicle biogenesis at ER membrane	TME vs TME	6.326635	0.0075670456338713	0.119606160962812	0.00754944412594749
Contractile ring assembly and constriction - Vesicle biogenesis at ER membrane	Contractile ring assembly and constriction	Vesicle biogenesis at ER membrane	FME vs FME	8.103832	0.0171371675366345	0.211469917452753	0.0161915350480587
Contractile ring assembly and constriction - Vesicle fusion with cis-Golgi	Contractile ring assembly and constriction	Vesicle fusion with cis-Golgi	TME vs TME	6.326635	0.011161859632431	0.176426474007909	0.0108608888036535
Contractile ring assembly and constriction - Vesicle fusion with cis-Golgi	Contractile ring assembly and constriction	Vesicle fusion with cis-Golgi	FME vs FME	8.103832	0.0234293508323449	0.289114456977561	0.0198305056209199
Contractile ring assembly and constriction - Vesicle fusion with plasma membrane	Contractile ring assembly and constriction	Vesicle fusion with plasma membrane	TME vs TME	6.326635	0.0348262681086755	0.550470610418304	0.0330001140381914
Contractile ring assembly and constriction - Vesicle fusion with plasma membrane	Contractile ring assembly and constriction	Vesicle fusion with plasma membrane	GME vs GME	7.233734	0.11384484214375	1.57380461275583	0.149860040506306
Contractile ring assembly and constriction - Vesicle fusion with plasma membrane	Contractile ring assembly and constriction	Vesicle fusion with plasma membrane	FME vs FME	8.103832	0.00851093143903624	0.10502353816706	0.00781270766637646
Contractile ring assembly and constriction - Vesicle tethering at plasma membrane	Contractile ring assembly and constriction	Vesicle tethering at plasma membrane	TME vs TME	6.326635	0.282197848041394	4.46047280131577	0.274143370966272
Contractile ring assembly and constriction - Vesicle tethering at plasma membrane	Contractile ring assembly and constriction	Vesicle tethering at plasma membrane	GME vs GME	7.233734	1.01283657030632	14.0015729856532	1.14301273078715
Contractile ring assembly and constriction - Vesicle tethering at plasma membrane	Contractile ring assembly and constriction	Vesicle tethering at plasma membrane	IME vs IME	6.76245	0.5730433251774	8.47390152826033	0.375790923935783
Contractile ring assembly and constriction - Vesicle tethering at plasma membrane	Contractile ring assembly and constriction	Vesicle tethering at plasma membrane	FME vs FME	8.103832	0.0684710620716661	0.844921998530052	0.0706759551879009
Contractile ring assembly and constriction - Vesicle tethering at Trans-Golgi Network	Contractile ring assembly and constriction	Vesicle tethering at Trans-Golgi Network	TME vs TME	6.326635	0.0394503486571432	0.623559706103073	0.0397093711360607
Contractile ring assembly and constriction - Vesicle tethering at Trans-Golgi Network	Contractile ring assembly and constriction	Vesicle tethering at Trans-Golgi Network	FME vs FME	8.103832	0.0233181525074349	0.287742287362055	0.0802456943520629
Contractile ring assembly and constriction - Vesicle trafficking involved in biogenesis of lysosome-related organelles	Contractile ring assembly and constriction	Vesicle trafficking involved in biogenesis of lysosome-related organelles	TME vs TME	6.326635	0.0202551310871047	0.320156450264155	0.0195171733240037
Contractile ring assembly and constriction - Vesicle trafficking involved in biogenesis of lysosome-related organelles	Contractile ring assembly and constriction	Vesicle trafficking involved in biogenesis of lysosome-related organelles	FME vs FME	8.103832	0.0162160787413183	0.200103828447917	0.0416518730878451
Contractile ring assembly and constriction - Z-disc organization	Contractile ring assembly and constriction	Z-disc organization	TME vs TME	6.326635	0.215634963243071	3.40836719781562	0.214863652598843
Contractile ring assembly and constriction - Z-disc organization	Contractile ring assembly and constriction	Z-disc organization	GME vs GME	7.233734	0.0760356348180623	1.05112564220859	0.130152949421336
Contractile ring assembly and constriction - Z-disc organization	Contractile ring assembly and constriction	Z-disc organization	FME vs FME	8.103832	0.0928481009341082	1.14573077483239	0.102419585132044
COP9 signalosome-mediated regulation of cullin-RING ubiquitin ligases - Actin filament branching	COP9 signalosome-mediated regulation of cullin-RING ubiquitin ligases	Actin filament branching	TME vs TME	6.573031	0.000757828859893818	0.0115293659565615	0.000767706428963701
COP9 signalosome-mediated regulation of cullin-RING ubiquitin ligases - Acyl CoA hydrolysis	COP9 signalosome-mediated regulation of cullin-RING ubiquitin ligases	Acyl CoA hydrolysis	TME vs TME	6.573031	0.00136376299918607	0.0207478542026456	0.00139550732494242
COP9 signalosome-mediated regulation of cullin-RING ubiquitin ligases - Antigen presentation via MHC class I molecules	COP9 signalosome-mediated regulation of cullin-RING ubiquitin ligases	Antigen presentation via MHC class I molecules	TME vs TME	6.573031	0.00989290956659895	0.150507562861183	0.00989829871255649
COP9 signalosome-mediated regulation of cullin-RING ubiquitin ligases - Antigen presentation via MHC class I molecules	COP9 signalosome-mediated regulation of cullin-RING ubiquitin ligases	Antigen presentation via MHC class I molecules	FME vs FME	5.798575	0.120706942279627	2.08166568719467	0.136641848735552
COP9 signalosome-mediated regulation of cullin-RING ubiquitin ligases - Aspartate and arginine metabolism	COP9 signalosome-mediated regulation of cullin-RING ubiquitin ligases	Aspartate and arginine metabolism	TME vs TME	6.573031	0.00229964361155828	0.0349860425888756	0.00217882986563579
COP9 signalosome-mediated regulation of cullin-RING ubiquitin ligases - Assembly of core replication fork machinery	COP9 signalosome-mediated regulation of cullin-RING ubiquitin ligases	Assembly of core replication fork machinery	TME vs TME	6.573031	0.0584773137957849	0.889655153807091	0.0573129853092257
COP9 signalosome-mediated regulation of cullin-RING ubiquitin ligases - Assembly of core replication fork machinery	COP9 signalosome-mediated regulation of cullin-RING ubiquitin ligases	Assembly of core replication fork machinery	FME vs FME	5.798575	0.0176704589753828	0.304737966444569	0.011874132537743
COP9 signalosome-mediated regulation of cullin-RING ubiquitin ligases - Autophagosome nucleation and elongation	COP9 signalosome-mediated regulation of cullin-RING ubiquitin ligases	Autophagosome nucleation and elongation	TME vs TME	6.573031	0.000832995495278694	0.0126729271125685	0.000818907673346193
COP9 signalosome-mediated regulation of cullin-RING ubiquitin ligases - Base excision repair	COP9 signalosome-mediated regulation of cullin-RING ubiquitin ligases	Base excision repair	FME vs FME	5.798575	0.0265056884630741	0.457106949666852	0.0179457599746206
COP9 signalosome-mediated regulation of cullin-RING ubiquitin ligases - Base excision repair	COP9 signalosome-mediated regulation of cullin-RING ubiquitin ligases	Base excision repair	TME vs TME	6.573031	0.0459098917394552	0.698458413109871	0.0443169025882236
COP9 signalosome-mediated regulation of cullin-RING ubiquitin ligases - Biogenesis of mitochondrial-derived vesicles	COP9 signalosome-mediated regulation of cullin-RING ubiquitin ligases	Biogenesis of mitochondrial-derived vesicles	TME vs TME	6.573031	0.0253842508091878	0.386187875126945	0.025390477873371
COP9 signalosome-mediated regulation of cullin-RING ubiquitin ligases - Biogenesis of mitochondrial-derived vesicles	COP9 signalosome-mediated regulation of cullin-RING ubiquitin ligases	Biogenesis of mitochondrial-derived vesicles	FME vs FME	5.798575	0.0412990591541929	0.712227753690822	0.0472507005996379
COP9 signalosome-mediated regulation of cullin-RING ubiquitin ligases - Canonical deadenylation of cytosolic mRNA by CCR4-NOT complex	COP9 signalosome-mediated regulation of cullin-RING ubiquitin ligases	Canonical deadenylation of cytosolic mRNA by CCR4-NOT complex	TME vs TME	6.573031	0.00105469774545668	0.0160458342568719	0.00136845954888506
COP9 signalosome-mediated regulation of cullin-RING ubiquitin ligases - Carnitine biosynthesis and transmembrane transport	COP9 signalosome-mediated regulation of cullin-RING ubiquitin ligases	Carnitine biosynthesis and transmembrane transport	TME vs TME	6.573031	0.000866961937935954	0.0131896817102926	0.000959862237001747
COP9 signalosome-mediated regulation of cullin-RING ubiquitin ligases - Carrier-mediated chloride transmembrane transport	COP9 signalosome-mediated regulation of cullin-RING ubiquitin ligases	Carrier-mediated chloride transmembrane transport	TME vs TME	6.573031	0.000299851019743024	0.0045618375361818	0.000302480881360139
COP9 signalosome-mediated regulation of cullin-RING ubiquitin ligases - Carrier-mediated zinc transmembrane transport	COP9 signalosome-mediated regulation of cullin-RING ubiquitin ligases	Carrier-mediated zinc transmembrane transport	TME vs TME	6.573031	0.135267818081398	2.05792133203338	0.137938291446657
COP9 signalosome-mediated regulation of cullin-RING ubiquitin ligases - Carrier-mediated zinc transmembrane transport	COP9 signalosome-mediated regulation of cullin-RING ubiquitin ligases	Carrier-mediated zinc transmembrane transport	FME vs FME	5.798575	0.203462045958302	3.50882850413574	0.181152613847398
COP9 signalosome-mediated regulation of cullin-RING ubiquitin ligases - Catabolism of branched-chain amino acids	COP9 signalosome-mediated regulation of cullin-RING ubiquitin ligases	Catabolism of branched-chain amino acids	TME vs TME	6.573031	0.00466566042436094	0.0709818658384696	0.00452885608006621
COP9 signalosome-mediated regulation of cullin-RING ubiquitin ligases - Catalytic spliceosome activation	COP9 signalosome-mediated regulation of cullin-RING ubiquitin ligases	Catalytic spliceosome activation	TME vs TME	6.573031	0.281794813045918	4.2871361810138	0.280982310333826
COP9 signalosome-mediated regulation of cullin-RING ubiquitin ligases - Catalytic spliceosome activation	COP9 signalosome-mediated regulation of cullin-RING ubiquitin ligases	Catalytic spliceosome activation	FME vs FME	5.798575	0.147650624754161	2.54632611380025	0.137927136483326
COP9 signalosome-mediated regulation of cullin-RING ubiquitin ligases - Cellular uptake and export of free and transferrin-bound iron	COP9 signalosome-mediated regulation of cullin-RING ubiquitin ligases	Cellular uptake and export of free and transferrin-bound iron	TME vs TME	6.573031	0.0209892930849962	0.319324393610918	0.0211548618441909
COP9 signalosome-mediated regulation of cullin-RING ubiquitin ligases - Cellular uptake and export of free and transferrin-bound iron	COP9 signalosome-mediated regulation of cullin-RING ubiquitin ligases	Cellular uptake and export of free and transferrin-bound iron	FME vs FME	5.798575	0.0534712944562896	0.922145460877338	0.0447528915666626
COP9 signalosome-mediated regulation of cullin-RING ubiquitin ligases - Cellular urate import and export	COP9 signalosome-mediated regulation of cullin-RING ubiquitin ligases	Cellular urate import and export	TME vs TME	6.573031	0.0070935944710306	0.10791967808591	0.00661897564363563
COP9 signalosome-mediated regulation of cullin-RING ubiquitin ligases - Ceramide biosynthesis	COP9 signalosome-mediated regulation of cullin-RING ubiquitin ligases	Ceramide biosynthesis	TME vs TME	6.573031	0.0086875052997253	0.132168927776298	0.00889063978372026
COP9 signalosome-mediated regulation of cullin-RING ubiquitin ligases - Chaperone-mediated autophagy	COP9 signalosome-mediated regulation of cullin-RING ubiquitin ligases	Chaperone-mediated autophagy	TME vs TME	6.573031	0.0266044196359662	0.404751133505212	0.027185174459396
COP9 signalosome-mediated regulation of cullin-RING ubiquitin ligases - Chaperone-mediated autophagy	COP9 signalosome-mediated regulation of cullin-RING ubiquitin ligases	Chaperone-mediated autophagy	FME vs FME	5.798575	0.0671233212792961	1.15758308576787	0.0451052920783912
COP9 signalosome-mediated regulation of cullin-RING ubiquitin ligases - Chaperone-mediated regulation of steroid nuclear receptors	COP9 signalosome-mediated regulation of cullin-RING ubiquitin ligases	Chaperone-mediated regulation of steroid nuclear receptors	TME vs TME	6.573031	0.0290990673631676	0.442703906356379	0.0292306389421973
COP9 signalosome-mediated regulation of cullin-RING ubiquitin ligases - Chondroitin sulfate and dermatan sulfate chain biosynthesis	COP9 signalosome-mediated regulation of cullin-RING ubiquitin ligases	Chondroitin sulfate and dermatan sulfate chain biosynthesis	FME vs FME	5.798575	0.0088603478393613	0.152802164693065	0.00510520619161752
COP9 signalosome-mediated regulation of cullin-RING ubiquitin ligases - Ciliary transition zone organization	COP9 signalosome-mediated regulation of cullin-RING ubiquitin ligases	Ciliary transition zone organization	TME vs TME	6.573031	0.00338775567378515	0.0515402315767695	0.00314569745813497
COP9 signalosome-mediated regulation of cullin-RING ubiquitin ligases - Class switch recombination	COP9 signalosome-mediated regulation of cullin-RING ubiquitin ligases	Class switch recombination	TME vs TME	6.573031	0.0261393232955162	0.39767530649744	0.0258008205472965
COP9 signalosome-mediated regulation of cullin-RING ubiquitin ligases - Classical complement pathway	COP9 signalosome-mediated regulation of cullin-RING ubiquitin ligases	Classical complement pathway	TME vs TME	6.573031	0.000605695289252236	0.00921485445794827	0.000583261623401584
COP9 signalosome-mediated regulation of cullin-RING ubiquitin ligases - Clathrin-mediated endocytosis	COP9 signalosome-mediated regulation of cullin-RING ubiquitin ligases	Clathrin-mediated endocytosis	TME vs TME	6.573031	0.000261543906300903	0.00397904536107829	0.000239682029817314
COP9 signalosome-mediated regulation of cullin-RING ubiquitin ligases - Clathrin-mediated endosomal vesicle biogenesis for retrograde transport to the TGN	COP9 signalosome-mediated regulation of cullin-RING ubiquitin ligases	Clathrin-mediated endosomal vesicle biogenesis for retrograde transport to the TGN	TME vs TME	6.573031	0.0116988640391956	0.177982776748357	0.0119050434195447
COP9 signalosome-mediated regulation of cullin-RING ubiquitin ligases - Clathrin-mediated vesicle traffic from TGN to endosomal lysosomal system	COP9 signalosome-mediated regulation of cullin-RING ubiquitin ligases	Clathrin-mediated vesicle traffic from TGN to endosomal lysosomal system	TME vs TME	6.573031	0.00588358968467551	0.0895110521686635	0.00614787085964259
COP9 signalosome-mediated regulation of cullin-RING ubiquitin ligases - Cobalamin metabolism	COP9 signalosome-mediated regulation of cullin-RING ubiquitin ligases	Cobalamin metabolism	TME vs TME	6.573031	0.00256778843285917	0.039065512160103	0.00248165024999684
COP9 signalosome-mediated regulation of cullin-RING ubiquitin ligases - Cofactor-mediated transcriptional regulation of multiple nuclear receptors	COP9 signalosome-mediated regulation of cullin-RING ubiquitin ligases	Cofactor-mediated transcriptional regulation of multiple nuclear receptors	TME vs TME	6.573031	0.000952876387257438	0.0144967566708881	0.000873165661148684
COP9 signalosome-mediated regulation of cullin-RING ubiquitin ligases - COP9 signalosome-mediated regulation of cullin-RING ubiquitin ligases	COP9 signalosome-mediated regulation of cullin-RING ubiquitin ligases	COP9 signalosome-mediated regulation of cullin-RING ubiquitin ligases	TME vs TME	6.573031	0.960817192228211	14.6175655386192	0.959382681968751
COP9 signalosome-mediated regulation of cullin-RING ubiquitin ligases - COP9 signalosome-mediated regulation of cullin-RING ubiquitin ligases	COP9 signalosome-mediated regulation of cullin-RING ubiquitin ligases	COP9 signalosome-mediated regulation of cullin-RING ubiquitin ligases	FME vs FME	5.798575	0.563571817067153	9.7191436689773	0.577865124328422
COP9 signalosome-mediated regulation of cullin-RING ubiquitin ligases - Cortical cytoskeleton dynamics	COP9 signalosome-mediated regulation of cullin-RING ubiquitin ligases	Cortical cytoskeleton dynamics	TME vs TME	6.573031	0.00216024402136021	0.0328652617970047	0.00200329310252692
COP9 signalosome-mediated regulation of cullin-RING ubiquitin ligases - Co-translational ER protein import and insertion into ER membrane	COP9 signalosome-mediated regulation of cullin-RING ubiquitin ligases	Co-translational ER protein import and insertion into ER membrane	TME vs TME	6.573031	0.00373973270353851	0.0568950975618134	0.00389666005630953
COP9 signalosome-mediated regulation of cullin-RING ubiquitin ligases - Crosslinking between different cytoskeletal networks and nuclear envelope components	COP9 signalosome-mediated regulation of cullin-RING ubiquitin ligases	Crosslinking between different cytoskeletal networks and nuclear envelope components	TME vs TME	6.573031	0.00122322418269805	0.0186097415862701	0.00412011712022339
COP9 signalosome-mediated regulation of cullin-RING ubiquitin ligases - Cytosolic protein folding	COP9 signalosome-mediated regulation of cullin-RING ubiquitin ligases	Cytosolic protein folding	TME vs TME	6.573031	0.00060655676292155	0.00922796064289464	0.000570385115350981
COP9 signalosome-mediated regulation of cullin-RING ubiquitin ligases - Cytosolic protein polyubiquitination	COP9 signalosome-mediated regulation of cullin-RING ubiquitin ligases	Cytosolic protein polyubiquitination	TME vs TME	6.573031	0.267831308375142	4.07469988582165	0.271012098855391
COP9 signalosome-mediated regulation of cullin-RING ubiquitin ligases - Cytosolic protein polyubiquitination	COP9 signalosome-mediated regulation of cullin-RING ubiquitin ligases	Cytosolic protein polyubiquitination	FME vs FME	5.798575	0.149097802397663	2.57128358506793	0.130566999735202
COP9 signalosome-mediated regulation of cullin-RING ubiquitin ligases - Cytosolic protein polyubiquitination	COP9 signalosome-mediated regulation of cullin-RING ubiquitin ligases	Cytosolic protein polyubiquitination	GME vs GME	7	2	28.5714285714286	2
COP9 signalosome-mediated regulation of cullin-RING ubiquitin ligases - Cytosolic Sm core assembly onto U snRNAs	COP9 signalosome-mediated regulation of cullin-RING ubiquitin ligases	Cytosolic Sm core assembly onto U snRNAs	TME vs TME	6.573031	0.20372748712558	3.09944484670403	0.204401866578516
COP9 signalosome-mediated regulation of cullin-RING ubiquitin ligases - Cytosolic Sm core assembly onto U snRNAs	COP9 signalosome-mediated regulation of cullin-RING ubiquitin ligases	Cytosolic Sm core assembly onto U snRNAs	FME vs FME	5.798575	0.253639140142013	4.37416344902562	0.205208342741056
COP9 signalosome-mediated regulation of cullin-RING ubiquitin ligases - Early endocytic vesicle and endosome tethering	COP9 signalosome-mediated regulation of cullin-RING ubiquitin ligases	Early endocytic vesicle and endosome tethering	TME vs TME	6.573031	0.03191931483709	0.485610249642745	0.0327016857438806
COP9 signalosome-mediated regulation of cullin-RING ubiquitin ligases - Early endocytic vesicle and endosome tethering	COP9 signalosome-mediated regulation of cullin-RING ubiquitin ligases	Early endocytic vesicle and endosome tethering	FME vs FME	5.798575	0.0705634195455889	1.2169097026656	0.0485921442279847
COP9 signalosome-mediated regulation of cullin-RING ubiquitin ligases - Early endosome dynamics	COP9 signalosome-mediated regulation of cullin-RING ubiquitin ligases	Early endosome dynamics	TME vs TME	6.573031	0.0712698532108706	1.08427675801853	0.0718782166164962
COP9 signalosome-mediated regulation of cullin-RING ubiquitin ligases - Early endosome dynamics	COP9 signalosome-mediated regulation of cullin-RING ubiquitin ligases	Early endosome dynamics	FME vs FME	5.798575	0.160580965480199	2.76931781671966	0.165355016764757
COP9 signalosome-mediated regulation of cullin-RING ubiquitin ligases - Endoplasmic reticulum contact site-mediated cholesterol transfer	COP9 signalosome-mediated regulation of cullin-RING ubiquitin ligases	Endoplasmic reticulum contact site-mediated cholesterol transfer	TME vs TME	6.573031	0.000685149171764759	0.0104236404208963	0.000627866926654725
COP9 signalosome-mediated regulation of cullin-RING ubiquitin ligases - Endoplasmic reticulum quality control system	COP9 signalosome-mediated regulation of cullin-RING ubiquitin ligases	Endoplasmic reticulum quality control system	TME vs TME	6.573031	0.0241660993589236	0.367655308469903	0.022685278371554
COP9 signalosome-mediated regulation of cullin-RING ubiquitin ligases - Endoplasmic reticulum quality control system	COP9 signalosome-mediated regulation of cullin-RING ubiquitin ligases	Endoplasmic reticulum quality control system	FME vs FME	5.798575	0.0403994218081375	0.696712952645957	0.0465013975954075
COP9 signalosome-mediated regulation of cullin-RING ubiquitin ligases - Endoplasmic reticulum tubulus maintenance	COP9 signalosome-mediated regulation of cullin-RING ubiquitin ligases	Endoplasmic reticulum tubulus maintenance	TME vs TME	6.573031	0.00121241008771397	0.018445219403019	0.0011477528819668
COP9 signalosome-mediated regulation of cullin-RING ubiquitin ligases - Endosomal recycling to plasma membrane	COP9 signalosome-mediated regulation of cullin-RING ubiquitin ligases	Endosomal recycling to plasma membrane	TME vs TME	6.573031	0.00245565345679935	0.037359526489796	0.00253077209975573
COP9 signalosome-mediated regulation of cullin-RING ubiquitin ligases - Endosomal sorting for retrograde clathrin-independent transport to the TGN	COP9 signalosome-mediated regulation of cullin-RING ubiquitin ligases	Endosomal sorting for retrograde clathrin-independent transport to the TGN	TME vs TME	6.573031	0.0145080712568071	0.220721157105361	0.015605122713091
COP9 signalosome-mediated regulation of cullin-RING ubiquitin ligases - Endosomal sorting for retrograde clathrin-independent transport to the TGN	COP9 signalosome-mediated regulation of cullin-RING ubiquitin ligases	Endosomal sorting for retrograde clathrin-independent transport to the TGN	GME vs GME	7	3.5	50	3.5
COP9 signalosome-mediated regulation of cullin-RING ubiquitin ligases - Endothelial support of leukocyte rolling and transmigration	COP9 signalosome-mediated regulation of cullin-RING ubiquitin ligases	Endothelial support of leukocyte rolling and transmigration	TME vs TME	6.573031	0.000982234949170476	0.0149434084443521	0.00094600642334999
COP9 signalosome-mediated regulation of cullin-RING ubiquitin ligases - Epidermal growth factor induced EGF receptor signaling	COP9 signalosome-mediated regulation of cullin-RING ubiquitin ligases	Epidermal growth factor induced EGF receptor signaling	TME vs TME	6.573031	0.0387423720437597	0.589414060293704	0.0386835284899701
COP9 signalosome-mediated regulation of cullin-RING ubiquitin ligases - ER unfolded protein response pathway	COP9 signalosome-mediated regulation of cullin-RING ubiquitin ligases	ER unfolded protein response pathway	TME vs TME	6.573031	0.0389599173182773	0.592723724539514	0.039009854831675
COP9 signalosome-mediated regulation of cullin-RING ubiquitin ligases - ER unfolded protein response pathway	COP9 signalosome-mediated regulation of cullin-RING ubiquitin ligases	ER unfolded protein response pathway	FME vs FME	5.798575	0.00724937793058015	0.125019994762489	0.00816064261640296
COP9 signalosome-mediated regulation of cullin-RING ubiquitin ligases - Eukaryotic intraflagellar transport	COP9 signalosome-mediated regulation of cullin-RING ubiquitin ligases	Eukaryotic intraflagellar transport	TME vs TME	6.573031	0.000499999237437096	0.00760682852223611	0.000458454961927701
COP9 signalosome-mediated regulation of cullin-RING ubiquitin ligases - Eukaryotic kinetochore assembly	COP9 signalosome-mediated regulation of cullin-RING ubiquitin ligases	Eukaryotic kinetochore assembly	TME vs TME	6.573031	0.0149626542442081	0.227637037321519	0.0145632880757674
COP9 signalosome-mediated regulation of cullin-RING ubiquitin ligases - Excitatory postsynaptic machinery organization	COP9 signalosome-mediated regulation of cullin-RING ubiquitin ligases	Excitatory postsynaptic machinery organization	TME vs TME	6.573031	0.00114239335048296	0.0173800071508308	0.00105720655166355
COP9 signalosome-mediated regulation of cullin-RING ubiquitin ligases - Exosome secretion	COP9 signalosome-mediated regulation of cullin-RING ubiquitin ligases	Exosome secretion	TME vs TME	6.573031	0.0158005979882194	0.24038524550809	0.0153139971354098
COP9 signalosome-mediated regulation of cullin-RING ubiquitin ligases - Exosome secretion	COP9 signalosome-mediated regulation of cullin-RING ubiquitin ligases	Exosome secretion	FME vs FME	5.798575	0.053675550693357	0.925667985697109	0.0425274646903378
COP9 signalosome-mediated regulation of cullin-RING ubiquitin ligases - Extrinsic apoptosis pathway	COP9 signalosome-mediated regulation of cullin-RING ubiquitin ligases	Extrinsic apoptosis pathway	TME vs TME	6.573031	0.0970702914381168	1.47679637544674	0.0989844846752568
COP9 signalosome-mediated regulation of cullin-RING ubiquitin ligases - Extrinsic apoptosis pathway	COP9 signalosome-mediated regulation of cullin-RING ubiquitin ligases	Extrinsic apoptosis pathway	FME vs FME	5.798575	0.0671328046652223	1.15774663260874	0.0455105833011267
COP9 signalosome-mediated regulation of cullin-RING ubiquitin ligases - Fanconi anemia interstrand cross-link repair pathway	COP9 signalosome-mediated regulation of cullin-RING ubiquitin ligases	Fanconi anemia interstrand cross-link repair pathway	TME vs TME	6.573031	0.0112960965081734	0.171855200317412	0.0113656396996904
COP9 signalosome-mediated regulation of cullin-RING ubiquitin ligases - Filopodium assembly, organization and upstream regulation	COP9 signalosome-mediated regulation of cullin-RING ubiquitin ligases	Filopodium assembly, organization and upstream regulation	TME vs TME	6.573031	0.0245907264842405	0.374115449778783	0.0243979525226223
COP9 signalosome-mediated regulation of cullin-RING ubiquitin ligases - Filopodium assembly, organization and upstream regulation	COP9 signalosome-mediated regulation of cullin-RING ubiquitin ligases	Filopodium assembly, organization and upstream regulation	FME vs FME	5.798575	0.0440098880746894	0.75897767081307	0.356380129544657
COP9 signalosome-mediated regulation of cullin-RING ubiquitin ligases - Fusion of autophagosomes with lysosomes	COP9 signalosome-mediated regulation of cullin-RING ubiquitin ligases	Fusion of autophagosomes with lysosomes	TME vs TME	6.573031	0.000199900833095406	0.00304122735587212	0.000211018952288794
COP9 signalosome-mediated regulation of cullin-RING ubiquitin ligases - Fusion of late endosomes with lysosomes	COP9 signalosome-mediated regulation of cullin-RING ubiquitin ligases	Fusion of late endosomes with lysosomes	TME vs TME	6.573031	0.0415927951506377	0.632779486011114	0.0420257327636679
COP9 signalosome-mediated regulation of cullin-RING ubiquitin ligases - G protein-regulated phospholipase C beta signaling cascade	COP9 signalosome-mediated regulation of cullin-RING ubiquitin ligases	G protein-regulated phospholipase C beta signaling cascade	TME vs TME	6.573031	0.00241652911337913	0.0367643012391173	0.00227241641018858
COP9 signalosome-mediated regulation of cullin-RING ubiquitin ligases - Glutamate and glutamine metabolism	COP9 signalosome-mediated regulation of cullin-RING ubiquitin ligases	Glutamate and glutamine metabolism	TME vs TME	6.573031	0.000199432712418021	0.00303410551756926	0.000182865028267839
COP9 signalosome-mediated regulation of cullin-RING ubiquitin ligases - Glutamate and glutamine metabolism	COP9 signalosome-mediated regulation of cullin-RING ubiquitin ligases	Glutamate and glutamine metabolism	FME vs FME	5.798575	0.0134001405914588	0.231093691431635	0.0150845713140656
COP9 signalosome-mediated regulation of cullin-RING ubiquitin ligases - Glycerol-3-phosphate pathway	COP9 signalosome-mediated regulation of cullin-RING ubiquitin ligases	Glycerol-3-phosphate pathway	TME vs TME	6.573031	8.09746674765672e-05	0.00123192269911577	7.73062005271327e-05
COP9 signalosome-mediated regulation of cullin-RING ubiquitin ligases - Glycogen synthesis and glycogenolysis	COP9 signalosome-mediated regulation of cullin-RING ubiquitin ligases	Glycogen synthesis and glycogenolysis	TME vs TME	6.573031	0.000454930758524985	0.00692117109483739	0.000416862682426825
COP9 signalosome-mediated regulation of cullin-RING ubiquitin ligases - Heme synthesis	COP9 signalosome-mediated regulation of cullin-RING ubiquitin ligases	Heme synthesis	TME vs TME	6.573031	0.00184660626004544	0.0280936771828989	0.00171120257017454
COP9 signalosome-mediated regulation of cullin-RING ubiquitin ligases - Hemidesmosome organization	COP9 signalosome-mediated regulation of cullin-RING ubiquitin ligases	Hemidesmosome organization	TME vs TME	6.573031	0.000706812748955206	0.0107532231572833	0.000683893663360226
COP9 signalosome-mediated regulation of cullin-RING ubiquitin ligases - HIF-1 receptor signaling pathway	COP9 signalosome-mediated regulation of cullin-RING ubiquitin ligases	HIF-1 receptor signaling pathway	TME vs TME	6.573031	0.00774442879695095	0.117821263414396	0.0074971550014697
COP9 signalosome-mediated regulation of cullin-RING ubiquitin ligases - Histone ubiquitination and deubiquitination	COP9 signalosome-mediated regulation of cullin-RING ubiquitin ligases	Histone ubiquitination and deubiquitination	TME vs TME	6.573031	0.0500803461973512	0.761906373718014	0.0492308521290209
COP9 signalosome-mediated regulation of cullin-RING ubiquitin ligases - Histone ubiquitination and deubiquitination	COP9 signalosome-mediated regulation of cullin-RING ubiquitin ligases	Histone ubiquitination and deubiquitination	FME vs FME	5.798575	0.0134001291111934	0.231093493447376	0.00913059143274694
COP9 signalosome-mediated regulation of cullin-RING ubiquitin ligases - Induction of aggrephagy	COP9 signalosome-mediated regulation of cullin-RING ubiquitin ligases	Induction of aggrephagy	TME vs TME	6.573031	0.0162089299379332	0.246597477225771	0.015769717566129
COP9 signalosome-mediated regulation of cullin-RING ubiquitin ligases - Induction of aggrephagy	COP9 signalosome-mediated regulation of cullin-RING ubiquitin ligases	Induction of aggrephagy	FME vs FME	5.798575	0.0618466064138397	1.06658288255599	0.0713752884766763
COP9 signalosome-mediated regulation of cullin-RING ubiquitin ligases - Induction of canonical mitophagy	COP9 signalosome-mediated regulation of cullin-RING ubiquitin ligases	Induction of canonical mitophagy	TME vs TME	6.573031	0.0655638403913035	0.997467303494934	0.0648821457106567
COP9 signalosome-mediated regulation of cullin-RING ubiquitin ligases - Induction of canonical mitophagy	COP9 signalosome-mediated regulation of cullin-RING ubiquitin ligases	Induction of canonical mitophagy	FME vs FME	5.798575	0.21745578964403	3.75015924713886	0.239791826591986
COP9 signalosome-mediated regulation of cullin-RING ubiquitin ligases - Induction of ER-phagy	COP9 signalosome-mediated regulation of cullin-RING ubiquitin ligases	Induction of ER-phagy	TME vs TME	6.573031	0.00913511321980521	0.13897869154853	0.00926353530088085
COP9 signalosome-mediated regulation of cullin-RING ubiquitin ligases - Inhibition of apoptosis	COP9 signalosome-mediated regulation of cullin-RING ubiquitin ligases	Inhibition of apoptosis	TME vs TME	6.573031	0.0197665629937926	0.300722168974658	0.0193466115384011
COP9 signalosome-mediated regulation of cullin-RING ubiquitin ligases - Inhibition of apoptosis	COP9 signalosome-mediated regulation of cullin-RING ubiquitin ligases	Inhibition of apoptosis	FME vs FME	5.798575	0.0268502734012655	0.463049529510316	0.0182952622508481
COP9 signalosome-mediated regulation of cullin-RING ubiquitin ligases - Initiation of lipoprotein clearance	COP9 signalosome-mediated regulation of cullin-RING ubiquitin ligases	Initiation of lipoprotein clearance	TME vs TME	6.573031	0.000707639129283282	0.0107657954433573	0.00068002371295742
COP9 signalosome-mediated regulation of cullin-RING ubiquitin ligases - Initiation of miRNA- and siRNA-mediated mRNA silencing	COP9 signalosome-mediated regulation of cullin-RING ubiquitin ligases	Initiation of miRNA- and siRNA-mediated mRNA silencing	TME vs TME	6.573031	0.000486933023896996	0.00740804332739476	0.000452749934719055
COP9 signalosome-mediated regulation of cullin-RING ubiquitin ligases - Initiation of phagocytosis of apoptotic cells	COP9 signalosome-mediated regulation of cullin-RING ubiquitin ligases	Initiation of phagocytosis of apoptotic cells	TME vs TME	6.573031	0.000302473782519117	0.00460173941042166	0.000277398040056318
COP9 signalosome-mediated regulation of cullin-RING ubiquitin ligases - Inositol metabolism and transport	COP9 signalosome-mediated regulation of cullin-RING ubiquitin ligases	Inositol metabolism and transport	TME vs TME	6.573031	0.00945338554776878	0.143820784977715	0.00956363007229061
COP9 signalosome-mediated regulation of cullin-RING ubiquitin ligases - Integrator-mediated nuclear snRNA processing	COP9 signalosome-mediated regulation of cullin-RING ubiquitin ligases	Integrator-mediated nuclear snRNA processing	TME vs TME	6.573031	0.094625346748466	1.43959976871619	0.0969113027041326
COP9 signalosome-mediated regulation of cullin-RING ubiquitin ligases - Integrator-mediated nuclear snRNA processing	COP9 signalosome-mediated regulation of cullin-RING ubiquitin ligases	Integrator-mediated nuclear snRNA processing	IME vs IME	6	6	100	6
COP9 signalosome-mediated regulation of cullin-RING ubiquitin ligases - Integrin costamere-mediated coupling between cytoskeleton and ECM	COP9 signalosome-mediated regulation of cullin-RING ubiquitin ligases	Integrin costamere-mediated coupling between cytoskeleton and ECM	TME vs TME	6.573031	0.000621037047556789	0.00944825906322431	0.000585225618929374
COP9 signalosome-mediated regulation of cullin-RING ubiquitin ligases - Integrin-basement membrane interaction and signaling	COP9 signalosome-mediated regulation of cullin-RING ubiquitin ligases	Integrin-basement membrane interaction and signaling	TME vs TME	6.573031	0.000181775534248208	0.00276547485482502	0.000166610802235513
COP9 signalosome-mediated regulation of cullin-RING ubiquitin ligases - Intercellular bridge abscission	COP9 signalosome-mediated regulation of cullin-RING ubiquitin ligases	Intercellular bridge abscission	TME vs TME	6.573031	0.00730809468323745	0.111183015727392	0.00747101067215982
COP9 signalosome-mediated regulation of cullin-RING ubiquitin ligases - Intercellular bridge and midbody assembly and organization	COP9 signalosome-mediated regulation of cullin-RING ubiquitin ligases	Intercellular bridge and midbody assembly and organization	TME vs TME	6.573031	0.00760512451090037	0.115701932549351	0.00715742160308683
COP9 signalosome-mediated regulation of cullin-RING ubiquitin ligases - Intra-golgi vesicle tethering	COP9 signalosome-mediated regulation of cullin-RING ubiquitin ligases	Intra-golgi vesicle tethering	TME vs TME	6.573031	0.0113513380770663	0.172695627882905	0.011789200350107
COP9 signalosome-mediated regulation of cullin-RING ubiquitin ligases - Intrinsic apoptosis pathway	COP9 signalosome-mediated regulation of cullin-RING ubiquitin ligases	Intrinsic apoptosis pathway	TME vs TME	6.573031	0.00124277649223275	0.0189072041716263	0.00115493779492928
COP9 signalosome-mediated regulation of cullin-RING ubiquitin ligases - Intrinsic apoptosis pathway	COP9 signalosome-mediated regulation of cullin-RING ubiquitin ligases	Intrinsic apoptosis pathway	FME vs FME	5.798575	0.0267798610526195	0.461835225118514	0.0309058235985653
COP9 signalosome-mediated regulation of cullin-RING ubiquitin ligases - JAK-STAT signaling pathway	COP9 signalosome-mediated regulation of cullin-RING ubiquitin ligases	JAK-STAT signaling pathway	TME vs TME	6.573031	0.000232150727834821	0.003531866942445	0.000212822216680226
COP9 signalosome-mediated regulation of cullin-RING ubiquitin ligases - JNK signaling cascade	COP9 signalosome-mediated regulation of cullin-RING ubiquitin ligases	JNK signaling cascade	TME vs TME	6.573031	8.09138365752629e-05	0.00123099723723418	9.06099126966557e-05
COP9 signalosome-mediated regulation of cullin-RING ubiquitin ligases - Late endosome dynamics	COP9 signalosome-mediated regulation of cullin-RING ubiquitin ligases	Late endosome dynamics	TME vs TME	6.573031	0.00351870476567524	0.0535324491894529	0.00324809177496035
COP9 signalosome-mediated regulation of cullin-RING ubiquitin ligases - Lysine metabolism	COP9 signalosome-mediated regulation of cullin-RING ubiquitin ligases	Lysine metabolism	FME vs FME	5.798575	0.236260054972592	4.07445040362174	0.146765618074355
COP9 signalosome-mediated regulation of cullin-RING ubiquitin ligases - Lysine metabolism	COP9 signalosome-mediated regulation of cullin-RING ubiquitin ligases	Lysine metabolism	TME vs TME	6.573031	0.211892769357849	3.22366883971431	0.217304234474081
COP9 signalosome-mediated regulation of cullin-RING ubiquitin ligases - Lysosomal degradation of chondroitin and dermatan sulfate	COP9 signalosome-mediated regulation of cullin-RING ubiquitin ligases	Lysosomal degradation of chondroitin and dermatan sulfate	TME vs TME	6.573031	0.0109892691988858	0.167187227742786	0.0108329025099208
COP9 signalosome-mediated regulation of cullin-RING ubiquitin ligases - Lysosomal pH regulation	COP9 signalosome-mediated regulation of cullin-RING ubiquitin ligases	Lysosomal pH regulation	TME vs TME	6.573031	0.000198352889116292	0.00301767743113322	0.000240091851550188
COP9 signalosome-mediated regulation of cullin-RING ubiquitin ligases - Lysosomal protein degradation	COP9 signalosome-mediated regulation of cullin-RING ubiquitin ligases	Lysosomal protein degradation	TME vs TME	6.573031	0.0672411556601383	1.02298544166881	0.0700579596531067
COP9 signalosome-mediated regulation of cullin-RING ubiquitin ligases - Lysosomal protein degradation	COP9 signalosome-mediated regulation of cullin-RING ubiquitin ligases	Lysosomal protein degradation	FME vs FME	5.798575	0.00715187941945555	0.123338572788511	0.00824049149513212
COP9 signalosome-mediated regulation of cullin-RING ubiquitin ligases - Malate aspartate shuttle	COP9 signalosome-mediated regulation of cullin-RING ubiquitin ligases	Malate aspartate shuttle	TME vs TME	6.573031	0.0238383727914265	0.362669381263474	0.0236011410756381
COP9 signalosome-mediated regulation of cullin-RING ubiquitin ligases - Metaphase to anaphase transition and spindle assembly checkpoint	COP9 signalosome-mediated regulation of cullin-RING ubiquitin ligases	Metaphase to anaphase transition and spindle assembly checkpoint	TME vs TME	6.573031	0.110239298029509	1.67714543090209	0.109132474671676
COP9 signalosome-mediated regulation of cullin-RING ubiquitin ligases - Microtubule plus-end tracking	COP9 signalosome-mediated regulation of cullin-RING ubiquitin ligases	Microtubule plus-end tracking	TME vs TME	6.573031	0.117597579973689	1.78909197956995	0.117781511207407
COP9 signalosome-mediated regulation of cullin-RING ubiquitin ligases - Microtubule plus-end tracking	COP9 signalosome-mediated regulation of cullin-RING ubiquitin ligases	Microtubule plus-end tracking	FME vs FME	5.798575	0.00715187941945555	0.123338572788511	0.00825376663835536
COP9 signalosome-mediated regulation of cullin-RING ubiquitin ligases - Microtubule-based retrograde vesicle and organelle transport	COP9 signalosome-mediated regulation of cullin-RING ubiquitin ligases	Microtubule-based retrograde vesicle and organelle transport	TME vs TME	6.573031	0.000151519189711856	0.00230516450359838	0.000138957896308418
COP9 signalosome-mediated regulation of cullin-RING ubiquitin ligases - Microvillus assembly and organization	COP9 signalosome-mediated regulation of cullin-RING ubiquitin ligases	Microvillus assembly and organization	TME vs TME	6.573031	0.000462799019389778	0.00704087629973629	0.000463329386652038
COP9 signalosome-mediated regulation of cullin-RING ubiquitin ligases - Mitochondria-endoplasmic reticulum contact site formation	COP9 signalosome-mediated regulation of cullin-RING ubiquitin ligases	Mitochondria-endoplasmic reticulum contact site formation	TME vs TME	6.573031	0.00337819152557268	0.0513947256840277	0.00320942087763339
COP9 signalosome-mediated regulation of cullin-RING ubiquitin ligases - Mitochondrial coupling to microtubule transport system	COP9 signalosome-mediated regulation of cullin-RING ubiquitin ligases	Mitochondrial coupling to microtubule transport system	TME vs TME	6.573031	0.117648261827	1.78986303708056	0.119767769596807
COP9 signalosome-mediated regulation of cullin-RING ubiquitin ligases - Mitochondrial fission	COP9 signalosome-mediated regulation of cullin-RING ubiquitin ligases	Mitochondrial fission	TME vs TME	6.573031	0.0294492401483843	0.448031323141955	0.0282443702197745
COP9 signalosome-mediated regulation of cullin-RING ubiquitin ligases - Mitochondrial fusion	COP9 signalosome-mediated regulation of cullin-RING ubiquitin ligases	Mitochondrial fusion	FME vs FME	5.798575	0.232601130339583	4.01134999102971	0.173137170210061
COP9 signalosome-mediated regulation of cullin-RING ubiquitin ligases - Mitochondrial fusion	COP9 signalosome-mediated regulation of cullin-RING ubiquitin ligases	Mitochondrial fusion	TME vs TME	6.573031	0.216065369817206	3.28714944890249	0.213332942193651
COP9 signalosome-mediated regulation of cullin-RING ubiquitin ligases - Mitochondrial iron-sulfur protein assembly	COP9 signalosome-mediated regulation of cullin-RING ubiquitin ligases	Mitochondrial iron-sulfur protein assembly	TME vs TME	6.573031	0.0086514824301513	0.131620887357011	0.00824090552230592
COP9 signalosome-mediated regulation of cullin-RING ubiquitin ligases - Mitochondrial translation elongation	COP9 signalosome-mediated regulation of cullin-RING ubiquitin ligases	Mitochondrial translation elongation	TME vs TME	6.573031	0.0054624711307549	0.0831042891431316	0.00521305617719228
COP9 signalosome-mediated regulation of cullin-RING ubiquitin ligases - Mitochondrial translation elongation	COP9 signalosome-mediated regulation of cullin-RING ubiquitin ligases	Mitochondrial translation elongation	FME vs FME	5.798575	0.0160044877924529	0.276007265609431	0.0108220616232764
COP9 signalosome-mediated regulation of cullin-RING ubiquitin ligases - Mother centriole and distal appendage transformation into basal body	COP9 signalosome-mediated regulation of cullin-RING ubiquitin ligases	Mother centriole and distal appendage transformation into basal body	TME vs TME	6.573031	0.000162319796673536	0.00246948148438958	0.000148737063343024
COP9 signalosome-mediated regulation of cullin-RING ubiquitin ligases - mRNA storage, translational repression and degradation by cytosolic processing bodies	COP9 signalosome-mediated regulation of cullin-RING ubiquitin ligases	mRNA storage, translational repression and degradation by cytosolic processing bodies	TME vs TME	6.573031	0.00146328290808968	0.0222619182749405	0.00139794865040338
COP9 signalosome-mediated regulation of cullin-RING ubiquitin ligases - mTORC1 signaling pathway	COP9 signalosome-mediated regulation of cullin-RING ubiquitin ligases	mTORC1 signaling pathway	TME vs TME	6.573031	0.0361293872625139	0.549660945340903	0.036229212425716
COP9 signalosome-mediated regulation of cullin-RING ubiquitin ligases - mTORC1 signaling pathway	COP9 signalosome-mediated regulation of cullin-RING ubiquitin ligases	mTORC1 signaling pathway	FME vs FME	5.798575	0.0216149778153227	0.372763627326393	0.0249050676623678
COP9 signalosome-mediated regulation of cullin-RING ubiquitin ligases - mTORC2 signaling pathway	COP9 signalosome-mediated regulation of cullin-RING ubiquitin ligases	mTORC2 signaling pathway	TME vs TME	6.573031	9.99996285135819e-05	0.00152136237304928	9.17094299172806e-05
COP9 signalosome-mediated regulation of cullin-RING ubiquitin ligases - Multivesicular body dynamics	COP9 signalosome-mediated regulation of cullin-RING ubiquitin ligases	Multivesicular body dynamics	TME vs TME	6.573031	0.0389931250297218	0.593228936043174	0.0379449211665326
COP9 signalosome-mediated regulation of cullin-RING ubiquitin ligases - NFkB signaling pathway	COP9 signalosome-mediated regulation of cullin-RING ubiquitin ligases	NFkB signaling pathway	TME vs TME	6.573031	0.00715925761980936	0.108918656235458	0.00732970480869999
COP9 signalosome-mediated regulation of cullin-RING ubiquitin ligases - Nonsense-mediated mRNA decay pathway	COP9 signalosome-mediated regulation of cullin-RING ubiquitin ligases	Nonsense-mediated mRNA decay pathway	TME vs TME	6.573031	0.0017143089580623	0.0260809483329538	0.00160569627421887
COP9 signalosome-mediated regulation of cullin-RING ubiquitin ligases - Nuclear Drosha-mediated microRNA processing	COP9 signalosome-mediated regulation of cullin-RING ubiquitin ligases	Nuclear Drosha-mediated microRNA processing	TME vs TME	6.573031	0.00426230661207933	0.0648453699119084	0.00503865942305853
COP9 signalosome-mediated regulation of cullin-RING ubiquitin ligases - Nucleocytoplasmic protein transport	COP9 signalosome-mediated regulation of cullin-RING ubiquitin ligases	Nucleocytoplasmic protein transport	TME vs TME	6.573031	0.000303038379423711	0.00461032900719674	0.000277915798069317
COP9 signalosome-mediated regulation of cullin-RING ubiquitin ligases - Nucleolar pre-rRNA processing	COP9 signalosome-mediated regulation of cullin-RING ubiquitin ligases	Nucleolar pre-rRNA processing	TME vs TME	6.573031	0.0174240132769657	0.26508336661957	0.0182863959699334
COP9 signalosome-mediated regulation of cullin-RING ubiquitin ligases - Nucleosome assembly	COP9 signalosome-mediated regulation of cullin-RING ubiquitin ligases	Nucleosome assembly	TME vs TME	6.573031	0.00106809391080485	0.0162496392330183	0.0010828300283927
COP9 signalosome-mediated regulation of cullin-RING ubiquitin ligases - Nucleosome remodeling	COP9 signalosome-mediated regulation of cullin-RING ubiquitin ligases	Nucleosome remodeling	TME vs TME	6.573031	0.0006061405081071	0.00922162787524622	0.000585036439195662
COP9 signalosome-mediated regulation of cullin-RING ubiquitin ligases - Nucleotide excision repair	COP9 signalosome-mediated regulation of cullin-RING ubiquitin ligases	Nucleotide excision repair	TME vs TME	6.573031	0.0906413721160551	1.37898885254554	0.0912046747618217
COP9 signalosome-mediated regulation of cullin-RING ubiquitin ligases - Nucleotide excision repair	COP9 signalosome-mediated regulation of cullin-RING ubiquitin ligases	Nucleotide excision repair	FME vs FME	5.798575	0.143153069340139	2.46876299601422	0.12397613453945
COP9 signalosome-mediated regulation of cullin-RING ubiquitin ligases - Pentose phosphate pathway	COP9 signalosome-mediated regulation of cullin-RING ubiquitin ligases	Pentose phosphate pathway	TME vs TME	6.573031	0.000462016140687496	0.00702896583348739	0.000423695225331326
COP9 signalosome-mediated regulation of cullin-RING ubiquitin ligases - Phase I biotransformation via alcohol and aldehyde dehydrogenases	COP9 signalosome-mediated regulation of cullin-RING ubiquitin ligases	Phase I biotransformation via alcohol and aldehyde dehydrogenases	TME vs TME	6.573031	0.000242741509725789	0.00369299171170254	0.000543404810278008
COP9 signalosome-mediated regulation of cullin-RING ubiquitin ligases - Phase II biotransformation via gluthatione conjugation	COP9 signalosome-mediated regulation of cullin-RING ubiquitin ligases	Phase II biotransformation via gluthatione conjugation	TME vs TME	6.573031	0.00357308114630499	0.0543597140573566	0.00358524672790352
COP9 signalosome-mediated regulation of cullin-RING ubiquitin ligases - Phospholipid translocation from outer to inner membrane leaflets	COP9 signalosome-mediated regulation of cullin-RING ubiquitin ligases	Phospholipid translocation from outer to inner membrane leaflets	TME vs TME	6.573031	0.0116213545603518	0.176803572321097	0.0117128949549762
COP9 signalosome-mediated regulation of cullin-RING ubiquitin ligases - PI3 kinase-AKT signaling pathway	COP9 signalosome-mediated regulation of cullin-RING ubiquitin ligases	PI3 kinase-AKT signaling pathway	FME vs FME	5.798575	0.0536006065860652	0.924375528331688	0.0362904597489574
COP9 signalosome-mediated regulation of cullin-RING ubiquitin ligases - PI3 kinase-AKT signaling pathway	COP9 signalosome-mediated regulation of cullin-RING ubiquitin ligases	PI3 kinase-AKT signaling pathway	TME vs TME	6.573031	0.00281810309948099	0.042873719459284	0.00272633042419206
COP9 signalosome-mediated regulation of cullin-RING ubiquitin ligases - Polyamine biosynthesis and interconversion	COP9 signalosome-mediated regulation of cullin-RING ubiquitin ligases	Polyamine biosynthesis and interconversion	TME vs TME	6.573031	0.0569310742679896	0.866131160045557	0.0576205510054941
COP9 signalosome-mediated regulation of cullin-RING ubiquitin ligases - Polyamine biosynthesis and interconversion	COP9 signalosome-mediated regulation of cullin-RING ubiquitin ligases	Polyamine biosynthesis and interconversion	FME vs FME	5.798575	0.106483559218002	1.83637467148308	0.129789884366948
COP9 signalosome-mediated regulation of cullin-RING ubiquitin ligases - Polyubiquitination of retrotranslocated misfolded proteins	COP9 signalosome-mediated regulation of cullin-RING ubiquitin ligases	Polyubiquitination of retrotranslocated misfolded proteins	TME vs TME	6.573031	0.139315072846388	2.11949497190709	0.139621648297463
COP9 signalosome-mediated regulation of cullin-RING ubiquitin ligases - Polyubiquitination of retrotranslocated misfolded proteins	COP9 signalosome-mediated regulation of cullin-RING ubiquitin ligases	Polyubiquitination of retrotranslocated misfolded proteins	FME vs FME	5.798575	0.213697732626729	3.6853492354221	0.224254913912788
COP9 signalosome-mediated regulation of cullin-RING ubiquitin ligases - Procollagen processing in the ER	COP9 signalosome-mediated regulation of cullin-RING ubiquitin ligases	Procollagen processing in the ER	FME vs FME	5.798575	0.028677033219046	0.494553129548584	0.0195399814176195
COP9 signalosome-mediated regulation of cullin-RING ubiquitin ligases - Procollagen processing in the ER	COP9 signalosome-mediated regulation of cullin-RING ubiquitin ligases	Procollagen processing in the ER	TME vs TME	6.573031	0.00208678175906049	0.0317476304281373	0.00200572423282844
COP9 signalosome-mediated regulation of cullin-RING ubiquitin ligases - Prostanoid synthesis from arachidonic acid	COP9 signalosome-mediated regulation of cullin-RING ubiquitin ligases	Prostanoid synthesis from arachidonic acid	TME vs TME	6.573031	0.0040249364662095	0.0612340964124021	0.00369690687341584
COP9 signalosome-mediated regulation of cullin-RING ubiquitin ligases - Proteasomal core organization	COP9 signalosome-mediated regulation of cullin-RING ubiquitin ligases	Proteasomal core organization	FME vs FME	5.798575	0.241308832372065	4.16151968461156	0.209764489631206
COP9 signalosome-mediated regulation of cullin-RING ubiquitin ligases - Proteasomal core organization	COP9 signalosome-mediated regulation of cullin-RING ubiquitin ligases	Proteasomal core organization	TME vs TME	6.573031	0.209804905961612	3.19190475360403	0.213150023737547
COP9 signalosome-mediated regulation of cullin-RING ubiquitin ligases - Proteasomal regulatory particle organization	COP9 signalosome-mediated regulation of cullin-RING ubiquitin ligases	Proteasomal regulatory particle organization	TME vs TME	6.573031	0.212771463540655	3.23703701204664	0.217603505484686
COP9 signalosome-mediated regulation of cullin-RING ubiquitin ligases - Proteasomal regulatory particle organization	COP9 signalosome-mediated regulation of cullin-RING ubiquitin ligases	Proteasomal regulatory particle organization	FME vs FME	5.798575	0.0288176069943573	0.496977411027831	0.01951105170817
COP9 signalosome-mediated regulation of cullin-RING ubiquitin ligases - Protein deubiquitination	COP9 signalosome-mediated regulation of cullin-RING ubiquitin ligases	Protein deubiquitination	TME vs TME	6.573031	0.0566647097797734	0.862078775892614	0.0554685464655936
COP9 signalosome-mediated regulation of cullin-RING ubiquitin ligases - Protein deubiquitination	COP9 signalosome-mediated regulation of cullin-RING ubiquitin ligases	Protein deubiquitination	FME vs FME	5.798575	0.110044075669649	1.89777797427668	0.104406925438633
COP9 signalosome-mediated regulation of cullin-RING ubiquitin ligases - Protein folding in ER	COP9 signalosome-mediated regulation of cullin-RING ubiquitin ligases	Protein folding in ER	TME vs TME	6.573031	0.00694458099257831	0.105652634672207	0.0065205052311819
COP9 signalosome-mediated regulation of cullin-RING ubiquitin ligases - Protein folding in ER	COP9 signalosome-mediated regulation of cullin-RING ubiquitin ligases	Protein folding in ER	FME vs FME	5.798575	0.0535597221052389	0.923670450237027	0.0618116471971305
COP9 signalosome-mediated regulation of cullin-RING ubiquitin ligases - Protein import across and into inner mitochondrial membrane	COP9 signalosome-mediated regulation of cullin-RING ubiquitin ligases	Protein import across and into inner mitochondrial membrane	TME vs TME	6.573031	8.07177560971839e-05	0.00122801413153796	8.1394558884134e-05
COP9 signalosome-mediated regulation of cullin-RING ubiquitin ligases - Protein import across and into outer mitochondrial membrane	COP9 signalosome-mediated regulation of cullin-RING ubiquitin ligases	Protein import across and into outer mitochondrial membrane	TME vs TME	6.573031	0.00507647442717224	0.077231858718333	0.00481660419825837
COP9 signalosome-mediated regulation of cullin-RING ubiquitin ligases - Protein N-linked glycosylation in ER	COP9 signalosome-mediated regulation of cullin-RING ubiquitin ligases	Protein N-linked glycosylation in ER	TME vs TME	6.573031	0.00425325452835707	0.0647076544045866	0.00416261590103081
COP9 signalosome-mediated regulation of cullin-RING ubiquitin ligases - Protein palmitoylation	COP9 signalosome-mediated regulation of cullin-RING ubiquitin ligases	Protein palmitoylation	TME vs TME	6.573031	0.000349866593692951	0.0053227584856386	0.000335779137525011
COP9 signalosome-mediated regulation of cullin-RING ubiquitin ligases - Proteolysis of basement membrane	COP9 signalosome-mediated regulation of cullin-RING ubiquitin ligases	Proteolysis of basement membrane	TME vs TME	6.573031	0.00394439319068831	0.0600087367725566	0.00392531428371093
COP9 signalosome-mediated regulation of cullin-RING ubiquitin ligases - Proteolysis of elastic fibers	COP9 signalosome-mediated regulation of cullin-RING ubiquitin ligases	Proteolysis of elastic fibers	TME vs TME	6.573031	0.00573961573516706	0.0873206785369084	0.00553783589672917
COP9 signalosome-mediated regulation of cullin-RING ubiquitin ligases - Proteolysis of elastic fibers	COP9 signalosome-mediated regulation of cullin-RING ubiquitin ligases	Proteolysis of elastic fibers	FME vs FME	5.798575	0.0429112765167333	0.740031436731066	0.0495225998301322
COP9 signalosome-mediated regulation of cullin-RING ubiquitin ligases - Proteolysis of fibril-forming collagen	COP9 signalosome-mediated regulation of cullin-RING ubiquitin ligases	Proteolysis of fibril-forming collagen	TME vs TME	6.573031	0.000399801589557451	0.00608245354586879	0.000381100182801895
COP9 signalosome-mediated regulation of cullin-RING ubiquitin ligases - Purine biosynthesis and salvage	COP9 signalosome-mediated regulation of cullin-RING ubiquitin ligases	Purine biosynthesis and salvage	FME vs FME	5.798575	0.0177206452338554	0.305603459433275	0.0119978187476701
COP9 signalosome-mediated regulation of cullin-RING ubiquitin ligases - Purine biosynthesis and salvage	COP9 signalosome-mediated regulation of cullin-RING ubiquitin ligases	Purine biosynthesis and salvage	TME vs TME	6.573031	0.000894364769468916	0.0136065796271043	0.000835469332365827
COP9 signalosome-mediated regulation of cullin-RING ubiquitin ligases - Quiescence- and senescence-associated cell cycle arrest	COP9 signalosome-mediated regulation of cullin-RING ubiquitin ligases	Quiescence- and senescence-associated cell cycle arrest	TME vs TME	6.573031	0.00419746682483821	0.0638589181215224	0.00438019293904528
COP9 signalosome-mediated regulation of cullin-RING ubiquitin ligases - Rab1 activation in cis-Golgi vesicle tethering and autophagosome biogenesis	COP9 signalosome-mediated regulation of cullin-RING ubiquitin ligases	Rab1 activation in cis-Golgi vesicle tethering and autophagosome biogenesis	TME vs TME	6.573031	0.0167323140635803	0.254560075959852	0.0170382327747584
COP9 signalosome-mediated regulation of cullin-RING ubiquitin ligases - Rab1 activation in cis-Golgi vesicle tethering and autophagosome biogenesis	COP9 signalosome-mediated regulation of cullin-RING ubiquitin ligases	Rab1 activation in cis-Golgi vesicle tethering and autophagosome biogenesis	FME vs FME	5.798575	0.0533861719870925	0.920677471381535	0.060096945478137
COP9 signalosome-mediated regulation of cullin-RING ubiquitin ligases - Ras signaling pathway	COP9 signalosome-mediated regulation of cullin-RING ubiquitin ligases	Ras signaling pathway	TME vs TME	6.573031	0.00118962331513193	0.018098548731089	0.00122901253079316
COP9 signalosome-mediated regulation of cullin-RING ubiquitin ligases - rDNA transcription	COP9 signalosome-mediated regulation of cullin-RING ubiquitin ligases	rDNA transcription	TME vs TME	6.573031	0.00643673519941318	0.0979264311600821	0.00647166804975767
COP9 signalosome-mediated regulation of cullin-RING ubiquitin ligases - Recycling endosome dynamics	COP9 signalosome-mediated regulation of cullin-RING ubiquitin ligases	Recycling endosome dynamics	TME vs TME	6.573031	0.00283478282169749	0.0431274794196988	0.00289035078343821
COP9 signalosome-mediated regulation of cullin-RING ubiquitin ligases - Regulation of coagulation cascade	COP9 signalosome-mediated regulation of cullin-RING ubiquitin ligases	Regulation of coagulation cascade	TME vs TME	6.573031	0.000261496317744222	0.00397832136399351	0.000239661427097022
COP9 signalosome-mediated regulation of cullin-RING ubiquitin ligases - Regulation of G-protein signaling by beta and gamma subunits	COP9 signalosome-mediated regulation of cullin-RING ubiquitin ligases	Regulation of G-protein signaling by beta and gamma subunits	TME vs TME	6.573031	0.145292329447711	2.21043104259538	0.143778055615472
COP9 signalosome-mediated regulation of cullin-RING ubiquitin ligases - Regulation of G-protein signaling by beta and gamma subunits	COP9 signalosome-mediated regulation of cullin-RING ubiquitin ligases	Regulation of G-protein signaling by beta and gamma subunits	FME vs FME	5.798575	0.21927266827157	3.78149243995544	0.809107369469581
COP9 signalosome-mediated regulation of cullin-RING ubiquitin ligases - Regulation of microtubule nucleation and stabilization at Golgi	COP9 signalosome-mediated regulation of cullin-RING ubiquitin ligases	Regulation of microtubule nucleation and stabilization at Golgi	TME vs TME	6.573031	0.0268361445792392	0.408276522697479	0.0278791413414447
COP9 signalosome-mediated regulation of cullin-RING ubiquitin ligases - Regulation of nuclear and cytoplasmic mRNA fate by the exon junction complex	COP9 signalosome-mediated regulation of cullin-RING ubiquitin ligases	Regulation of nuclear and cytoplasmic mRNA fate by the exon junction complex	TME vs TME	6.573031	0.0125388886599992	0.190762642729079	0.0120944329488914
COP9 signalosome-mediated regulation of cullin-RING ubiquitin ligases - Regulation of proteasomal proteolysis by signalosome	COP9 signalosome-mediated regulation of cullin-RING ubiquitin ligases	Regulation of proteasomal proteolysis by signalosome	TME vs TME	6.573031	0.0757049066313414	1.15175024263704	0.0772725397466215
COP9 signalosome-mediated regulation of cullin-RING ubiquitin ligases - Regulation of proteasomal proteolysis by signalosome	COP9 signalosome-mediated regulation of cullin-RING ubiquitin ligases	Regulation of proteasomal proteolysis by signalosome	FME vs FME	5.798575	0.0160252389942334	0.276365132886148	0.0133765129836814
COP9 signalosome-mediated regulation of cullin-RING ubiquitin ligases - Regulation of RNA polymerase II elongation activity	COP9 signalosome-mediated regulation of cullin-RING ubiquitin ligases	Regulation of RNA polymerase II elongation activity	TME vs TME	6.573031	0.00110471753159016	0.0168068192891425	0.00101308878271857
COP9 signalosome-mediated regulation of cullin-RING ubiquitin ligases - Restriction point	COP9 signalosome-mediated regulation of cullin-RING ubiquitin ligases	Restriction point	TME vs TME	6.573031	0.0949870840627578	1.44510312454932	0.0933351003254638
COP9 signalosome-mediated regulation of cullin-RING ubiquitin ligases - Restriction point	COP9 signalosome-mediated regulation of cullin-RING ubiquitin ligases	Restriction point	FME vs FME	5.798575	0.108790170735709	1.87615361012089	0.0895122560117144
COP9 signalosome-mediated regulation of cullin-RING ubiquitin ligases - Scavenger receptor-mediated initiation of cargo uptake	COP9 signalosome-mediated regulation of cullin-RING ubiquitin ligases	Scavenger receptor-mediated initiation of cargo uptake	TME vs TME	6.573031	0.000151237078414352	0.00230087255252402	0.00015007724431099
COP9 signalosome-mediated regulation of cullin-RING ubiquitin ligases - Serine and glycine metabolism	COP9 signalosome-mediated regulation of cullin-RING ubiquitin ligases	Serine and glycine metabolism	TME vs TME	6.573031	0.000893868466331943	0.0135990290298727	0.0010560357750239
COP9 signalosome-mediated regulation of cullin-RING ubiquitin ligases - Sister chromatid cohesion	COP9 signalosome-mediated regulation of cullin-RING ubiquitin ligases	Sister chromatid cohesion	TME vs TME	6.573031	0.00215363738835483	0.0327647505949499	0.00310497551745846
COP9 signalosome-mediated regulation of cullin-RING ubiquitin ligases - SMAD signaling cascade	COP9 signalosome-mediated regulation of cullin-RING ubiquitin ligases	SMAD signaling cascade	TME vs TME	6.573031	0.0114931062123503	0.174852442962364	0.0113654588720626
COP9 signalosome-mediated regulation of cullin-RING ubiquitin ligases - Smooth muscle thick myofilament organization and regulation	COP9 signalosome-mediated regulation of cullin-RING ubiquitin ligases	Smooth muscle thick myofilament organization and regulation	TME vs TME	6.573031	0.00348752344053142	0.0530580664790294	0.00330456592535954
COP9 signalosome-mediated regulation of cullin-RING ubiquitin ligases - Step 1 and 2 catalysis during pre-mRNA splicing	COP9 signalosome-mediated regulation of cullin-RING ubiquitin ligases	Step 1 and 2 catalysis during pre-mRNA splicing	TME vs TME	6.573031	0.0571543037032988	0.869527301296125	0.0567301804494767
COP9 signalosome-mediated regulation of cullin-RING ubiquitin ligases - Step 1 and 2 catalysis during pre-mRNA splicing	COP9 signalosome-mediated regulation of cullin-RING ubiquitin ligases	Step 1 and 2 catalysis during pre-mRNA splicing	FME vs FME	5.798575	0.161447024449813	2.78425353794733	0.146987016856621
COP9 signalosome-mediated regulation of cullin-RING ubiquitin ligases - Telomere replication support and maintenance	COP9 signalosome-mediated regulation of cullin-RING ubiquitin ligases	Telomere replication support and maintenance	TME vs TME	6.573031	0.00126265427770083	0.0192096184437611	0.00115724622389837
COP9 signalosome-mediated regulation of cullin-RING ubiquitin ligases - Tetraspanin-enriched microdomain dynamics	COP9 signalosome-mediated regulation of cullin-RING ubiquitin ligases	Tetraspanin-enriched microdomain dynamics	TME vs TME	6.573031	0.0109359865788186	0.166376602998348	0.0107175666892912
COP9 signalosome-mediated regulation of cullin-RING ubiquitin ligases - Thioredoxin-dependent peroxiredoxin-mediated peroxide detoxification	COP9 signalosome-mediated regulation of cullin-RING ubiquitin ligases	Thioredoxin-dependent peroxiredoxin-mediated peroxide detoxification	TME vs TME	6.573031	0.000907254163707411	0.0138026747496295	0.000843449343012719
COP9 signalosome-mediated regulation of cullin-RING ubiquitin ligases - Transcription by RNA polymerase II	COP9 signalosome-mediated regulation of cullin-RING ubiquitin ligases	Transcription by RNA polymerase II	TME vs TME	6.573031	0.00504802692388158	0.0767990674994363	0.0054842937455889
COP9 signalosome-mediated regulation of cullin-RING ubiquitin ligases - Transcription by RNA polymerase III	COP9 signalosome-mediated regulation of cullin-RING ubiquitin ligases	Transcription by RNA polymerase III	TME vs TME	6.573031	0.000603187940225558	0.00917670845158815	0.000572460259152976
COP9 signalosome-mediated regulation of cullin-RING ubiquitin ligases - Transcription initiation by general transcription factors	COP9 signalosome-mediated regulation of cullin-RING ubiquitin ligases	Transcription initiation by general transcription factors	TME vs TME	6.573031	0.0160741659047567	0.244547220316194	0.0154635587090523
COP9 signalosome-mediated regulation of cullin-RING ubiquitin ligases - Transcription regulation by chromatin remodeling	COP9 signalosome-mediated regulation of cullin-RING ubiquitin ligases	Transcription regulation by chromatin remodeling	TME vs TME	6.573031	9.99996285135819e-05	0.00152136237304928	9.16907771867581e-05
COP9 signalosome-mediated regulation of cullin-RING ubiquitin ligases - Transcription regulation by mediator	COP9 signalosome-mediated regulation of cullin-RING ubiquitin ligases	Transcription regulation by mediator	TME vs TME	6.573031	0.00118593867101092	0.0180424917336071	0.00111692340243685
COP9 signalosome-mediated regulation of cullin-RING ubiquitin ligases - Transcription repression	COP9 signalosome-mediated regulation of cullin-RING ubiquitin ligases	Transcription repression	TME vs TME	6.573031	0.00755483657056042	0.114936867904726	0.00740974852512882
COP9 signalosome-mediated regulation of cullin-RING ubiquitin ligases - Transcription repression	COP9 signalosome-mediated regulation of cullin-RING ubiquitin ligases	Transcription repression	FME vs FME	5.798575	0.0223223595870413	0.38496286238383	0.0190372159953677
COP9 signalosome-mediated regulation of cullin-RING ubiquitin ligases - Translation elongation	COP9 signalosome-mediated regulation of cullin-RING ubiquitin ligases	Translation elongation	TME vs TME	6.573031	0.00105947761960168	0.016118553733736	0.0011191304631103
COP9 signalosome-mediated regulation of cullin-RING ubiquitin ligases - Translation elongation	COP9 signalosome-mediated regulation of cullin-RING ubiquitin ligases	Translation elongation	FME vs FME	5.798575	0.00885597389947715	0.152726733401354	0.0230354846587772
COP9 signalosome-mediated regulation of cullin-RING ubiquitin ligases - TREX-mediated coupling of splicing and mRNA export	COP9 signalosome-mediated regulation of cullin-RING ubiquitin ligases	TREX-mediated coupling of splicing and mRNA export	TME vs TME	6.573031	0.00577309623490856	0.0878300401544937	0.00565138876112171
COP9 signalosome-mediated regulation of cullin-RING ubiquitin ligases - TREX-mediated coupling of splicing and mRNA export	COP9 signalosome-mediated regulation of cullin-RING ubiquitin ligases	TREX-mediated coupling of splicing and mRNA export	FME vs FME	5.798575	0.00878739136444042	0.151543985274108	0.00989198813227344
COP9 signalosome-mediated regulation of cullin-RING ubiquitin ligases - U1 and U2 snRNP recruitment and pre-spliceosome assembly	COP9 signalosome-mediated regulation of cullin-RING ubiquitin ligases	U1 and U2 snRNP recruitment and pre-spliceosome assembly	TME vs TME	6.573031	0.0453750688805539	0.690321789145628	0.0451857805648827
COP9 signalosome-mediated regulation of cullin-RING ubiquitin ligases - U1 and U2 snRNP recruitment and pre-spliceosome assembly	COP9 signalosome-mediated regulation of cullin-RING ubiquitin ligases	U1 and U2 snRNP recruitment and pre-spliceosome assembly	FME vs FME	5.798575	0.0215077749142845	0.370914847161438	0.018776085494992
COP9 signalosome-mediated regulation of cullin-RING ubiquitin ligases - U2 snRNP-selective component synthesis	COP9 signalosome-mediated regulation of cullin-RING ubiquitin ligases	U2 snRNP-selective component synthesis	TME vs TME	6.573031	0.202097968685957	3.07465387420661	0.199313864658385
COP9 signalosome-mediated regulation of cullin-RING ubiquitin ligases - U2 snRNP-selective component synthesis	COP9 signalosome-mediated regulation of cullin-RING ubiquitin ligases	U2 snRNP-selective component synthesis	FME vs FME	5.798575	0.473662510251656	8.16860220530817	0.406051926208309
COP9 signalosome-mediated regulation of cullin-RING ubiquitin ligases - U4-U6 di-snRNP-selective component synthesis	COP9 signalosome-mediated regulation of cullin-RING ubiquitin ligases	U4-U6 di-snRNP-selective component synthesis	TME vs TME	6.573031	0.568678513217683	8.65169306357457	0.560246230572078
COP9 signalosome-mediated regulation of cullin-RING ubiquitin ligases - U4-U6 di-snRNP-selective component synthesis	COP9 signalosome-mediated regulation of cullin-RING ubiquitin ligases	U4-U6 di-snRNP-selective component synthesis	FME vs FME	5.798575	0.364640324381251	6.28844735105265	0.366299736653442
COP9 signalosome-mediated regulation of cullin-RING ubiquitin ligases - U4-U6-U5 tri-snRNP recruitment and pre-catalytic spliceosome assembly	COP9 signalosome-mediated regulation of cullin-RING ubiquitin ligases	U4-U6-U5 tri-snRNP recruitment and pre-catalytic spliceosome assembly	FME vs FME	5.798575	0.242411033275512	4.18052781917092	0.307543012211579
COP9 signalosome-mediated regulation of cullin-RING ubiquitin ligases - U4-U6-U5 tri-snRNP recruitment and pre-catalytic spliceosome assembly	COP9 signalosome-mediated regulation of cullin-RING ubiquitin ligases	U4-U6-U5 tri-snRNP recruitment and pre-catalytic spliceosome assembly	TME vs TME	6.573031	0.160736325369549	2.44539105829003	0.156562280339493
COP9 signalosome-mediated regulation of cullin-RING ubiquitin ligases - U4-U6-U5 tri-snRNP recruitment and pre-catalytic spliceosome assembly	COP9 signalosome-mediated regulation of cullin-RING ubiquitin ligases	U4-U6-U5 tri-snRNP recruitment and pre-catalytic spliceosome assembly	GME vs GME	7	1.5	21.4285714285714	1.5
COP9 signalosome-mediated regulation of cullin-RING ubiquitin ligases - U5 snRNP-selective component synthesis	COP9 signalosome-mediated regulation of cullin-RING ubiquitin ligases	U5 snRNP-selective component synthesis	TME vs TME	6.573031	0.299717497181266	4.55980616662142	0.295897355669013
COP9 signalosome-mediated regulation of cullin-RING ubiquitin ligases - U5 snRNP-selective component synthesis	COP9 signalosome-mediated regulation of cullin-RING ubiquitin ligases	U5 snRNP-selective component synthesis	FME vs FME	5.798575	0.0442798694973858	0.76363366700677	0.0301714553435356
COP9 signalosome-mediated regulation of cullin-RING ubiquitin ligases - Ubiquinone biosynthesis from farnesyl pyrophosphate	COP9 signalosome-mediated regulation of cullin-RING ubiquitin ligases	Ubiquinone biosynthesis from farnesyl pyrophosphate	TME vs TME	6.573031	0.0191760348384526	0.291738062442317	0.0187158841922417
COP9 signalosome-mediated regulation of cullin-RING ubiquitin ligases - Vesicle biogenesis at cis-Golgi	COP9 signalosome-mediated regulation of cullin-RING ubiquitin ligases	Vesicle biogenesis at cis-Golgi	TME vs TME	6.573031	0.00107931132040181	0.0164202973158288	0.00102325117275033
COP9 signalosome-mediated regulation of cullin-RING ubiquitin ligases - Vesicle biogenesis at ER membrane	COP9 signalosome-mediated regulation of cullin-RING ubiquitin ligases	Vesicle biogenesis at ER membrane	TME vs TME	6.573031	0.000322871024388735	0.00491205652615182	0.000296104246064774
COP9 signalosome-mediated regulation of cullin-RING ubiquitin ligases - Vesicle fusion with cis-Golgi	COP9 signalosome-mediated regulation of cullin-RING ubiquitin ligases	Vesicle fusion with cis-Golgi	TME vs TME	6.573031	0.000605789066218977	0.00921628115073483	0.000562878316478052
COP9 signalosome-mediated regulation of cullin-RING ubiquitin ligases - Vesicle fusion with cis-Golgi	COP9 signalosome-mediated regulation of cullin-RING ubiquitin ligases	Vesicle fusion with cis-Golgi	FME vs FME	5.798575	0.0360249630255379	0.621272712210657	0.03144945436788
COP9 signalosome-mediated regulation of cullin-RING ubiquitin ligases - Vesicle tethering at Trans-Golgi Network	COP9 signalosome-mediated regulation of cullin-RING ubiquitin ligases	Vesicle tethering at Trans-Golgi Network	TME vs TME	6.573031	0.00159258134176826	0.0242290233013965	0.00174428419722097
COP9 signalosome-mediated regulation of cullin-RING ubiquitin ligases - Vesicle trafficking involved in biogenesis of lysosome-related organelles	COP9 signalosome-mediated regulation of cullin-RING ubiquitin ligases	Vesicle trafficking involved in biogenesis of lysosome-related organelles	TME vs TME	6.573031	0.0114784985551789	0.174630206736997	0.0112422427852572
Cortical cytoskeleton dynamics - Actin biosynthesis and recycling	Cortical cytoskeleton dynamics	Actin biosynthesis and recycling	TME vs TME	5.607074	0.0130266302412633	0.232324908639593	0.0134001311790216
Cortical cytoskeleton dynamics - Actin filament branching	Cortical cytoskeleton dynamics	Actin filament branching	TME vs TME	5.607074	0.0415735582556712	0.741448321222551	0.0415304110986786
Cortical cytoskeleton dynamics - Actin filament branching	Cortical cytoskeleton dynamics	Actin filament branching	FME vs FME	5.45035	0.00618569713861471	0.113491738322203	0.00599003582673877
Cortical cytoskeleton dynamics - Actin filament bundling and crosslinking	Cortical cytoskeleton dynamics	Actin filament bundling and crosslinking	TME vs TME	5.607074	0.038544501908704	0.687426273613938	0.0367502572346114
Cortical cytoskeleton dynamics - Actin filament bundling and crosslinking	Cortical cytoskeleton dynamics	Actin filament bundling and crosslinking	FME vs FME	5.45035	0.0383809369211718	0.704192130976866	0.0418867168330552
Cortical cytoskeleton dynamics - Actin filament capping	Cortical cytoskeleton dynamics	Actin filament capping	TME vs TME	5.607074	0.290394698459238	5.17907705518951	0.282064758465913
Cortical cytoskeleton dynamics - Actin filament capping	Cortical cytoskeleton dynamics	Actin filament capping	FME vs FME	5.45035	0.140133687715583	2.5710951344611	0.130421941119622
Cortical cytoskeleton dynamics - Actin filament capping	Cortical cytoskeleton dynamics	Actin filament capping	GME vs GME	6	2.50228656659951	41.7047761099919	2.50228656659951
Cortical cytoskeleton dynamics - Actin filament severing and depolymerization	Cortical cytoskeleton dynamics	Actin filament severing and depolymerization	TME vs TME	5.607074	0.171189271231491	3.05309439681137	0.178003481423561
Cortical cytoskeleton dynamics - Actin filament severing and depolymerization	Cortical cytoskeleton dynamics	Actin filament severing and depolymerization	FME vs FME	5.45035	0.171891625642154	3.15377215534452	0.141464738688614
Cortical cytoskeleton dynamics - Adherens junction organization	Cortical cytoskeleton dynamics	Adherens junction organization	IME vs IME	5.273711	1.36855275125707	25.9504708693754	0.942153970518296
Cortical cytoskeleton dynamics - Adherens junction organization	Cortical cytoskeleton dynamics	Adherens junction organization	TME vs TME	5.607074	0.0370480659036313	0.660737916631004	0.0415036612519339
Cortical cytoskeleton dynamics - alpha and beta tubulin biogenesis and heterodimer assembly	Cortical cytoskeleton dynamics	alpha and beta tubulin biogenesis and heterodimer assembly	TME vs TME	5.607074	0.00203310423192368	0.0362596271014315	0.00339106820804085
Cortical cytoskeleton dynamics - Aspartate and arginine metabolism	Cortical cytoskeleton dynamics	Aspartate and arginine metabolism	TME vs TME	5.607074	0.000545536047224659	0.00972942426273874	0.000503472521023521
Cortical cytoskeleton dynamics - Biogenesis of mitochondrial-derived vesicles	Cortical cytoskeleton dynamics	Biogenesis of mitochondrial-derived vesicles	TME vs TME	5.607074	0.0752368897517808	1.34182080969349	0.0816940661060162
Cortical cytoskeleton dynamics - Biogenesis of mitochondrial-derived vesicles	Cortical cytoskeleton dynamics	Biogenesis of mitochondrial-derived vesicles	FME vs FME	5.45035	0.0456036701963596	0.836710832825605	0.0523748074128184
Cortical cytoskeleton dynamics - Biogenesis of mitochondrial-derived vesicles	Cortical cytoskeleton dynamics	Biogenesis of mitochondrial-derived vesicles	GME vs GME	6	1.99817074672039	33.3028457786732	1.99817074672039
Cortical cytoskeleton dynamics - Bridge-mediated phospholipid transfer at organelle contact sites	Cortical cytoskeleton dynamics	Bridge-mediated phospholipid transfer at organelle contact sites	TME vs TME	5.607074	0.164854296405324	2.94011257262008	0.16816041459827
Cortical cytoskeleton dynamics - Bridge-mediated phospholipid transfer at organelle contact sites	Cortical cytoskeleton dynamics	Bridge-mediated phospholipid transfer at organelle contact sites	FME vs FME	5.45035	0.160817154698315	2.95058390828843	0.129890178905317
Cortical cytoskeleton dynamics - Bridge-mediated phospholipid transfer at organelle contact sites	Cortical cytoskeleton dynamics	Bridge-mediated phospholipid transfer at organelle contact sites	GME vs GME	6	0.999085373360195	16.6514228893366	0.999085373360195
Cortical cytoskeleton dynamics - Carrier-mediated bicarbonate transmembrane transport	Cortical cytoskeleton dynamics	Carrier-mediated bicarbonate transmembrane transport	TME vs TME	5.607074	0.0308125674762729	0.549530215511987	0.0321281729362157
Cortical cytoskeleton dynamics - Carrier-mediated bicarbonate transmembrane transport	Cortical cytoskeleton dynamics	Carrier-mediated bicarbonate transmembrane transport	FME vs FME	5.45035	0.0123049874945797	0.225765081849055	0.0248330443301255
Cortical cytoskeleton dynamics - Carrier-mediated chloride transmembrane transport	Cortical cytoskeleton dynamics	Carrier-mediated chloride transmembrane transport	TME vs TME	5.607074	0.0146513176135224	0.261300579119005	0.0155789860801391
Cortical cytoskeleton dynamics - Carrier-mediated sodium transmembrane transport	Cortical cytoskeleton dynamics	Carrier-mediated sodium transmembrane transport	IME vs IME	5.273711	1.63448730129619	30.9931166772273	1.43680064916062
Cortical cytoskeleton dynamics - Carrier-mediated sodium transmembrane transport	Cortical cytoskeleton dynamics	Carrier-mediated sodium transmembrane transport	TME vs TME	5.607074	0.195667349502456	3.48965144899214	0.19231230915092
Cortical cytoskeleton dynamics - Carrier-mediated sodium transmembrane transport	Cortical cytoskeleton dynamics	Carrier-mediated sodium transmembrane transport	FME vs FME	5.45035	0.0885195701488275	1.62410794880502	0.117505277052592
Cortical cytoskeleton dynamics - Carrier-mediated zinc transmembrane transport	Cortical cytoskeleton dynamics	Carrier-mediated zinc transmembrane transport	TME vs TME	5.607074	0.000669027074518415	0.0119318389396329	0.000617441803410876
Cortical cytoskeleton dynamics - Cell polarity establishment	Cortical cytoskeleton dynamics	Cell polarity establishment	TME vs TME	5.607074	0.052311138096556	0.932948901905493	0.0560268151419219
Cortical cytoskeleton dynamics - Cellular urate import and export	Cortical cytoskeleton dynamics	Cellular urate import and export	TME vs TME	5.607074	0.0037123600913609	0.0662085054299545	0.00342544874541691
Cortical cytoskeleton dynamics - Ceramide biosynthesis	Cortical cytoskeleton dynamics	Ceramide biosynthesis	TME vs TME	5.607074	0.00108905599872203	0.0194228922384734	0.00100383901690148
Cortical cytoskeleton dynamics - Chondroitin sulfate and dermatan sulfate chain biosynthesis	Cortical cytoskeleton dynamics	Chondroitin sulfate and dermatan sulfate chain biosynthesis	TME vs TME	5.607074	0.0689137649385194	1.22905032589604	0.0689734688870526
Cortical cytoskeleton dynamics - Chondroitin sulfate and dermatan sulfate chain biosynthesis	Cortical cytoskeleton dynamics	Chondroitin sulfate and dermatan sulfate chain biosynthesis	FME vs FME	5.45035	0.0639085875833555	1.17255929865588	0.0602163666379314
Cortical cytoskeleton dynamics - Classical complement pathway	Cortical cytoskeleton dynamics	Classical complement pathway	TME vs TME	5.607074	0.00461178799596683	0.0822494540018707	0.00445145507716097
Cortical cytoskeleton dynamics - Clathrin-mediated endocytosis	Cortical cytoskeleton dynamics	Clathrin-mediated endocytosis	TME vs TME	5.607074	0.0292632677545733	0.521899054602924	0.032151769501496
Cortical cytoskeleton dynamics - Clathrin-mediated endosomal vesicle biogenesis for retrograde transport to the TGN	Cortical cytoskeleton dynamics	Clathrin-mediated endosomal vesicle biogenesis for retrograde transport to the TGN	TME vs TME	5.607074	0.0017579542632087	0.0313524339010436	0.00169585641288737
Cortical cytoskeleton dynamics - Clathrin-mediated vesicle traffic from TGN to endosomal lysosomal system	Cortical cytoskeleton dynamics	Clathrin-mediated vesicle traffic from TGN to endosomal lysosomal system	TME vs TME	5.607074	0.0122581629755206	0.218619592375939	0.0121370903937713
Cortical cytoskeleton dynamics - Cofactor-mediated transcriptional regulation of multiple nuclear receptors	Cortical cytoskeleton dynamics	Cofactor-mediated transcriptional regulation of multiple nuclear receptors	TME vs TME	5.607074	0.00304965634788552	0.0543894406521473	0.00281527498864233
Cortical cytoskeleton dynamics - Contractile ring assembly and constriction	Cortical cytoskeleton dynamics	Contractile ring assembly and constriction	TME vs TME	5.607074	0.0393657563696699	0.702073029074102	0.043967259286095
Cortical cytoskeleton dynamics - Contractile ring assembly and constriction	Cortical cytoskeleton dynamics	Contractile ring assembly and constriction	FME vs FME	5.45035	0.271124842569427	4.97444814965979	0.247180366861539
Cortical cytoskeleton dynamics - COP9 signalosome-mediated regulation of cullin-RING ubiquitin ligases	Cortical cytoskeleton dynamics	COP9 signalosome-mediated regulation of cullin-RING ubiquitin ligases	TME vs TME	5.607074	0.0144937279379441	0.2584900282472	0.0136032427806735
Cortical cytoskeleton dynamics - Cortical cytoskeleton dynamics	Cortical cytoskeleton dynamics	Cortical cytoskeleton dynamics	TME vs TME	5.607074	0.0968214771858276	1.72677357266927	0.0922775146389845
Cortical cytoskeleton dynamics - Cortical cytoskeleton dynamics	Cortical cytoskeleton dynamics	Cortical cytoskeleton dynamics	FME vs FME	5.45035	0.597576351004086	10.9639992608627	0.545055076230104
Cortical cytoskeleton dynamics - Crosslinking between different cytoskeletal networks and nuclear envelope components	Cortical cytoskeleton dynamics	Crosslinking between different cytoskeletal networks and nuclear envelope components	TME vs TME	5.607074	0.113814723155763	2.02984153762538	0.111973235396233
Cortical cytoskeleton dynamics - Crosslinking between different cytoskeletal networks and nuclear envelope components	Cortical cytoskeleton dynamics	Crosslinking between different cytoskeletal networks and nuclear envelope components	FME vs FME	5.45035	0.0931658487461824	1.70935529003859	0.100751219163286
Cortical cytoskeleton dynamics - Cytosolic protein folding	Cortical cytoskeleton dynamics	Cytosolic protein folding	TME vs TME	5.607074	0.00303596861406045	0.0541453252169583	0.00284882655212841
Cortical cytoskeleton dynamics - Cytosolic Sm core assembly onto U snRNAs	Cortical cytoskeleton dynamics	Cytosolic Sm core assembly onto U snRNAs	FME vs FME	5.45035	0.0230552771841981	0.423005431158378	0.0465285089164636
Cortical cytoskeleton dynamics - Desmosome organization	Cortical cytoskeleton dynamics	Desmosome organization	TME vs TME	5.607074	0.0315469125094254	0.562626974963766	0.0356956491202767
Cortical cytoskeleton dynamics - Dystrophin or utrophin complex-mediated coupling between cytoskeleton and ECM	Cortical cytoskeleton dynamics	Dystrophin or utrophin complex-mediated coupling between cytoskeleton and ECM	IME vs IME	5.273711	0.180423453170048	3.42118603856576	0.124209076064217
Cortical cytoskeleton dynamics - Dystrophin or utrophin complex-mediated coupling between cytoskeleton and ECM	Cortical cytoskeleton dynamics	Dystrophin or utrophin complex-mediated coupling between cytoskeleton and ECM	TME vs TME	5.607074	0.194116035404076	3.46198436245461	0.194931707331485
Cortical cytoskeleton dynamics - Dystrophin or utrophin complex-mediated coupling between cytoskeleton and ECM	Cortical cytoskeleton dynamics	Dystrophin or utrophin complex-mediated coupling between cytoskeleton and ECM	FME vs FME	5.45035	0.189207620552271	3.47147642037546	0.168798416300378
Cortical cytoskeleton dynamics - Early endocytic vesicle and endosome tethering	Cortical cytoskeleton dynamics	Early endocytic vesicle and endosome tethering	TME vs TME	5.607074	0.00369579823865123	0.0659131311968326	0.00353354622646341
Cortical cytoskeleton dynamics - Early endosome dynamics	Cortical cytoskeleton dynamics	Early endosome dynamics	FME vs FME	5.45035	0.224329299228675	4.11586948981559	0.248620258439683
Cortical cytoskeleton dynamics - Early endosome dynamics	Cortical cytoskeleton dynamics	Early endosome dynamics	TME vs TME	5.607074	0.0580893240884766	1.03600061273269	0.0583862627454824
Cortical cytoskeleton dynamics - Endogenous control of complement activity	Cortical cytoskeleton dynamics	Endogenous control of complement activity	TME vs TME	5.607074	0.0127113976300064	0.226702857022706	0.0124725740189315
Cortical cytoskeleton dynamics - Endoplasmic reticulum tubulus maintenance	Cortical cytoskeleton dynamics	Endoplasmic reticulum tubulus maintenance	TME vs TME	5.607074	0.0645502978221002	1.15122957867296	0.0623647582907623
Cortical cytoskeleton dynamics - Endoplasmic reticulum-endosome and lysosome contact site formation	Cortical cytoskeleton dynamics	Endoplasmic reticulum-endosome and lysosome contact site formation	TME vs TME	5.607074	0.00921059700640798	0.164267432820164	0.00854033561931719
Cortical cytoskeleton dynamics - Endoplasmic reticulum-endosome and lysosome contact site formation	Cortical cytoskeleton dynamics	Endoplasmic reticulum-endosome and lysosome contact site formation	FME vs FME	5.45035	0.0345565657674513	0.634024691398305	0.039736058912441
Cortical cytoskeleton dynamics - Endosomal sorting for retrograde clathrin-independent transport to the TGN	Cortical cytoskeleton dynamics	Endosomal sorting for retrograde clathrin-independent transport to the TGN	FME vs FME	5.45035	0.017764037317098	0.325924698471324	0.0130794776953788
Cortical cytoskeleton dynamics - Endosomal sorting for retrograde clathrin-independent transport to the TGN	Cortical cytoskeleton dynamics	Endosomal sorting for retrograde clathrin-independent transport to the TGN	TME vs TME	5.607074	0.00559449767584956	0.0997757008031968	0.00566606985963416
Cortical cytoskeleton dynamics - Endothelial support of leukocyte rolling and transmigration	Cortical cytoskeleton dynamics	Endothelial support of leukocyte rolling and transmigration	TME vs TME	5.607074	0.0033930848807214	0.0605143556176915	0.00351371798801074
Cortical cytoskeleton dynamics - Endothelial support of leukocyte rolling and transmigration	Cortical cytoskeleton dynamics	Endothelial support of leukocyte rolling and transmigration	FME vs FME	5.45035	0.0345829015109076	0.634507885004116	0.0397176981284906
Cortical cytoskeleton dynamics - ERK 1 2 signaling cascade	Cortical cytoskeleton dynamics	ERK 1 2 signaling cascade	TME vs TME	5.607074	0.00218214418889864	0.038917697050955	0.00201389003307127
Cortical cytoskeleton dynamics - Eukaryotic kinetochore assembly	Cortical cytoskeleton dynamics	Eukaryotic kinetochore assembly	TME vs TME	5.607074	0.0233139554344615	0.415795371943675	0.0237878775081649
Cortical cytoskeleton dynamics - Eukaryotic kinetochore assembly	Cortical cytoskeleton dynamics	Eukaryotic kinetochore assembly	FME vs FME	5.45035	0.0679780452306516	1.24722344920685	0.0530376290974703
Cortical cytoskeleton dynamics - Excitatory postsynaptic machinery organization	Cortical cytoskeleton dynamics	Excitatory postsynaptic machinery organization	FME vs FME	5.45035	0.123359159944381	2.26332540800564	0.099181132842445
Cortical cytoskeleton dynamics - Excitatory postsynaptic machinery organization	Cortical cytoskeleton dynamics	Excitatory postsynaptic machinery organization	TME vs TME	5.607074	0.34831006766629	6.21197524993797	0.340878090778338
Cortical cytoskeleton dynamics - Exosome secretion	Cortical cytoskeleton dynamics	Exosome secretion	TME vs TME	5.607074	0.00168557919048026	0.0300616524903487	0.00262631721282312
Cortical cytoskeleton dynamics - Farnesyl pyrophosphate biosynthesis in the mevalonate pathway	Cortical cytoskeleton dynamics	Farnesyl pyrophosphate biosynthesis in the mevalonate pathway	TME vs TME	5.607074	0.00915450544589334	0.163267061547574	0.00844829758016485
Cortical cytoskeleton dynamics - Farnesyl pyrophosphate biosynthesis in the mevalonate pathway	Cortical cytoskeleton dynamics	Farnesyl pyrophosphate biosynthesis in the mevalonate pathway	FME vs FME	5.45035	0.0115188552558171	0.211341563799435	0.0132453529708137
Cortical cytoskeleton dynamics - Fibrinolysis	Cortical cytoskeleton dynamics	Fibrinolysis	TME vs TME	5.607074	0.285880507577254	5.09856820794239	0.279330783182231
Cortical cytoskeleton dynamics - Fibrinolysis	Cortical cytoskeleton dynamics	Fibrinolysis	FME vs FME	5.45035	0.359790314743413	6.60123302785351	0.304142037983186
Cortical cytoskeleton dynamics - Filopodium assembly, organization and upstream regulation	Cortical cytoskeleton dynamics	Filopodium assembly, organization and upstream regulation	TME vs TME	5.607074	0.142088410571948	2.53409180989169	0.152093923459086
Cortical cytoskeleton dynamics - Filopodium assembly, organization and upstream regulation	Cortical cytoskeleton dynamics	Filopodium assembly, organization and upstream regulation	FME vs FME	5.45035	0.0185570749817459	0.340474913442894	0.0141384200516601
Cortical cytoskeleton dynamics - Focal adhesion organization	Cortical cytoskeleton dynamics	Focal adhesion organization	TME vs TME	5.607074	0.00256940079361008	0.0458242687155653	0.00239303829435616
Cortical cytoskeleton dynamics - Focal adhesion organization	Cortical cytoskeleton dynamics	Focal adhesion organization	FME vs FME	5.45035	0.069343507817378	1.27227619897924	0.0659029282040053
Cortical cytoskeleton dynamics - Fusion of late endosomes with lysosomes	Cortical cytoskeleton dynamics	Fusion of late endosomes with lysosomes	TME vs TME	5.607074	0.00318619343732955	0.0568245267982575	0.00294077347913398
Cortical cytoskeleton dynamics - G protein regulated RHO signaling cascade	Cortical cytoskeleton dynamics	G protein regulated RHO signaling cascade	TME vs TME	5.607074	0.227960648185608	4.06558993248953	0.229376844680503
Cortical cytoskeleton dynamics - G protein regulated RHO signaling cascade	Cortical cytoskeleton dynamics	G protein regulated RHO signaling cascade	FME vs FME	5.45035	0.335025380891925	6.14685976494442	0.587073269311716
Cortical cytoskeleton dynamics - G protein-regulated adenylate cyclase signaling cascade	Cortical cytoskeleton dynamics	G protein-regulated adenylate cyclase signaling cascade	TME vs TME	5.607074	0.00109107209444932	0.0194588485254775	0.00100694504204704
Cortical cytoskeleton dynamics - G protein-regulated phospholipase C beta signaling cascade	Cortical cytoskeleton dynamics	G protein-regulated phospholipase C beta signaling cascade	FME vs FME	5.45035	0.0907005462434564	1.66412328784795	0.0962043076551184
Cortical cytoskeleton dynamics - G protein-regulated phospholipase C beta signaling cascade	Cortical cytoskeleton dynamics	G protein-regulated phospholipase C beta signaling cascade	TME vs TME	5.607074	0.0829987454368754	1.48025050175623	0.0903322231053236
Cortical cytoskeleton dynamics - Generation of electrochemical gradients by Na-K-ATPase	Cortical cytoskeleton dynamics	Generation of electrochemical gradients by Na-K-ATPase	TME vs TME	5.607074	0.040297963890639	0.718698589417118	0.0481067033366995
Cortical cytoskeleton dynamics - Hemidesmosome organization	Cortical cytoskeleton dynamics	Hemidesmosome organization	TME vs TME	5.607074	0.0265164596597021	0.472910795331541	0.0248984821478255
Cortical cytoskeleton dynamics - Induction of aggrephagy	Cortical cytoskeleton dynamics	Induction of aggrephagy	TME vs TME	5.607074	0.000544481983738163	0.00971062544841262	0.000502602017357488
Cortical cytoskeleton dynamics - Induction of ER-phagy	Cortical cytoskeleton dynamics	Induction of ER-phagy	TME vs TME	5.607074	0.00643595501889076	0.114782766846027	0.00667145185577854
Cortical cytoskeleton dynamics - Inhibition of apoptosis	Cortical cytoskeleton dynamics	Inhibition of apoptosis	TME vs TME	5.607074	0.000669027074518415	0.0119318389396329	0.000617441803410876
Cortical cytoskeleton dynamics - Initiation of miRNA- and siRNA-mediated mRNA silencing	Cortical cytoskeleton dynamics	Initiation of miRNA- and siRNA-mediated mRNA silencing	TME vs TME	5.607074	0.00404911579337547	0.072214413040395	0.00373286260354324
Cortical cytoskeleton dynamics - Initiation of phagocytosis via Ig receptors	Cortical cytoskeleton dynamics	Initiation of phagocytosis via Ig receptors	FME vs FME	5.45035	0.0230991255339908	0.423809936346559	0.0225958618836711
Cortical cytoskeleton dynamics - Initiation of phagocytosis via Ig receptors	Cortical cytoskeleton dynamics	Initiation of phagocytosis via Ig receptors	TME vs TME	5.607074	0.000542875305817862	0.00968197096953866	0.000577070541609035
Cortical cytoskeleton dynamics - Inositol metabolism and transport	Cortical cytoskeleton dynamics	Inositol metabolism and transport	TME vs TME	5.607074	0.139579806466657	2.48935182658208	0.135314247215114
Cortical cytoskeleton dynamics - Inositol metabolism and transport	Cortical cytoskeleton dynamics	Inositol metabolism and transport	FME vs FME	5.45035	0.177700747341469	3.26035469648848	0.167379142789048
Cortical cytoskeleton dynamics - Integrator-mediated nuclear snRNA processing	Cortical cytoskeleton dynamics	Integrator-mediated nuclear snRNA processing	FME vs FME	5.45035	0.0307624687364491	0.564412704622635	0.0240321257594618
Cortical cytoskeleton dynamics - Integrator-mediated nuclear snRNA processing	Cortical cytoskeleton dynamics	Integrator-mediated nuclear snRNA processing	TME vs TME	5.607074	0.00302188959742287	0.0538942314042468	0.00355295701080158
Cortical cytoskeleton dynamics - Integrin costamere-mediated coupling between cytoskeleton and ECM	Cortical cytoskeleton dynamics	Integrin costamere-mediated coupling between cytoskeleton and ECM	TME vs TME	5.607074	0.112962509927931	2.01464264454017	0.11402566519112
Cortical cytoskeleton dynamics - Integrin costamere-mediated coupling between cytoskeleton and ECM	Cortical cytoskeleton dynamics	Integrin costamere-mediated coupling between cytoskeleton and ECM	FME vs FME	5.45035	0.123825091318035	2.27187405827898	0.162838632983247
Cortical cytoskeleton dynamics - Integrin costamere-mediated coupling between cytoskeleton and ECM	Cortical cytoskeleton dynamics	Integrin costamere-mediated coupling between cytoskeleton and ECM	GME vs GME	6	0.500457313319902	8.34095522199837	0.500457313319902
Cortical cytoskeleton dynamics - Intercellular bridge and midbody assembly and organization	Cortical cytoskeleton dynamics	Intercellular bridge and midbody assembly and organization	TME vs TME	5.607074	0.00359121567828805	0.0640479417094771	0.00343433149616857
Cortical cytoskeleton dynamics - Kinetochore-microtubule attachment	Cortical cytoskeleton dynamics	Kinetochore-microtubule attachment	FME vs FME	5.45035	0.0869725446266699	1.5957239830524	0.0843640010350055
Cortical cytoskeleton dynamics - Kinetochore-microtubule attachment	Cortical cytoskeleton dynamics	Kinetochore-microtubule attachment	TME vs TME	5.607074	0.140939295571541	2.51359778860288	0.136113168220851
Cortical cytoskeleton dynamics - Late endosome dynamics	Cortical cytoskeleton dynamics	Late endosome dynamics	FME vs FME	5.45035	0.106755317900746	1.95868732855685	0.151730285298811
Cortical cytoskeleton dynamics - Late endosome dynamics	Cortical cytoskeleton dynamics	Late endosome dynamics	TME vs TME	5.607074	0.0326701959665434	0.582660300675634	0.0333515750952025
Cortical cytoskeleton dynamics - Lysosomal degradation of chondroitin and dermatan sulfate	Cortical cytoskeleton dynamics	Lysosomal degradation of chondroitin and dermatan sulfate	FME vs FME	5.45035	0.193140989155733	3.54364368467332	0.157691806026841
Cortical cytoskeleton dynamics - Lysosomal degradation of chondroitin and dermatan sulfate	Cortical cytoskeleton dynamics	Lysosomal degradation of chondroitin and dermatan sulfate	TME vs TME	5.607074	0.234533818827995	4.18281988687387	0.234795446556097
Cortical cytoskeleton dynamics - Microtubule plus-end tracking	Cortical cytoskeleton dynamics	Microtubule plus-end tracking	FME vs FME	5.45035	0.0346462061436405	0.635669363274343	0.0263964438668813
Cortical cytoskeleton dynamics - Microtubule plus-end tracking	Cortical cytoskeleton dynamics	Microtubule plus-end tracking	TME vs TME	5.607074	0.212477463172091	3.78945332025032	0.209791165029142
Cortical cytoskeleton dynamics - Microtubule-based retrograde vesicle and organelle transport	Cortical cytoskeleton dynamics	Microtubule-based retrograde vesicle and organelle transport	TME vs TME	5.607074	0.0466348282555298	0.831714112800238	0.0438824580730144
Cortical cytoskeleton dynamics - Microtubule-based retrograde vesicle and organelle transport	Cortical cytoskeleton dynamics	Microtubule-based retrograde vesicle and organelle transport	FME vs FME	5.45035	0.0231693588701451	0.42509853862205	0.0188626089502412
Cortical cytoskeleton dynamics - Microvillus assembly and organization	Cortical cytoskeleton dynamics	Microvillus assembly and organization	TME vs TME	5.607074	0.429167818899165	7.65404194869758	0.425287788649548
Cortical cytoskeleton dynamics - Microvillus assembly and organization	Cortical cytoskeleton dynamics	Microvillus assembly and organization	FME vs FME	5.45035	0.107046199562514	1.96402426386104	0.0922629319730181
Cortical cytoskeleton dynamics - Mitochondria-endoplasmic reticulum contact site formation	Cortical cytoskeleton dynamics	Mitochondria-endoplasmic reticulum contact site formation	TME vs TME	5.607074	0.00235655248971314	0.0420282015945143	0.00323703768868305
Cortical cytoskeleton dynamics - Mitochondrial coupling to microtubule transport system	Cortical cytoskeleton dynamics	Mitochondrial coupling to microtubule transport system	IME vs IME	5.273711	0.721693812680191	13.684744154263	0.496836304256867
Cortical cytoskeleton dynamics - Mitochondrial coupling to microtubule transport system	Cortical cytoskeleton dynamics	Mitochondrial coupling to microtubule transport system	TME vs TME	5.607074	0.181617533754717	3.23907842284935	0.177966155546009
Cortical cytoskeleton dynamics - Mitochondrial coupling to microtubule transport system	Cortical cytoskeleton dynamics	Mitochondrial coupling to microtubule transport system	FME vs FME	5.45035	0.0115487353812135	0.211889787758114	0.0087988474501332
Cortical cytoskeleton dynamics - Mitochondrial fission	Cortical cytoskeleton dynamics	Mitochondrial fission	TME vs TME	5.607074	0.00101469428389253	0.0180966798347987	0.000985181840878834
Cortical cytoskeleton dynamics - Mitochondrial fusion	Cortical cytoskeleton dynamics	Mitochondrial fusion	TME vs TME	5.607074	0.00163660938255046	0.029188294918768	0.00150908983126792
Cortical cytoskeleton dynamics - Mother centriole and distal appendage transformation into basal body	Cortical cytoskeleton dynamics	Mother centriole and distal appendage transformation into basal body	TME vs TME	5.607074	0.00406434896075027	0.0724860906848123	0.00375051115586188
Cortical cytoskeleton dynamics - Nonsense-mediated mRNA decay pathway	Cortical cytoskeleton dynamics	Nonsense-mediated mRNA decay pathway	TME vs TME	5.607074	0.00467828102688295	0.083435331473377	0.00464745971492893
Cortical cytoskeleton dynamics - Notch signaling in receiving cell	Cortical cytoskeleton dynamics	Notch signaling in receiving cell	TME vs TME	5.607074	0.0168233519145321	0.300037970232304	0.0186768429902906
Cortical cytoskeleton dynamics - Notch signaling in receiving cell	Cortical cytoskeleton dynamics	Notch signaling in receiving cell	FME vs FME	5.45035	0.040754750797194	0.747745550616719	0.0310504733963029
Cortical cytoskeleton dynamics - Nuclear Drosha-mediated microRNA processing	Cortical cytoskeleton dynamics	Nuclear Drosha-mediated microRNA processing	TME vs TME	5.607074	0.00427007493998564	0.0761551339020866	0.00534103186354369
Cortical cytoskeleton dynamics - Nucleosome assembly	Cortical cytoskeleton dynamics	Nucleosome assembly	TME vs TME	5.607074	0.00101655169847243	0.0181298061049537	0.000986985232446273
Cortical cytoskeleton dynamics - Pentose phosphate pathway	Cortical cytoskeleton dynamics	Pentose phosphate pathway	TME vs TME	5.607074	0.00332702065626253	0.0593361257433888	0.00306806483124395
Cortical cytoskeleton dynamics - Phase II biotransformation via glucuronidation	Cortical cytoskeleton dynamics	Phase II biotransformation via glucuronidation	TME vs TME	5.607074	0.00742161752307741	0.132361676125978	0.00714094948565642
Cortical cytoskeleton dynamics - Phase II biotransformation via gluthatione conjugation	Cortical cytoskeleton dynamics	Phase II biotransformation via gluthatione conjugation	TME vs TME	5.607074	0.00773560818264056	0.13796157801508	0.00716624522455062
Cortical cytoskeleton dynamics - Procollagen processing in the ER	Cortical cytoskeleton dynamics	Procollagen processing in the ER	TME vs TME	5.607074	0.0172749437407997	0.308091935673625	0.019095096774654
Cortical cytoskeleton dynamics - Procollagen processing in the ER	Cortical cytoskeleton dynamics	Procollagen processing in the ER	FME vs FME	5.45035	0.0461105543683963	0.846010862316757	0.0930570178329272
Cortical cytoskeleton dynamics - Prostanoid synthesis from arachidonic acid	Cortical cytoskeleton dynamics	Prostanoid synthesis from arachidonic acid	TME vs TME	5.607074	0.0032652328206714	0.0582341636094459	0.00334709754229161
Cortical cytoskeleton dynamics - Protein import across and into inner mitochondrial membrane	Cortical cytoskeleton dynamics	Protein import across and into inner mitochondrial membrane	FME vs FME	5.45035	0.0152012334075482	0.278903794577073	0.017479662484084
Cortical cytoskeleton dynamics - Protein import across and into outer mitochondrial membrane	Cortical cytoskeleton dynamics	Protein import across and into outer mitochondrial membrane	TME vs TME	5.607074	0.00188443761951895	0.033608215607822	0.00176509117443819
Cortical cytoskeleton dynamics - Protein import across and into outer mitochondrial membrane	Cortical cytoskeleton dynamics	Protein import across and into outer mitochondrial membrane	FME vs FME	5.45035	0.0230377105116342	0.42268312759887	0.0264907059416274
Cortical cytoskeleton dynamics - Proteolysis of elastic fibers	Cortical cytoskeleton dynamics	Proteolysis of elastic fibers	TME vs TME	5.607074	0.0155682755476332	0.277654168982471	0.0145420348922957
Cortical cytoskeleton dynamics - Proteolysis of fibril-forming collagen	Cortical cytoskeleton dynamics	Proteolysis of fibril-forming collagen	FME vs FME	5.45035	0.00762220338213816	0.139847957683548	0.00580724662563073
Cortical cytoskeleton dynamics - Proteolysis of fibril-forming collagen	Cortical cytoskeleton dynamics	Proteolysis of fibril-forming collagen	TME vs TME	5.607074	0.0243806418576026	0.434819311459388	0.0240113610716924
Cortical cytoskeleton dynamics - Proteolysis of fibronectin	Cortical cytoskeleton dynamics	Proteolysis of fibronectin	TME vs TME	5.607074	0.0176299631680711	0.314423569755388	0.0176536536855631
Cortical cytoskeleton dynamics - Proteolysis of fibronectin	Cortical cytoskeleton dynamics	Proteolysis of fibronectin	FME vs FME	5.45035	0.0115188552558171	0.211341563799435	0.00899871140006522
Cortical cytoskeleton dynamics - Proteolysis of proteoglycans	Cortical cytoskeleton dynamics	Proteolysis of proteoglycans	TME vs TME	5.607074	0.00203310256196554	0.0362595973183744	0.0018740153669401
Cortical cytoskeleton dynamics - Rab1 activation in cis-Golgi vesicle tethering and autophagosome biogenesis	Cortical cytoskeleton dynamics	Rab1 activation in cis-Golgi vesicle tethering and autophagosome biogenesis	TME vs TME	5.607074	0.000665404131252505	0.0118672251486777	0.000614222916973447
Cortical cytoskeleton dynamics - Ras signaling pathway	Cortical cytoskeleton dynamics	Ras signaling pathway	TME vs TME	5.607074	0.00304965509541728	0.054389418314861	0.00281451153970979
Cortical cytoskeleton dynamics - rDNA transcription	Cortical cytoskeleton dynamics	rDNA transcription	TME vs TME	5.607074	0.00572204814470148	0.10205051404915	0.00548909489037294
Cortical cytoskeleton dynamics - rDNA transcription	Cortical cytoskeleton dynamics	rDNA transcription	FME vs FME	5.45035	0.0613472788918512	1.12556582819255	0.0491499141589277
Cortical cytoskeleton dynamics - Regulation of actin dynamics during macropinocytosis	Cortical cytoskeleton dynamics	Regulation of actin dynamics during macropinocytosis	TME vs TME	5.607074	0.108585668005513	1.93658336282856	0.112596158206101
Cortical cytoskeleton dynamics - Regulation of actin dynamics during macropinocytosis	Cortical cytoskeleton dynamics	Regulation of actin dynamics during macropinocytosis	FME vs FME	5.45035	0.0878675336960305	1.61214474581931	0.0772090037752276
Cortical cytoskeleton dynamics - Regulation of actin dynamics during macropinocytosis	Cortical cytoskeleton dynamics	Regulation of actin dynamics during macropinocytosis	IME vs IME	5.273711	1.36855335199563	25.9504822605684	2.5
Cortical cytoskeleton dynamics - Regulation of coagulation cascade	Cortical cytoskeleton dynamics	Regulation of coagulation cascade	TME vs TME	5.607074	0.0076494488644065	0.136424959920727	0.00713391861479771
Cortical cytoskeleton dynamics - Regulation of G-protein signaling by beta and gamma subunits	Cortical cytoskeleton dynamics	Regulation of G-protein signaling by beta and gamma subunits	TME vs TME	5.607074	0.176780473052742	3.15281131732341	0.17967822925437
Cortical cytoskeleton dynamics - Regulation of G-protein signaling by beta and gamma subunits	Cortical cytoskeleton dynamics	Regulation of G-protein signaling by beta and gamma subunits	FME vs FME	5.45035	0.332022503603606	6.09176463891698	0.289708867225187
Cortical cytoskeleton dynamics - Regulation of microtubule nucleation and stabilization at Golgi	Cortical cytoskeleton dynamics	Regulation of microtubule nucleation and stabilization at Golgi	TME vs TME	5.607074	0.00435921204186757	0.0777448596153045	0.00451818717010543
Cortical cytoskeleton dynamics - Regulation of nuclear and cytoplasmic mRNA fate by the exon junction complex	Cortical cytoskeleton dynamics	Regulation of nuclear and cytoplasmic mRNA fate by the exon junction complex	TME vs TME	5.607074	0.0102249023811124	0.182357176610113	0.00943031492271102
Cortical cytoskeleton dynamics - Regulation of pre-mRNA processing by hnRNPs	Cortical cytoskeleton dynamics	Regulation of pre-mRNA processing by hnRNPs	TME vs TME	5.607074	0.00133813211787269	0.0238650684232769	0.00148243865008633
Cortical cytoskeleton dynamics - Regulation of proteasomal proteolysis by signalosome	Cortical cytoskeleton dynamics	Regulation of proteasomal proteolysis by signalosome	TME vs TME	5.607074	0.0158108142501451	0.281979752871707	0.0145933329399796
Cortical cytoskeleton dynamics - Regulation of proteasomal proteolysis by signalosome	Cortical cytoskeleton dynamics	Regulation of proteasomal proteolysis by signalosome	FME vs FME	5.45035	0.0115503660730852	0.211919706787617	0.00880008985534413
Cortical cytoskeleton dynamics - Regulation of RNA polymerase II elongation activity	Cortical cytoskeleton dynamics	Regulation of RNA polymerase II elongation activity	TME vs TME	5.607074	0.0027143744649957	0.0484098180353826	0.00250508244177492
Cortical cytoskeleton dynamics - RHOA RAC1 CDC42 signaling pathway	Cortical cytoskeleton dynamics	RHOA RAC1 CDC42 signaling pathway	TME vs TME	5.607074	0.0795825475085769	1.41932393388047	0.0786880400080796
Cortical cytoskeleton dynamics - RHOA RAC1 CDC42 signaling pathway	Cortical cytoskeleton dynamics	RHOA RAC1 CDC42 signaling pathway	FME vs FME	5.45035	0.078380933421602	1.43808986861045	0.0763798747322477
Cortical cytoskeleton dynamics - Scavenger receptor-mediated initiation of cargo uptake	Cortical cytoskeleton dynamics	Scavenger receptor-mediated initiation of cargo uptake	TME vs TME	5.607074	0.000542875305817862	0.00968197096953866	0.000577070541609035
Cortical cytoskeleton dynamics - Smooth muscle thick myofilament organization and regulation	Cortical cytoskeleton dynamics	Smooth muscle thick myofilament organization and regulation	TME vs TME	5.607074	0.00311096180001818	0.0554827996638058	0.00313733358084052
Cortical cytoskeleton dynamics - Step 1 and 2 catalysis during pre-mRNA splicing	Cortical cytoskeleton dynamics	Step 1 and 2 catalysis during pre-mRNA splicing	FME vs FME	5.45035	0.103819097929336	1.90481519398831	0.0811051167267168
Cortical cytoskeleton dynamics - Stress fiber assembly, organization and upstream regulation	Cortical cytoskeleton dynamics	Stress fiber assembly, organization and upstream regulation	TME vs TME	5.607074	0.0290005803555577	0.517214126509721	0.0274026938845801
Cortical cytoskeleton dynamics - Stress fiber assembly, organization and upstream regulation	Cortical cytoskeleton dynamics	Stress fiber assembly, organization and upstream regulation	FME vs FME	5.45035	0.103948181066316	1.90718353975042	0.0871947019348589
Cortical cytoskeleton dynamics - Tetraspanin-enriched microdomain dynamics	Cortical cytoskeleton dynamics	Tetraspanin-enriched microdomain dynamics	TME vs TME	5.607074	0.000669027074518415	0.0119318389396329	0.000616773210416348
Cortical cytoskeleton dynamics - Tight junction organization	Cortical cytoskeleton dynamics	Tight junction organization	FME vs FME	5.45035	0.0309883836901532	0.5685576668208	0.023609601790488
Cortical cytoskeleton dynamics - Tight junction organization	Cortical cytoskeleton dynamics	Tight junction organization	TME vs TME	5.607074	0.00101469428389253	0.0180966798347987	0.0017028216893599
Cortical cytoskeleton dynamics - Transcription by RNA polymerase II	Cortical cytoskeleton dynamics	Transcription by RNA polymerase II	TME vs TME	5.607074	0.00406887361640785	0.072566786167282	0.00375460757980452
Cortical cytoskeleton dynamics - Transcription by RNA polymerase II	Cortical cytoskeleton dynamics	Transcription by RNA polymerase II	FME vs FME	5.45035	0.080818414287455	1.48281141484747	0.0627797006478227
Cortical cytoskeleton dynamics - Transcription initiation by general transcription factors	Cortical cytoskeleton dynamics	Transcription initiation by general transcription factors	TME vs TME	5.607074	0.0101503070046427	0.18102679694152	0.00936563371203293
Cortical cytoskeleton dynamics - Transcription regulation by chromatin remodeling	Cortical cytoskeleton dynamics	Transcription regulation by chromatin remodeling	TME vs TME	5.607074	0.0745640836170246	1.32982157267713	0.0713567557642185
Cortical cytoskeleton dynamics - Transcription regulation by mediator	Cortical cytoskeleton dynamics	Transcription regulation by mediator	TME vs TME	5.607074	0.00319603100584824	0.0569999760253416	0.0030756798390804
Cortical cytoskeleton dynamics - U4-U6-U5 tri-snRNP recruitment and pre-catalytic spliceosome assembly	Cortical cytoskeleton dynamics	U4-U6-U5 tri-snRNP recruitment and pre-catalytic spliceosome assembly	TME vs TME	5.607074	0.00101971571846226	0.0181862351768976	0.00152397376785233
Cortical cytoskeleton dynamics - U5 snRNP-selective component synthesis	Cortical cytoskeleton dynamics	U5 snRNP-selective component synthesis	TME vs TME	5.607074	0.00202784146320755	0.0361657676582354	0.00187148512676567
Cortical cytoskeleton dynamics - Vesicle biogenesis at cis-Golgi	Cortical cytoskeleton dynamics	Vesicle biogenesis at cis-Golgi	TME vs TME	5.607074	0.0010154560182137	0.0181102650716018	0.00151760760979456
Cortical cytoskeleton dynamics - Vesicle fusion with cis-Golgi	Cortical cytoskeleton dynamics	Vesicle fusion with cis-Golgi	TME vs TME	5.607074	0.000543282543950902	0.00968923390402754	0.000500771680636543
Cortical cytoskeleton dynamics - Vesicle fusion with plasma membrane	Cortical cytoskeleton dynamics	Vesicle fusion with plasma membrane	FME vs FME	5.45035	0.0423648688563526	0.777287103224774	0.0437243529201811
Cortical cytoskeleton dynamics - Vesicle fusion with plasma membrane	Cortical cytoskeleton dynamics	Vesicle fusion with plasma membrane	TME vs TME	5.607074	0.103888886067206	1.85281807476037	0.100460199462181
Cortical cytoskeleton dynamics - Vesicle tethering at plasma membrane	Cortical cytoskeleton dynamics	Vesicle tethering at plasma membrane	TME vs TME	5.607074	0.118119453164262	2.10661473126181	0.123052238860811
Cortical cytoskeleton dynamics - Vesicle tethering at plasma membrane	Cortical cytoskeleton dynamics	Vesicle tethering at plasma membrane	FME vs FME	5.45035	0.0536856657551602	0.984994802203067	0.0900718074407917
Cortical cytoskeleton dynamics - Vesicle tethering at Trans-Golgi Network	Cortical cytoskeleton dynamics	Vesicle tethering at Trans-Golgi Network	TME vs TME	5.607074	0.00101658789069514	0.0181304515792382	0.000938394642757373
Cortical cytoskeleton dynamics - Vesicle trafficking involved in biogenesis of lysosome-related organelles	Cortical cytoskeleton dynamics	Vesicle trafficking involved in biogenesis of lysosome-related organelles	TME vs TME	5.607074	0.00203211723699432	0.0362420244288643	0.00212322037280891
Cortical cytoskeleton dynamics - Z-disc organization	Cortical cytoskeleton dynamics	Z-disc organization	TME vs TME	5.607074	0.0479024899128551	0.854322367833924	0.048020480547425
Cortical cytoskeleton dynamics - Z-disc organization	Cortical cytoskeleton dynamics	Z-disc organization	FME vs FME	5.45035	0.111263291602466	2.04139712831817	0.123455197524215
Co-translational ER protein import and insertion into ER membrane - Actin filament bundling and crosslinking	Co-translational ER protein import and insertion into ER membrane	Actin filament bundling and crosslinking	TME vs TME	5.959833	0.0127087896424616	0.213240714596036	0.0126477209687977
Co-translational ER protein import and insertion into ER membrane - Actin filament bundling and crosslinking	Co-translational ER protein import and insertion into ER membrane	Actin filament bundling and crosslinking	FME vs FME	5.760751	0.192028393842191	3.33339175049958	0.1922311286686
Co-translational ER protein import and insertion into ER membrane - Adherens junction organization	Co-translational ER protein import and insertion into ER membrane	Adherens junction organization	TME vs TME	5.959833	0.0166750017354023	0.279789766451639	0.0166135804586004
Co-translational ER protein import and insertion into ER membrane - Amyloid precursor protein cleavage	Co-translational ER protein import and insertion into ER membrane	Amyloid precursor protein cleavage	TME vs TME	5.959833	0.0812015308037536	1.36248005844958	0.0831406741229428
Co-translational ER protein import and insertion into ER membrane - Amyloid precursor protein cleavage	Co-translational ER protein import and insertion into ER membrane	Amyloid precursor protein cleavage	FME vs FME	5.760751	0.0637289364664479	1.10626093795247	0.0742774400507266
Co-translational ER protein import and insertion into ER membrane - Antigen presentation via MHC class I molecules	Co-translational ER protein import and insertion into ER membrane	Antigen presentation via MHC class I molecules	TME vs TME	5.959833	0.421587664593664	7.07381720777417	0.425582985492296
Co-translational ER protein import and insertion into ER membrane - Antigen presentation via MHC class I molecules	Co-translational ER protein import and insertion into ER membrane	Antigen presentation via MHC class I molecules	FME vs FME	5.760751	0.474128750774245	8.23032904084154	0.464842773113676
Co-translational ER protein import and insertion into ER membrane - Antigen presentation via MHC class I molecules	Co-translational ER protein import and insertion into ER membrane	Antigen presentation via MHC class I molecules	IME vs IME	5.643724	3.86234448296593	68.436096943769	3
Co-translational ER protein import and insertion into ER membrane - Antigen presentation via MHC class I molecules	Co-translational ER protein import and insertion into ER membrane	Antigen presentation via MHC class I molecules	GME vs GME	7.943843	3.05263392787184	38.4276729695455	3.03037847859703
Co-translational ER protein import and insertion into ER membrane - Aspartate and arginine metabolism	Co-translational ER protein import and insertion into ER membrane	Aspartate and arginine metabolism	TME vs TME	5.959833	0.000495843131446145	0.00831974929570339	0.00055451101475946
Co-translational ER protein import and insertion into ER membrane - Assembly and maturation of respiratory chain complexes	Co-translational ER protein import and insertion into ER membrane	Assembly and maturation of respiratory chain complexes	TME vs TME	5.959833	0.00417518669771201	0.0700554356504028	0.0041141956954191
Co-translational ER protein import and insertion into ER membrane - Assembly of core replication fork machinery	Co-translational ER protein import and insertion into ER membrane	Assembly of core replication fork machinery	TME vs TME	5.959833	0.00249872705508538	0.0419261281205415	0.00229867907134754
Co-translational ER protein import and insertion into ER membrane - Assembly of core replication fork machinery	Co-translational ER protein import and insertion into ER membrane	Assembly of core replication fork machinery	FME vs FME	5.760751	0.0543529437248303	0.943504502655013	0.029266577562255
Co-translational ER protein import and insertion into ER membrane - Biogenesis of mitochondrial-derived vesicles	Co-translational ER protein import and insertion into ER membrane	Biogenesis of mitochondrial-derived vesicles	TME vs TME	5.959833	0.0142967454475629	0.239885016701358	0.0149579088138911
Co-translational ER protein import and insertion into ER membrane - Branched tryptophan-kynurenine pathway producing NAD and diverse metabolites	Co-translational ER protein import and insertion into ER membrane	Branched tryptophan-kynurenine pathway producing NAD and diverse metabolites	TME vs TME	5.959833	0.000915121082911528	0.0153548118390412	0.00103768513740903
Co-translational ER protein import and insertion into ER membrane - Bridge-mediated phospholipid transfer at organelle contact sites	Co-translational ER protein import and insertion into ER membrane	Bridge-mediated phospholipid transfer at organelle contact sites	TME vs TME	5.959833	0.0406019306436824	0.68125958081092	0.0406985069672169
Co-translational ER protein import and insertion into ER membrane - Bridge-mediated phospholipid transfer at organelle contact sites	Co-translational ER protein import and insertion into ER membrane	Bridge-mediated phospholipid transfer at organelle contact sites	FME vs FME	5.760751	0.200701685020745	3.48395009599109	0.123137686111129
Co-translational ER protein import and insertion into ER membrane - Canonical WNT receptor signaling	Co-translational ER protein import and insertion into ER membrane	Canonical WNT receptor signaling	TME vs TME	5.959833	0.218750386407243	3.67041158347511	0.221443566580532
Co-translational ER protein import and insertion into ER membrane - Canonical WNT receptor signaling	Co-translational ER protein import and insertion into ER membrane	Canonical WNT receptor signaling	GME vs GME	7.943843	0.273440018449922	3.44216301530317	0.157819596644709
Co-translational ER protein import and insertion into ER membrane - Carnitine biosynthesis and transmembrane transport	Co-translational ER protein import and insertion into ER membrane	Carnitine biosynthesis and transmembrane transport	TME vs TME	5.959833	0.0964166373682429	1.61777425150368	0.102019567317846
Co-translational ER protein import and insertion into ER membrane - Carrier-mediated bicarbonate transmembrane transport	Co-translational ER protein import and insertion into ER membrane	Carrier-mediated bicarbonate transmembrane transport	TME vs TME	5.959833	0.0324940875494188	0.545218124158213	0.0310121800069247
Co-translational ER protein import and insertion into ER membrane - Carrier-mediated chloride transmembrane transport	Co-translational ER protein import and insertion into ER membrane	Carrier-mediated chloride transmembrane transport	TME vs TME	5.959833	0.0130176155444512	0.218422502781908	0.012999248704543
Co-translational ER protein import and insertion into ER membrane - Carrier-mediated sodium transmembrane transport	Co-translational ER protein import and insertion into ER membrane	Carrier-mediated sodium transmembrane transport	TME vs TME	5.959833	0.00210090722948566	0.0352511113582904	0.00210312465983304
Co-translational ER protein import and insertion into ER membrane - Catalytic spliceosome activation	Co-translational ER protein import and insertion into ER membrane	Catalytic spliceosome activation	TME vs TME	5.959833	0.0109377940468994	0.18352518880888	0.0105131503614555
Co-translational ER protein import and insertion into ER membrane - Cellular uptake and export of free and transferrin-bound iron	Co-translational ER protein import and insertion into ER membrane	Cellular uptake and export of free and transferrin-bound iron	TME vs TME	5.959833	0.0036026688461458	0.0604491616289124	0.00333596133819286
Co-translational ER protein import and insertion into ER membrane - Cellular urate import and export	Co-translational ER protein import and insertion into ER membrane	Cellular urate import and export	TME vs TME	5.959833	0.00376914535110609	0.0632424700304123	0.0035091003317205
Co-translational ER protein import and insertion into ER membrane - Cellular xenobiotic uptake and efflux	Co-translational ER protein import and insertion into ER membrane	Cellular xenobiotic uptake and efflux	TME vs TME	5.959833	0.00309161352876314	0.0518741671453563	0.00305091747631743
Co-translational ER protein import and insertion into ER membrane - Chaperone-mediated autophagy	Co-translational ER protein import and insertion into ER membrane	Chaperone-mediated autophagy	TME vs TME	5.959833	0.260409989346597	4.36941784217453	0.257012355727796
Co-translational ER protein import and insertion into ER membrane - Chaperone-mediated autophagy	Co-translational ER protein import and insertion into ER membrane	Chaperone-mediated autophagy	FME vs FME	5.760751	0.256734833981472	4.45662102638328	0.147038455714535
Co-translational ER protein import and insertion into ER membrane - Chaperone-mediated autophagy	Co-translational ER protein import and insertion into ER membrane	Chaperone-mediated autophagy	IME vs IME	5.643724	0.707687097727185	12.5393638603466	0.993172789658472
Co-translational ER protein import and insertion into ER membrane - Chaperone-mediated regulation of steroid nuclear receptors	Co-translational ER protein import and insertion into ER membrane	Chaperone-mediated regulation of steroid nuclear receptors	TME vs TME	5.959833	0.0197285996403335	0.331026069644581	0.019692803314474
Co-translational ER protein import and insertion into ER membrane - Chaperone-mediated regulation of steroid nuclear receptors	Co-translational ER protein import and insertion into ER membrane	Chaperone-mediated regulation of steroid nuclear receptors	FME vs FME	5.760751	0.0202590881618352	0.351674437306405	0.010908593617866
Co-translational ER protein import and insertion into ER membrane - Chaperone-mediated regulation of steroid nuclear receptors	Co-translational ER protein import and insertion into ER membrane	Chaperone-mediated regulation of steroid nuclear receptors	GME vs GME	7.943843	0.96223392764549	12.112952802546	1.51845098444105
Co-translational ER protein import and insertion into ER membrane - Chondroitin sulfate and dermatan sulfate chain biosynthesis	Co-translational ER protein import and insertion into ER membrane	Chondroitin sulfate and dermatan sulfate chain biosynthesis	TME vs TME	5.959833	0.00089708696487659	0.015052217467345	0.00134205872256177
Co-translational ER protein import and insertion into ER membrane - Classical complement pathway	Co-translational ER protein import and insertion into ER membrane	Classical complement pathway	TME vs TME	5.959833	0.000196801177644397	0.00330212592503846	0.000327249216697025
Co-translational ER protein import and insertion into ER membrane - Clathrin-mediated endocytosis	Co-translational ER protein import and insertion into ER membrane	Clathrin-mediated endocytosis	TME vs TME	5.959833	0.0259693027592143	0.435738794466588	0.0244020421398914
Co-translational ER protein import and insertion into ER membrane - Clathrin-mediated endosomal vesicle biogenesis for retrograde transport to the TGN	Co-translational ER protein import and insertion into ER membrane	Clathrin-mediated endosomal vesicle biogenesis for retrograde transport to the TGN	TME vs TME	5.959833	0.000458175074213185	0.00768771716142652	0.000571952928677188
Co-translational ER protein import and insertion into ER membrane - Clathrin-mediated vesicle traffic from TGN to endosomal lysosomal system	Co-translational ER protein import and insertion into ER membrane	Clathrin-mediated vesicle traffic from TGN to endosomal lysosomal system	TME vs TME	5.959833	0.00090821589105	0.0152389496610997	0.000830218304879348
Co-translational ER protein import and insertion into ER membrane - Cobalamin metabolism	Co-translational ER protein import and insertion into ER membrane	Cobalamin metabolism	TME vs TME	5.959833	0.00651326167434987	0.109285983391281	0.00678427079319466
Co-translational ER protein import and insertion into ER membrane - Cofactor-mediated transcriptional regulation of multiple nuclear receptors	Co-translational ER protein import and insertion into ER membrane	Cofactor-mediated transcriptional regulation of multiple nuclear receptors	TME vs TME	5.959833	0.00096284686514313	0.016155602488193	0.000880347409943563
Co-translational ER protein import and insertion into ER membrane - COP9 signalosome-mediated regulation of cullin-RING ubiquitin ligases	Co-translational ER protein import and insertion into ER membrane	COP9 signalosome-mediated regulation of cullin-RING ubiquitin ligases	TME vs TME	5.959833	0.00738077310595853	0.123841953141413	0.00724811826175892
Co-translational ER protein import and insertion into ER membrane - Co-translational ER protein import and insertion into ER membrane	Co-translational ER protein import and insertion into ER membrane	Co-translational ER protein import and insertion into ER membrane	TME vs TME	5.959833	0.499190289508721	8.3759112432381	0.497667651903378
Co-translational ER protein import and insertion into ER membrane - Co-translational ER protein import and insertion into ER membrane	Co-translational ER protein import and insertion into ER membrane	Co-translational ER protein import and insertion into ER membrane	FME vs FME	5.760751	0.320336605382917	5.56067452526828	0.319242719417951
Co-translational ER protein import and insertion into ER membrane - Cytosolic protein folding	Co-translational ER protein import and insertion into ER membrane	Cytosolic protein folding	TME vs TME	5.959833	0.40368555865067	6.7734378662747	0.40669048795002
Co-translational ER protein import and insertion into ER membrane - Cytosolic protein folding	Co-translational ER protein import and insertion into ER membrane	Cytosolic protein folding	FME vs FME	5.760751	0.767287593866357	13.3192289144317	1.29608910069183
Co-translational ER protein import and insertion into ER membrane - Cytosolic protein polyubiquitination	Co-translational ER protein import and insertion into ER membrane	Cytosolic protein polyubiquitination	TME vs TME	5.959833	0.0296863086634406	0.498106416991921	0.0289163557165074
Co-translational ER protein import and insertion into ER membrane - Cytosolic protein polyubiquitination	Co-translational ER protein import and insertion into ER membrane	Cytosolic protein polyubiquitination	GME vs GME	7.943843	0.516386403761486	6.50046101777428	0.814882348892281
Co-translational ER protein import and insertion into ER membrane - Cytosolic Sm core assembly onto U snRNAs	Co-translational ER protein import and insertion into ER membrane	Cytosolic Sm core assembly onto U snRNAs	TME vs TME	5.959833	0.0293972253356524	0.493255889354781	0.0294640163334007
Co-translational ER protein import and insertion into ER membrane - Desmosome organization	Co-translational ER protein import and insertion into ER membrane	Desmosome organization	TME vs TME	5.959833	0.156809052898169	2.63109827417495	0.159194935602065
Co-translational ER protein import and insertion into ER membrane - Desmosome organization	Co-translational ER protein import and insertion into ER membrane	Desmosome organization	FME vs FME	5.760751	0.133737388491527	2.32152703363947	0.101013986704556
Co-translational ER protein import and insertion into ER membrane - Early endocytic vesicle and endosome tethering	Co-translational ER protein import and insertion into ER membrane	Early endocytic vesicle and endosome tethering	TME vs TME	5.959833	0.000298482610423237	0.00500823815105757	0.000272852193611409
Co-translational ER protein import and insertion into ER membrane - Endogenous control of complement activity	Co-translational ER protein import and insertion into ER membrane	Endogenous control of complement activity	TME vs TME	5.959833	0.000299285342976317	0.00502170719634543	0.000288093980074886
Co-translational ER protein import and insertion into ER membrane - Endoplasmic and sarcoplasmic calcium import, export and storage	Co-translational ER protein import and insertion into ER membrane	Endoplasmic and sarcoplasmic calcium import, export and storage	TME vs TME	5.959833	0.0227518513884798	0.381753194832371	0.0223759112263627
Co-translational ER protein import and insertion into ER membrane - Endoplasmic and sarcoplasmic calcium import, export and storage	Co-translational ER protein import and insertion into ER membrane	Endoplasmic and sarcoplasmic calcium import, export and storage	FME vs FME	5.760751	0.0637414514591167	1.1064781838112	0.119482344003268
Co-translational ER protein import and insertion into ER membrane - Endoplasmic reticulum contact site-mediated cholesterol transfer	Co-translational ER protein import and insertion into ER membrane	Endoplasmic reticulum contact site-mediated cholesterol transfer	TME vs TME	5.959833	0.0511535074829777	0.858304433123898	0.0511267742118543
Co-translational ER protein import and insertion into ER membrane - Endoplasmic reticulum contact site-mediated cholesterol transfer	Co-translational ER protein import and insertion into ER membrane	Endoplasmic reticulum contact site-mediated cholesterol transfer	FME vs FME	5.760751	0.0134312524187863	0.233151072692162	0.0134454325229526
Co-translational ER protein import and insertion into ER membrane - Endoplasmic reticulum contact site-mediated cholesterol transfer	Co-translational ER protein import and insertion into ER membrane	Endoplasmic reticulum contact site-mediated cholesterol transfer	GME vs GME	7.943843	1.11078469176392	13.982964182161	0.641104374579337
Co-translational ER protein import and insertion into ER membrane - Endoplasmic reticulum quality control system	Co-translational ER protein import and insertion into ER membrane	Endoplasmic reticulum quality control system	TME vs TME	5.959833	0.00574033864067059	0.0963171118727198	0.00558422525522013
Co-translational ER protein import and insertion into ER membrane - Endosomal sorting for retrograde clathrin-independent transport to the TGN	Co-translational ER protein import and insertion into ER membrane	Endosomal sorting for retrograde clathrin-independent transport to the TGN	TME vs TME	5.959833	0.000692085650337732	0.0116125014884655	0.000632657061917951
Co-translational ER protein import and insertion into ER membrane - Epidermal growth factor induced EGF receptor signaling	Co-translational ER protein import and insertion into ER membrane	Epidermal growth factor induced EGF receptor signaling	TME vs TME	5.959833	0.000298482733546819	0.0050082402169475	0.000425973182220531
Co-translational ER protein import and insertion into ER membrane - ER unfolded protein response pathway	Co-translational ER protein import and insertion into ER membrane	ER unfolded protein response pathway	TME vs TME	5.959833	0.305530206221908	5.12648972391164	0.303171709121479
Co-translational ER protein import and insertion into ER membrane - ER unfolded protein response pathway	Co-translational ER protein import and insertion into ER membrane	ER unfolded protein response pathway	FME vs FME	5.760751	0.225692927028636	3.91776927385863	0.17180627342954
Co-translational ER protein import and insertion into ER membrane - Eukaryotic intraflagellar transport	Co-translational ER protein import and insertion into ER membrane	Eukaryotic intraflagellar transport	TME vs TME	5.959833	0.0029272240780413	0.0491158774159509	0.00282511411413025
Co-translational ER protein import and insertion into ER membrane - Eukaryotic kinetochore assembly	Co-translational ER protein import and insertion into ER membrane	Eukaryotic kinetochore assembly	TME vs TME	5.959833	0.0162225128063069	0.272197457089249	0.0161938982315099
Co-translational ER protein import and insertion into ER membrane - Excitatory postsynaptic machinery organization	Co-translational ER protein import and insertion into ER membrane	Excitatory postsynaptic machinery organization	TME vs TME	5.959833	0.000496334051995391	0.00832798644901824	0.000481130820111756
Co-translational ER protein import and insertion into ER membrane - Extrinsic apoptosis pathway	Co-translational ER protein import and insertion into ER membrane	Extrinsic apoptosis pathway	TME vs TME	5.959833	0.0647793943846253	1.0869331178103	0.0631481463675281
Co-translational ER protein import and insertion into ER membrane - Extrinsic apoptosis pathway	Co-translational ER protein import and insertion into ER membrane	Extrinsic apoptosis pathway	IME vs IME	5.643724	0.644215499880726	11.4147235175306	0.904096326204917
Co-translational ER protein import and insertion into ER membrane - Extrinsic apoptosis pathway	Co-translational ER protein import and insertion into ER membrane	Extrinsic apoptosis pathway	FME vs FME	5.760751	0.20909485355829	3.62964583506287	0.247738583895126
Co-translational ER protein import and insertion into ER membrane - Fanconi anemia interstrand cross-link repair pathway	Co-translational ER protein import and insertion into ER membrane	Fanconi anemia interstrand cross-link repair pathway	FME vs FME	5.760751	0.0326117415086719	0.566102272374198	0.0252199108781669
Co-translational ER protein import and insertion into ER membrane - Fanconi anemia interstrand cross-link repair pathway	Co-translational ER protein import and insertion into ER membrane	Fanconi anemia interstrand cross-link repair pathway	TME vs TME	5.959833	0.00269011907162467	0.0451374937598354	0.00289429330251339
Co-translational ER protein import and insertion into ER membrane - Farnesyl pyrophosphate biosynthesis in the mevalonate pathway	Co-translational ER protein import and insertion into ER membrane	Farnesyl pyrophosphate biosynthesis in the mevalonate pathway	TME vs TME	5.959833	0.0010347242368186	0.0173616325296497	0.00102114308950495
Co-translational ER protein import and insertion into ER membrane - Fatty acid activation	Co-translational ER protein import and insertion into ER membrane	Fatty acid activation	TME vs TME	5.959833	0.000159692340666367	0.00267947694447903	0.000145979746456657
Co-translational ER protein import and insertion into ER membrane - Fibrinolysis	Co-translational ER protein import and insertion into ER membrane	Fibrinolysis	TME vs TME	5.959833	0.00712353543548554	0.119525763620941	0.00676767157565097
Co-translational ER protein import and insertion into ER membrane - Fibrinolysis	Co-translational ER protein import and insertion into ER membrane	Fibrinolysis	FME vs FME	5.760751	0.064905368709696	1.1266824467523	0.0501678257109461
Co-translational ER protein import and insertion into ER membrane - Fibrinolysis	Co-translational ER protein import and insertion into ER membrane	Fibrinolysis	GME vs GME	7.943843	0.13748156871189	1.73066829715928	0.0793493426572673
Co-translational ER protein import and insertion into ER membrane - Filopodium assembly, organization and upstream regulation	Co-translational ER protein import and insertion into ER membrane	Filopodium assembly, organization and upstream regulation	TME vs TME	5.959833	0.000298255185205064	0.0050044221845175	0.000272511462630372
Co-translational ER protein import and insertion into ER membrane - Focal adhesion organization	Co-translational ER protein import and insertion into ER membrane	Focal adhesion organization	TME vs TME	5.959833	0.000800825415191754	0.0134370454312658	0.000836511557052367
Co-translational ER protein import and insertion into ER membrane - Fusion of autophagosomes with lysosomes	Co-translational ER protein import and insertion into ER membrane	Fusion of autophagosomes with lysosomes	TME vs TME	5.959833	0.000458376565769172	0.00769109798718511	0.000425138609574851
Co-translational ER protein import and insertion into ER membrane - Fusion of late endosomes with lysosomes	Co-translational ER protein import and insertion into ER membrane	Fusion of late endosomes with lysosomes	TME vs TME	5.959833	0.00454457745091088	0.0762534411563023	0.00440407281952867
Co-translational ER protein import and insertion into ER membrane - Generation of electrochemical gradients by Na-K-ATPase	Co-translational ER protein import and insertion into ER membrane	Generation of electrochemical gradients by Na-K-ATPase	TME vs TME	5.959833	0.0011961184471305	0.0200696651359638	0.00109309895856869
Co-translational ER protein import and insertion into ER membrane - Glycerol-3-phosphate pathway	Co-translational ER protein import and insertion into ER membrane	Glycerol-3-phosphate pathway	TME vs TME	5.959833	0.049506754538053	0.830673574118598	0.0487014902212279
Co-translational ER protein import and insertion into ER membrane - Glycerol-3-phosphate pathway	Co-translational ER protein import and insertion into ER membrane	Glycerol-3-phosphate pathway	FME vs FME	5.760751	0.0866391525168612	1.50395590199707	0.0867306221854568
Co-translational ER protein import and insertion into ER membrane - Glycogen synthesis and glycogenolysis	Co-translational ER protein import and insertion into ER membrane	Glycogen synthesis and glycogenolysis	TME vs TME	5.959833	0.075697811574027	1.27013318242909	0.0743901080129842
Co-translational ER protein import and insertion into ER membrane - GPI-anchor synthesis and attachment to protein	Co-translational ER protein import and insertion into ER membrane	GPI-anchor synthesis and attachment to protein	TME vs TME	5.959833	0.00576407046922336	0.0967153080992398	0.00528438814379215
Co-translational ER protein import and insertion into ER membrane - GPI-anchor synthesis and attachment to protein	Co-translational ER protein import and insertion into ER membrane	GPI-anchor synthesis and attachment to protein	GME vs GME	7.943843	0.0742363933262199	0.934514885368953	0.0428465362075292
Co-translational ER protein import and insertion into ER membrane - Hedgehog receptor signaling	Co-translational ER protein import and insertion into ER membrane	Hedgehog receptor signaling	TME vs TME	5.959833	0.0764094472124702	1.2820737130652	0.0747172853016876
Co-translational ER protein import and insertion into ER membrane - Heme synthesis	Co-translational ER protein import and insertion into ER membrane	Heme synthesis	TME vs TME	5.959833	0.000991036803780028	0.0166286013203766	0.000905496084526595
Co-translational ER protein import and insertion into ER membrane - Hemidesmosome organization	Co-translational ER protein import and insertion into ER membrane	Hemidesmosome organization	TME vs TME	5.959833	0.000598079023618413	0.0100351647929698	0.000778862750677945
Co-translational ER protein import and insertion into ER membrane - Hippo signaling	Co-translational ER protein import and insertion into ER membrane	Hippo signaling	TME vs TME	5.959833	0.0476224731218778	0.799057226142961	0.0475037050122303
Co-translational ER protein import and insertion into ER membrane - Hippo signaling	Co-translational ER protein import and insertion into ER membrane	Hippo signaling	GME vs GME	7.943843	0.137210592492036	1.72725714934231	0.0791929450752305
Co-translational ER protein import and insertion into ER membrane - Induction of canonical mitophagy	Co-translational ER protein import and insertion into ER membrane	Induction of canonical mitophagy	TME vs TME	5.959833	0.0227096629468648	0.381045315192313	0.0217970704203622
Co-translational ER protein import and insertion into ER membrane - Induction of ER-phagy	Co-translational ER protein import and insertion into ER membrane	Induction of ER-phagy	TME vs TME	5.959833	0.0838720587143592	1.40728883222167	0.0830358264328189
Co-translational ER protein import and insertion into ER membrane - Induction of ER-phagy	Co-translational ER protein import and insertion into ER membrane	Induction of ER-phagy	FME vs FME	5.760751	0.12068966917077	2.09503365379905	0.0845211154536753
Co-translational ER protein import and insertion into ER membrane - Initiation of lipoprotein clearance	Co-translational ER protein import and insertion into ER membrane	Initiation of lipoprotein clearance	TME vs TME	5.959833	0.117412547972047	1.97006452514161	0.116238179339114
Co-translational ER protein import and insertion into ER membrane - Initiation of lipoprotein clearance	Co-translational ER protein import and insertion into ER membrane	Initiation of lipoprotein clearance	FME vs FME	5.760751	0.0311305588982978	0.540390648193963	0.030620339991719
Co-translational ER protein import and insertion into ER membrane - Initiation of miRNA- and siRNA-mediated mRNA silencing	Co-translational ER protein import and insertion into ER membrane	Initiation of miRNA- and siRNA-mediated mRNA silencing	TME vs TME	5.959833	0.0600195087066625	1.00706702104424	0.0580138119161194
Co-translational ER protein import and insertion into ER membrane - Initiation of miRNA- and siRNA-mediated mRNA silencing	Co-translational ER protein import and insertion into ER membrane	Initiation of miRNA- and siRNA-mediated mRNA silencing	FME vs FME	5.760751	0.0513090298225715	0.890665663106321	0.0367264000940462
Co-translational ER protein import and insertion into ER membrane - Initiation of phagocytosis of apoptotic cells	Co-translational ER protein import and insertion into ER membrane	Initiation of phagocytosis of apoptotic cells	TME vs TME	5.959833	0.0425065171988648	0.713216628607206	0.0442910764494901
Co-translational ER protein import and insertion into ER membrane - Initiation of phagocytosis of apoptotic cells	Co-translational ER protein import and insertion into ER membrane	Initiation of phagocytosis of apoptotic cells	IME vs IME	5.643724	0.429476999920484	7.60981567835377	0.602730884136611
Co-translational ER protein import and insertion into ER membrane - Initiation of phagocytosis of apoptotic cells	Co-translational ER protein import and insertion into ER membrane	Initiation of phagocytosis of apoptotic cells	FME vs FME	5.760751	0.101843624170146	1.76788801831428	0.0583400745308094
Co-translational ER protein import and insertion into ER membrane - Initiation of phagocytosis via Ig receptors	Co-translational ER protein import and insertion into ER membrane	Initiation of phagocytosis via Ig receptors	TME vs TME	5.959833	0.103956427398319	1.74428434877885	0.109678749036368
Co-translational ER protein import and insertion into ER membrane - Initiation of phagocytosis via Ig receptors	Co-translational ER protein import and insertion into ER membrane	Initiation of phagocytosis via Ig receptors	FME vs FME	5.760751	0.325907408961155	5.65737725927444	0.265308287946019
Co-translational ER protein import and insertion into ER membrane - Inositol metabolism and transport	Co-translational ER protein import and insertion into ER membrane	Inositol metabolism and transport	TME vs TME	5.959833	0.0569994092399928	0.956392787970777	0.0578114925220261
Co-translational ER protein import and insertion into ER membrane - Inositol metabolism and transport	Co-translational ER protein import and insertion into ER membrane	Inositol metabolism and transport	FME vs FME	5.760751	0.0202569408273358	0.351637162052664	0.0156573592765203
Co-translational ER protein import and insertion into ER membrane - Intra-golgi vesicle tethering	Co-translational ER protein import and insertion into ER membrane	Intra-golgi vesicle tethering	TME vs TME	5.959833	0.00468992339832105	0.0786922000437599	0.00436327120710029
Co-translational ER protein import and insertion into ER membrane - JAK-STAT signaling pathway	Co-translational ER protein import and insertion into ER membrane	JAK-STAT signaling pathway	TME vs TME	5.959833	0.000895448200640456	0.0150247206508425	0.000818723695759303
Co-translational ER protein import and insertion into ER membrane - JNK signaling cascade	Co-translational ER protein import and insertion into ER membrane	JNK signaling cascade	TME vs TME	5.959833	0.102698560820912	1.72317861208961	0.102357918227525
Co-translational ER protein import and insertion into ER membrane - JNK signaling cascade	Co-translational ER protein import and insertion into ER membrane	JNK signaling cascade	FME vs FME	5.760751	0.107538269104531	1.86674049563023	0.0693349013031683
Co-translational ER protein import and insertion into ER membrane - Kinetochore-microtubule attachment	Co-translational ER protein import and insertion into ER membrane	Kinetochore-microtubule attachment	TME vs TME	5.959833	0.000160487780548282	0.00269282362607576	0.000146534520093487
Co-translational ER protein import and insertion into ER membrane - Lipid droplet biogenesis	Co-translational ER protein import and insertion into ER membrane	Lipid droplet biogenesis	TME vs TME	5.959833	0.0385186492900799	0.646304213931407	0.0383013434003305
Co-translational ER protein import and insertion into ER membrane - Lipid droplet mitochondria interaction	Co-translational ER protein import and insertion into ER membrane	Lipid droplet mitochondria interaction	TME vs TME	5.959833	0.108784515967115	1.82529482149162	0.106750759049213
Co-translational ER protein import and insertion into ER membrane - Lipid droplet mitochondria interaction	Co-translational ER protein import and insertion into ER membrane	Lipid droplet mitochondria interaction	FME vs FME	5.760751	0.216303460485428	3.75477894888386	0.160431001720583
Co-translational ER protein import and insertion into ER membrane - Lysosomal pH regulation	Co-translational ER protein import and insertion into ER membrane	Lysosomal pH regulation	TME vs TME	5.959833	0.000693555736030302	0.0116371680485724	0.000633824392190474
Co-translational ER protein import and insertion into ER membrane - Microtubule plus-end tracking	Co-translational ER protein import and insertion into ER membrane	Microtubule plus-end tracking	TME vs TME	5.959833	0.0312289439876463	0.523990286986561	0.030378153880645
Co-translational ER protein import and insertion into ER membrane - Microtubule plus-end tracking	Co-translational ER protein import and insertion into ER membrane	Microtubule plus-end tracking	FME vs FME	5.760751	0.010817561451616	0.18778040779205	0.0108289821399797
Co-translational ER protein import and insertion into ER membrane - Microvillus assembly and organization	Co-translational ER protein import and insertion into ER membrane	Microvillus assembly and organization	TME vs TME	5.959833	0.000590403532933191	0.00990637777511539	0.000562773186379136
Co-translational ER protein import and insertion into ER membrane - Mitochondria-endoplasmic reticulum contact site formation	Co-translational ER protein import and insertion into ER membrane	Mitochondria-endoplasmic reticulum contact site formation	TME vs TME	5.959833	0.000159692219231505	0.00267947490692412	0.000219149656034501
Co-translational ER protein import and insertion into ER membrane - Mitochondrial ATP-synthesis coupled to proton gradient	Co-translational ER protein import and insertion into ER membrane	Mitochondrial ATP-synthesis coupled to proton gradient	TME vs TME	5.959833	0.000298482477828531	0.00500823592625169	0.000333237990431907
Co-translational ER protein import and insertion into ER membrane - Mitochondrial fission	Co-translational ER protein import and insertion into ER membrane	Mitochondrial fission	TME vs TME	5.959833	0.00482762645664414	0.0810027189354069	0.00497553350543098
Co-translational ER protein import and insertion into ER membrane - Mitochondrial fusion	Co-translational ER protein import and insertion into ER membrane	Mitochondrial fusion	TME vs TME	5.959833	0.00188977094163093	0.0317084566943977	0.00179108453224366
Co-translational ER protein import and insertion into ER membrane - Mitochondrial iron-sulfur protein assembly	Co-translational ER protein import and insertion into ER membrane	Mitochondrial iron-sulfur protein assembly	TME vs TME	5.959833	0.064355589056474	1.07982209043735	0.0666487476164258
Co-translational ER protein import and insertion into ER membrane - Mitochondrial iron-sulfur protein assembly	Co-translational ER protein import and insertion into ER membrane	Mitochondrial iron-sulfur protein assembly	FME vs FME	5.760751	0.0935513745529573	1.62394411546762	0.0703944127586026
Co-translational ER protein import and insertion into ER membrane - mRNA storage, translational repression and degradation by cytosolic processing bodies	Co-translational ER protein import and insertion into ER membrane	mRNA storage, translational repression and degradation by cytosolic processing bodies	TME vs TME	5.959833	0.000991491709938011	0.0166362341884098	0.00090646453240229
Co-translational ER protein import and insertion into ER membrane - Neuregulin receptor signaling	Co-translational ER protein import and insertion into ER membrane	Neuregulin receptor signaling	TME vs TME	5.959833	0.0324076944165525	0.54376853423605	0.0310832475288439
Co-translational ER protein import and insertion into ER membrane - NFkB signaling pathway	Co-translational ER protein import and insertion into ER membrane	NFkB signaling pathway	TME vs TME	5.959833	0.0630934070987368	1.05864394600423	0.0605221205989271
Co-translational ER protein import and insertion into ER membrane - NFkB signaling pathway	Co-translational ER protein import and insertion into ER membrane	NFkB signaling pathway	FME vs FME	5.760751	0.0108841049652761	0.188935526548426	0.00816074718271318
Co-translational ER protein import and insertion into ER membrane - NFkB signaling pathway	Co-translational ER protein import and insertion into ER membrane	NFkB signaling pathway	GME vs GME	7.943843	0.137210592492036	1.72725714934231	0.0791929450752305
Co-translational ER protein import and insertion into ER membrane - Nonsense-mediated mRNA decay pathway	Co-translational ER protein import and insertion into ER membrane	Nonsense-mediated mRNA decay pathway	TME vs TME	5.959833	0.0765958640354434	1.2852015999578	0.0764681733155879
Co-translational ER protein import and insertion into ER membrane - Nonsense-mediated mRNA decay pathway	Co-translational ER protein import and insertion into ER membrane	Nonsense-mediated mRNA decay pathway	FME vs FME	5.760751	0.242538211203284	4.21018400575884	0.358107111357037
Co-translational ER protein import and insertion into ER membrane - Notch signaling in receiving cell	Co-translational ER protein import and insertion into ER membrane	Notch signaling in receiving cell	TME vs TME	5.959833	0.00571193631963457	0.095840549477378	0.00565182210201391
Co-translational ER protein import and insertion into ER membrane - Notch signaling in receiving cell	Co-translational ER protein import and insertion into ER membrane	Notch signaling in receiving cell	GME vs GME	7.943843	0.274963137423779	3.46133659431855	0.158698685314535
Co-translational ER protein import and insertion into ER membrane - Nuclear Drosha-mediated microRNA processing	Co-translational ER protein import and insertion into ER membrane	Nuclear Drosha-mediated microRNA processing	TME vs TME	5.959833	0.0898343037205402	1.50732930983465	0.0936057689163362
Co-translational ER protein import and insertion into ER membrane - Nuclear Drosha-mediated microRNA processing	Co-translational ER protein import and insertion into ER membrane	Nuclear Drosha-mediated microRNA processing	GME vs GME	7.943843	0.29694557330488	3.73805954147582	0.171386144830117
Co-translational ER protein import and insertion into ER membrane - Nuclear pore complex organization	Co-translational ER protein import and insertion into ER membrane	Nuclear pore complex organization	TME vs TME	5.959833	0.0994361402040929	1.66843847371176	0.0966286316209356
Co-translational ER protein import and insertion into ER membrane - Nuclear pore complex organization	Co-translational ER protein import and insertion into ER membrane	Nuclear pore complex organization	FME vs FME	5.760751	0.120769447223026	2.09641850890272	0.178927967678594
Co-translational ER protein import and insertion into ER membrane - Nuclear pore complex organization	Co-translational ER protein import and insertion into ER membrane	Nuclear pore complex organization	GME vs GME	7.943843	0.546880036899844	6.88432603060634	0.315639193289419
Co-translational ER protein import and insertion into ER membrane - Nucleolar pre-rRNA processing	Co-translational ER protein import and insertion into ER membrane	Nucleolar pre-rRNA processing	TME vs TME	5.959833	0.00901727135055006	0.151300748583735	0.00890613807002904
Co-translational ER protein import and insertion into ER membrane - PC, PE, PS and PI biosynthesis	Co-translational ER protein import and insertion into ER membrane	PC, PE, PS and PI biosynthesis	TME vs TME	5.959833	0.0263770410868181	0.442580233721821	0.0251106356038014
Co-translational ER protein import and insertion into ER membrane - PC, PE, PS and PI biosynthesis	Co-translational ER protein import and insertion into ER membrane	PC, PE, PS and PI biosynthesis	FME vs FME	5.760751	0.0822928661190742	1.42850937591927	0.0653635679527911
Co-translational ER protein import and insertion into ER membrane - PC, PE, PS and PI biosynthesis	Co-translational ER protein import and insertion into ER membrane	PC, PE, PS and PI biosynthesis	GME vs GME	7.943843	0.14847278665244	1.86902977073791	0.0856930724150584
Co-translational ER protein import and insertion into ER membrane - Pentose phosphate pathway	Co-translational ER protein import and insertion into ER membrane	Pentose phosphate pathway	TME vs TME	5.959833	0.000319793399272556	0.00536581176512156	0.000292422308201425
Co-translational ER protein import and insertion into ER membrane - Phase I biotransformation via alcohol and aldehyde dehydrogenases	Co-translational ER protein import and insertion into ER membrane	Phase I biotransformation via alcohol and aldehyde dehydrogenases	FME vs FME	5.760751	0.040438482681225	0.701965484766238	0.0217742758493744
Co-translational ER protein import and insertion into ER membrane - Phase I biotransformation via alcohol and aldehyde dehydrogenases	Co-translational ER protein import and insertion into ER membrane	Phase I biotransformation via alcohol and aldehyde dehydrogenases	TME vs TME	5.959833	0.00157888119521801	0.0264920392737982	0.00144386007305501
Co-translational ER protein import and insertion into ER membrane - Phase II biotransformation via glucuronidation	Co-translational ER protein import and insertion into ER membrane	Phase II biotransformation via glucuronidation	TME vs TME	5.959833	0.106068159596345	1.77971709222737	0.10256324420481
Co-translational ER protein import and insertion into ER membrane - Phospholipid translocation from outer to inner membrane leaflets	Co-translational ER protein import and insertion into ER membrane	Phospholipid translocation from outer to inner membrane leaflets	TME vs TME	5.959833	0.0370362913249148	0.621431737427208	0.0346042272361598
Co-translational ER protein import and insertion into ER membrane - Phospholipid translocation from outer to inner membrane leaflets	Co-translational ER protein import and insertion into ER membrane	Phospholipid translocation from outer to inner membrane leaflets	FME vs FME	5.760751	0.0327492811513252	0.568489802160881	0.0478576205680351
Co-translational ER protein import and insertion into ER membrane - Phospholipid translocation from outer to inner membrane leaflets	Co-translational ER protein import and insertion into ER membrane	Phospholipid translocation from outer to inner membrane leaflets	GME vs GME	7.943843	0.13748156871189	1.73066829715928	0.0793493426572673
Co-translational ER protein import and insertion into ER membrane - Polyubiquitination of retrotranslocated misfolded proteins	Co-translational ER protein import and insertion into ER membrane	Polyubiquitination of retrotranslocated misfolded proteins	TME vs TME	5.959833	0.0827569360942228	1.38857819564102	0.0798021516793425
Co-translational ER protein import and insertion into ER membrane - Polyubiquitination of retrotranslocated misfolded proteins	Co-translational ER protein import and insertion into ER membrane	Polyubiquitination of retrotranslocated misfolded proteins	FME vs FME	5.760751	0.0401075885696689	0.696221544093295	0.0280880554844251
Co-translational ER protein import and insertion into ER membrane - Polyubiquitination of retrotranslocated misfolded proteins	Co-translational ER protein import and insertion into ER membrane	Polyubiquitination of retrotranslocated misfolded proteins	GME vs GME	7.943843	0.13748156871189	1.73066829715928	0.0793493426572673
Co-translational ER protein import and insertion into ER membrane - Procollagen processing in the ER	Co-translational ER protein import and insertion into ER membrane	Procollagen processing in the ER	TME vs TME	5.959833	0.187653748546919	3.14864126030331	0.187734622187075
Co-translational ER protein import and insertion into ER membrane - Procollagen processing in the ER	Co-translational ER protein import and insertion into ER membrane	Procollagen processing in the ER	FME vs FME	5.760751	0.209695240906115	3.64006786793156	0.231785965962337
Co-translational ER protein import and insertion into ER membrane - Proteasomal core organization	Co-translational ER protein import and insertion into ER membrane	Proteasomal core organization	TME vs TME	5.959833	0.0112764576888854	0.189207624277282	0.0117624834763271
Co-translational ER protein import and insertion into ER membrane - Proteasomal core organization	Co-translational ER protein import and insertion into ER membrane	Proteasomal core organization	FME vs FME	5.760751	0.0133691961898896	0.232073848031098	0.00936268516147504
Co-translational ER protein import and insertion into ER membrane - Proteasomal regulatory particle organization	Co-translational ER protein import and insertion into ER membrane	Proteasomal regulatory particle organization	TME vs TME	5.959833	0.000962929846867973	0.0161569948381179	0.000880243974532428
Co-translational ER protein import and insertion into ER membrane - Protein folding in ER	Co-translational ER protein import and insertion into ER membrane	Protein folding in ER	TME vs TME	5.959833	0.208058099253426	3.49100575353454	0.205854234729282
Co-translational ER protein import and insertion into ER membrane - Protein import across and into inner mitochondrial membrane	Co-translational ER protein import and insertion into ER membrane	Protein import across and into inner mitochondrial membrane	TME vs TME	5.959833	0.0567791783385671	0.952697534833591	0.0569816464272272
Co-translational ER protein import and insertion into ER membrane - Protein import across and into inner mitochondrial membrane	Co-translational ER protein import and insertion into ER membrane	Protein import across and into inner mitochondrial membrane	FME vs FME	5.760751	0.0133313146017844	0.231416267291296	0.00717830398984825
Co-translational ER protein import and insertion into ER membrane - Protein import across and into outer mitochondrial membrane	Co-translational ER protein import and insertion into ER membrane	Protein import across and into outer mitochondrial membrane	TME vs TME	5.959833	0.0026061180498296	0.0437280410567605	0.00245933920422967
Co-translational ER protein import and insertion into ER membrane - Protein N-linked glycosylation in ER	Co-translational ER protein import and insertion into ER membrane	Protein N-linked glycosylation in ER	TME vs TME	5.959833	0.133633648390764	2.24223828378691	0.133584656313251
Co-translational ER protein import and insertion into ER membrane - Protein N-linked glycosylation in ER	Co-translational ER protein import and insertion into ER membrane	Protein N-linked glycosylation in ER	FME vs FME	5.760751	0.161791530083537	2.80851462062624	0.117734739246267
Co-translational ER protein import and insertion into ER membrane - Proteolysis of elastic fibers	Co-translational ER protein import and insertion into ER membrane	Proteolysis of elastic fibers	TME vs TME	5.959833	0.000787204710577589	0.0132085037001539	0.000719608385328221
Co-translational ER protein import and insertion into ER membrane - Proteolysis of fibronectin	Co-translational ER protein import and insertion into ER membrane	Proteolysis of fibronectin	TME vs TME	5.959833	0.000962283397322017	0.0161461480645849	0.000892223459048736
Co-translational ER protein import and insertion into ER membrane - Proteolysis of proteoglycans	Co-translational ER protein import and insertion into ER membrane	Proteolysis of proteoglycans	TME vs TME	5.959833	0.00217987709668278	0.0365761463448169	0.00210431871823411
Co-translational ER protein import and insertion into ER membrane - Purine biosynthesis and salvage	Co-translational ER protein import and insertion into ER membrane	Purine biosynthesis and salvage	TME vs TME	5.959833	0.000477915274383681	0.00801893787630571	0.000436877232816896
Co-translational ER protein import and insertion into ER membrane - rDNA transcription	Co-translational ER protein import and insertion into ER membrane	rDNA transcription	TME vs TME	5.959833	0.140087311225006	2.35052425855336	0.146778136852551
Co-translational ER protein import and insertion into ER membrane - rDNA transcription	Co-translational ER protein import and insertion into ER membrane	rDNA transcription	FME vs FME	5.760751	0.101019222854586	1.75357736097135	0.0781220406980368
Co-translational ER protein import and insertion into ER membrane - Regulation of actin dynamics during macropinocytosis	Co-translational ER protein import and insertion into ER membrane	Regulation of actin dynamics during macropinocytosis	TME vs TME	5.959833	0.0360330406743534	0.6045982000359	0.0353762200398987
Co-translational ER protein import and insertion into ER membrane - Regulation of actin dynamics during macropinocytosis	Co-translational ER protein import and insertion into ER membrane	Regulation of actin dynamics during macropinocytosis	FME vs FME	5.760751	0.0543572228032395	0.943578782527815	0.0407562729564688
Co-translational ER protein import and insertion into ER membrane - Regulation of G-protein signaling by beta and gamma subunits	Co-translational ER protein import and insertion into ER membrane	Regulation of G-protein signaling by beta and gamma subunits	TME vs TME	5.959833	0.0105129079820583	0.176396027760695	0.00983903419155513
Co-translational ER protein import and insertion into ER membrane - Regulation of nuclear and cytoplasmic mRNA fate by the exon junction complex	Co-translational ER protein import and insertion into ER membrane	Regulation of nuclear and cytoplasmic mRNA fate by the exon junction complex	TME vs TME	5.959833	0.00390272370402937	0.065483780511841	0.00362437411830056
Co-translational ER protein import and insertion into ER membrane - Restriction point	Co-translational ER protein import and insertion into ER membrane	Restriction point	TME vs TME	5.959833	0.0264964477444762	0.444583757402901	0.0298516538477783
Co-translational ER protein import and insertion into ER membrane - Restriction point	Co-translational ER protein import and insertion into ER membrane	Restriction point	FME vs FME	5.760751	0.0919069331502314	1.59539850668368	0.0520410114308529
Co-translational ER protein import and insertion into ER membrane - Retinoid metabolism and intracellular transport	Co-translational ER protein import and insertion into ER membrane	Retinoid metabolism and intracellular transport	TME vs TME	5.959833	0.179615249616669	3.01376332901402	0.178300820312136
Co-translational ER protein import and insertion into ER membrane - Scavenger receptor-mediated initiation of cargo uptake	Co-translational ER protein import and insertion into ER membrane	Scavenger receptor-mediated initiation of cargo uptake	TME vs TME	5.959833	0.00519602553290558	0.0871840850991869	0.00490921802107418
Co-translational ER protein import and insertion into ER membrane - SMAD signaling cascade	Co-translational ER protein import and insertion into ER membrane	SMAD signaling cascade	TME vs TME	5.959833	0.00109447660454451	0.0183642171935824	0.00100044392529139
Co-translational ER protein import and insertion into ER membrane - Step 1 and 2 catalysis during pre-mRNA splicing	Co-translational ER protein import and insertion into ER membrane	Step 1 and 2 catalysis during pre-mRNA splicing	TME vs TME	5.959833	0.00252999144261325	0.0424507131145032	0.00271963921184261
Co-translational ER protein import and insertion into ER membrane - Telomere replication support and maintenance	Co-translational ER protein import and insertion into ER membrane	Telomere replication support and maintenance	TME vs TME	5.959833	0.0598079779005354	1.00351774676033	0.0600513877833443
Co-translational ER protein import and insertion into ER membrane - Telomere replication support and maintenance	Co-translational ER protein import and insertion into ER membrane	Telomere replication support and maintenance	FME vs FME	5.760751	0.101096081597236	1.75491154022254	0.241388275493013
Co-translational ER protein import and insertion into ER membrane - Tetraspanin-enriched microdomain dynamics	Co-translational ER protein import and insertion into ER membrane	Tetraspanin-enriched microdomain dynamics	TME vs TME	5.959833	0.00118132647761462	0.0198214707572237	0.00110726029643199
Co-translational ER protein import and insertion into ER membrane - Transcription by RNA polymerase II	Co-translational ER protein import and insertion into ER membrane	Transcription by RNA polymerase II	TME vs TME	5.959833	0.000393602355288794	0.00660425185007692	0.000460762637088543
Co-translational ER protein import and insertion into ER membrane - Transcription by RNA polymerase III	Co-translational ER protein import and insertion into ER membrane	Transcription by RNA polymerase III	TME vs TME	5.959833	0.00235841871599841	0.0395718952366543	0.00216231033403848
Co-translational ER protein import and insertion into ER membrane - Transcription regulation by chromatin remodeling	Co-translational ER protein import and insertion into ER membrane	Transcription regulation by chromatin remodeling	TME vs TME	5.959833	0.0077930101704835	0.130758876679794	0.00892770507414824
Co-translational ER protein import and insertion into ER membrane - Transcription regulation by mediator	Co-translational ER protein import and insertion into ER membrane	Transcription regulation by mediator	TME vs TME	5.959833	0.100338222542736	1.68357450852927	0.102121812422117
Co-translational ER protein import and insertion into ER membrane - Translation elongation	Co-translational ER protein import and insertion into ER membrane	Translation elongation	TME vs TME	5.959833	0.00330062713904938	0.055381205413487	0.0030157673795196
Co-translational ER protein import and insertion into ER membrane - Translation initiation	Co-translational ER protein import and insertion into ER membrane	Translation initiation	TME vs TME	5.959833	0.000298482610423237	0.00500823815105757	0.000272911957428955
Co-translational ER protein import and insertion into ER membrane - TREX-mediated coupling of splicing and mRNA export	Co-translational ER protein import and insertion into ER membrane	TREX-mediated coupling of splicing and mRNA export	TME vs TME	5.959833	0.000479873130536664	0.00805178873440343	0.000446175068136284
Co-translational ER protein import and insertion into ER membrane - U1 and U2 snRNP recruitment and pre-spliceosome assembly	Co-translational ER protein import and insertion into ER membrane	U1 and U2 snRNP recruitment and pre-spliceosome assembly	TME vs TME	5.959833	0.00669705075806863	0.112369779460751	0.00775260774711583
Co-translational ER protein import and insertion into ER membrane - U2 snRNP-selective component synthesis	Co-translational ER protein import and insertion into ER membrane	U2 snRNP-selective component synthesis	TME vs TME	5.959833	0.00873685000265797	0.146595560261733	0.00836764357466013
Co-translational ER protein import and insertion into ER membrane - U4-U6 di-snRNP-selective component synthesis	Co-translational ER protein import and insertion into ER membrane	U4-U6 di-snRNP-selective component synthesis	TME vs TME	5.959833	0.00135688174296578	0.0227671116315916	0.00124741354403843
Co-translational ER protein import and insertion into ER membrane - U4-U6-U5 tri-snRNP recruitment and pre-catalytic spliceosome assembly	Co-translational ER protein import and insertion into ER membrane	U4-U6-U5 tri-snRNP recruitment and pre-catalytic spliceosome assembly	TME vs TME	5.959833	0.000394526242844374	0.00661975375451478	0.000360648733968641
Co-translational ER protein import and insertion into ER membrane - Ubiquinone biosynthesis from farnesyl pyrophosphate	Co-translational ER protein import and insertion into ER membrane	Ubiquinone biosynthesis from farnesyl pyrophosphate	TME vs TME	5.959833	0.00208375242631044	0.0349632710060025	0.0019048597581402
Co-translational ER protein import and insertion into ER membrane - Vesicle fusion with cis-Golgi	Co-translational ER protein import and insertion into ER membrane	Vesicle fusion with cis-Golgi	TME vs TME	5.959833	0.000836034232858252	0.0140278139977862	0.000764281730954922
Co-translational ER protein import and insertion into ER membrane - Vesicle fusion with plasma membrane	Co-translational ER protein import and insertion into ER membrane	Vesicle fusion with plasma membrane	TME vs TME	5.959833	0.000299071211455558	0.00501811428468439	0.000273464359222392
Co-translational ER protein import and insertion into ER membrane - Vesicle tethering at Trans-Golgi Network	Co-translational ER protein import and insertion into ER membrane	Vesicle tethering at Trans-Golgi Network	TME vs TME	5.959833	0.105546961184324	1.7709719068122	0.104792740561883
Co-translational ER protein import and insertion into ER membrane - Vesicle tethering at Trans-Golgi Network	Co-translational ER protein import and insertion into ER membrane	Vesicle tethering at Trans-Golgi Network	FME vs FME	5.760751	0.185643268786634	3.22255333353301	0.138549029495028
Co-translational ER protein import and insertion into ER membrane - Vesicle trafficking involved in biogenesis of lysosome-related organelles	Co-translational ER protein import and insertion into ER membrane	Vesicle trafficking involved in biogenesis of lysosome-related organelles	TME vs TME	5.959833	0.000495745861483459	0.00831811720351086	0.000494504352787699
Co-translational ER protein import and insertion into ER membrane - Z-disc organization	Co-translational ER protein import and insertion into ER membrane	Z-disc organization	TME vs TME	5.959833	0.000479078236348522	0.00803845120899965	0.000437940404828949
Crosslinking between different cytoskeletal networks and nuclear envelope components - Actin biosynthesis and recycling	Crosslinking between different cytoskeletal networks and nuclear envelope components	Actin biosynthesis and recycling	TME vs TME	6.581063	0.04378667960741	0.665343568253315	0.0435205527007183
Crosslinking between different cytoskeletal networks and nuclear envelope components - Actin biosynthesis and recycling	Crosslinking between different cytoskeletal networks and nuclear envelope components	Actin biosynthesis and recycling	FME vs FME	6.626219	0.0300372572090122	0.453309159202293	0.0260886623790468
Crosslinking between different cytoskeletal networks and nuclear envelope components - Actin biosynthesis and recycling	Crosslinking between different cytoskeletal networks and nuclear envelope components	Actin biosynthesis and recycling	GME vs GME	8.342321	0.103975093527666	1.24635686352599	0.0597361627678035
Crosslinking between different cytoskeletal networks and nuclear envelope components - Actin filament branching	Crosslinking between different cytoskeletal networks and nuclear envelope components	Actin filament branching	TME vs TME	6.581063	0.0076090953991209	0.115621068540082	0.00715800714766377
Crosslinking between different cytoskeletal networks and nuclear envelope components - Actin filament bundling and crosslinking	Crosslinking between different cytoskeletal networks and nuclear envelope components	Actin filament bundling and crosslinking	TME vs TME	6.581063	0.150174053116504	2.28191178813861	0.155188534638452
Crosslinking between different cytoskeletal networks and nuclear envelope components - Actin filament bundling and crosslinking	Crosslinking between different cytoskeletal networks and nuclear envelope components	Actin filament bundling and crosslinking	FME vs FME	6.626219	0.777939636676497	11.7403250289495	0.744752029616101
Crosslinking between different cytoskeletal networks and nuclear envelope components - Actin filament bundling and crosslinking	Crosslinking between different cytoskeletal networks and nuclear envelope components	Actin filament bundling and crosslinking	GME vs GME	8.342321	0.259937733819166	3.11589215881498	0.149340406919509
Crosslinking between different cytoskeletal networks and nuclear envelope components - Actin filament bundling and crosslinking	Crosslinking between different cytoskeletal networks and nuclear envelope components	Actin filament bundling and crosslinking	IME vs IME	6.5	3	46.1538461538462	3
Crosslinking between different cytoskeletal networks and nuclear envelope components - Actin filament capping	Crosslinking between different cytoskeletal networks and nuclear envelope components	Actin filament capping	TME vs TME	6.581063	0.0482408676022439	0.733025460571369	0.0486480994984447
Crosslinking between different cytoskeletal networks and nuclear envelope components - Actin filament capping	Crosslinking between different cytoskeletal networks and nuclear envelope components	Actin filament capping	FME vs FME	6.626219	0.0511433288550198	0.771832768909389	0.0380401990077257
Crosslinking between different cytoskeletal networks and nuclear envelope components - Actin filament severing and depolymerization	Crosslinking between different cytoskeletal networks and nuclear envelope components	Actin filament severing and depolymerization	TME vs TME	6.581063	0.0319318721093445	0.485208422303946	0.0311649611323928
Crosslinking between different cytoskeletal networks and nuclear envelope components - Actin filament severing and depolymerization	Crosslinking between different cytoskeletal networks and nuclear envelope components	Actin filament severing and depolymerization	FME vs FME	6.626219	0.0187989225609401	0.283705123963581	0.0157017983018189
Crosslinking between different cytoskeletal networks and nuclear envelope components - Acyl CoA hydrolysis	Crosslinking between different cytoskeletal networks and nuclear envelope components	Acyl CoA hydrolysis	TME vs TME	6.581063	0.0555907118456877	0.844707178365093	0.0537832438311899
Crosslinking between different cytoskeletal networks and nuclear envelope components - Acyl CoA hydrolysis	Crosslinking between different cytoskeletal networks and nuclear envelope components	Acyl CoA hydrolysis	GME vs GME	8.342321	0.235612931958711	2.82430902362289	0.5159096736031
Crosslinking between different cytoskeletal networks and nuclear envelope components - Acyl CoA hydrolysis	Crosslinking between different cytoskeletal networks and nuclear envelope components	Acyl CoA hydrolysis	FME vs FME	6.626219	0.100448504411661	1.5159249315319	0.0646900184382279
Crosslinking between different cytoskeletal networks and nuclear envelope components - Adherens junction organization	Crosslinking between different cytoskeletal networks and nuclear envelope components	Adherens junction organization	TME vs TME	6.581063	0.00193503159520695	0.0294030247961533	0.00181141228565534
Crosslinking between different cytoskeletal networks and nuclear envelope components - alpha and beta tubulin biogenesis and heterodimer assembly	Crosslinking between different cytoskeletal networks and nuclear envelope components	alpha and beta tubulin biogenesis and heterodimer assembly	TME vs TME	6.581063	0.341877765131686	5.19487145859515	0.347183156170828
Crosslinking between different cytoskeletal networks and nuclear envelope components - alpha and beta tubulin biogenesis and heterodimer assembly	Crosslinking between different cytoskeletal networks and nuclear envelope components	alpha and beta tubulin biogenesis and heterodimer assembly	FME vs FME	6.626219	0.286025798058344	4.31657634802591	0.308764225240911
Crosslinking between different cytoskeletal networks and nuclear envelope components - alpha and beta tubulin biogenesis and heterodimer assembly	Crosslinking between different cytoskeletal networks and nuclear envelope components	alpha and beta tubulin biogenesis and heterodimer assembly	GME vs GME	8.342321	0.48143444793923	5.77098907217857	0.622276019132624
Crosslinking between different cytoskeletal networks and nuclear envelope components - Amyloid precursor protein cleavage	Crosslinking between different cytoskeletal networks and nuclear envelope components	Amyloid precursor protein cleavage	TME vs TME	6.581063	0.121977096967123	1.85345583791542	0.121638290405591
Crosslinking between different cytoskeletal networks and nuclear envelope components - Amyloid precursor protein cleavage	Crosslinking between different cytoskeletal networks and nuclear envelope components	Amyloid precursor protein cleavage	FME vs FME	6.626219	0.128017569647946	1.93198521610755	0.120355190732866
Crosslinking between different cytoskeletal networks and nuclear envelope components - Antigen presentation via MHC class I molecules	Crosslinking between different cytoskeletal networks and nuclear envelope components	Antigen presentation via MHC class I molecules	TME vs TME	6.581063	0.0270311291947325	0.410741077277211	0.0262043195516263
Crosslinking between different cytoskeletal networks and nuclear envelope components - Antigen presentation via MHC class I molecules	Crosslinking between different cytoskeletal networks and nuclear envelope components	Antigen presentation via MHC class I molecules	FME vs FME	6.626219	0.0430023863221086	0.648973221879878	0.0258320774694311
Crosslinking between different cytoskeletal networks and nuclear envelope components - Antigen presentation via MHC class I molecules	Crosslinking between different cytoskeletal networks and nuclear envelope components	Antigen presentation via MHC class I molecules	GME vs GME	8.342321	0.0556873302901636	0.667528000829509	0.0318717933903385
Crosslinking between different cytoskeletal networks and nuclear envelope components - Aspartate and arginine metabolism	Crosslinking between different cytoskeletal networks and nuclear envelope components	Aspartate and arginine metabolism	TME vs TME	6.581063	0.0130422159942726	0.198177952869742	0.0131019751004288
Crosslinking between different cytoskeletal networks and nuclear envelope components - Aspartate and arginine metabolism	Crosslinking between different cytoskeletal networks and nuclear envelope components	Aspartate and arginine metabolism	FME vs FME	6.626219	0.0134164603869322	0.202475357025819	0.0121228376291708
Crosslinking between different cytoskeletal networks and nuclear envelope components - Autophagosome nucleation and elongation	Crosslinking between different cytoskeletal networks and nuclear envelope components	Autophagosome nucleation and elongation	TME vs TME	6.581063	0.000341597287465276	0.00519060956860811	0.00030968447706388
Crosslinking between different cytoskeletal networks and nuclear envelope components - Basement membrane assembly and organization	Crosslinking between different cytoskeletal networks and nuclear envelope components	Basement membrane assembly and organization	TME vs TME	6.581063	0.011342171682265	0.172345586522683	0.0117015478965709
Crosslinking between different cytoskeletal networks and nuclear envelope components - Beta-oxidation	Crosslinking between different cytoskeletal networks and nuclear envelope components	Beta-oxidation	TME vs TME	6.581063	0.00119099649512374	0.0180973269712993	0.00110095478513793
Crosslinking between different cytoskeletal networks and nuclear envelope components - Biogenesis of mitochondrial-derived vesicles	Crosslinking between different cytoskeletal networks and nuclear envelope components	Biogenesis of mitochondrial-derived vesicles	TME vs TME	6.581063	0.00453186456035505	0.0688621965506857	0.00448458019880327
Crosslinking between different cytoskeletal networks and nuclear envelope components - Branched tryptophan-kynurenine pathway producing NAD and diverse metabolites	Crosslinking between different cytoskeletal networks and nuclear envelope components	Branched tryptophan-kynurenine pathway producing NAD and diverse metabolites	TME vs TME	6.581063	0.00768936578168789	0.116840786117232	0.00813229746238399
Crosslinking between different cytoskeletal networks and nuclear envelope components - Bridge-mediated phospholipid transfer at organelle contact sites	Crosslinking between different cytoskeletal networks and nuclear envelope components	Bridge-mediated phospholipid transfer at organelle contact sites	TME vs TME	6.581063	0.00120597311570185	0.0183248984214562	0.00110579103923287
Crosslinking between different cytoskeletal networks and nuclear envelope components - Canonical WNT receptor signaling	Crosslinking between different cytoskeletal networks and nuclear envelope components	Canonical WNT receptor signaling	TME vs TME	6.581063	0.00603194178322127	0.0916560402736162	0.00562451584457627
Crosslinking between different cytoskeletal networks and nuclear envelope components - Cardiomyocyte pacemaker current generation	Crosslinking between different cytoskeletal networks and nuclear envelope components	Cardiomyocyte pacemaker current generation	TME vs TME	6.581063	0.00165728956695993	0.0251827031416081	0.00156186233987626
Crosslinking between different cytoskeletal networks and nuclear envelope components - Carnitine biosynthesis and transmembrane transport	Crosslinking between different cytoskeletal networks and nuclear envelope components	Carnitine biosynthesis and transmembrane transport	TME vs TME	6.581063	0.00666034191732073	0.101204651660944	0.00641358908944825
Crosslinking between different cytoskeletal networks and nuclear envelope components - Carrier-mediated chloride transmembrane transport	Crosslinking between different cytoskeletal networks and nuclear envelope components	Carrier-mediated chloride transmembrane transport	TME vs TME	6.581063	0.000182898735576554	0.00277916705373865	0.000165981225661331
Crosslinking between different cytoskeletal networks and nuclear envelope components - Carrier-mediated sodium transmembrane transport	Crosslinking between different cytoskeletal networks and nuclear envelope components	Carrier-mediated sodium transmembrane transport	TME vs TME	6.581063	0.00149487117000691	0.0227147371586287	0.00135679763669368
Crosslinking between different cytoskeletal networks and nuclear envelope components - Catalytic spliceosome activation	Crosslinking between different cytoskeletal networks and nuclear envelope components	Catalytic spliceosome activation	TME vs TME	6.581063	0.00670005675298919	0.101808123098221	0.0074333967469149
Crosslinking between different cytoskeletal networks and nuclear envelope components - Catalytic spliceosome activation	Crosslinking between different cytoskeletal networks and nuclear envelope components	Catalytic spliceosome activation	FME vs FME	6.626219	0.0250577486335923	0.378160591879477	0.0174974943890157
Crosslinking between different cytoskeletal networks and nuclear envelope components - Cell polarity establishment	Crosslinking between different cytoskeletal networks and nuclear envelope components	Cell polarity establishment	TME vs TME	6.581063	0.0139382125223653	0.211792721847175	0.0137358653177533
Crosslinking between different cytoskeletal networks and nuclear envelope components - Cell polarity establishment	Crosslinking between different cytoskeletal networks and nuclear envelope components	Cell polarity establishment	GME vs GME	8.342321	0.0518852516527419	0.621952212968783	0.0298093104109776
Crosslinking between different cytoskeletal networks and nuclear envelope components - Cellular uptake and export of free and transferrin-bound iron	Crosslinking between different cytoskeletal networks and nuclear envelope components	Cellular uptake and export of free and transferrin-bound iron	FME vs FME	6.626219	0.0164446143706642	0.248174933613284	0.0235952911401387
Crosslinking between different cytoskeletal networks and nuclear envelope components - Cellular uptake and export of free and transferrin-bound iron	Crosslinking between different cytoskeletal networks and nuclear envelope components	Cellular uptake and export of free and transferrin-bound iron	TME vs TME	6.581063	0.00197060750831446	0.0299436048351754	0.00181741821646627
Crosslinking between different cytoskeletal networks and nuclear envelope components - Cellular xenobiotic uptake and efflux	Crosslinking between different cytoskeletal networks and nuclear envelope components	Cellular xenobiotic uptake and efflux	TME vs TME	6.581063	0.179970934662374	2.73467878641988	0.181885771232962
Crosslinking between different cytoskeletal networks and nuclear envelope components - Cellular xenobiotic uptake and efflux	Crosslinking between different cytoskeletal networks and nuclear envelope components	Cellular xenobiotic uptake and efflux	FME vs FME	6.626219	0.0692106097093947	1.04449627597258	0.0694815781482541
Crosslinking between different cytoskeletal networks and nuclear envelope components - Citric acid cycle	Crosslinking between different cytoskeletal networks and nuclear envelope components	Citric acid cycle	TME vs TME	6.581063	0.000225929079160356	0.00343301801023748	0.000204759457182003
Crosslinking between different cytoskeletal networks and nuclear envelope components - Class switch recombination	Crosslinking between different cytoskeletal networks and nuclear envelope components	Class switch recombination	TME vs TME	6.581063	0.0575041283403794	0.873781759254699	0.0568951080877726
Crosslinking between different cytoskeletal networks and nuclear envelope components - Class switch recombination	Crosslinking between different cytoskeletal networks and nuclear envelope components	Class switch recombination	FME vs FME	6.626219	0.0586795992816639	0.885566868759163	0.0667650799544675
Crosslinking between different cytoskeletal networks and nuclear envelope components - Classical complement pathway	Crosslinking between different cytoskeletal networks and nuclear envelope components	Classical complement pathway	TME vs TME	6.581063	0.0179621906624059	0.272937526574841	0.0201697097576654
Crosslinking between different cytoskeletal networks and nuclear envelope components - Classical complement pathway	Crosslinking between different cytoskeletal networks and nuclear envelope components	Classical complement pathway	FME vs FME	6.626219	0.0277680787480966	0.419063709524918	0.0170303721578685
Crosslinking between different cytoskeletal networks and nuclear envelope components - Contractile ring assembly and constriction	Crosslinking between different cytoskeletal networks and nuclear envelope components	Contractile ring assembly and constriction	TME vs TME	6.581063	0.0216059681107008	0.328305138622757	0.0232253481161326
Crosslinking between different cytoskeletal networks and nuclear envelope components - Contractile ring assembly and constriction	Crosslinking between different cytoskeletal networks and nuclear envelope components	Contractile ring assembly and constriction	FME vs FME	6.626219	0.0784425608654378	1.1838208483602	0.0574420526063704
Crosslinking between different cytoskeletal networks and nuclear envelope components - Contractile ring assembly and constriction	Crosslinking between different cytoskeletal networks and nuclear envelope components	Contractile ring assembly and constriction	GME vs GME	8.342321	0.103770328792055	1.24390233403264	0.124876793473158
Crosslinking between different cytoskeletal networks and nuclear envelope components - COP9 signalosome-mediated regulation of cullin-RING ubiquitin ligases	Crosslinking between different cytoskeletal networks and nuclear envelope components	COP9 signalosome-mediated regulation of cullin-RING ubiquitin ligases	TME vs TME	6.581063	0.00138249505479425	0.0210071693285851	0.00314906349284087
Crosslinking between different cytoskeletal networks and nuclear envelope components - Cortical cytoskeleton dynamics	Crosslinking between different cytoskeletal networks and nuclear envelope components	Cortical cytoskeleton dynamics	TME vs TME	6.581063	0.0191724971317592	0.291328270797048	0.0189202813350998
Crosslinking between different cytoskeletal networks and nuclear envelope components - Cortical cytoskeleton dynamics	Crosslinking between different cytoskeletal networks and nuclear envelope components	Cortical cytoskeleton dynamics	FME vs FME	6.626219	0.0405340004240121	0.611721420616305	0.0330766656820591
Crosslinking between different cytoskeletal networks and nuclear envelope components - Crosslinking between different cytoskeletal networks and nuclear envelope components	Crosslinking between different cytoskeletal networks and nuclear envelope components	Crosslinking between different cytoskeletal networks and nuclear envelope components	TME vs TME	6.581063	0.829312003398891	12.6014900532295	0.822367968989019
Crosslinking between different cytoskeletal networks and nuclear envelope components - Crosslinking between different cytoskeletal networks and nuclear envelope components	Crosslinking between different cytoskeletal networks and nuclear envelope components	Crosslinking between different cytoskeletal networks and nuclear envelope components	FME vs FME	6.626219	1.35761404420982	20.4885178636527	1.72630156455983
Crosslinking between different cytoskeletal networks and nuclear envelope components - Crosslinking between different cytoskeletal networks and nuclear envelope components	Crosslinking between different cytoskeletal networks and nuclear envelope components	Crosslinking between different cytoskeletal networks and nuclear envelope components	GME vs GME	8.342321	0.413597402485682	4.95782156894514	0.236722777230917
Crosslinking between different cytoskeletal networks and nuclear envelope components - Cytosolic protein acetylation and deacetylation	Crosslinking between different cytoskeletal networks and nuclear envelope components	Cytosolic protein acetylation and deacetylation	TME vs TME	6.581063	0.0142756728035488	0.216920469135608	0.0148872029917835
Crosslinking between different cytoskeletal networks and nuclear envelope components - Cytosolic protein polyubiquitination	Crosslinking between different cytoskeletal networks and nuclear envelope components	Cytosolic protein polyubiquitination	TME vs TME	6.581063	0.00931327953258237	0.141516339944175	0.00924120242283632
Crosslinking between different cytoskeletal networks and nuclear envelope components - Cytosolic protein polyubiquitination	Crosslinking between different cytoskeletal networks and nuclear envelope components	Cytosolic protein polyubiquitination	FME vs FME	6.626219	0.00331459177391134	0.0500223705405357	0.00257706067907509
Crosslinking between different cytoskeletal networks and nuclear envelope components - Desmosome organization	Crosslinking between different cytoskeletal networks and nuclear envelope components	Desmosome organization	TME vs TME	6.581063	0.379958216979742	5.77350824814967	0.378234422200189
Crosslinking between different cytoskeletal networks and nuclear envelope components - Desmosome organization	Crosslinking between different cytoskeletal networks and nuclear envelope components	Desmosome organization	FME vs FME	6.626219	0.372296240230329	5.61853216019837	0.340242087159101
Crosslinking between different cytoskeletal networks and nuclear envelope components - Desmosome organization	Crosslinking between different cytoskeletal networks and nuclear envelope components	Desmosome organization	IME vs IME	6.5	0.5	7.69230769230769	0.5
Crosslinking between different cytoskeletal networks and nuclear envelope components - Dystrophin or utrophin complex-mediated coupling between cytoskeleton and ECM	Crosslinking between different cytoskeletal networks and nuclear envelope components	Dystrophin or utrophin complex-mediated coupling between cytoskeleton and ECM	TME vs TME	6.581063	0.0774787495506035	1.17729839649864	0.0745153246764173
Crosslinking between different cytoskeletal networks and nuclear envelope components - Dystrophin or utrophin complex-mediated coupling between cytoskeleton and ECM	Crosslinking between different cytoskeletal networks and nuclear envelope components	Dystrophin or utrophin complex-mediated coupling between cytoskeleton and ECM	GME vs GME	8.342321	0.259425928993183	3.10975711785462	0.148486772016057
Crosslinking between different cytoskeletal networks and nuclear envelope components - Dystrophin or utrophin complex-mediated coupling between cytoskeleton and ECM	Crosslinking between different cytoskeletal networks and nuclear envelope components	Dystrophin or utrophin complex-mediated coupling between cytoskeleton and ECM	FME vs FME	6.626219	0.0242229227600374	0.36556176462344	0.0184159127259253
Crosslinking between different cytoskeletal networks and nuclear envelope components - Early endocytic vesicle and endosome tethering	Crosslinking between different cytoskeletal networks and nuclear envelope components	Early endocytic vesicle and endosome tethering	TME vs TME	6.581063	0.00970743367779973	0.147505556933727	0.00993563422019586
Crosslinking between different cytoskeletal networks and nuclear envelope components - Early endosome dynamics	Crosslinking between different cytoskeletal networks and nuclear envelope components	Early endosome dynamics	TME vs TME	6.581063	0.00118814174835047	0.0180539487699463	0.00146485867029047
Crosslinking between different cytoskeletal networks and nuclear envelope components - Endogenous control of complement activity	Crosslinking between different cytoskeletal networks and nuclear envelope components	Endogenous control of complement activity	TME vs TME	6.581063	0.000521792655660764	0.00792869864804625	0.000473562391165114
Crosslinking between different cytoskeletal networks and nuclear envelope components - Endoplasmic and sarcoplasmic calcium import, export and storage	Crosslinking between different cytoskeletal networks and nuclear envelope components	Endoplasmic and sarcoplasmic calcium import, export and storage	TME vs TME	6.581063	0.00345221338230873	0.0524567743147263	0.00490852645822224
Crosslinking between different cytoskeletal networks and nuclear envelope components - Endoplasmic reticulum contact site-mediated cholesterol transfer	Crosslinking between different cytoskeletal networks and nuclear envelope components	Endoplasmic reticulum contact site-mediated cholesterol transfer	TME vs TME	6.581063	0.00723606887512035	0.109952888153788	0.00690896106690674
Crosslinking between different cytoskeletal networks and nuclear envelope components - Endoplasmic reticulum contact site-mediated cholesterol transfer	Crosslinking between different cytoskeletal networks and nuclear envelope components	Endoplasmic reticulum contact site-mediated cholesterol transfer	FME vs FME	6.626219	0.00992108266462117	0.149724643957389	0.00659682567919106
Crosslinking between different cytoskeletal networks and nuclear envelope components - Endoplasmic reticulum quality control system	Crosslinking between different cytoskeletal networks and nuclear envelope components	Endoplasmic reticulum quality control system	FME vs FME	6.626219	0.0161405404649315	0.243585983111449	0.0131613252762037
Crosslinking between different cytoskeletal networks and nuclear envelope components - Endoplasmic reticulum quality control system	Crosslinking between different cytoskeletal networks and nuclear envelope components	Endoplasmic reticulum quality control system	TME vs TME	6.581063	0.000621729034735193	0.00944724327503925	0.000608565401574688
Crosslinking between different cytoskeletal networks and nuclear envelope components - Endoplasmic reticulum tubulus maintenance	Crosslinking between different cytoskeletal networks and nuclear envelope components	Endoplasmic reticulum tubulus maintenance	TME vs TME	6.581063	0.0096763380582581	0.147033055464139	0.00977314393528369
Crosslinking between different cytoskeletal networks and nuclear envelope components - Endoplasmic reticulum-endosome and lysosome contact site formation	Crosslinking between different cytoskeletal networks and nuclear envelope components	Endoplasmic reticulum-endosome and lysosome contact site formation	TME vs TME	6.581063	0.00975611756570978	0.148245314138177	0.00944555482334793
Crosslinking between different cytoskeletal networks and nuclear envelope components - Endosomal sorting for retrograde clathrin-independent transport to the TGN	Crosslinking between different cytoskeletal networks and nuclear envelope components	Endosomal sorting for retrograde clathrin-independent transport to the TGN	TME vs TME	6.581063	0.032851035337152	0.499175211913935	0.032369574500295
Crosslinking between different cytoskeletal networks and nuclear envelope components - Endosomal sorting for retrograde clathrin-independent transport to the TGN	Crosslinking between different cytoskeletal networks and nuclear envelope components	Endosomal sorting for retrograde clathrin-independent transport to the TGN	FME vs FME	6.626219	0.0214338241826758	0.3234699077592	0.0131901336190098
Crosslinking between different cytoskeletal networks and nuclear envelope components - Endosomal sorting for retrograde clathrin-independent transport to the TGN	Crosslinking between different cytoskeletal networks and nuclear envelope components	Endosomal sorting for retrograde clathrin-independent transport to the TGN	IME vs IME	6.5	1.5	23.0769230769231	1.5
Crosslinking between different cytoskeletal networks and nuclear envelope components - Endothelial support of leukocyte rolling and transmigration	Crosslinking between different cytoskeletal networks and nuclear envelope components	Endothelial support of leukocyte rolling and transmigration	TME vs TME	6.581063	0.0041863817428644	0.0636125459121719	0.0040608041783858
Crosslinking between different cytoskeletal networks and nuclear envelope components - Epidermal growth factor induced EGF receptor signaling	Crosslinking between different cytoskeletal networks and nuclear envelope components	Epidermal growth factor induced EGF receptor signaling	TME vs TME	6.581063	0.00742578108140605	0.112835586668566	0.00713783565755668
Crosslinking between different cytoskeletal networks and nuclear envelope components - Epidermal growth factor induced EGF receptor signaling	Crosslinking between different cytoskeletal networks and nuclear envelope components	Epidermal growth factor induced EGF receptor signaling	FME vs FME	6.626219	0.0160041231262362	0.241527232251665	0.0136971970717885
Crosslinking between different cytoskeletal networks and nuclear envelope components - ER unfolded protein response pathway	Crosslinking between different cytoskeletal networks and nuclear envelope components	ER unfolded protein response pathway	TME vs TME	6.581063	0.00684374228765969	0.103991441111854	0.00672622507957616
Crosslinking between different cytoskeletal networks and nuclear envelope components - ERK 1 2 signaling cascade	Crosslinking between different cytoskeletal networks and nuclear envelope components	ERK 1 2 signaling cascade	TME vs TME	6.581063	0.00374879472495375	0.0569633614905989	0.00390586864408645
Crosslinking between different cytoskeletal networks and nuclear envelope components - ERK 1 2 signaling cascade	Crosslinking between different cytoskeletal networks and nuclear envelope components	ERK 1 2 signaling cascade	FME vs FME	6.626219	0.00502525925116004	0.0758390165275618	0.00311814468843777
Crosslinking between different cytoskeletal networks and nuclear envelope components - Eukaryotic intraflagellar transport	Crosslinking between different cytoskeletal networks and nuclear envelope components	Eukaryotic intraflagellar transport	TME vs TME	6.581063	0.0201132965050629	0.305623824094458	0.0199635794349354
Crosslinking between different cytoskeletal networks and nuclear envelope components - Eukaryotic kinetochore assembly	Crosslinking between different cytoskeletal networks and nuclear envelope components	Eukaryotic kinetochore assembly	TME vs TME	6.581063	0.0836352296375774	1.27084681043808	0.0831069020284578
Crosslinking between different cytoskeletal networks and nuclear envelope components - Eukaryotic kinetochore assembly	Crosslinking between different cytoskeletal networks and nuclear envelope components	Eukaryotic kinetochore assembly	FME vs FME	6.626219	0.0250395335519645	0.377885697827731	0.0255429265295379
Crosslinking between different cytoskeletal networks and nuclear envelope components - Excitatory postsynaptic machinery organization	Crosslinking between different cytoskeletal networks and nuclear envelope components	Excitatory postsynaptic machinery organization	FME vs FME	6.626219	0.00599951147839472	0.0905420053825565	0.00448238041803658
Crosslinking between different cytoskeletal networks and nuclear envelope components - Excitatory postsynaptic machinery organization	Crosslinking between different cytoskeletal networks and nuclear envelope components	Excitatory postsynaptic machinery organization	TME vs TME	6.581063	0.0220386559386161	0.334879879296088	0.0222032687112374
Crosslinking between different cytoskeletal networks and nuclear envelope components - Extrinsic apoptosis pathway	Crosslinking between different cytoskeletal networks and nuclear envelope components	Extrinsic apoptosis pathway	TME vs TME	6.581063	0.00272629832314393	0.0414264125690097	0.00280958324003342
Crosslinking between different cytoskeletal networks and nuclear envelope components - Fanconi anemia interstrand cross-link repair pathway	Crosslinking between different cytoskeletal networks and nuclear envelope components	Fanconi anemia interstrand cross-link repair pathway	TME vs TME	6.581063	0.0246277130863628	0.374220896622326	0.0246976883228271
Crosslinking between different cytoskeletal networks and nuclear envelope components - Fanconi anemia interstrand cross-link repair pathway	Crosslinking between different cytoskeletal networks and nuclear envelope components	Fanconi anemia interstrand cross-link repair pathway	FME vs FME	6.626219	0.0100490995603814	0.151656619003478	0.00623540893149986
Crosslinking between different cytoskeletal networks and nuclear envelope components - Fibrinolysis	Crosslinking between different cytoskeletal networks and nuclear envelope components	Fibrinolysis	TME vs TME	6.581063	0.00968271128962562	0.147129897438397	0.00927152207609217
Crosslinking between different cytoskeletal networks and nuclear envelope components - Fibrinolysis	Crosslinking between different cytoskeletal networks and nuclear envelope components	Fibrinolysis	FME vs FME	6.626219	0.0100505185023201	0.151678033055124	0.00623628937687554
Crosslinking between different cytoskeletal networks and nuclear envelope components - Filopodium assembly, organization and upstream regulation	Crosslinking between different cytoskeletal networks and nuclear envelope components	Filopodium assembly, organization and upstream regulation	TME vs TME	6.581063	0.0666038270511228	1.01205271436068	0.0644126111341774
Crosslinking between different cytoskeletal networks and nuclear envelope components - Filopodium assembly, organization and upstream regulation	Crosslinking between different cytoskeletal networks and nuclear envelope components	Filopodium assembly, organization and upstream regulation	FME vs FME	6.626219	0.0314791575751291	0.475069689402161	0.0326677476543822
Crosslinking between different cytoskeletal networks and nuclear envelope components - Filopodium assembly, organization and upstream regulation	Crosslinking between different cytoskeletal networks and nuclear envelope components	Filopodium assembly, organization and upstream regulation	GME vs GME	8.342321	0.311881242669706	3.73854270496974	0.178510448651407
Crosslinking between different cytoskeletal networks and nuclear envelope components - Focal adhesion organization	Crosslinking between different cytoskeletal networks and nuclear envelope components	Focal adhesion organization	TME vs TME	6.581063	0.00209536886952691	0.0318393678844289	0.00192120773326907
Crosslinking between different cytoskeletal networks and nuclear envelope components - Focal adhesion organization	Crosslinking between different cytoskeletal networks and nuclear envelope components	Focal adhesion organization	IME vs IME	6.5	0.5	7.69230769230769	0.5
Crosslinking between different cytoskeletal networks and nuclear envelope components - Fusion of late endosomes with lysosomes	Crosslinking between different cytoskeletal networks and nuclear envelope components	Fusion of late endosomes with lysosomes	TME vs TME	6.581063	0.00999595047991945	0.151889602500655	0.00932844058856433
Crosslinking between different cytoskeletal networks and nuclear envelope components - G protein regulated RHO signaling cascade	Crosslinking between different cytoskeletal networks and nuclear envelope components	G protein regulated RHO signaling cascade	TME vs TME	6.581063	0.0289904968665952	0.44051389152131	0.0310450415477016
Crosslinking between different cytoskeletal networks and nuclear envelope components - G protein regulated RHO signaling cascade	Crosslinking between different cytoskeletal networks and nuclear envelope components	G protein regulated RHO signaling cascade	FME vs FME	6.626219	0.0287875355745407	0.434448906436297	0.0751286995296874
Crosslinking between different cytoskeletal networks and nuclear envelope components - G protein regulated RHO signaling cascade	Crosslinking between different cytoskeletal networks and nuclear envelope components	G protein regulated RHO signaling cascade	GME vs GME	8.342321	0.156030417849146	1.87034774970764	0.0895292090489721
Crosslinking between different cytoskeletal networks and nuclear envelope components - G protein-regulated adenylate cyclase signaling cascade	Crosslinking between different cytoskeletal networks and nuclear envelope components	G protein-regulated adenylate cyclase signaling cascade	TME vs TME	6.581063	0.000499095828245484	0.00758381777843227	0.000452751854668926
Crosslinking between different cytoskeletal networks and nuclear envelope components - G protein-regulated phospholipase C beta signaling cascade	Crosslinking between different cytoskeletal networks and nuclear envelope components	G protein-regulated phospholipase C beta signaling cascade	TME vs TME	6.581063	0.000366337844677068	0.00556654514452886	0.000717547357907242
Crosslinking between different cytoskeletal networks and nuclear envelope components - gamma-tubulin ring complex-mediated microtubule nucleation	Crosslinking between different cytoskeletal networks and nuclear envelope components	gamma-tubulin ring complex-mediated microtubule nucleation	TME vs TME	6.581063	0.346317133184952	5.2623281602184	0.343650085781565
Crosslinking between different cytoskeletal networks and nuclear envelope components - gamma-tubulin ring complex-mediated microtubule nucleation	Crosslinking between different cytoskeletal networks and nuclear envelope components	gamma-tubulin ring complex-mediated microtubule nucleation	FME vs FME	6.626219	0.36486851637936	5.50643619783269	0.378651436184706
Crosslinking between different cytoskeletal networks and nuclear envelope components - gamma-tubulin ring complex-mediated microtubule nucleation	Crosslinking between different cytoskeletal networks and nuclear envelope components	gamma-tubulin ring complex-mediated microtubule nucleation	GME vs GME	8.342321	0.496166794182214	5.94758675757424	0.855662271334982
Crosslinking between different cytoskeletal networks and nuclear envelope components - gamma-tubulin ring complex-mediated microtubule nucleation	Crosslinking between different cytoskeletal networks and nuclear envelope components	gamma-tubulin ring complex-mediated microtubule nucleation	IME vs IME	6.5	1	15.3846153846154	1
Crosslinking between different cytoskeletal networks and nuclear envelope components - Glutamate and glutamine metabolism	Crosslinking between different cytoskeletal networks and nuclear envelope components	Glutamate and glutamine metabolism	TME vs TME	6.581063	0.00376521198959964	0.0572128236909391	0.00365757899368994
Crosslinking between different cytoskeletal networks and nuclear envelope components - Glutamate and glutamine metabolism	Crosslinking between different cytoskeletal networks and nuclear envelope components	Glutamate and glutamine metabolism	FME vs FME	6.626219	0.0165341380366138	0.249525985657015	0.0121804184814816
Crosslinking between different cytoskeletal networks and nuclear envelope components - Glycogen synthesis and glycogenolysis	Crosslinking between different cytoskeletal networks and nuclear envelope components	Glycogen synthesis and glycogenolysis	TME vs TME	6.581063	0.0390066839742871	0.592710991878671	0.0404412549823005
Crosslinking between different cytoskeletal networks and nuclear envelope components - Glycogen synthesis and glycogenolysis	Crosslinking between different cytoskeletal networks and nuclear envelope components	Glycogen synthesis and glycogenolysis	FME vs FME	6.626219	0.0351889223314467	0.531055837898439	0.0230379377376261
Crosslinking between different cytoskeletal networks and nuclear envelope components - Glycogen synthesis and glycogenolysis	Crosslinking between different cytoskeletal networks and nuclear envelope components	Glycogen synthesis and glycogenolysis	GME vs GME	8.342321	0.104283978544756	1.25005949026119	0.0596853431612263
Crosslinking between different cytoskeletal networks and nuclear envelope components - GPI-anchor synthesis and attachment to protein	Crosslinking between different cytoskeletal networks and nuclear envelope components	GPI-anchor synthesis and attachment to protein	TME vs TME	6.581063	0.0544857310035775	0.827916869007707	0.0567716206887967
Crosslinking between different cytoskeletal networks and nuclear envelope components - GPI-anchor synthesis and attachment to protein	Crosslinking between different cytoskeletal networks and nuclear envelope components	GPI-anchor synthesis and attachment to protein	FME vs FME	6.626219	0.0991524863124919	1.49636599275273	0.0841474801918152
Crosslinking between different cytoskeletal networks and nuclear envelope components - GPI-anchor synthesis and attachment to protein	Crosslinking between different cytoskeletal networks and nuclear envelope components	GPI-anchor synthesis and attachment to protein	GME vs GME	8.342321	0.223705139583452	2.6815694669386	0.128523920265534
Crosslinking between different cytoskeletal networks and nuclear envelope components - Hedgehog receptor signaling	Crosslinking between different cytoskeletal networks and nuclear envelope components	Hedgehog receptor signaling	TME vs TME	6.581063	0.0215025810948529	0.3267341611782	0.0218109028045036
Crosslinking between different cytoskeletal networks and nuclear envelope components - Hedgehog receptor signaling	Crosslinking between different cytoskeletal networks and nuclear envelope components	Hedgehog receptor signaling	FME vs FME	6.626219	0.0285294464831179	0.430553938656182	0.0320179050915789
Crosslinking between different cytoskeletal networks and nuclear envelope components - Heme synthesis	Crosslinking between different cytoskeletal networks and nuclear envelope components	Heme synthesis	TME vs TME	6.581063	0.0162992991914218	0.247669701865535	0.0159052284583348
Crosslinking between different cytoskeletal networks and nuclear envelope components - Hemidesmosome organization	Crosslinking between different cytoskeletal networks and nuclear envelope components	Hemidesmosome organization	TME vs TME	6.581063	0.431944783141828	6.56345002363122	0.422211174807469
Crosslinking between different cytoskeletal networks and nuclear envelope components - Hemidesmosome organization	Crosslinking between different cytoskeletal networks and nuclear envelope components	Hemidesmosome organization	FME vs FME	6.626219	0.23713335058732	3.57871289730503	0.251628224843646
Crosslinking between different cytoskeletal networks and nuclear envelope components - Hemidesmosome organization	Crosslinking between different cytoskeletal networks and nuclear envelope components	Hemidesmosome organization	GME vs GME	8.342321	0.170123461563065	2.03928207008063	0.0977399725815036
Crosslinking between different cytoskeletal networks and nuclear envelope components - HIF-1 receptor signaling pathway	Crosslinking between different cytoskeletal networks and nuclear envelope components	HIF-1 receptor signaling pathway	TME vs TME	6.581063	0.0223377429239008	0.339424539996366	0.0248909529890276
Crosslinking between different cytoskeletal networks and nuclear envelope components - HIF-1 receptor signaling pathway	Crosslinking between different cytoskeletal networks and nuclear envelope components	HIF-1 receptor signaling pathway	FME vs FME	6.626219	0.0451362909143765	0.68117717744772	0.0303565493085722
Crosslinking between different cytoskeletal networks and nuclear envelope components - Hippo signaling	Crosslinking between different cytoskeletal networks and nuclear envelope components	Hippo signaling	TME vs TME	6.581063	0.0154367375409831	0.234562979650311	0.0154907470852363
Crosslinking between different cytoskeletal networks and nuclear envelope components - Histone acetylation and deactylation	Crosslinking between different cytoskeletal networks and nuclear envelope components	Histone acetylation and deactylation	TME vs TME	6.581063	0.00237200456748237	0.0360428787245791	0.00239226195606319
Crosslinking between different cytoskeletal networks and nuclear envelope components - Histone methylation and demethylation	Crosslinking between different cytoskeletal networks and nuclear envelope components	Histone methylation and demethylation	TME vs TME	6.581063	0.000283818889581544	0.00431266025250111	0.000257609917352698
Crosslinking between different cytoskeletal networks and nuclear envelope components - Inhibition of apoptosis	Crosslinking between different cytoskeletal networks and nuclear envelope components	Inhibition of apoptosis	TME vs TME	6.581063	0.0066235369384712	0.100645395828422	0.00638036739010487
Crosslinking between different cytoskeletal networks and nuclear envelope components - Inhibition of apoptosis	Crosslinking between different cytoskeletal networks and nuclear envelope components	Inhibition of apoptosis	FME vs FME	6.626219	0.0250768452777452	0.378448790087599	0.0213053910362627
Crosslinking between different cytoskeletal networks and nuclear envelope components - Initiation of lipoprotein clearance	Crosslinking between different cytoskeletal networks and nuclear envelope components	Initiation of lipoprotein clearance	TME vs TME	6.581063	0.00418184340589034	0.0635435853665601	0.00415090772948634
Crosslinking between different cytoskeletal networks and nuclear envelope components - Initiation of lipoprotein clearance	Crosslinking between different cytoskeletal networks and nuclear envelope components	Initiation of lipoprotein clearance	FME vs FME	6.626219	0.0100230994534369	0.15126423675179	0.00547603606275295
Crosslinking between different cytoskeletal networks and nuclear envelope components - Initiation of miRNA- and siRNA-mediated mRNA silencing	Crosslinking between different cytoskeletal networks and nuclear envelope components	Initiation of miRNA- and siRNA-mediated mRNA silencing	TME vs TME	6.581063	0.0996462846495627	1.51413660926931	0.0979377975385337
Crosslinking between different cytoskeletal networks and nuclear envelope components - Initiation of miRNA- and siRNA-mediated mRNA silencing	Crosslinking between different cytoskeletal networks and nuclear envelope components	Initiation of miRNA- and siRNA-mediated mRNA silencing	FME vs FME	6.626219	0.137212513175271	2.07075128553527	0.111397030240679
Crosslinking between different cytoskeletal networks and nuclear envelope components - Initiation of miRNA- and siRNA-mediated mRNA silencing	Crosslinking between different cytoskeletal networks and nuclear envelope components	Initiation of miRNA- and siRNA-mediated mRNA silencing	GME vs GME	8.342321	0.311881498844004	3.73854577574933	0.75
Crosslinking between different cytoskeletal networks and nuclear envelope components - Initiation of phagocytosis of apoptotic cells	Crosslinking between different cytoskeletal networks and nuclear envelope components	Initiation of phagocytosis of apoptotic cells	TME vs TME	6.581063	0.00185661353159402	0.0282114534158262	0.00168493077935233
Crosslinking between different cytoskeletal networks and nuclear envelope components - Inositol metabolism and transport	Crosslinking between different cytoskeletal networks and nuclear envelope components	Inositol metabolism and transport	TME vs TME	6.581063	0.00274556641258618	0.0417191933758184	0.00270089806569072
Crosslinking between different cytoskeletal networks and nuclear envelope components - Integrin costamere-mediated coupling between cytoskeleton and ECM	Crosslinking between different cytoskeletal networks and nuclear envelope components	Integrin costamere-mediated coupling between cytoskeleton and ECM	TME vs TME	6.581063	0.270820775953328	4.11515244009106	0.263203788895356
Crosslinking between different cytoskeletal networks and nuclear envelope components - Integrin costamere-mediated coupling between cytoskeleton and ECM	Crosslinking between different cytoskeletal networks and nuclear envelope components	Integrin costamere-mediated coupling between cytoskeleton and ECM	FME vs FME	6.626219	0.340143213782683	5.13329273625994	0.447043681925167
Crosslinking between different cytoskeletal networks and nuclear envelope components - Integrin costamere-mediated coupling between cytoskeleton and ECM	Crosslinking between different cytoskeletal networks and nuclear envelope components	Integrin costamere-mediated coupling between cytoskeleton and ECM	GME vs GME	8.342321	0.259228591755648	3.10739162231058	0.377354361286849
Crosslinking between different cytoskeletal networks and nuclear envelope components - Integrin-basement membrane interaction and signaling	Crosslinking between different cytoskeletal networks and nuclear envelope components	Integrin-basement membrane interaction and signaling	TME vs TME	6.581063	0.00758824271742449	0.115304209674054	0.00731457546735236
Crosslinking between different cytoskeletal networks and nuclear envelope components - Integrin-basement membrane interaction and signaling	Crosslinking between different cytoskeletal networks and nuclear envelope components	Integrin-basement membrane interaction and signaling	GME vs GME	8.342321	0.138459663646874	1.65972586561669	0.0795483680155015
Crosslinking between different cytoskeletal networks and nuclear envelope components - Intercellular bridge abscission	Crosslinking between different cytoskeletal networks and nuclear envelope components	Intercellular bridge abscission	TME vs TME	6.581063	0.0271578137656756	0.412666063716686	0.0281933371404999
Crosslinking between different cytoskeletal networks and nuclear envelope components - Intercellular bridge abscission	Crosslinking between different cytoskeletal networks and nuclear envelope components	Intercellular bridge abscission	FME vs FME	6.626219	0.00331459431525358	0.0500224088933622	0.00205680447809811
Crosslinking between different cytoskeletal networks and nuclear envelope components - Intercellular bridge abscission	Crosslinking between different cytoskeletal networks and nuclear envelope components	Intercellular bridge abscission	GME vs GME	8.342321	0.311925280582999	3.73907059057798	0.375369619580527
Crosslinking between different cytoskeletal networks and nuclear envelope components - Intercellular bridge and midbody assembly and organization	Crosslinking between different cytoskeletal networks and nuclear envelope components	Intercellular bridge and midbody assembly and organization	TME vs TME	6.581063	0.259092502713417	3.93693999656128	0.265348187877732
Crosslinking between different cytoskeletal networks and nuclear envelope components - Intercellular bridge and midbody assembly and organization	Crosslinking between different cytoskeletal networks and nuclear envelope components	Intercellular bridge and midbody assembly and organization	FME vs FME	6.626219	0.257340481141553	3.88367008090174	0.249661213650397
[truncated: 10,297,948 more chars]
