## Supplementary Tables for "Functional cooperation, adaptation and synchronization of subcellular processes in cellular neighborhoods as inferred from spatial transcriptomics": Supplementary table 08L - SCP mappings within MEs - HK3444 (part 1 of 3)

Scp_interaction	Source_scp	Target_scp	Center_referenceEntity	Avg_normMinLog10P_sourceScp_CREsSCP	WeightedAvg_minLog10PUs_CREsSCP	WeightedAvg_minLog10PUs_CREsSCP_norm	Avg_minLog10PUs_CREsSCP
Abscission checkpoint - Abscission checkpoint	Abscission checkpoint	Abscission checkpoint	IME vs IME	6.388754	0.83824355552209	13.1206102491553	0.96831483070424
Abscission checkpoint - Abscission checkpoint	Abscission checkpoint	Abscission checkpoint	TME vs TME	6.269899	0.581745874666957	9.27839278894461	0.614193908030522
Abscission checkpoint - Abscission checkpoint	Abscission checkpoint	Abscission checkpoint	FME vs FME	6.620502	0.723724489177993	10.9315647916647	0.674396757541902
Abscission checkpoint - Actin biosynthesis and recycling	Abscission checkpoint	Actin biosynthesis and recycling	IME vs IME	6.388754	0.000515099140388743	0.00806259113618384	0.000476856054173782
Abscission checkpoint - Actin filament branching	Abscission checkpoint	Actin filament branching	IME vs IME	6.388754	0.00166044735317261	0.0259901581308909	0.00154743209720965
Abscission checkpoint - Actin filament capping	Abscission checkpoint	Actin filament capping	IME vs IME	6.388754	0.00390183156810802	0.0610734325671135	0.00318470977048442
Abscission checkpoint - Actin filament severing and depolymerization	Abscission checkpoint	Actin filament severing and depolymerization	TME vs TME	6.269899	0.003126036591057	0.0498578445116522	0.00183230349343414
Abscission checkpoint - Actin filament severing and depolymerization	Abscission checkpoint	Actin filament severing and depolymerization	IME vs IME	6.388754	0.00389462245141624	0.060960591842326	0.00273101893323254
Abscission checkpoint - Adrenergic receptor signaling	Abscission checkpoint	Adrenergic receptor signaling	IME vs IME	6.388754	0.0128569618484961	0.201243641291473	0.0112592483136111
Abscission checkpoint - Adrenergic receptor signaling	Abscission checkpoint	Adrenergic receptor signaling	FME vs FME	6.620502	0.00468830080198114	0.0708148815551079	0.00719730091463257
Abscission checkpoint - alpha and beta tubulin biogenesis and heterodimer assembly	Abscission checkpoint	alpha and beta tubulin biogenesis and heterodimer assembly	TME vs TME	6.269899	0.00170638139252895	0.0272154517927502	0.00141761922682538
Abscission checkpoint - Alternative end joining DSB repair	Abscission checkpoint	Alternative end joining DSB repair	TME vs TME	6.269899	0.0293892472967296	0.468735563181423	0.0251071076287885
Abscission checkpoint - Alternative end joining DSB repair	Abscission checkpoint	Alternative end joining DSB repair	IME vs IME	6.388754	0.0199556216744884	0.312355439592352	0.018125047512113
Abscission checkpoint - Alternative end joining DSB repair	Abscission checkpoint	Alternative end joining DSB repair	FME vs FME	6.620502	0.00703245743431019	0.106222416454501	0.00754175908100478
Abscission checkpoint - Assembly and maturation of respiratory chain complexes	Abscission checkpoint	Assembly and maturation of respiratory chain complexes	TME vs TME	6.269899	0.0425099573246468	0.678000650585015	0.0354488306131347
Abscission checkpoint - Assembly and maturation of respiratory chain complexes	Abscission checkpoint	Assembly and maturation of respiratory chain complexes	IME vs IME	6.388754	0.0250026714227511	0.391354403817979	0.0256708012766803
Abscission checkpoint - Assembly and maturation of respiratory chain complexes	Abscission checkpoint	Assembly and maturation of respiratory chain complexes	FME vs FME	6.620502	0.0115346001457641	0.174225455577136	0.00844662268663089
Abscission checkpoint - Assembly of core replication fork machinery	Abscission checkpoint	Assembly of core replication fork machinery	IME vs IME	6.388754	0.00205025980324209	0.0320916988990086	0.0016056705600955
Abscission checkpoint - Autophagosome nucleation and elongation	Abscission checkpoint	Autophagosome nucleation and elongation	FME vs FME	6.620502	0.0264453416003338	0.399446155912318	0.0151352145461731
Abscission checkpoint - Autophagosome nucleation and elongation	Abscission checkpoint	Autophagosome nucleation and elongation	TME vs TME	6.269899	0.00501637416424804	0.0800072538526429	0.00306422450385998
Abscission checkpoint - Autophagosome nucleation and elongation	Abscission checkpoint	Autophagosome nucleation and elongation	IME vs IME	6.388754	0.000514025670691285	0.00804578864790721	0.00059365472864363
Abscission checkpoint - Basement membrane attachment to cell surface	Abscission checkpoint	Basement membrane attachment to cell surface	TME vs TME	6.269899	0.092942943684545	1.48236743227386	0.111029473511987
Abscission checkpoint - Basement membrane attachment to cell surface	Abscission checkpoint	Basement membrane attachment to cell surface	IME vs IME	6.388754	0.0742057095394723	1.16150513381881	0.0689922276143962
Abscission checkpoint - Basement membrane attachment to cell surface	Abscission checkpoint	Basement membrane attachment to cell surface	FME vs FME	6.620502	0.0583647711717936	0.881576189773278	0.0874404858363946
Abscission checkpoint - Biosynthesis of fibril-forming collagen	Abscission checkpoint	Biosynthesis of fibril-forming collagen	IME vs IME	6.388754	0.00826863302395092	0.129424807964057	0.00771614059241337
Abscission checkpoint - Biosynthesis of fibril-forming collagen	Abscission checkpoint	Biosynthesis of fibril-forming collagen	FME vs FME	6.620502	0.0057263543930767	0.0864942599069029	0.00339523076185228
Abscission checkpoint - Biosynthesis of the glycosaminoglycan-protein linkage region	Abscission checkpoint	Biosynthesis of the glycosaminoglycan-protein linkage region	TME vs TME	6.269899	0.00314973171875961	0.0502357633101909	0.00754951437343596
Abscission checkpoint - Bridge-mediated phospholipid transfer at organelle contact sites	Abscission checkpoint	Bridge-mediated phospholipid transfer at organelle contact sites	FME vs FME	6.620502	0.00872494561274354	0.131786763741803	0.00551302322372665
Abscission checkpoint - Canonical deadenylation of cytosolic mRNA by CCR4-NOT complex	Abscission checkpoint	Canonical deadenylation of cytosolic mRNA by CCR4-NOT complex	IME vs IME	6.388754	0.00206903271973512	0.0323855420415205	0.00171370726928168
Abscission checkpoint - Cell polarity establishment	Abscission checkpoint	Cell polarity establishment	IME vs IME	6.388754	0.0162697916891061	0.254662972570962	0.0130035409299175
Abscission checkpoint - Cell polarity establishment	Abscission checkpoint	Cell polarity establishment	TME vs TME	6.269899	0.0177758563857433	0.283511039594766	0.0129203017598965
Abscission checkpoint - Cell polarity establishment	Abscission checkpoint	Cell polarity establishment	FME vs FME	6.620502	0.00697466312380592	0.105349456841673	0.00459887693854972
Abscission checkpoint - Cellular urate import and export	Abscission checkpoint	Cellular urate import and export	IME vs IME	6.388754	0.00102805280964539	0.0160916002778034	0.000720724695726708
Abscission checkpoint - Cellular xenobiotic uptake and efflux	Abscission checkpoint	Cellular xenobiotic uptake and efflux	IME vs IME	6.388754	0.000781042039467383	0.0122252633146392	0.000547719710543096
Abscission checkpoint - Cellular xenobiotic uptake and efflux	Abscission checkpoint	Cellular xenobiotic uptake and efflux	TME vs TME	6.269899	0.0111438279717077	0.1777353610855	0.0108373397946419
Abscission checkpoint - Centriolar satelites organization	Abscission checkpoint	Centriolar satelites organization	TME vs TME	6.269899	0.0168359298360663	0.268519944512823	0.0140958743112847
Abscission checkpoint - Centriolar satelites organization	Abscission checkpoint	Centriolar satelites organization	FME vs FME	6.620502	0.0641561644830585	0.969052836152914	0.0384015446621833
Abscission checkpoint - Centriolar satelites organization	Abscission checkpoint	Centriolar satelites organization	IME vs IME	6.388754	0.0188009734440002	0.294282304037284	0.0258492606460127
Abscission checkpoint - Centriole duplication	Abscission checkpoint	Centriole duplication	IME vs IME	6.388754	0.042768158691117	0.669428756789747	0.0473498064831991
Abscission checkpoint - Centriole duplication	Abscission checkpoint	Centriole duplication	TME vs TME	6.269899	0.0257736036446788	0.411068868066848	0.0327321355776513
Abscission checkpoint - Centriole duplication	Abscission checkpoint	Centriole duplication	FME vs FME	6.620502	0.0989512403868165	1.49461834120421	0.0643144791127847
Abscission checkpoint - Centrosome biogenesis and maturation	Abscission checkpoint	Centrosome biogenesis and maturation	IME vs IME	6.388754	0.493079296090502	7.71792544459453	0.466996386286976
Abscission checkpoint - Centrosome biogenesis and maturation	Abscission checkpoint	Centrosome biogenesis and maturation	TME vs TME	6.269899	0.346902648419603	5.53282656865405	0.324578026988087
Abscission checkpoint - Centrosome biogenesis and maturation	Abscission checkpoint	Centrosome biogenesis and maturation	FME vs FME	6.620502	0.487767157010453	7.36752501792778	0.558923324069042
Abscission checkpoint - Chaperone-mediated autophagy	Abscission checkpoint	Chaperone-mediated autophagy	TME vs TME	6.269899	0.00159059811341671	0.0253687988317638	0.00101133371531892
Abscission checkpoint - Chaperone-mediated autophagy	Abscission checkpoint	Chaperone-mediated autophagy	FME vs FME	6.620502	0.00436247280637177	0.0658933818709013	0.00275651161186333
Abscission checkpoint - Chaperone-mediated regulation of steroid nuclear receptors	Abscission checkpoint	Chaperone-mediated regulation of steroid nuclear receptors	TME vs TME	6.269899	0.00582394686009294	0.0928874082361451	0.00701875781279604
Abscission checkpoint - Chaperone-mediated regulation of steroid nuclear receptors	Abscission checkpoint	Chaperone-mediated regulation of steroid nuclear receptors	IME vs IME	6.388754	0.00339097474552553	0.0530772443255564	0.00282927434927493
Abscission checkpoint - Cholesterol-sensitive control of SREBP activation	Abscission checkpoint	Cholesterol-sensitive control of SREBP activation	IME vs IME	6.388754	0.00567211457907867	0.0887827937243015	0.00441662041761276
Abscission checkpoint - Cholesterol-sensitive control of SREBP activation	Abscission checkpoint	Cholesterol-sensitive control of SREBP activation	TME vs TME	6.269899	0.0312242218761816	0.498001975969706	0.0248844277216667
Abscission checkpoint - Cholesterol-sensitive control of SREBP activation	Abscission checkpoint	Cholesterol-sensitive control of SREBP activation	FME vs FME	6.620502	0.0130171181097763	0.196618287961201	0.0107292359033097
Abscission checkpoint - Chromatin organization by Polycomb repressive complexes	Abscission checkpoint	Chromatin organization by Polycomb repressive complexes	TME vs TME	6.269899	0.0248142087093688	0.395767267424425	0.0264646436615975
Abscission checkpoint - Chromatin organization by Polycomb repressive complexes	Abscission checkpoint	Chromatin organization by Polycomb repressive complexes	IME vs IME	6.388754	0.0341669519905961	0.534798338164377	0.0322677530459987
Abscission checkpoint - Chromatin organization by Polycomb repressive complexes	Abscission checkpoint	Chromatin organization by Polycomb repressive complexes	FME vs FME	6.620502	0.0628312421639943	0.949040422048725	0.0775373601450711
Abscission checkpoint - Ciliary transition zone organization	Abscission checkpoint	Ciliary transition zone organization	IME vs IME	6.388754	0.0183852380166556	0.287775003774705	0.0175566930769733
Abscission checkpoint - Ciliary transition zone organization	Abscission checkpoint	Ciliary transition zone organization	TME vs TME	6.269899	0.031725668658383	0.505999660887851	0.0259057073459455
Abscission checkpoint - Ciliary transition zone organization	Abscission checkpoint	Ciliary transition zone organization	FME vs FME	6.620502	0.0198402645368846	0.299679146570071	0.0128550746882969
Abscission checkpoint - Class switch recombination	Abscission checkpoint	Class switch recombination	IME vs IME	6.388754	0.00349078519186179	0.0546395276936124	0.00292204832315336
Abscission checkpoint - Class switch recombination	Abscission checkpoint	Class switch recombination	FME vs FME	6.620502	0.0110498350951579	0.16690327615848	0.0117474932660822
Abscission checkpoint - Class switch recombination	Abscission checkpoint	Class switch recombination	TME vs TME	6.269899	0.0227412211597463	0.362704733473496	0.019298668969125
Abscission checkpoint - Clathrin-mediated endosomal vesicle biogenesis for retrograde transport to the TGN	Abscission checkpoint	Clathrin-mediated endosomal vesicle biogenesis for retrograde transport to the TGN	IME vs IME	6.388754	0.000781671250769906	0.0122351120468011	0.000548174638065305
Abscission checkpoint - Clathrin-mediated endosomal vesicle biogenesis for retrograde transport to the TGN	Abscission checkpoint	Clathrin-mediated endosomal vesicle biogenesis for retrograde transport to the TGN	TME vs TME	6.269899	0.000848831873801925	0.0135382060791044	0.000469764883829376
Abscission checkpoint - Cofactor-mediated transcriptional regulation of multiple nuclear receptors	Abscission checkpoint	Cofactor-mediated transcriptional regulation of multiple nuclear receptors	IME vs IME	6.388754	0.0010276139309667	0.0160847307277165	0.00110910829243037
Abscission checkpoint - Condensin-mediated chromosome condensation	Abscission checkpoint	Condensin-mediated chromosome condensation	IME vs IME	6.388754	0.0935982597752518	1.46504709570404	0.123688297587476
Abscission checkpoint - Condensin-mediated chromosome condensation	Abscission checkpoint	Condensin-mediated chromosome condensation	TME vs TME	6.269899	0.129739787252691	2.06924837614658	0.115652068244173
Abscission checkpoint - Condensin-mediated chromosome condensation	Abscission checkpoint	Condensin-mediated chromosome condensation	FME vs FME	6.620502	0.210903509845369	3.1856119519774	0.173545508285549
Abscission checkpoint - Contractile ring assembly and constriction	Abscission checkpoint	Contractile ring assembly and constriction	IME vs IME	6.388754	0.294071123789444	4.60294931628701	0.283085788511703
Abscission checkpoint - Contractile ring assembly and constriction	Abscission checkpoint	Contractile ring assembly and constriction	TME vs TME	6.269899	0.243334399710531	3.88099381172044	0.220797526814836
Abscission checkpoint - Contractile ring assembly and constriction	Abscission checkpoint	Contractile ring assembly and constriction	GME vs GME	5	5	100	5
Abscission checkpoint - Contractile ring assembly and constriction	Abscission checkpoint	Contractile ring assembly and constriction	FME vs FME	6.620502	0.705194418183152	10.6516755869975	0.598246979913581
Abscission checkpoint - COP9 signalosome-mediated regulation of cullin-RING ubiquitin ligases	Abscission checkpoint	COP9 signalosome-mediated regulation of cullin-RING ubiquitin ligases	TME vs TME	6.269899	0.0121378208457573	0.193588771855493	0.0149037035461471
Abscission checkpoint - COP9 signalosome-mediated regulation of cullin-RING ubiquitin ligases	Abscission checkpoint	COP9 signalosome-mediated regulation of cullin-RING ubiquitin ligases	IME vs IME	6.388754	0.00546324056492397	0.0855133924711139	0.00451083936319569
Abscission checkpoint - Cortical cytoskeleton dynamics	Abscission checkpoint	Cortical cytoskeleton dynamics	IME vs IME	6.388754	0.00468353599897338	0.0733090639654772	0.0102604048164204
Abscission checkpoint - Cortical cytoskeleton dynamics	Abscission checkpoint	Cortical cytoskeleton dynamics	TME vs TME	6.269899	0.000846109472825177	0.013494785907701	0.000531443547609538
Abscission checkpoint - Co-translational ER protein import and insertion into ER membrane	Abscission checkpoint	Co-translational ER protein import and insertion into ER membrane	TME vs TME	6.269899	0.0222456460595205	0.354800697301434	0.0356825481719995
Abscission checkpoint - Crosslinking between different cytoskeletal networks and nuclear envelope components	Abscission checkpoint	Crosslinking between different cytoskeletal networks and nuclear envelope components	IME vs IME	6.388754	0.0362812304458525	0.567892089242878	0.0282982451741853
Abscission checkpoint - Crosslinking between different cytoskeletal networks and nuclear envelope components	Abscission checkpoint	Crosslinking between different cytoskeletal networks and nuclear envelope components	TME vs TME	6.269899	0.0501420262488834	0.799726194942171	0.0481990055339818
Abscission checkpoint - Crosslinking between different cytoskeletal networks and nuclear envelope components	Abscission checkpoint	Crosslinking between different cytoskeletal networks and nuclear envelope components	FME vs FME	6.620502	0.0241979654824872	0.365500451420014	0.0133883275119016
Abscission checkpoint - Cytosolic Dicer-mediated microRNA and endogenous siRNA processing	Abscission checkpoint	Cytosolic Dicer-mediated microRNA and endogenous siRNA processing	IME vs IME	6.388754	0.00102250743135942	0.0160048012243601	0.000717011004082845
Abscission checkpoint - Cytosolic mRNA decapping and 5' degradation	Abscission checkpoint	Cytosolic mRNA decapping and 5' degradation	IME vs IME	6.388754	0.00437962134614202	0.0685520387756754	0.00336600019389716
Abscission checkpoint - Cytosolic mRNA decapping and 5' degradation	Abscission checkpoint	Cytosolic mRNA decapping and 5' degradation	TME vs TME	6.269899	0.000850706548014171	0.0135681056700598	0.000540896035643608
Abscission checkpoint - Cytosolic protein acetylation and deacetylation	Abscission checkpoint	Cytosolic protein acetylation and deacetylation	TME vs TME	6.269899	0.090611026512113	1.44517517287108	0.0772789523075962
Abscission checkpoint - Cytosolic protein acetylation and deacetylation	Abscission checkpoint	Cytosolic protein acetylation and deacetylation	IME vs IME	6.388754	0.0401999981877003	0.629230615329992	0.0330104022320986
Abscission checkpoint - Cytosolic protein acetylation and deacetylation	Abscission checkpoint	Cytosolic protein acetylation and deacetylation	FME vs FME	6.620502	0.0132688215534091	0.200420166360372	0.0112012228162303
Abscission checkpoint - Cytosolic protein folding	Abscission checkpoint	Cytosolic protein folding	IME vs IME	6.388754	0.024083838827668	0.376972373339025	0.0183167733702496
Abscission checkpoint - Cytosolic protein folding	Abscission checkpoint	Cytosolic protein folding	TME vs TME	6.269899	0.055414794822287	0.883822739567003	0.0503657092098579
Abscission checkpoint - Cytosolic protein folding	Abscission checkpoint	Cytosolic protein folding	FME vs FME	6.620502	0.0659500198845453	0.996148294219427	0.0396518662438645
Abscission checkpoint - Cytosolic protein polyubiquitination	Abscission checkpoint	Cytosolic protein polyubiquitination	IME vs IME	6.388754	0.00359793252011709	0.0563166516321323	0.00295554261341659
Abscission checkpoint - Cytosolic Sm core assembly onto U snRNAs	Abscission checkpoint	Cytosolic Sm core assembly onto U snRNAs	TME vs TME	6.269899	0.014745448608447	0.23517840004743	0.0612098615548644
Abscission checkpoint - Cytosolic Sm core assembly onto U snRNAs	Abscission checkpoint	Cytosolic Sm core assembly onto U snRNAs	IME vs IME	6.388754	0.0320421147551918	0.501539315741868	0.039438653249014
Abscission checkpoint - Cytosolic Sm core assembly onto U snRNAs	Abscission checkpoint	Cytosolic Sm core assembly onto U snRNAs	FME vs FME	6.620502	0.0595297834368572	0.899173227387815	0.0421590215754759
Abscission checkpoint - Degradation of deadenylated mRNA by cytosolic exosome	Abscission checkpoint	Degradation of deadenylated mRNA by cytosolic exosome	IME vs IME	6.388754	0.00311569796113299	0.0487684734738608	0.00233021046782101
Abscission checkpoint - Degradation of deadenylated mRNA by cytosolic exosome	Abscission checkpoint	Degradation of deadenylated mRNA by cytosolic exosome	TME vs TME	6.269899	0.00253075911234612	0.0403636331963521	0.00260024884105918
Abscission checkpoint - Degradation of pre-mRNA by nuclear exosome	Abscission checkpoint	Degradation of pre-mRNA by nuclear exosome	IME vs IME	6.388754	0.000778924490283247	0.0121921183684652	0.000594668638865358
Abscission checkpoint - Desmosome organization	Abscission checkpoint	Desmosome organization	IME vs IME	6.388754	0.00175650097553827	0.0274936377983181	0.00123170794609168
Abscission checkpoint - DNA damage-induced G1-S arrest	Abscission checkpoint	DNA damage-induced G1-S arrest	TME vs TME	6.269899	0.0151580166200126	0.241758537922325	0.0116397599626914
Abscission checkpoint - DNA damage-induced G1-S arrest	Abscission checkpoint	DNA damage-induced G1-S arrest	FME vs FME	6.620502	0.0267817424168958	0.404527353767587	0.0248904334051373
Abscission checkpoint - DNA damage-induced G1-S arrest	Abscission checkpoint	DNA damage-induced G1-S arrest	IME vs IME	6.388754	0.00763536853711325	0.119512633320193	0.00718650350649876
Abscission checkpoint - DNA damage-induced G2-M arrest	Abscission checkpoint	DNA damage-induced G2-M arrest	TME vs TME	6.269899	0.0435392431752503	0.694416956793409	0.0443262775935405
Abscission checkpoint - DNA damage-induced G2-M arrest	Abscission checkpoint	DNA damage-induced G2-M arrest	IME vs IME	6.388754	0.0360857971251002	0.564833068491216	0.0375905152455083
Abscission checkpoint - DNA damage-induced G2-M arrest	Abscission checkpoint	DNA damage-induced G2-M arrest	FME vs FME	6.620502	0.0428022556699427	0.646510706880755	0.0279260299394616
Abscission checkpoint - DNA end protection and promotion of NHEJ	Abscission checkpoint	DNA end protection and promotion of NHEJ	TME vs TME	6.269899	0.0457955044078147	0.730402562986466	0.0346307172226888
Abscission checkpoint - DNA end protection and promotion of NHEJ	Abscission checkpoint	DNA end protection and promotion of NHEJ	IME vs IME	6.388754	0.04002830698	0.626543218087744	0.0312277115390594
Abscission checkpoint - DNA end protection and promotion of NHEJ	Abscission checkpoint	DNA end protection and promotion of NHEJ	FME vs FME	6.620502	0.0461062732879855	0.696416552550644	0.0413040849689907
Abscission checkpoint - DNA end resection and promotion of resection-dependent DSB repair	Abscission checkpoint	DNA end resection and promotion of resection-dependent DSB repair	IME vs IME	6.388754	0.0030013358046369	0.0469784194105122	0.00266948440967349
Abscission checkpoint - DNA end resection and promotion of resection-dependent DSB repair	Abscission checkpoint	DNA end resection and promotion of resection-dependent DSB repair	TME vs TME	6.269899	0.0050501145183486	0.0805453861743587	0.00514359454777971
Abscission checkpoint - Dystrophin or utrophin complex-mediated coupling between cytoskeleton and ECM	Abscission checkpoint	Dystrophin or utrophin complex-mediated coupling between cytoskeleton and ECM	IME vs IME	6.388754	0.00102976000825493	0.0161183222101417	0.000722096715230317
Abscission checkpoint - Early endocytic vesicle and endosome fusion	Abscission checkpoint	Early endocytic vesicle and endosome fusion	TME vs TME	6.269899	0.00158886438567541	0.0253411472270453	0.00116797525872694
Abscission checkpoint - Endogenous control of complement activity	Abscission checkpoint	Endogenous control of complement activity	TME vs TME	6.269899	0.0125928595448325	0.200846284058063	0.0132894306299279
Abscission checkpoint - Endoplasmic and sarcoplasmic calcium import, export and storage	Abscission checkpoint	Endoplasmic and sarcoplasmic calcium import, export and storage	IME vs IME	6.388754	0.000781042361330958	0.0122252683526099	0.000649947632495003
Abscission checkpoint - Endoplasmic and sarcoplasmic calcium import, export and storage	Abscission checkpoint	Endoplasmic and sarcoplasmic calcium import, export and storage	TME vs TME	6.269899	0.00189597097434522	0.0302392576938924	0.00191940978537212
Abscission checkpoint - Endoplasmic and sarcoplasmic calcium import, export and storage	Abscission checkpoint	Endoplasmic and sarcoplasmic calcium import, export and storage	FME vs FME	6.620502	0.0130874184191153	0.197680145612704	0.0157818998108757
Abscission checkpoint - Endoplasmic reticulum tubulus maintenance	Abscission checkpoint	Endoplasmic reticulum tubulus maintenance	TME vs TME	6.269899	0.00208897730213859	0.0333175580274253	0.00314594787138176
Abscission checkpoint - Endoplasmic reticulum tubulus maintenance	Abscission checkpoint	Endoplasmic reticulum tubulus maintenance	IME vs IME	6.388754	0.0128768909049133	0.201555580918281	0.0102174203993121
Abscission checkpoint - Endoplasmic reticulum-endosome and lysosome contact site formation	Abscission checkpoint	Endoplasmic reticulum-endosome and lysosome contact site formation	TME vs TME	6.269899	0.001042012197019	0.0166192815038841	0.00073932938436165
Abscission checkpoint - Endoplasmic reticulum-golgi contact site formation	Abscission checkpoint	Endoplasmic reticulum-golgi contact site formation	IME vs IME	6.388754	0.0500341081702619	0.783159056984583	0.0416321835373117
Abscission checkpoint - Endoplasmic reticulum-golgi contact site formation	Abscission checkpoint	Endoplasmic reticulum-golgi contact site formation	TME vs TME	6.269899	0.0574120363524977	0.915677183609768	0.0462887268966749
Abscission checkpoint - Endoplasmic reticulum-golgi contact site formation	Abscission checkpoint	Endoplasmic reticulum-golgi contact site formation	FME vs FME	6.620502	0.0255243558563413	0.38553503989621	0.0176728907755165
Abscission checkpoint - Endothelial support of leukocyte rolling and transmigration	Abscission checkpoint	Endothelial support of leukocyte rolling and transmigration	IME vs IME	6.388754	0.00372992188189979	0.0583826155892389	0.00321453935619712
Abscission checkpoint - Endothelial support of leukocyte rolling and transmigration	Abscission checkpoint	Endothelial support of leukocyte rolling and transmigration	TME vs TME	6.269899	0.00273949539749699	0.0436928140763088	0.00221862832533322
Abscission checkpoint - Epidermal growth factor induced EGF receptor signaling	Abscission checkpoint	Epidermal growth factor induced EGF receptor signaling	TME vs TME	6.269899	0.11324275008976	1.80613350534648	0.151860994279496
Abscission checkpoint - Epidermal growth factor induced EGF receptor signaling	Abscission checkpoint	Epidermal growth factor induced EGF receptor signaling	IME vs IME	6.388754	0.0262885323268158	0.411481346215229	0.0248022309919884
Abscission checkpoint - Epidermal growth factor induced EGF receptor signaling	Abscission checkpoint	Epidermal growth factor induced EGF receptor signaling	FME vs FME	6.620502	0.0319723462968171	0.482929319528995	0.0165952574168008
Abscission checkpoint - Eukaryotic intraflagellar transport	Abscission checkpoint	Eukaryotic intraflagellar transport	FME vs FME	6.620502	0.00872494561274354	0.131786763741803	0.00551302322372665
Abscission checkpoint - Eukaryotic kinetochore assembly	Abscission checkpoint	Eukaryotic kinetochore assembly	IME vs IME	6.388754	0.445258737519212	6.9694139806203	0.430184804022339
Abscission checkpoint - Eukaryotic kinetochore assembly	Abscission checkpoint	Eukaryotic kinetochore assembly	TME vs TME	6.269899	0.354983275096705	5.66170625917854	0.341707581880413
Abscission checkpoint - Eukaryotic kinetochore assembly	Abscission checkpoint	Eukaryotic kinetochore assembly	FME vs FME	6.620502	0.402853719444171	6.08494199314568	0.372840262727452
Abscission checkpoint - Eukaryotic motile axoneme organization	Abscission checkpoint	Eukaryotic motile axoneme organization	IME vs IME	6.388754	0.116724295932118	1.82702745931463	0.109498579657226
Abscission checkpoint - Eukaryotic motile axoneme organization	Abscission checkpoint	Eukaryotic motile axoneme organization	TME vs TME	6.269899	0.0540209364664474	0.861591786360784	0.0456792210556814
Abscission checkpoint - Eukaryotic motile axoneme organization	Abscission checkpoint	Eukaryotic motile axoneme organization	FME vs FME	6.620502	0.0159952884018697	0.24160234196994	0.0141530423419286
Abscission checkpoint - Excitatory postsynaptic machinery organization	Abscission checkpoint	Excitatory postsynaptic machinery organization	IME vs IME	6.388754	0.0171183381560092	0.267944849177336	0.0147571027892397
Abscission checkpoint - Excitatory postsynaptic machinery organization	Abscission checkpoint	Excitatory postsynaptic machinery organization	TME vs TME	6.269899	0.02249907397379	0.358842674794822	0.0191108416090801
Abscission checkpoint - Excitatory postsynaptic machinery organization	Abscission checkpoint	Excitatory postsynaptic machinery organization	FME vs FME	6.620502	0.0647389218127705	0.977855149191678	0.0383958164566853
Abscission checkpoint - Exosome secretion	Abscission checkpoint	Exosome secretion	TME vs TME	6.269899	0.00209892920982125	0.0334762831899061	0.00211017410732759
Abscission checkpoint - Extrinsic apoptosis pathway	Abscission checkpoint	Extrinsic apoptosis pathway	IME vs IME	6.388754	0.00239783635810149	0.0375321421663761	0.00221610121605927
Abscission checkpoint - Fanconi anemia interstrand cross-link repair pathway	Abscission checkpoint	Fanconi anemia interstrand cross-link repair pathway	IME vs IME	6.388754	0.00554028109078715	0.0867192695775728	0.00453771592835277
Abscission checkpoint - Fanconi anemia interstrand cross-link repair pathway	Abscission checkpoint	Fanconi anemia interstrand cross-link repair pathway	TME vs TME	6.269899	0.00676888245582901	0.107958393694381	0.00576780102659349
Abscission checkpoint - Fanconi anemia interstrand cross-link repair pathway	Abscission checkpoint	Fanconi anemia interstrand cross-link repair pathway	FME vs FME	6.620502	0.00935173931249736	0.14125422828435	0.0120357498034853
Abscission checkpoint - Fibrinolysis	Abscission checkpoint	Fibrinolysis	TME vs TME	6.269899	0.00170623970631811	0.0272131920082391	0.00391839622468464
Abscission checkpoint - Fibrinolysis	Abscission checkpoint	Fibrinolysis	IME vs IME	6.388754	0.000781042039467383	0.0122252633146392	0.000547719710543096
Abscission checkpoint - Fibroblast growth factor receptor signaling	Abscission checkpoint	Fibroblast growth factor receptor signaling	IME vs IME	6.388754	0.00582286993542183	0.0911424924783458	0.00713668677153628
Abscission checkpoint - Fibroblast growth factor receptor signaling	Abscission checkpoint	Fibroblast growth factor receptor signaling	TME vs TME	6.269899	0.00159065439764067	0.0253696965212197	0.00176052111787427
Abscission checkpoint - Filopodium assembly, organization and upstream regulation	Abscission checkpoint	Filopodium assembly, organization and upstream regulation	TME vs TME	6.269899	0.0126777475042725	0.202200180776604	0.0111951435385943
Abscission checkpoint - Filopodium assembly, organization and upstream regulation	Abscission checkpoint	Filopodium assembly, organization and upstream regulation	IME vs IME	6.388754	0.0113378329863558	0.177465471346616	0.0104666298806306
Abscission checkpoint - Filopodium assembly, organization and upstream regulation	Abscission checkpoint	Filopodium assembly, organization and upstream regulation	FME vs FME	6.620502	0.0218123640318588	0.329466909354506	0.0106539337855628
Abscission checkpoint - Folate cycle	Abscission checkpoint	Folate cycle	TME vs TME	6.269899	0.0158296490320123	0.252470550847018	0.0120598980386955
Abscission checkpoint - Folate cycle	Abscission checkpoint	Folate cycle	IME vs IME	6.388754	0.00313128838339601	0.0490125026140615	0.0022888924095066
Abscission checkpoint - Formin-mediated linear actin filament nucleation and elongation	Abscission checkpoint	Formin-mediated linear actin filament nucleation and elongation	TME vs TME	6.269899	0.0449122644569745	0.716315574925785	0.0516950230483459
Abscission checkpoint - Formin-mediated linear actin filament nucleation and elongation	Abscission checkpoint	Formin-mediated linear actin filament nucleation and elongation	IME vs IME	6.388754	0.0311719214112869	0.487918611315845	0.0283470676334927
Abscission checkpoint - Formin-mediated linear actin filament nucleation and elongation	Abscission checkpoint	Formin-mediated linear actin filament nucleation and elongation	FME vs FME	6.620502	0.0429038723689301	0.648045585892736	0.0429035083221444
Abscission checkpoint - G protein regulated RHO signaling cascade	Abscission checkpoint	G protein regulated RHO signaling cascade	TME vs TME	6.269899	0.00954170946950421	0.152182821041465	0.0074211858073201
Abscission checkpoint - G protein regulated RHO signaling cascade	Abscission checkpoint	G protein regulated RHO signaling cascade	FME vs FME	6.620502	0.026048855068095	0.393457387698721	0.0276884255528212
Abscission checkpoint - G protein regulated RHO signaling cascade	Abscission checkpoint	G protein regulated RHO signaling cascade	IME vs IME	6.388754	0.013815715753508	0.216250540216788	0.0105398594200375
Abscission checkpoint - G protein-regulated adenylate cyclase signaling cascade	Abscission checkpoint	G protein-regulated adenylate cyclase signaling cascade	IME vs IME	6.388754	0.00996942964963062	0.156046533227095	0.00854423209393359
Abscission checkpoint - gamma-tubulin ring complex-mediated microtubule nucleation	Abscission checkpoint	gamma-tubulin ring complex-mediated microtubule nucleation	IME vs IME	6.388754	0.0293552612373063	0.459483331448866	0.0250225707989859
Abscission checkpoint - gamma-tubulin ring complex-mediated microtubule nucleation	Abscission checkpoint	gamma-tubulin ring complex-mediated microtubule nucleation	TME vs TME	6.269899	0.018535019367297	0.295619096807401	0.0144274559951711
Abscission checkpoint - gamma-tubulin ring complex-mediated microtubule nucleation	Abscission checkpoint	gamma-tubulin ring complex-mediated microtubule nucleation	FME vs FME	6.620502	0.0173646973431389	0.26228670845417	0.00940655923059904
Abscission checkpoint - Glycolysis and gluconeogenesis	Abscission checkpoint	Glycolysis and gluconeogenesis	TME vs TME	6.269899	0.00923969730333154	0.147365962638483	0.0102535996306713
Abscission checkpoint - Glycolysis and gluconeogenesis	Abscission checkpoint	Glycolysis and gluconeogenesis	IME vs IME	6.388754	0.00103250991031481	0.0161613650619637	0.000754561966115419
Abscission checkpoint - gp130 receptor signaling	Abscission checkpoint	gp130 receptor signaling	IME vs IME	6.388754	0.00310559177588688	0.048610286373171	0.00241098876422769
Abscission checkpoint - gp130 receptor signaling	Abscission checkpoint	gp130 receptor signaling	TME vs TME	6.269899	0.00315149187180109	0.0502638363778287	0.0028745239112403
Abscission checkpoint - GPI-anchor synthesis and attachment to protein	Abscission checkpoint	GPI-anchor synthesis and attachment to protein	IME vs IME	6.388754	0.0789389984720905	1.23559295575601	0.0721247963015211
Abscission checkpoint - GPI-anchor synthesis and attachment to protein	Abscission checkpoint	GPI-anchor synthesis and attachment to protein	TME vs TME	6.269899	0.11197282488141	1.78587918914286	0.0985926932044298
Abscission checkpoint - GPI-anchor synthesis and attachment to protein	Abscission checkpoint	GPI-anchor synthesis and attachment to protein	FME vs FME	6.620502	0.0488832123695397	0.738361090764343	0.0410908384169232
Abscission checkpoint - Hedgehog receptor signaling	Abscission checkpoint	Hedgehog receptor signaling	IME vs IME	6.388754	0.0895037800853796	1.40095823772239	0.0838761561495914
Abscission checkpoint - Hedgehog receptor signaling	Abscission checkpoint	Hedgehog receptor signaling	TME vs TME	6.269899	0.130000535391667	2.07340710551238	0.123958732511468
Abscission checkpoint - Hedgehog receptor signaling	Abscission checkpoint	Hedgehog receptor signaling	FME vs FME	6.620502	0.139696288344479	2.1100557602068	0.134622484724771
Abscission checkpoint - Hemidesmosome organization	Abscission checkpoint	Hemidesmosome organization	TME vs TME	6.269899	0.00593487922112856	0.094656692838778	0.00809207375912483
Abscission checkpoint - Hemidesmosome organization	Abscission checkpoint	Hemidesmosome organization	IME vs IME	6.388754	0.00245471317293111	0.0384224067138059	0.0022172829991323
Abscission checkpoint - Heparin and heparan sulfate chain biosynthesis	Abscission checkpoint	Heparin and heparan sulfate chain biosynthesis	TME vs TME	6.269899	0.00318651847418987	0.0508224833561357	0.00221462929607385
Abscission checkpoint - Heparin and heparan sulfate chain biosynthesis	Abscission checkpoint	Heparin and heparan sulfate chain biosynthesis	IME vs IME	6.388754	0.00290578545554201	0.0454828172297546	0.00545083711849541
Abscission checkpoint - Immunglobulin dynamics	Abscission checkpoint	Immunglobulin dynamics	FME vs FME	6.620502	0.00286317719653835	0.0432471299534515	0.0043954406352708
Abscission checkpoint - Immunglobulin dynamics	Abscission checkpoint	Immunglobulin dynamics	TME vs TME	6.269899	0.0031811949131655	0.0507375767115492	0.00387600365643491
Abscission checkpoint - Immunglobulin dynamics	Abscission checkpoint	Immunglobulin dynamics	IME vs IME	6.388754	0.000512692558839264	0.00802492210987817	0.000477797094880822
Abscission checkpoint - Inflammasome assembly and initiation of proinflammtory response	Abscission checkpoint	Inflammasome assembly and initiation of proinflammtory response	IME vs IME	6.388754	0.148166972986513	2.31918407430205	0.145619658817381
Abscission checkpoint - Inflammasome assembly and initiation of proinflammtory response	Abscission checkpoint	Inflammasome assembly and initiation of proinflammtory response	TME vs TME	6.269899	0.0669690830911837	1.06810462212765	0.0618242410109899
Abscission checkpoint - Inflammasome assembly and initiation of proinflammtory response	Abscission checkpoint	Inflammasome assembly and initiation of proinflammtory response	FME vs FME	6.620502	0.168078816896428	2.53876233910025	0.188174846248116
Abscission checkpoint - Inhibition of apoptosis	Abscission checkpoint	Inhibition of apoptosis	IME vs IME	6.388754	0.0679800867112636	1.06405855024646	0.0640495722587769
Abscission checkpoint - Inhibition of apoptosis	Abscission checkpoint	Inhibition of apoptosis	TME vs TME	6.269899	0.0821410066410991	1.31008496473093	0.0696852339109238
Abscission checkpoint - Inhibition of apoptosis	Abscission checkpoint	Inhibition of apoptosis	FME vs FME	6.620502	0.160913512031633	2.43053331610491	0.200889512926246
Abscission checkpoint - Initiation of RNA polymerase III-mediated 5S rRNA and tRNA transcription	Abscission checkpoint	Initiation of RNA polymerase III-mediated 5S rRNA and tRNA transcription	IME vs IME	6.388754	0.00234143325538251	0.0366492923994514	0.00187916782532424
Abscission checkpoint - Integrin-basement membrane interaction and signaling	Abscission checkpoint	Integrin-basement membrane interaction and signaling	FME vs FME	6.620502	0.00286317719653835	0.0432471299534515	0.003070532999911
Abscission checkpoint - Interaction of integrin with complement and coagulation factors	Abscission checkpoint	Interaction of integrin with complement and coagulation factors	IME vs IME	6.388754	0.00257549202974413	0.0403128982018021	0.00361099139084923
Abscission checkpoint - Intercellular bridge abscission	Abscission checkpoint	Intercellular bridge abscission	IME vs IME	6.388754	0.0373223867925037	0.584188792680504	0.0426041878687465
Abscission checkpoint - Intercellular bridge abscission	Abscission checkpoint	Intercellular bridge abscission	TME vs TME	6.269899	0.0340559808680583	0.543166322386945	0.0598500123865267
Abscission checkpoint - Intercellular bridge and midbody assembly and organization	Abscission checkpoint	Intercellular bridge and midbody assembly and organization	IME vs IME	6.388754	0.461360047390043	7.22143979092847	0.468898269838425
Abscission checkpoint - Intercellular bridge and midbody assembly and organization	Abscission checkpoint	Intercellular bridge and midbody assembly and organization	TME vs TME	6.269899	0.338626047543607	5.40082124256768	0.343802272952423
Abscission checkpoint - Intercellular bridge and midbody assembly and organization	Abscission checkpoint	Intercellular bridge and midbody assembly and organization	FME vs FME	6.620502	0.244676696321895	3.6957422318142	0.361966785565096
Abscission checkpoint - Interphase pericentriolar material organization for microtubule nucleation sites	Abscission checkpoint	Interphase pericentriolar material organization for microtubule nucleation sites	IME vs IME	6.388754	0.0943897691034445	1.47743619829287	0.0995805978975235
Abscission checkpoint - Interphase pericentriolar material organization for microtubule nucleation sites	Abscission checkpoint	Interphase pericentriolar material organization for microtubule nucleation sites	TME vs TME	6.269899	0.130217329198429	2.07686479757508	0.125871216271451
Abscission checkpoint - Interphase pericentriolar material organization for microtubule nucleation sites	Abscission checkpoint	Interphase pericentriolar material organization for microtubule nucleation sites	FME vs FME	6.620502	0.147817590880228	2.23272474017055	0.111776597377272
Abscission checkpoint - Intra-golgi vesicle tethering	Abscission checkpoint	Intra-golgi vesicle tethering	TME vs TME	6.269899	0.0614835009522474	0.980613867182105	0.0481081272452989
Abscission checkpoint - Intra-golgi vesicle tethering	Abscission checkpoint	Intra-golgi vesicle tethering	IME vs IME	6.388754	0.0405799342932434	0.635177566580107	0.0337208653597595
Abscission checkpoint - JAK-STAT signaling pathway	Abscission checkpoint	JAK-STAT signaling pathway	IME vs IME	6.388754	0.0500327872145597	0.783138380720732	0.0516635512446373
Abscission checkpoint - JAK-STAT signaling pathway	Abscission checkpoint	JAK-STAT signaling pathway	TME vs TME	6.269899	0.0399849461899911	0.637728693147919	0.0437419729196756
Abscission checkpoint - JAK-STAT signaling pathway	Abscission checkpoint	JAK-STAT signaling pathway	FME vs FME	6.620502	0.024370929355997	0.368113000557376	0.0216374494241811
Abscission checkpoint - JNK signaling cascade	Abscission checkpoint	JNK signaling cascade	IME vs IME	6.388754	0.0121550697798767	0.190257273178458	0.0128034108970663
Abscission checkpoint - JNK signaling cascade	Abscission checkpoint	JNK signaling cascade	FME vs FME	6.620502	0.00726150823485536	0.109682135870085	0.0054598061643742
Abscission checkpoint - Ketone body metabolism and transport	Abscission checkpoint	Ketone body metabolism and transport	IME vs IME	6.388754	0.000512692558839264	0.00802492210987817	0.000477797094880822
Abscission checkpoint - Kinetochore-microtubule attachment	Abscission checkpoint	Kinetochore-microtubule attachment	IME vs IME	6.388754	0.210516053223337	3.29510327557902	0.219433380404133
Abscission checkpoint - Kinetochore-microtubule attachment	Abscission checkpoint	Kinetochore-microtubule attachment	TME vs TME	6.269899	0.203860713692318	3.25141931939744	0.189766013218417
Abscission checkpoint - Kinetochore-microtubule attachment	Abscission checkpoint	Kinetochore-microtubule attachment	FME vs FME	6.620502	0.1677460614238	2.53373620268618	0.181512131279947
Abscission checkpoint - Leukocyte rolling on and transmigration through endothelium	Abscission checkpoint	Leukocyte rolling on and transmigration through endothelium	FME vs FME	6.620502	0.0187686788994561	0.283493280262477	0.0136346862741118
Abscission checkpoint - Leukocyte rolling on and transmigration through endothelium	Abscission checkpoint	Leukocyte rolling on and transmigration through endothelium	IME vs IME	6.388754	0.0251117981131775	0.393062509729957	0.0212671405571809
Abscission checkpoint - Leukocyte rolling on and transmigration through endothelium	Abscission checkpoint	Leukocyte rolling on and transmigration through endothelium	TME vs TME	6.269899	0.0176675715072566	0.281783980273069	0.0159742870779082
Abscission checkpoint - Lipid raft dynamics	Abscission checkpoint	Lipid raft dynamics	FME vs FME	6.620502	0.00436247280637177	0.0658933818709013	0.00275651161186333
Abscission checkpoint - Lysosomal degradation of chondroitin and dermatan sulfate	Abscission checkpoint	Lysosomal degradation of chondroitin and dermatan sulfate	TME vs TME	6.269899	0.001042012197019	0.0166192815038841	0.000779134151798258
Abscission checkpoint - Lysosomal degradation of chondroitin and dermatan sulfate	Abscission checkpoint	Lysosomal degradation of chondroitin and dermatan sulfate	FME vs FME	6.620502	0.00435911252710101	0.0658426262157926	0.00383100322217206
Abscission checkpoint - Lysosomal protein degradation	Abscission checkpoint	Lysosomal protein degradation	IME vs IME	6.388754	0.00382478932522444	0.0598675285849867	0.00431409428577872
Abscission checkpoint - Mammalian circadian clock oscillation	Abscission checkpoint	Mammalian circadian clock oscillation	IME vs IME	6.388754	0.00205522786193341	0.0321694614554331	0.00221821658486075
Abscission checkpoint - Metaphase to anaphase transition and spindle assembly checkpoint	Abscission checkpoint	Metaphase to anaphase transition and spindle assembly checkpoint	TME vs TME	6.269899	0.0954586947178106	1.52249169831905	0.105062238393649
Abscission checkpoint - Metaphase to anaphase transition and spindle assembly checkpoint	Abscission checkpoint	Metaphase to anaphase transition and spindle assembly checkpoint	IME vs IME	6.388754	0.0626891155007532	0.981241604461089	0.0639571079404902
Abscission checkpoint - Metaphase to anaphase transition and spindle assembly checkpoint	Abscission checkpoint	Metaphase to anaphase transition and spindle assembly checkpoint	FME vs FME	6.620502	0.0173092906068091	0.2614498121806	0.0102629058385091
Abscission checkpoint - MICOS-dependent maintenance of mitochondrial cristae architecture	Abscission checkpoint	MICOS-dependent maintenance of mitochondrial cristae architecture	IME vs IME	6.388754	0.00167309734600528	0.0261881621889223	0.00122580267335386
Abscission checkpoint - Microtubule assistance of vesicle traffic between Golgi and ER	Abscission checkpoint	Microtubule assistance of vesicle traffic between Golgi and ER	TME vs TME	6.269899	0.0404656267370237	0.645395172818147	0.0332272823101024
Abscission checkpoint - Microtubule assistance of vesicle traffic between Golgi and ER	Abscission checkpoint	Microtubule assistance of vesicle traffic between Golgi and ER	IME vs IME	6.388754	0.0225318705962935	0.352680185049844	0.0256615392216287
Abscission checkpoint - Microtubule assistance of vesicle traffic between Golgi and ER	Abscission checkpoint	Microtubule assistance of vesicle traffic between Golgi and ER	FME vs FME	6.620502	0.0851146724126918	1.28562259549549	0.073009837999933
Abscission checkpoint - Microtubule depolymerization, severing and catastrophe	Abscission checkpoint	Microtubule depolymerization, severing and catastrophe	TME vs TME	6.269899	0.0745032306092015	1.1882683964596	0.0954621830341683
Abscission checkpoint - Microtubule depolymerization, severing and catastrophe	Abscission checkpoint	Microtubule depolymerization, severing and catastrophe	IME vs IME	6.388754	0.147037891705643	2.30151112551727	0.147537016300591
Abscission checkpoint - Microtubule depolymerization, severing and catastrophe	Abscission checkpoint	Microtubule depolymerization, severing and catastrophe	FME vs FME	6.620502	0.0159089307607317	0.240297944836126	0.0203314526903028
Abscission checkpoint - Microtubule plus-end tracking	Abscission checkpoint	Microtubule plus-end tracking	TME vs TME	6.269899	0.0403434881240271	0.643447157240506	0.0315599704526472
Abscission checkpoint - Microtubule plus-end tracking	Abscission checkpoint	Microtubule plus-end tracking	IME vs IME	6.388754	0.0213100850067347	0.333556181741937	0.018504111312376
Abscission checkpoint - Microtubule plus-end tracking	Abscission checkpoint	Microtubule plus-end tracking	FME vs FME	6.620502	0.0115346001457641	0.174225455577136	0.00496391407349837
Abscission checkpoint - Microtubule-based anterograde organelle and vesicle transport	Abscission checkpoint	Microtubule-based anterograde organelle and vesicle transport	IME vs IME	6.388754	0.0233135771307783	0.364915849375118	0.032523903349254
Abscission checkpoint - Microtubule-based anterograde organelle and vesicle transport	Abscission checkpoint	Microtubule-based anterograde organelle and vesicle transport	FME vs FME	6.620502	0.0196410094284212	0.296669478995175	0.0172663690388817
Abscission checkpoint - Microtubule-based anterograde organelle and vesicle transport	Abscission checkpoint	Microtubule-based anterograde organelle and vesicle transport	TME vs TME	6.269899	0.0441253871632959	0.703765496059079	0.040132611866906
Abscission checkpoint - Microvillus assembly and organization	Abscission checkpoint	Microvillus assembly and organization	TME vs TME	6.269899	0.0713980789158855	1.1387436497713	0.0576403404919515
Abscission checkpoint - Microvillus assembly and organization	Abscission checkpoint	Microvillus assembly and organization	IME vs IME	6.388754	0.0336797895405328	0.527173026173373	0.0282961491311512
Abscission checkpoint - Mitochondrial coupling to microtubule transport system	Abscission checkpoint	Mitochondrial coupling to microtubule transport system	TME vs TME	6.269899	0.000846110118621347	0.013494796207646	0.000843627572129738
Abscission checkpoint - Mitochondrial import and oxidative decarboxylation of pyruvate	Abscission checkpoint	Mitochondrial import and oxidative decarboxylation of pyruvate	IME vs IME	6.388754	0.00361377954273152	0.0565646972102507	0.00274335310044724
Abscission checkpoint - Mother and daughter centriole organization around microtubule triplets	Abscission checkpoint	Mother and daughter centriole organization around microtubule triplets	IME vs IME	6.388754	0.106796881274974	1.67163856590761	0.102555873059234
Abscission checkpoint - Mother and daughter centriole organization around microtubule triplets	Abscission checkpoint	Mother and daughter centriole organization around microtubule triplets	TME vs TME	6.269899	0.113499922605006	1.81023520630369	0.102409444458673
Abscission checkpoint - Mother and daughter centriole organization around microtubule triplets	Abscission checkpoint	Mother and daughter centriole organization around microtubule triplets	FME vs FME	6.620502	0.0139493493158443	0.210699262119639	0.00941905738458862
Abscission checkpoint - Mother centriole and distal appendage transformation into basal body	Abscission checkpoint	Mother centriole and distal appendage transformation into basal body	TME vs TME	6.269899	0.0684524442406029	1.09176307505618	0.0541524949370893
Abscission checkpoint - Mother centriole and distal appendage transformation into basal body	Abscission checkpoint	Mother centriole and distal appendage transformation into basal body	IME vs IME	6.388754	0.00796602336358868	0.124688209173542	0.00738031569966098
Abscission checkpoint - Mother centriole and distal appendage transformation into basal body	Abscission checkpoint	Mother centriole and distal appendage transformation into basal body	FME vs FME	6.620502	0.0775099167417558	1.17075584636	0.0419161669007415
Abscission checkpoint - mRNA storage, translational repression and degradation by cytosolic processing bodies	Abscission checkpoint	mRNA storage, translational repression and degradation by cytosolic processing bodies	IME vs IME	6.388754	0.000514878478882604	0.00805913723117023	0.000390883608000168
Abscission checkpoint - mTORC2 signaling pathway	Abscission checkpoint	mTORC2 signaling pathway	TME vs TME	6.269899	0.0257055108327866	0.409982840847142	0.0208529626386583
Abscission checkpoint - mTORC2 signaling pathway	Abscission checkpoint	mTORC2 signaling pathway	FME vs FME	6.620502	0.00572587862091694	0.086487073561452	0.0179563001001502
Abscission checkpoint - mTORC2 signaling pathway	Abscission checkpoint	mTORC2 signaling pathway	IME vs IME	6.388754	0.0125192397274912	0.195957444585239	0.017847710048997
Abscission checkpoint - Multivesicular body dynamics	Abscission checkpoint	Multivesicular body dynamics	TME vs TME	6.269899	0.0110619925563225	0.176430150062861	0.0119874896142402
Abscission checkpoint - Non-vesicular ceramide transport	Abscission checkpoint	Non-vesicular ceramide transport	IME vs IME	6.388754	0.00102250743135942	0.0160048012243601	0.000717011004082845
Abscission checkpoint - Notch signaling in receiving cell	Abscission checkpoint	Notch signaling in receiving cell	FME vs FME	6.620502	0.00287862707452752	0.0434804940924123	0.00216051707186925
Abscission checkpoint - Nuclear intermediate filaments	Abscission checkpoint	Nuclear intermediate filaments	TME vs TME	6.269899	0.0967542373971746	1.5431545931971	0.0765911376998371
Abscission checkpoint - Nuclear intermediate filaments	Abscission checkpoint	Nuclear intermediate filaments	IME vs IME	6.388754	0.0930247746290206	1.45607061740271	0.0895294081965269
Abscission checkpoint - Nuclear intermediate filaments	Abscission checkpoint	Nuclear intermediate filaments	FME vs FME	6.620502	0.0287742899695759	0.434623976167825	0.0264186202813359
Abscission checkpoint - Nuclear pore complex organization	Abscission checkpoint	Nuclear pore complex organization	TME vs TME	6.269899	0.0221918795806929	0.35394316391587	0.0254839969306521
Abscission checkpoint - Nuclear pore complex organization	Abscission checkpoint	Nuclear pore complex organization	IME vs IME	6.388754	0.0251958066787001	0.394377454102093	0.0336440413104669
Abscission checkpoint - Nuclear pore complex organization	Abscission checkpoint	Nuclear pore complex organization	FME vs FME	6.620502	0.0271065426910019	0.409433330135436	0.0235934984277105
Abscission checkpoint - Nucleocytoplasmic protein transport	Abscission checkpoint	Nucleocytoplasmic protein transport	IME vs IME	6.388754	0.00611863202193596	0.0957719095947254	0.00449685238357212
Abscission checkpoint - Nucleocytoplasmic protein transport	Abscission checkpoint	Nucleocytoplasmic protein transport	FME vs FME	6.620502	0.0190456975619428	0.28767753477197	0.0205797734655625
Abscission checkpoint - Nucleocytoplasmic protein transport	Abscission checkpoint	Nucleocytoplasmic protein transport	TME vs TME	6.269899	0.00425428892365874	0.0678525888885074	0.00320225785703714
Abscission checkpoint - Nucleosome assembly	Abscission checkpoint	Nucleosome assembly	IME vs IME	6.388754	0.0744636189558262	1.1655420618802	0.0705727643283797
Abscission checkpoint - Nucleosome assembly	Abscission checkpoint	Nucleosome assembly	TME vs TME	6.269899	0.0636585917359662	1.01530486804998	0.0663560322995627
Abscission checkpoint - Nucleosome assembly	Abscission checkpoint	Nucleosome assembly	FME vs FME	6.620502	0.0140263847092437	0.211862850483429	0.0109216154992582
Abscission checkpoint - Nucleosome disassembly	Abscission checkpoint	Nucleosome disassembly	IME vs IME	6.388754	0.0411741672264924	0.644478799691904	0.0366176629917492
Abscission checkpoint - Nucleosome disassembly	Abscission checkpoint	Nucleosome disassembly	TME vs TME	6.269899	0.0414579707076195	0.661222284864622	0.0564591207961946
Abscission checkpoint - Nucleosome disassembly	Abscission checkpoint	Nucleosome disassembly	FME vs FME	6.620502	0.0480288231615227	0.725455888405714	0.050181452506501
Abscission checkpoint - Okazaki-fragment maturation and DNA synthesis during NER, MMR, BER and HR	Abscission checkpoint	Okazaki-fragment maturation and DNA synthesis during NER, MMR, BER and HR	TME vs TME	6.269899	0.00208385124359726	0.0332358013933404	0.00217048523946015
Abscission checkpoint - Pentose phosphate pathway	Abscission checkpoint	Pentose phosphate pathway	FME vs FME	6.620502	0.00574280297731309	0.0867427090985497	0.0068242946054556
Abscission checkpoint - Phase II biotransformation via glucuronidation	Abscission checkpoint	Phase II biotransformation via glucuronidation	TME vs TME	6.269899	0.00507666071172808	0.0809687772458761	0.00506176543277843
Abscission checkpoint - Phosphoglyceride remodelling via Lands cycle	Abscission checkpoint	Phosphoglyceride remodelling via Lands cycle	IME vs IME	6.388754	0.00156073262724321	0.0244293730268454	0.00127311664465278
Abscission checkpoint - Polyubiquitination of retrotranslocated misfolded proteins	Abscission checkpoint	Polyubiquitination of retrotranslocated misfolded proteins	TME vs TME	6.269899	0.00318394953696943	0.0507815108119041	0.00239659966780102
Abscission checkpoint - Pre-mRNA 3-end-cleavage and polyadenylation	Abscission checkpoint	Pre-mRNA 3-end-cleavage and polyadenylation	IME vs IME	6.388754	0.0505950559488148	0.791939294093519	0.0462881904619339
Abscission checkpoint - Pre-mRNA 3-end-cleavage and polyadenylation	Abscission checkpoint	Pre-mRNA 3-end-cleavage and polyadenylation	TME vs TME	6.269899	0.0291474011759843	0.464878306257956	0.0508397560517386
Abscission checkpoint - Pre-mRNA 3-end-cleavage and polyadenylation	Abscission checkpoint	Pre-mRNA 3-end-cleavage and polyadenylation	FME vs FME	6.620502	0.0202698929609432	0.306168509613834	0.016018568026663
Abscission checkpoint - Procollagen processing in the ER	Abscission checkpoint	Procollagen processing in the ER	TME vs TME	6.269899	0.00341247941263622	0.0544263840164782	0.00783679244936927
Abscission checkpoint - Protein palmitoylation	Abscission checkpoint	Protein palmitoylation	IME vs IME	6.388754	0.0239855337286503	0.375433652425254	0.0196809957583146
Abscission checkpoint - Protein palmitoylation	Abscission checkpoint	Protein palmitoylation	TME vs TME	6.269899	0.0488632923987444	0.779331387775036	0.050025904187026
Abscission checkpoint - Proteolysis of fibronectin	Abscission checkpoint	Proteolysis of fibronectin	TME vs TME	6.269899	0.00338775579851728	0.054032061662084	0.00212416250135478
Abscission checkpoint - Proteolysis of fibronectin	Abscission checkpoint	Proteolysis of fibronectin	IME vs IME	6.388754	0.00516086800344667	0.0807805048717438	0.00412147894370758
Abscission checkpoint - Proteolysis of proteoglycans	Abscission checkpoint	Proteolysis of proteoglycans	TME vs TME	6.269899	0.0033910681088327	0.0540848904271576	0.00176041836044512
Abscission checkpoint - Purine biosynthesis and salvage	Abscission checkpoint	Purine biosynthesis and salvage	IME vs IME	6.388754	0.00847182924981295	0.132605337615698	0.00708157149684545
Abscission checkpoint - Purine biosynthesis and salvage	Abscission checkpoint	Purine biosynthesis and salvage	TME vs TME	6.269899	0.0217011609967992	0.346116585389968	0.0150722055873245
Abscission checkpoint - Purine biosynthesis and salvage	Abscission checkpoint	Purine biosynthesis and salvage	FME vs FME	6.620502	0.00872494561274354	0.131786763741803	0.0105212665405838
Abscission checkpoint - Pyrimidine biosynthesis and salvage	Abscission checkpoint	Pyrimidine biosynthesis and salvage	IME vs IME	6.388754	0.0194978357789882	0.305189944226655	0.0146584765325596
Abscission checkpoint - Pyrimidine biosynthesis and salvage	Abscission checkpoint	Pyrimidine biosynthesis and salvage	TME vs TME	6.269899	0.0103852841907074	0.165637179638557	0.0107430853745785
Abscission checkpoint - Quiescence- and senescence-associated cell cycle arrest	Abscission checkpoint	Quiescence- and senescence-associated cell cycle arrest	TME vs TME	6.269899	0.0284085757041788	0.453094616457297	0.0247099914950155
Abscission checkpoint - Quiescence- and senescence-associated cell cycle arrest	Abscission checkpoint	Quiescence- and senescence-associated cell cycle arrest	IME vs IME	6.388754	0.0425011429329556	0.665249291680664	0.0397979096673774
Abscission checkpoint - Quiescence- and senescence-associated cell cycle arrest	Abscission checkpoint	Quiescence- and senescence-associated cell cycle arrest	FME vs FME	6.620502	0.0614969174237869	0.92888598818776	0.0967344924031102
Abscission checkpoint - Rab1 activation in cis-Golgi vesicle tethering and autophagosome biogenesis	Abscission checkpoint	Rab1 activation in cis-Golgi vesicle tethering and autophagosome biogenesis	TME vs TME	6.269899	0.012932591907549	0.206264750164427	0.0280677208186047
Abscission checkpoint - Rab1 activation in cis-Golgi vesicle tethering and autophagosome biogenesis	Abscission checkpoint	Rab1 activation in cis-Golgi vesicle tethering and autophagosome biogenesis	IME vs IME	6.388754	0.00797457997643162	0.124822141586653	0.00681144365315962
Abscission checkpoint - Ras signaling pathway	Abscission checkpoint	Ras signaling pathway	IME vs IME	6.388754	0.0292103093664256	0.457214471771768	0.0259580940311846
Abscission checkpoint - Ras signaling pathway	Abscission checkpoint	Ras signaling pathway	TME vs TME	6.269899	0.0337015401797447	0.537513269963599	0.0306829140528315
Abscission checkpoint - Ras signaling pathway	Abscission checkpoint	Ras signaling pathway	FME vs FME	6.620502	0.0319723380828823	0.482929195460842	0.019770125175443
Abscission checkpoint - rDNA transcription	Abscission checkpoint	rDNA transcription	TME vs TME	6.269899	0.0068130311440734	0.108662530824503	0.00445910162881134
Abscission checkpoint - Regulation of actin dynamics during macropinocytosis	Abscission checkpoint	Regulation of actin dynamics during macropinocytosis	IME vs IME	6.388754	0.0675321945556785	1.05704791668015	0.078583276836118
Abscission checkpoint - Regulation of actin dynamics during macropinocytosis	Abscission checkpoint	Regulation of actin dynamics during macropinocytosis	TME vs TME	6.269899	0.0670867312199802	1.06998101798604	0.0918823561679614
Abscission checkpoint - Regulation of G-protein signaling by beta and gamma subunits	Abscission checkpoint	Regulation of G-protein signaling by beta and gamma subunits	IME vs IME	6.388754	0.00872909235101993	0.13663214922694	0.00692677915306373
Abscission checkpoint - Regulation of G-protein signaling by beta and gamma subunits	Abscission checkpoint	Regulation of G-protein signaling by beta and gamma subunits	TME vs TME	6.269899	0.0254553769085433	0.405993399924509	0.0454250678360656
Abscission checkpoint - Regulation of G-protein signaling by beta and gamma subunits	Abscission checkpoint	Regulation of G-protein signaling by beta and gamma subunits	FME vs FME	6.620502	0.0305039781793083	0.460750214835725	0.0308556418145108
Abscission checkpoint - Regulation of microtubule nucleation and stabilization at Golgi	Abscission checkpoint	Regulation of microtubule nucleation and stabilization at Golgi	TME vs TME	6.269899	0.141084867723877	2.25019355756985	0.209927833978116
Abscission checkpoint - Regulation of microtubule nucleation and stabilization at Golgi	Abscission checkpoint	Regulation of microtubule nucleation and stabilization at Golgi	IME vs IME	6.388754	0.125367793094081	1.96231982953889	0.121372829261325
Abscission checkpoint - Regulation of microtubule nucleation and stabilization at Golgi	Abscission checkpoint	Regulation of microtubule nucleation and stabilization at Golgi	FME vs FME	6.620502	0.149075471578346	2.25172451778935	0.302546987836828
Abscission checkpoint - Replication stress-induced slowing of S-phase progression	Abscission checkpoint	Replication stress-induced slowing of S-phase progression	IME vs IME	6.388754	0.032163220919238	0.503434930407502	0.0415690444500155
Abscission checkpoint - Replication stress-induced slowing of S-phase progression	Abscission checkpoint	Replication stress-induced slowing of S-phase progression	TME vs TME	6.269899	0.0470188970073867	0.749914720387523	0.0342418234137513
Abscission checkpoint - Replication stress-induced slowing of S-phase progression	Abscission checkpoint	Replication stress-induced slowing of S-phase progression	FME vs FME	6.620502	0.061971933428727	0.936060912226849	0.0666136378921888
Abscission checkpoint - Restriction point	Abscission checkpoint	Restriction point	IME vs IME	6.388754	0.0119643493677007	0.187272021245133	0.0135936244440599
Abscission checkpoint - Restriction point	Abscission checkpoint	Restriction point	TME vs TME	6.269899	0.0359959505709573	0.574107325470901	0.0324416698823991
Abscission checkpoint - RHOA RAC1 CDC42 signaling pathway	Abscission checkpoint	RHOA RAC1 CDC42 signaling pathway	IME vs IME	6.388754	0.0116869171313756	0.182929512174358	0.00960260605438547
Abscission checkpoint - RHOA RAC1 CDC42 signaling pathway	Abscission checkpoint	RHOA RAC1 CDC42 signaling pathway	FME vs FME	6.620502	0.00937660160396228	0.141629763110216	0.0143946018292651
Abscission checkpoint - SDSA homologous recombination DSB repair	Abscission checkpoint	SDSA homologous recombination DSB repair	TME vs TME	6.269899	0.0317480001411504	0.506355830613669	0.0231889777729615
Abscission checkpoint - SDSA homologous recombination DSB repair	Abscission checkpoint	SDSA homologous recombination DSB repair	IME vs IME	6.388754	0.0258388350462452	0.404442457923631	0.0220181733205021
Abscission checkpoint - SDSA homologous recombination DSB repair	Abscission checkpoint	SDSA homologous recombination DSB repair	FME vs FME	6.620502	0.0495011269081077	0.747694439179483	0.0338252051078505
Abscission checkpoint - Semaphorin presentation on cell surface	Abscission checkpoint	Semaphorin presentation on cell surface	IME vs IME	6.388754	0.000781042361330958	0.0122252683526099	0.000737284326150375
Abscission checkpoint - Sister chromatid cohesion	Abscission checkpoint	Sister chromatid cohesion	IME vs IME	6.388754	0.0798223487123518	1.24941959854928	0.0725934488898615
Abscission checkpoint - Sister chromatid cohesion	Abscission checkpoint	Sister chromatid cohesion	TME vs TME	6.269899	0.0547504113267877	0.873226341204465	0.0665992529972657
Abscission checkpoint - Sister chromatid cohesion	Abscission checkpoint	Sister chromatid cohesion	FME vs FME	6.620502	0.197259797206705	2.97952920786878	0.270548704743278
Abscission checkpoint - Smooth muscle thick myofilament organization and regulation	Abscission checkpoint	Smooth muscle thick myofilament organization and regulation	IME vs IME	6.388754	0.105664143893082	1.65390838998852	0.0932566986931384
Abscission checkpoint - Smooth muscle thick myofilament organization and regulation	Abscission checkpoint	Smooth muscle thick myofilament organization and regulation	TME vs TME	6.269899	0.0884244799348672	1.41030146103492	0.0928291401891515
Abscission checkpoint - Smooth muscle thick myofilament organization and regulation	Abscission checkpoint	Smooth muscle thick myofilament organization and regulation	FME vs FME	6.620502	0.22546979944106	3.40562984672945	0.181215883362573
Abscission checkpoint - Smooth muscle thin myofilament organization	Abscission checkpoint	Smooth muscle thin myofilament organization	TME vs TME	6.269899	0.013697258764908	0.218460589901712	0.0107725985250263
Abscission checkpoint - Smooth muscle thin myofilament organization	Abscission checkpoint	Smooth muscle thin myofilament organization	IME vs IME	6.388754	0.0223499455582775	0.349832602741998	0.0222505536330576
Abscission checkpoint - Smooth muscle thin myofilament organization	Abscission checkpoint	Smooth muscle thin myofilament organization	FME vs FME	6.620502	0.0579459014232781	0.875249332158765	0.0476335969935649
Abscission checkpoint - Sphingomyelin biosynthesis from ceramide	Abscission checkpoint	Sphingomyelin biosynthesis from ceramide	IME vs IME	6.388754	0.000511253715679709	0.00800240061218001	0.000358505502041423
Abscission checkpoint - Stress fiber assembly, organization and upstream regulation	Abscission checkpoint	Stress fiber assembly, organization and upstream regulation	TME vs TME	6.269899	0.0196890789716652	0.314025447032595	0.0316591392257714
Abscission checkpoint - Stress fiber assembly, organization and upstream regulation	Abscission checkpoint	Stress fiber assembly, organization and upstream regulation	IME vs IME	6.388754	0.00767191604245648	0.120084693278219	0.00752191115024803
Abscission checkpoint - Superoxide generation by phagocyte NOX2 NADPH oxidase	Abscission checkpoint	Superoxide generation by phagocyte NOX2 NADPH oxidase	IME vs IME	6.388754	0.000782821133344501	0.0122531105879102	0.000781795718258979
Abscission checkpoint - Support for large vesicle biogenesis at ER	Abscission checkpoint	Support for large vesicle biogenesis at ER	TME vs TME	6.269899	0.0411776022775793	0.65675062716525	0.045503845700939
Abscission checkpoint - Support for large vesicle biogenesis at ER	Abscission checkpoint	Support for large vesicle biogenesis at ER	IME vs IME	6.388754	0.0258872668774419	0.40520053733456	0.0451237147244068
Abscission checkpoint - Support for large vesicle biogenesis at ER	Abscission checkpoint	Support for large vesicle biogenesis at ER	FME vs FME	6.620502	0.0203785501807823	0.307809732836917	0.0251266943324776
Abscission checkpoint - Syndecan receptor signaling	Abscission checkpoint	Syndecan receptor signaling	IME vs IME	6.388754	0.113313626155195	1.77364193843972	0.100169696803546
Abscission checkpoint - Syndecan receptor signaling	Abscission checkpoint	Syndecan receptor signaling	TME vs TME	6.269899	0.117055238672237	1.86693972351148	0.100511016050398
Abscission checkpoint - Syndecan receptor signaling	Abscission checkpoint	Syndecan receptor signaling	FME vs FME	6.620502	0.0370080890881844	0.558992171375441	0.024798073792809
Abscission checkpoint - Transcription by RNA polymerase III	Abscission checkpoint	Transcription by RNA polymerase III	FME vs FME	6.620502	0.00288487986934176	0.0435749400213023	0.00190220047421624
Abscission checkpoint - Transcription regulation by chromatin remodeling	Abscission checkpoint	Transcription regulation by chromatin remodeling	TME vs TME	6.269899	0.00423055059310673	0.06747398103823	0.00550800548860848
Abscission checkpoint - Transcription repression	Abscission checkpoint	Transcription repression	IME vs IME	6.388754	0.0704622800476836	1.1029110903175	0.0762253858667634
Abscission checkpoint - Transcription repression	Abscission checkpoint	Transcription repression	TME vs TME	6.269899	0.0691190786186274	1.10239537323872	0.0630507479426433
Abscission checkpoint - Transcription repression	Abscission checkpoint	Transcription repression	FME vs FME	6.620502	0.0807970415154378	1.2204065324693	0.162667329136504
Abscission checkpoint - TREX-2-mediated nuclear mRNA export	Abscission checkpoint	TREX-2-mediated nuclear mRNA export	IME vs IME	6.388754	0.161708044440737	2.53113574364257	0.160821386666594
Abscission checkpoint - TREX-2-mediated nuclear mRNA export	Abscission checkpoint	TREX-2-mediated nuclear mRNA export	TME vs TME	6.269899	0.172399789326021	2.74964212339945	0.192625177373928
Abscission checkpoint - TREX-2-mediated nuclear mRNA export	Abscission checkpoint	TREX-2-mediated nuclear mRNA export	FME vs FME	6.620502	0.216175429452279	3.26524215880492	0.164781699720598
Abscission checkpoint - U1 and U2 snRNP recruitment and pre-spliceosome assembly	Abscission checkpoint	U1 and U2 snRNP recruitment and pre-spliceosome assembly	TME vs TME	6.269899	0.00255249583092568	0.040710316897443	0.00157760976497845
Abscission checkpoint - U1 and U2 snRNP recruitment and pre-spliceosome assembly	Abscission checkpoint	U1 and U2 snRNP recruitment and pre-spliceosome assembly	IME vs IME	6.388754	0.00510141778031371	0.0798499600416472	0.00381312003497928
Abscission checkpoint - U4-U6 di-snRNP-selective component synthesis	Abscission checkpoint	U4-U6 di-snRNP-selective component synthesis	IME vs IME	6.388754	0.00153647319639454	0.02404965219877	0.00107750279876601
Abscission checkpoint - U4-U6-U5 tri-snRNP recruitment and pre-catalytic spliceosome assembly	Abscission checkpoint	U4-U6-U5 tri-snRNP recruitment and pre-catalytic spliceosome assembly	TME vs TME	6.269899	0.000846110118621347	0.013494796207646	0.000843627572129738
Abscission checkpoint - U5 snRNP-selective component synthesis	Abscission checkpoint	U5 snRNP-selective component synthesis	TME vs TME	6.269899	0.0031257768653959	0.0498537020900107	0.00325572785919023
Abscission checkpoint - Upstream regulation of lamellipodium dynamics	Abscission checkpoint	Upstream regulation of lamellipodium dynamics	IME vs IME	6.388754	0.00830419761071761	0.12998148278555	0.00604276310695375
Abscission checkpoint - VDJ recombination	Abscission checkpoint	VDJ recombination	IME vs IME	6.388754	0.00102805280964539	0.0160916002778034	0.000720724695726708
Abscission checkpoint - Vesicle biogenesis at cis-Golgi	Abscission checkpoint	Vesicle biogenesis at cis-Golgi	IME vs IME	6.388754	0.0165981956949903	0.259803317446961	0.0140379405724777
Abscission checkpoint - Vesicle biogenesis at cis-Golgi	Abscission checkpoint	Vesicle biogenesis at cis-Golgi	FME vs FME	6.620502	0.0288976406838573	0.436487138663261	0.0461210425340522
Abscission checkpoint - Vesicle biogenesis at cis-Golgi	Abscission checkpoint	Vesicle biogenesis at cis-Golgi	TME vs TME	6.269899	0.0289924568375041	0.462407064955789	0.025882275264112
Abscission checkpoint - Vesicle biogenesis at ER membrane	Abscission checkpoint	Vesicle biogenesis at ER membrane	IME vs IME	6.388754	0.0140016297738176	0.219160560084244	0.0124791921050609
Abscission checkpoint - Vesicle biogenesis at ER membrane	Abscission checkpoint	Vesicle biogenesis at ER membrane	FME vs FME	6.620502	0.0124672928582448	0.188313400602703	0.0112306052358469
Abscission checkpoint - Vesicle biogenesis at ER membrane	Abscission checkpoint	Vesicle biogenesis at ER membrane	TME vs TME	6.269899	0.0163533651594471	0.260823414445796	0.0155106573035938
Abscission checkpoint - Vesicle fusion with cis-Golgi	Abscission checkpoint	Vesicle fusion with cis-Golgi	IME vs IME	6.388754	0.0844141183217354	1.32129228877368	0.0948003514320271
Abscission checkpoint - Vesicle fusion with cis-Golgi	Abscission checkpoint	Vesicle fusion with cis-Golgi	TME vs TME	6.269899	0.0846901741287756	1.35074219715052	0.0696696658393912
Abscission checkpoint - Vesicle fusion with cis-Golgi	Abscission checkpoint	Vesicle fusion with cis-Golgi	FME vs FME	6.620502	0.0914837471129226	1.38182488488825	0.0832353765760927
Abscission checkpoint - Vesicle tethering at cis-Golgi	Abscission checkpoint	Vesicle tethering at cis-Golgi	IME vs IME	6.388754	0.0666125130704615	1.04265259894534	0.0571204184550055
Abscission checkpoint - Vesicle tethering at cis-Golgi	Abscission checkpoint	Vesicle tethering at cis-Golgi	TME vs TME	6.269899	0.110642400151127	1.76465995276967	0.136843139415215
Abscission checkpoint - Vesicle tethering at cis-Golgi	Abscission checkpoint	Vesicle tethering at cis-Golgi	FME vs FME	6.620502	0.100658735262848	1.52040935857046	0.0863506420338902
Abscission checkpoint - Vesicle tethering at plasma membrane	Abscission checkpoint	Vesicle tethering at plasma membrane	FME vs FME	6.620502	0.0834607341214301	1.2606405286141	0.0502029294903248
Abscission checkpoint - Vesicle tethering at plasma membrane	Abscission checkpoint	Vesicle tethering at plasma membrane	IME vs IME	6.388754	0.0147361916351812	0.230658292244968	0.0161620347187275
Abscission checkpoint - Vesicle tethering at plasma membrane	Abscission checkpoint	Vesicle tethering at plasma membrane	TME vs TME	6.269899	0.00998098125145671	0.159188863218195	0.0126557076305977
Abscission checkpoint - Viral RNA-activated RIG-I-like signaling	Abscission checkpoint	Viral RNA-activated RIG-I-like signaling	IME vs IME	6.388754	0.0328012499239137	0.513421681683857	0.030358661678232
Abscission checkpoint - Viral RNA-activated RIG-I-like signaling	Abscission checkpoint	Viral RNA-activated RIG-I-like signaling	TME vs TME	6.269899	0.00314241159005398	0.0501190129689267	0.00208528292542052
Abscission checkpoint - Viral RNA-activated RIG-I-like signaling	Abscission checkpoint	Viral RNA-activated RIG-I-like signaling	FME vs FME	6.620502	0.0174585886653449	0.263704898784078	0.0181234258227595
Abscission checkpoint - Z-disc organization	Abscission checkpoint	Z-disc organization	TME vs TME	6.269899	0.0445624167014364	0.710735776196535	0.0417748296255399
Abscission checkpoint - Z-disc organization	Abscission checkpoint	Z-disc organization	IME vs IME	6.388754	0.00862938592318174	0.135071494008797	0.00957857002511539
Actin biosynthesis and recycling - Abscission checkpoint	Actin biosynthesis and recycling	Abscission checkpoint	IME vs IME	6.936538	0.000445374316369327	0.00642070064848472	0.000377101295638424
Actin biosynthesis and recycling - Actin biosynthesis and recycling	Actin biosynthesis and recycling	Actin biosynthesis and recycling	IME vs IME	6.936538	1.95870467611149	28.237498036753	1.99682924617173
Actin biosynthesis and recycling - Actin biosynthesis and recycling	Actin biosynthesis and recycling	Actin biosynthesis and recycling	TME vs TME	6.389995	0.598232284358038	9.36201464578767	0.584025788472391
Actin biosynthesis and recycling - Actin biosynthesis and recycling	Actin biosynthesis and recycling	Actin biosynthesis and recycling	FME vs FME	7.475329	3.08281090599439	41.2398034662095	2.76090202469018
Actin biosynthesis and recycling - Actin filament branching	Actin biosynthesis and recycling	Actin filament branching	IME vs IME	6.936538	0.0285323308139212	0.411333901005211	0.0296515378522896
Actin biosynthesis and recycling - Actin filament branching	Actin biosynthesis and recycling	Actin filament branching	TME vs TME	6.389995	0.00607421264853738	0.0950581726599048	0.0103381509623613
Actin biosynthesis and recycling - Actin filament bundling and crosslinking	Actin biosynthesis and recycling	Actin filament bundling and crosslinking	IME vs IME	6.936538	0.0823581576782622	1.18730931932393	0.0755408147007411
Actin biosynthesis and recycling - Actin filament bundling and crosslinking	Actin biosynthesis and recycling	Actin filament bundling and crosslinking	TME vs TME	6.389995	0.0622103450524725	0.973558560327014	0.0579569997107233
Actin biosynthesis and recycling - Actin filament bundling and crosslinking	Actin biosynthesis and recycling	Actin filament bundling and crosslinking	FME vs FME	7.475329	0.203122663712706	2.71724052706469	0.189479288958938
Actin biosynthesis and recycling - Actin filament capping	Actin biosynthesis and recycling	Actin filament capping	IME vs IME	6.936538	0.187098207920266	2.69728527391732	0.181864158300555
Actin biosynthesis and recycling - Actin filament capping	Actin biosynthesis and recycling	Actin filament capping	TME vs TME	6.389995	0.244735635669584	3.8299815396013	0.327671935037583
Actin biosynthesis and recycling - Actin filament capping	Actin biosynthesis and recycling	Actin filament capping	FME vs FME	7.475329	0.133597013101938	1.78717239947592	0.168128241165924
Actin biosynthesis and recycling - Actin filament capping	Actin biosynthesis and recycling	Actin filament capping	GME vs GME	6.499793	2.50103716885788	38.4787228726768	2.5
Actin biosynthesis and recycling - Actin filament severing and depolymerization	Actin biosynthesis and recycling	Actin filament severing and depolymerization	TME vs TME	6.389995	0.101214331114841	1.58395003920188	0.10054600591108
Actin biosynthesis and recycling - Actin filament severing and depolymerization	Actin biosynthesis and recycling	Actin filament severing and depolymerization	IME vs IME	6.936538	0.100465589976882	1.44835356464527	0.083245007935051
Actin biosynthesis and recycling - Actin filament severing and depolymerization	Actin biosynthesis and recycling	Actin filament severing and depolymerization	FME vs FME	7.475329	0.099342758747552	1.32894166118782	0.099549505582289
Actin biosynthesis and recycling - Adherens junction organization	Actin biosynthesis and recycling	Adherens junction organization	IME vs IME	6.936538	0.00134593680839032	0.0194035826064225	0.000887176996197514
Actin biosynthesis and recycling - Adherens junction organization	Actin biosynthesis and recycling	Adherens junction organization	FME vs FME	7.475329	0.00165003743989841	0.022073108539023	0.00119680440519568
Actin biosynthesis and recycling - Adrenergic receptor signaling	Actin biosynthesis and recycling	Adrenergic receptor signaling	IME vs IME	6.936538	0.30065500901214	4.33436716124786	0.280321353011449
Actin biosynthesis and recycling - Adrenergic receptor signaling	Actin biosynthesis and recycling	Adrenergic receptor signaling	TME vs TME	6.389995	0.0824550402158232	1.29037719010421	0.0822320657780017
Actin biosynthesis and recycling - Adrenergic receptor signaling	Actin biosynthesis and recycling	Adrenergic receptor signaling	FME vs FME	7.475329	0.0783431290239762	1.04802251659173	0.0758024274038437
Actin biosynthesis and recycling - Aspartate and arginine metabolism	Actin biosynthesis and recycling	Aspartate and arginine metabolism	TME vs TME	6.389995	0.295141533772692	4.61880683140543	0.341933977100102
Actin biosynthesis and recycling - Aspartate and arginine metabolism	Actin biosynthesis and recycling	Aspartate and arginine metabolism	IME vs IME	6.936538	0.121550244712369	1.75231868198032	0.113465681141886
Actin biosynthesis and recycling - Aspartate and arginine metabolism	Actin biosynthesis and recycling	Aspartate and arginine metabolism	FME vs FME	7.475329	0.077048088155604	1.03069831717732	0.126061649856348
Actin biosynthesis and recycling - Biogenesis of mitochondrial-derived vesicles	Actin biosynthesis and recycling	Biogenesis of mitochondrial-derived vesicles	TME vs TME	6.389995	0.0019369989437649	0.0303129953941921	0.00191221174737215
Actin biosynthesis and recycling - Biogenesis of mitochondrial-derived vesicles	Actin biosynthesis and recycling	Biogenesis of mitochondrial-derived vesicles	IME vs IME	6.936538	0.0062506888020112	0.0901125192214014	0.006314859713816
Actin biosynthesis and recycling - Biosynthesis and Golgi import of UDP-activated sugars for glycan synthesis	Actin biosynthesis and recycling	Biosynthesis and Golgi import of UDP-activated sugars for glycan synthesis	FME vs FME	7.475329	0.00495011231969524	0.066219325617069	0.0029565529079221
Actin biosynthesis and recycling - Biosynthesis and Golgi import of UDP-activated sugars for glycan synthesis	Actin biosynthesis and recycling	Biosynthesis and Golgi import of UDP-activated sugars for glycan synthesis	IME vs IME	6.936538	0.000715701823814044	0.0103178539834656	0.000491644755581908
Actin biosynthesis and recycling - Biosynthesis of fibril-forming collagen	Actin biosynthesis and recycling	Biosynthesis of fibril-forming collagen	IME vs IME	6.936538	0.00492960319896657	0.0710672018862668	0.00398581908865444
Actin biosynthesis and recycling - Biosynthesis of fibril-forming collagen	Actin biosynthesis and recycling	Biosynthesis of fibril-forming collagen	FME vs FME	7.475329	0.00307684676801757	0.0411600191766408	0.00449675766006826
Actin biosynthesis and recycling - Biosynthesis of the glycosaminoglycan-protein linkage region	Actin biosynthesis and recycling	Biosynthesis of the glycosaminoglycan-protein linkage region	IME vs IME	6.936538	0.029344338577438	0.423040141311766	0.0251990501053021
Actin biosynthesis and recycling - Biosynthesis of the glycosaminoglycan-protein linkage region	Actin biosynthesis and recycling	Biosynthesis of the glycosaminoglycan-protein linkage region	TME vs TME	6.389995	0.0362489913103624	0.567277287461698	0.0240338808590516
Actin biosynthesis and recycling - Biosynthesis of the glycosaminoglycan-protein linkage region	Actin biosynthesis and recycling	Biosynthesis of the glycosaminoglycan-protein linkage region	FME vs FME	7.475329	0.0159912871112933	0.213920852673493	0.0129500012600158
Actin biosynthesis and recycling - Branched tryptophan-kynurenine pathway producing NAD and diverse metabolites	Actin biosynthesis and recycling	Branched tryptophan-kynurenine pathway producing NAD and diverse metabolites	IME vs IME	6.936538	0.000358921216499703	0.00517435694613234	0.000301860405104971
Actin biosynthesis and recycling - Bridge-mediated phospholipid transfer at organelle contact sites	Actin biosynthesis and recycling	Bridge-mediated phospholipid transfer at organelle contact sites	IME vs IME	6.936538	0.00111834358096906	0.0161225043556447	0.000825136465890618
Actin biosynthesis and recycling - Calcineurin-NFAT signaling pathway	Actin biosynthesis and recycling	Calcineurin-NFAT signaling pathway	IME vs IME	6.936538	0.0609594486368663	0.87881666501269	0.0599614750152261
Actin biosynthesis and recycling - Calcineurin-NFAT signaling pathway	Actin biosynthesis and recycling	Calcineurin-NFAT signaling pathway	FME vs FME	7.475329	0.061079961637332	0.817087291584848	0.0557180890081011
Actin biosynthesis and recycling - Calcineurin-NFAT signaling pathway	Actin biosynthesis and recycling	Calcineurin-NFAT signaling pathway	TME vs TME	6.389995	0.0438387171123623	0.686052428780065	0.0378757171407697
Actin biosynthesis and recycling - Canonical WNT receptor signaling	Actin biosynthesis and recycling	Canonical WNT receptor signaling	TME vs TME	6.389995	0.0158795299785029	0.248506134011975	0.0201008946228204
Actin biosynthesis and recycling - Canonical WNT receptor signaling	Actin biosynthesis and recycling	Canonical WNT receptor signaling	IME vs IME	6.936538	0.00337415380740552	0.0486431990867892	0.00618345931139915
Actin biosynthesis and recycling - Cardiomyocyte pacemaker current generation	Actin biosynthesis and recycling	Cardiomyocyte pacemaker current generation	IME vs IME	6.936538	0.0378358045773861	0.545456632897781	0.0452087870825367
Actin biosynthesis and recycling - Cardiomyocyte pacemaker current generation	Actin biosynthesis and recycling	Cardiomyocyte pacemaker current generation	TME vs TME	6.389995	0.0236482643834242	0.370082664031841	0.0307362752094848
Actin biosynthesis and recycling - Cardiomyocyte pacemaker current generation	Actin biosynthesis and recycling	Cardiomyocyte pacemaker current generation	FME vs FME	7.475329	0.0212244936872306	0.283927225840944	0.0191345955138204
Actin biosynthesis and recycling - Carrier-mediated bicarbonate transmembrane transport	Actin biosynthesis and recycling	Carrier-mediated bicarbonate transmembrane transport	IME vs IME	6.936538	0.00890948943998264	0.128442890670702	0.00908763066931742
Actin biosynthesis and recycling - Carrier-mediated bicarbonate transmembrane transport	Actin biosynthesis and recycling	Carrier-mediated bicarbonate transmembrane transport	FME vs FME	7.475329	0.0121887489960658	0.163053015064696	0.0194855617665781
Actin biosynthesis and recycling - Carrier-mediated chloride transmembrane transport	Actin biosynthesis and recycling	Carrier-mediated chloride transmembrane transport	IME vs IME	6.936538	0.0243124448810049	0.350498277238485	0.0205976009967204
Actin biosynthesis and recycling - Carrier-mediated chloride transmembrane transport	Actin biosynthesis and recycling	Carrier-mediated chloride transmembrane transport	FME vs FME	7.475329	0.0264583090728291	0.353941743261007	0.0302491384179673
Actin biosynthesis and recycling - Carrier-mediated chloride transmembrane transport	Actin biosynthesis and recycling	Carrier-mediated chloride transmembrane transport	TME vs TME	6.389995	0.00829248342154361	0.129772921442633	0.00703270276036767
Actin biosynthesis and recycling - Carrier-mediated sodium transmembrane transport	Actin biosynthesis and recycling	Carrier-mediated sodium transmembrane transport	TME vs TME	6.389995	0.0373135006577128	0.583936288256292	0.0272002039897076
Actin biosynthesis and recycling - Carrier-mediated sodium transmembrane transport	Actin biosynthesis and recycling	Carrier-mediated sodium transmembrane transport	IME vs IME	6.936538	0.0441966722424774	0.637157536252768	0.0428706529863077
Actin biosynthesis and recycling - Carrier-mediated sodium transmembrane transport	Actin biosynthesis and recycling	Carrier-mediated sodium transmembrane transport	FME vs FME	7.475329	0.109439660949499	1.46401133465244	0.0917932824445044
Actin biosynthesis and recycling - Carrier-mediated zinc transmembrane transport	Actin biosynthesis and recycling	Carrier-mediated zinc transmembrane transport	IME vs IME	6.936538	0.0297837584765239	0.429375000613977	0.0268053936007154
Actin biosynthesis and recycling - Carrier-mediated zinc transmembrane transport	Actin biosynthesis and recycling	Carrier-mediated zinc transmembrane transport	TME vs TME	6.389995	0.0340264887525866	0.532496313515222	0.0255128928960917
Actin biosynthesis and recycling - Carrier-mediated zinc transmembrane transport	Actin biosynthesis and recycling	Carrier-mediated zinc transmembrane transport	FME vs FME	7.475329	0.0312747566821995	0.418372990869968	0.0206168991426387
Actin biosynthesis and recycling - Catalytic spliceosome activation	Actin biosynthesis and recycling	Catalytic spliceosome activation	IME vs IME	6.936538	0.00139263665376409	0.020076826923517	0.00103828143921465
Actin biosynthesis and recycling - Cell polarity establishment	Actin biosynthesis and recycling	Cell polarity establishment	TME vs TME	6.389995	0.0257646259495844	0.403202588342572	0.0175252629255012
Actin biosynthesis and recycling - Cell polarity establishment	Actin biosynthesis and recycling	Cell polarity establishment	IME vs IME	6.936538	0.00111834272056449	0.016122491951696	0.000785539234176885
Actin biosynthesis and recycling - Cellular uptake and export of free and transferrin-bound iron	Actin biosynthesis and recycling	Cellular uptake and export of free and transferrin-bound iron	IME vs IME	6.936538	0.0037850423695835	0.0545667388165553	0.00511236360604495
Actin biosynthesis and recycling - Cellular urate import and export	Actin biosynthesis and recycling	Cellular urate import and export	IME vs IME	6.936538	0.0320426054177126	0.461939473882999	0.0371887128122294
Actin biosynthesis and recycling - Cellular urate import and export	Actin biosynthesis and recycling	Cellular urate import and export	TME vs TME	6.389995	0.0959425955369977	1.50145020263513	0.10109025528006
Actin biosynthesis and recycling - Cellular urate import and export	Actin biosynthesis and recycling	Cellular urate import and export	FME vs FME	7.475329	0.0438754423132891	0.586936621534174	0.0449587505417593
Actin biosynthesis and recycling - Chaperone-mediated regulation of steroid nuclear receptors	Actin biosynthesis and recycling	Chaperone-mediated regulation of steroid nuclear receptors	IME vs IME	6.936538	0.000358922084001803	0.00517436945240199	0.000312442604376811
Actin biosynthesis and recycling - Chaperone-mediated regulation of steroid nuclear receptors	Actin biosynthesis and recycling	Chaperone-mediated regulation of steroid nuclear receptors	FME vs FME	7.475329	0.00493698697423699	0.0660437434345642	0.00341835404548029
Actin biosynthesis and recycling - Chaperone-mediated regulation of steroid nuclear receptors	Actin biosynthesis and recycling	Chaperone-mediated regulation of steroid nuclear receptors	TME vs TME	6.389995	0.00103228607464346	0.0161547238458143	0.00150071616487264
Actin biosynthesis and recycling - Chondroitin sulfate and dermatan sulfate chain biosynthesis	Actin biosynthesis and recycling	Chondroitin sulfate and dermatan sulfate chain biosynthesis	IME vs IME	6.936538	0.000807080108116042	0.0116352011849345	0.000843528649534406
Actin biosynthesis and recycling - Chondroitin sulfate and dermatan sulfate chain biosynthesis	Actin biosynthesis and recycling	Chondroitin sulfate and dermatan sulfate chain biosynthesis	FME vs FME	7.475329	0.00604563620497265	0.0808745189127492	0.00517206914399666
Actin biosynthesis and recycling - Ciliary transition zone organization	Actin biosynthesis and recycling	Ciliary transition zone organization	IME vs IME	6.936538	0.00135172708010955	0.0194870575622431	0.00183667395770583
Actin biosynthesis and recycling - Clathrin-mediated endocytosis	Actin biosynthesis and recycling	Clathrin-mediated endocytosis	TME vs TME	6.389995	0.0051550419676647	0.080673644105845	0.00375936606740343
Actin biosynthesis and recycling - Clathrin-mediated endosomal vesicle biogenesis for retrograde transport to the TGN	Actin biosynthesis and recycling	Clathrin-mediated endosomal vesicle biogenesis for retrograde transport to the TGN	TME vs TME	6.389995	0.00388172145742507	0.0607468605180326	0.0025633924121917
Actin biosynthesis and recycling - Coagulation cascade	Actin biosynthesis and recycling	Coagulation cascade	TME vs TME	6.389995	0.0144605519877761	0.226299888915239	0.0109639324824314
Actin biosynthesis and recycling - Coagulation cascade	Actin biosynthesis and recycling	Coagulation cascade	IME vs IME	6.936538	0.00766189587311604	0.110457064974406	0.00763267270204017
Actin biosynthesis and recycling - Cofactor-mediated transcriptional regulation of multiple nuclear receptors	Actin biosynthesis and recycling	Cofactor-mediated transcriptional regulation of multiple nuclear receptors	IME vs IME	6.936538	0.0744536466867903	1.07335461429596	0.0845023739676454
Actin biosynthesis and recycling - Cofactor-mediated transcriptional regulation of multiple nuclear receptors	Actin biosynthesis and recycling	Cofactor-mediated transcriptional regulation of multiple nuclear receptors	FME vs FME	7.475329	0.038962323069577	0.521212164798031	0.0312810970665678
Actin biosynthesis and recycling - Cofactor-mediated transcriptional regulation of multiple nuclear receptors	Actin biosynthesis and recycling	Cofactor-mediated transcriptional regulation of multiple nuclear receptors	TME vs TME	6.389995	0.0273646516456512	0.428242133000862	0.0273665929118856
Actin biosynthesis and recycling - Condensin-mediated chromosome condensation	Actin biosynthesis and recycling	Condensin-mediated chromosome condensation	IME vs IME	6.936538	0.00267149380373492	0.038513361385302	0.00363157071729475
Actin biosynthesis and recycling - Contractile ring assembly and constriction	Actin biosynthesis and recycling	Contractile ring assembly and constriction	IME vs IME	6.936538	0.0100995834751547	0.145599779297955	0.0120699719788914
Actin biosynthesis and recycling - Contractile ring assembly and constriction	Actin biosynthesis and recycling	Contractile ring assembly and constriction	TME vs TME	6.389995	0.00488368892857748	0.0764271144675463	0.00473517005703918
Actin biosynthesis and recycling - Contractile ring assembly and constriction	Actin biosynthesis and recycling	Contractile ring assembly and constriction	FME vs FME	7.475329	0.0266554756372979	0.356579307035351	0.0168979112680665
Actin biosynthesis and recycling - Cortical cytoskeleton dynamics	Actin biosynthesis and recycling	Cortical cytoskeleton dynamics	FME vs FME	7.475329	0.0186452435627353	0.249423725150209	0.0134163261191014
Actin biosynthesis and recycling - Cortical cytoskeleton dynamics	Actin biosynthesis and recycling	Cortical cytoskeleton dynamics	IME vs IME	6.936538	0.00265843694925961	0.0383251283621672	0.00182735605439028
Actin biosynthesis and recycling - Co-translational ER protein import and insertion into ER membrane	Actin biosynthesis and recycling	Co-translational ER protein import and insertion into ER membrane	TME vs TME	6.389995	0.00382293675943839	0.0598269114984138	0.00621023074807622
Actin biosynthesis and recycling - Co-translational ER protein import and insertion into ER membrane	Actin biosynthesis and recycling	Co-translational ER protein import and insertion into ER membrane	IME vs IME	6.936538	0.000442023517492119	0.00637239414374683	0.000349753651154395
Actin biosynthesis and recycling - Crosslinking between different cytoskeletal networks and nuclear envelope components	Actin biosynthesis and recycling	Crosslinking between different cytoskeletal networks and nuclear envelope components	IME vs IME	6.936538	0.0515555247479346	0.743245802498259	0.0663219440365699
Actin biosynthesis and recycling - Crosslinking between different cytoskeletal networks and nuclear envelope components	Actin biosynthesis and recycling	Crosslinking between different cytoskeletal networks and nuclear envelope components	TME vs TME	6.389995	0.0591430255196137	0.925556653474477	0.0445153564814501
Actin biosynthesis and recycling - Crosslinking between different cytoskeletal networks and nuclear envelope components	Actin biosynthesis and recycling	Crosslinking between different cytoskeletal networks and nuclear envelope components	FME vs FME	7.475329	0.0176004832817744	0.235447613747349	0.0320707382216007
Actin biosynthesis and recycling - Cytosolic Dicer-mediated microRNA and endogenous siRNA processing	Actin biosynthesis and recycling	Cytosolic Dicer-mediated microRNA and endogenous siRNA processing	FME vs FME	7.475329	0.00203065593595928	0.0271647708082309	0.00177073912458666
Actin biosynthesis and recycling - Cytosolic Dicer-mediated microRNA and endogenous siRNA processing	Actin biosynthesis and recycling	Cytosolic Dicer-mediated microRNA and endogenous siRNA processing	TME vs TME	6.389995	0.0102102719237546	0.159785283721759	0.00616044175054796
Actin biosynthesis and recycling - Cytosolic Dicer-mediated microRNA and endogenous siRNA processing	Actin biosynthesis and recycling	Cytosolic Dicer-mediated microRNA and endogenous siRNA processing	IME vs IME	6.936538	0.00806573845277414	0.116279026901251	0.00648049118031141
Actin biosynthesis and recycling - Cytosolic Sm core assembly onto U snRNAs	Actin biosynthesis and recycling	Cytosolic Sm core assembly onto U snRNAs	IME vs IME	6.936538	0.000358921490447643	0.00517436089547933	0.000288957359359521
Actin biosynthesis and recycling - Desmosome organization	Actin biosynthesis and recycling	Desmosome organization	FME vs FME	7.475329	0.00306836066124742	0.0410464976581092	0.00361028544582956
Actin biosynthesis and recycling - DNA damage-induced G1-S arrest	Actin biosynthesis and recycling	DNA damage-induced G1-S arrest	TME vs TME	6.389995	0.00387101386553718	0.0605792924433957	0.00187381773312036
Actin biosynthesis and recycling - Dystrophin or utrophin complex-mediated coupling between cytoskeleton and ECM	Actin biosynthesis and recycling	Dystrophin or utrophin complex-mediated coupling between cytoskeleton and ECM	IME vs IME	6.936538	0.00778022044491557	0.112162881019387	0.00619654047000775
Actin biosynthesis and recycling - Early endocytic vesicle and endosome fusion	Actin biosynthesis and recycling	Early endocytic vesicle and endosome fusion	IME vs IME	6.936538	0.00898549153413154	0.129538568345082	0.0108848169942576
Actin biosynthesis and recycling - Early endocytic vesicle and endosome fusion	Actin biosynthesis and recycling	Early endocytic vesicle and endosome fusion	TME vs TME	6.389995	0.00208167297569314	0.0325770664602176	0.0037721331152463
Actin biosynthesis and recycling - Early endocytic vesicle and endosome fusion	Actin biosynthesis and recycling	Early endocytic vesicle and endosome fusion	FME vs FME	7.475329	0.00203065593595928	0.0271647708082309	0.0012041941891662
Actin biosynthesis and recycling - Early endocytic vesicle and endosome tethering	Actin biosynthesis and recycling	Early endocytic vesicle and endosome tethering	IME vs IME	6.936538	0.00103648125328428	0.0149423431269127	0.000880326994846333
Actin biosynthesis and recycling - Early endocytic vesicle and endosome tethering	Actin biosynthesis and recycling	Early endocytic vesicle and endosome tethering	TME vs TME	6.389995	0.00491207617990135	0.07687135973748	0.00340286791672114
Actin biosynthesis and recycling - Early endosome dynamics	Actin biosynthesis and recycling	Early endosome dynamics	IME vs IME	6.936538	0.00203057164722498	0.029273562064411	0.00176761788173919
Actin biosynthesis and recycling - Early endosome dynamics	Actin biosynthesis and recycling	Early endosome dynamics	TME vs TME	6.389995	0.00584007164807354	0.0913939914834006	0.00399258912413837
Actin biosynthesis and recycling - Early endosome dynamics	Actin biosynthesis and recycling	Early endosome dynamics	FME vs FME	7.475329	0.00308609005741335	0.0412836697830799	0.00195071469522141
Actin biosynthesis and recycling - Endogenous control of complement activity	Actin biosynthesis and recycling	Endogenous control of complement activity	FME vs FME	7.475329	0.00711306039771714	0.0951538131238422	0.00894752385883092
Actin biosynthesis and recycling - Endogenous control of complement activity	Actin biosynthesis and recycling	Endogenous control of complement activity	IME vs IME	6.936538	0.00502866866002124	0.0724953706123428	0.0053848798865511
Actin biosynthesis and recycling - Endoplasmic and sarcoplasmic calcium import, export and storage	Actin biosynthesis and recycling	Endoplasmic and sarcoplasmic calcium import, export and storage	IME vs IME	6.936538	0.0421358322463942	0.607447613132051	0.0425468686954195
Actin biosynthesis and recycling - Endoplasmic reticulum tubulus maintenance	Actin biosynthesis and recycling	Endoplasmic reticulum tubulus maintenance	IME vs IME	6.936538	0.0118688690038489	0.171106532435513	0.0107517138855267
Actin biosynthesis and recycling - Endoplasmic reticulum tubulus maintenance	Actin biosynthesis and recycling	Endoplasmic reticulum tubulus maintenance	FME vs FME	7.475329	0.006152819980102	0.0823083525003059	0.00471978292889815
Actin biosynthesis and recycling - Endoplasmic reticulum tubulus maintenance	Actin biosynthesis and recycling	Endoplasmic reticulum tubulus maintenance	TME vs TME	6.389995	0.0332406295052552	0.520198037451871	0.037725200558458
Actin biosynthesis and recycling - Endosomal recycling to plasma membrane	Actin biosynthesis and recycling	Endosomal recycling to plasma membrane	TME vs TME	6.389995	0.00995753428904498	0.15583007518561	0.0141932104393002
Actin biosynthesis and recycling - Endothelial support of leukocyte rolling and transmigration	Actin biosynthesis and recycling	Endothelial support of leukocyte rolling and transmigration	IME vs IME	6.936538	0.00035892181005368	0.00517436550305236	0.000318599316538484
Actin biosynthesis and recycling - Epidermal growth factor induced EGF receptor signaling	Actin biosynthesis and recycling	Epidermal growth factor induced EGF receptor signaling	IME vs IME	6.936538	0.119941600738552	1.7291278040463	0.115385241321378
Actin biosynthesis and recycling - Epidermal growth factor induced EGF receptor signaling	Actin biosynthesis and recycling	Epidermal growth factor induced EGF receptor signaling	TME vs TME	6.389995	0.13725191565683	2.14791892403557	0.129412982605238
Actin biosynthesis and recycling - Epidermal growth factor induced EGF receptor signaling	Actin biosynthesis and recycling	Epidermal growth factor induced EGF receptor signaling	FME vs FME	7.475329	0.0659226840150171	0.881870025650312	0.080447746571344
Actin biosynthesis and recycling - ER unfolded protein response pathway	Actin biosynthesis and recycling	ER unfolded protein response pathway	IME vs IME	6.936538	0.0243838331358491	0.351527439894089	0.0236587567938847
Actin biosynthesis and recycling - ER unfolded protein response pathway	Actin biosynthesis and recycling	ER unfolded protein response pathway	FME vs FME	7.475329	0.0557637853906288	0.745971005088173	0.0760017780135896
Actin biosynthesis and recycling - ER unfolded protein response pathway	Actin biosynthesis and recycling	ER unfolded protein response pathway	TME vs TME	6.389995	0.00194010036694954	0.0303615310049182	0.00133577160098542
Actin biosynthesis and recycling - ERK 1 2 signaling cascade	Actin biosynthesis and recycling	ERK 1 2 signaling cascade	IME vs IME	6.936538	0.00253327164377552	0.0365206934665028	0.00191113545613212
Actin biosynthesis and recycling - Eukaryotic kinetochore assembly	Actin biosynthesis and recycling	Eukaryotic kinetochore assembly	IME vs IME	6.936538	0.00035962376013662	0.0051844851062425	0.000272863463676255
Actin biosynthesis and recycling - Excitatory postsynaptic machinery organization	Actin biosynthesis and recycling	Excitatory postsynaptic machinery organization	IME vs IME	6.936538	0.0265957255696619	0.383414997533096	0.040292551620532
Actin biosynthesis and recycling - Excitatory postsynaptic machinery organization	Actin biosynthesis and recycling	Excitatory postsynaptic machinery organization	FME vs FME	7.475329	0.0163058877485438	0.218129371731645	0.0102727872772609
Actin biosynthesis and recycling - Excitatory postsynaptic machinery organization	Actin biosynthesis and recycling	Excitatory postsynaptic machinery organization	TME vs TME	6.389995	0.0218540057379325	0.342003477808298	0.0229510344308671
Actin biosynthesis and recycling - Exosome secretion	Actin biosynthesis and recycling	Exosome secretion	IME vs IME	6.936538	0.000361895032912796	0.00521722871549631	0.000291337757523022
Actin biosynthesis and recycling - Fanconi anemia interstrand cross-link repair pathway	Actin biosynthesis and recycling	Fanconi anemia interstrand cross-link repair pathway	FME vs FME	7.475329	0.00652638911697763	0.08730571310904	0.00563677566579906
Actin biosynthesis and recycling - Fibrinolysis	Actin biosynthesis and recycling	Fibrinolysis	TME vs TME	6.389995	0.0899001919289493	1.40688982441179	0.10700347167096
Actin biosynthesis and recycling - Fibrinolysis	Actin biosynthesis and recycling	Fibrinolysis	IME vs IME	6.936538	0.180215499732124	2.59806130140094	0.183941362116063
Actin biosynthesis and recycling - Fibrinolysis	Actin biosynthesis and recycling	Fibrinolysis	FME vs FME	7.475329	0.176258983813206	2.35787600124172	0.215679723703533
Actin biosynthesis and recycling - Fibroblast growth factor receptor signaling	Actin biosynthesis and recycling	Fibroblast growth factor receptor signaling	IME vs IME	6.936538	0.00241499422951784	0.0348155572641816	0.00375387409328601
Actin biosynthesis and recycling - Fibroblast growth factor receptor signaling	Actin biosynthesis and recycling	Fibroblast growth factor receptor signaling	FME vs FME	7.475329	0.00329132757052518	0.0440292013653666	0.00501336241900143
Actin biosynthesis and recycling - Fibroblast growth factor receptor signaling	Actin biosynthesis and recycling	Fibroblast growth factor receptor signaling	TME vs TME	6.389995	0.00254237917265374	0.0397868715411632	0.00128280752188231
Actin biosynthesis and recycling - Filopodium assembly, organization and upstream regulation	Actin biosynthesis and recycling	Filopodium assembly, organization and upstream regulation	FME vs FME	7.475329	0.0465525453394191	0.622749133563933	0.0283827287759978
Actin biosynthesis and recycling - Filopodium assembly, organization and upstream regulation	Actin biosynthesis and recycling	Filopodium assembly, organization and upstream regulation	TME vs TME	6.389995	0.10885871225981	1.70358050734684	0.100744112697633
Actin biosynthesis and recycling - Filopodium assembly, organization and upstream regulation	Actin biosynthesis and recycling	Filopodium assembly, organization and upstream regulation	IME vs IME	6.936538	0.056371098133017	0.812669103348828	0.0625325394273718
Actin biosynthesis and recycling - Focal adhesion organization	Actin biosynthesis and recycling	Focal adhesion organization	TME vs TME	6.389995	0.00635592969643723	0.0994668934818456	0.00434525761137782
Actin biosynthesis and recycling - Focal adhesion organization	Actin biosynthesis and recycling	Focal adhesion organization	FME vs FME	7.475329	0.00615814775414067	0.0823796239343857	0.00446662492728359
Actin biosynthesis and recycling - Folate cycle	Actin biosynthesis and recycling	Folate cycle	FME vs FME	7.475329	0.00806199127856607	0.107847982251483	0.00525888159648542
Actin biosynthesis and recycling - Folate cycle	Actin biosynthesis and recycling	Folate cycle	TME vs TME	6.389995	0.00381387216723014	0.0596850554882475	0.00184615750473895
Actin biosynthesis and recycling - Formin-mediated linear actin filament nucleation and elongation	Actin biosynthesis and recycling	Formin-mediated linear actin filament nucleation and elongation	IME vs IME	6.936538	0.233960880677479	3.37287697802549	0.262749891642451
Actin biosynthesis and recycling - Formin-mediated linear actin filament nucleation and elongation	Actin biosynthesis and recycling	Formin-mediated linear actin filament nucleation and elongation	FME vs FME	7.475329	0.380715512490654	5.09296009078034	0.382778768521479
Actin biosynthesis and recycling - Formin-mediated linear actin filament nucleation and elongation	Actin biosynthesis and recycling	Formin-mediated linear actin filament nucleation and elongation	TME vs TME	6.389995	0.183558394041424	2.87259049420439	0.170767672321703
Actin biosynthesis and recycling - G protein regulated RHO signaling cascade	Actin biosynthesis and recycling	G protein regulated RHO signaling cascade	IME vs IME	6.936538	0.0371985783428745	0.536270115519515	0.0302121422317129
Actin biosynthesis and recycling - G protein regulated RHO signaling cascade	Actin biosynthesis and recycling	G protein regulated RHO signaling cascade	FME vs FME	7.475329	0.0285631368259799	0.382098735537562	0.0335909386191908
Actin biosynthesis and recycling - G protein regulated RHO signaling cascade	Actin biosynthesis and recycling	G protein regulated RHO signaling cascade	TME vs TME	6.389995	0.0598537902287622	0.936679740259902	0.0613244869363714
Actin biosynthesis and recycling - G protein-regulated adenylate cyclase signaling cascade	Actin biosynthesis and recycling	G protein-regulated adenylate cyclase signaling cascade	IME vs IME	6.936538	0.00222222905915288	0.0320365747120283	0.00204184122835168
Actin biosynthesis and recycling - G protein-regulated phospholipase C beta signaling cascade	Actin biosynthesis and recycling	G protein-regulated phospholipase C beta signaling cascade	IME vs IME	6.936538	0.0396746193750538	0.571965748780516	0.0454076591967239
Actin biosynthesis and recycling - G protein-regulated phospholipase C beta signaling cascade	Actin biosynthesis and recycling	G protein-regulated phospholipase C beta signaling cascade	TME vs TME	6.389995	0.0192819971077858	0.301752921136378	0.0710230544893887
Actin biosynthesis and recycling - G protein-regulated phospholipase C beta signaling cascade	Actin biosynthesis and recycling	G protein-regulated phospholipase C beta signaling cascade	FME vs FME	7.475329	0.0153953630409984	0.205948974965406	0.024872322527157
Actin biosynthesis and recycling - Generation of electrochemical gradients by Na-K-ATPase	Actin biosynthesis and recycling	Generation of electrochemical gradients by Na-K-ATPase	FME vs FME	7.475329	0.35625783419332	4.76578146160766	0.317635400005392
Actin biosynthesis and recycling - Generation of electrochemical gradients by Na-K-ATPase	Actin biosynthesis and recycling	Generation of electrochemical gradients by Na-K-ATPase	TME vs TME	6.389995	0.529829934431595	8.29155452759989	0.541208667756235
Actin biosynthesis and recycling - Generation of electrochemical gradients by Na-K-ATPase	Actin biosynthesis and recycling	Generation of electrochemical gradients by Na-K-ATPase	IME vs IME	6.936538	0.236847451105629	3.41449097312743	0.22805023060087
Actin biosynthesis and recycling - Glutathione biosynthesis, regeneration and glutathione-dependent peroxide detoxification	Actin biosynthesis and recycling	Glutathione biosynthesis, regeneration and glutathione-dependent peroxide detoxification	IME vs IME	6.936538	0.000673999235885522	0.00971665219989865	0.000752681456877973
Actin biosynthesis and recycling - Glycogen synthesis and glycogenolysis	Actin biosynthesis and recycling	Glycogen synthesis and glycogenolysis	TME vs TME	6.389995	0.00104083648784657	0.0162885332301088	0.00319753301334525
Actin biosynthesis and recycling - gp130 receptor signaling	Actin biosynthesis and recycling	gp130 receptor signaling	FME vs FME	7.475329	0.00798892158812895	0.106870504305267	0.00608592866256842
Actin biosynthesis and recycling - gp130 receptor signaling	Actin biosynthesis and recycling	gp130 receptor signaling	IME vs IME	6.936538	0.00426968784926335	0.0615535888240559	0.00362244404835457
Actin biosynthesis and recycling - GPCR desensitization and endocytic adaptor recruitment	Actin biosynthesis and recycling	GPCR desensitization and endocytic adaptor recruitment	IME vs IME	6.936538	0.00703127602086699	0.101365787939641	0.00568838256545479
Actin biosynthesis and recycling - GPCR desensitization and endocytic adaptor recruitment	Actin biosynthesis and recycling	GPCR desensitization and endocytic adaptor recruitment	TME vs TME	6.389995	0.00128092883906516	0.0200458498564792	0.00232113023925039
Actin biosynthesis and recycling - Hemidesmosome organization	Actin biosynthesis and recycling	Hemidesmosome organization	IME vs IME	6.936538	0.0208851233921193	0.301088590829885	0.0180079812393689
Actin biosynthesis and recycling - Hemidesmosome organization	Actin biosynthesis and recycling	Hemidesmosome organization	TME vs TME	6.389995	0.0085089397934821	0.133160347660255	0.00823457411904976
Actin biosynthesis and recycling - Hemidesmosome organization	Actin biosynthesis and recycling	Hemidesmosome organization	FME vs FME	7.475329	0.0145690747748695	0.194895437547548	0.0600872295887874
Actin biosynthesis and recycling - Hippo signaling	Actin biosynthesis and recycling	Hippo signaling	FME vs FME	7.475329	0.0242110460258017	0.323879345915754	0.0186033090771939
Actin biosynthesis and recycling - Hippo signaling	Actin biosynthesis and recycling	Hippo signaling	IME vs IME	6.936538	0.00331255796373728	0.047755207887367	0.00350589975169378
Actin biosynthesis and recycling - Induction of ER-phagy	Actin biosynthesis and recycling	Induction of ER-phagy	IME vs IME	6.936538	0.000804135601605601	0.0115927519592693	0.000803136417774215
Actin biosynthesis and recycling - Induction of ER-phagy	Actin biosynthesis and recycling	Induction of ER-phagy	FME vs FME	7.475329	0.00165003890196925	0.0220731280976388	0.00133488636185627
Actin biosynthesis and recycling - Inflammasome assembly and initiation of proinflammtory response	Actin biosynthesis and recycling	Inflammasome assembly and initiation of proinflammtory response	IME vs IME	6.936538	0.179494173081864	2.58766235758925	0.195295551128723
Actin biosynthesis and recycling - Inflammasome assembly and initiation of proinflammtory response	Actin biosynthesis and recycling	Inflammasome assembly and initiation of proinflammtory response	TME vs TME	6.389995	0.0846938606614859	1.32541353025104	0.0721249339044979
Actin biosynthesis and recycling - Inflammasome assembly and initiation of proinflammtory response	Actin biosynthesis and recycling	Inflammasome assembly and initiation of proinflammtory response	FME vs FME	7.475329	0.135978999635188	1.81903703843233	0.123836340020574
Actin biosynthesis and recycling - Inhibition of apoptosis	Actin biosynthesis and recycling	Inhibition of apoptosis	IME vs IME	6.936538	0.00251257120056243	0.0362222673016407	0.00462328045959246
Actin biosynthesis and recycling - Inhibition of apoptosis	Actin biosynthesis and recycling	Inhibition of apoptosis	TME vs TME	6.389995	0.00255651678859884	0.0400081176540783	0.00981181486798239
Actin biosynthesis and recycling - Initiation of miRNA- and siRNA-mediated mRNA silencing	Actin biosynthesis and recycling	Initiation of miRNA- and siRNA-mediated mRNA silencing	IME vs IME	6.936538	0.00251251161586306	0.0362214083039306	0.00204945212036035
Actin biosynthesis and recycling - Inositol metabolism and transport	Actin biosynthesis and recycling	Inositol metabolism and transport	TME vs TME	6.389995	0.0444910852519585	0.696261640547863	0.0522796496775318
Actin biosynthesis and recycling - Inositol metabolism and transport	Actin biosynthesis and recycling	Inositol metabolism and transport	IME vs IME	6.936538	0.0169775810193038	0.244755841219077	0.0131439370945008
Actin biosynthesis and recycling - Insulin receptor signaling	Actin biosynthesis and recycling	Insulin receptor signaling	IME vs IME	6.936538	0.118158614989872	1.70342354286188	0.118408049384885
Actin biosynthesis and recycling - Insulin receptor signaling	Actin biosynthesis and recycling	Insulin receptor signaling	TME vs TME	6.389995	0.328672837987211	5.143553772279	0.354614592711495
Actin biosynthesis and recycling - Insulin receptor signaling	Actin biosynthesis and recycling	Insulin receptor signaling	FME vs FME	7.475329	0.0441722269387671	0.59090680978111	0.0408940147437285
Actin biosynthesis and recycling - Integrator-mediated nuclear snRNA processing	Actin biosynthesis and recycling	Integrator-mediated nuclear snRNA processing	IME vs IME	6.936538	0.000675863540054774	0.00974352878112154	0.000464420642654269
Actin biosynthesis and recycling - Integrin costamere-mediated coupling between cytoskeleton and ECM	Actin biosynthesis and recycling	Integrin costamere-mediated coupling between cytoskeleton and ECM	IME vs IME	6.936538	0.0929325166731127	1.33975365919746	0.0923729724907551
Actin biosynthesis and recycling - Integrin costamere-mediated coupling between cytoskeleton and ECM	Actin biosynthesis and recycling	Integrin costamere-mediated coupling between cytoskeleton and ECM	FME vs FME	7.475329	0.132406299756716	1.77124382460094	0.122949783271473
Actin biosynthesis and recycling - Integrin costamere-mediated coupling between cytoskeleton and ECM	Actin biosynthesis and recycling	Integrin costamere-mediated coupling between cytoskeleton and ECM	TME vs TME	6.389995	0.221029372628747	3.45899122766357	0.238672303602532
Actin biosynthesis and recycling - Integrin-basement membrane interaction and signaling	Actin biosynthesis and recycling	Integrin-basement membrane interaction and signaling	IME vs IME	6.936538	0.00071784362010736	0.0103487310061047	0.000558391230212312
Actin biosynthesis and recycling - Integrin-extracellular matrix interaction and signaling	Actin biosynthesis and recycling	Integrin-extracellular matrix interaction and signaling	FME vs FME	7.475329	0.0115502620792889	0.154511759773161	0.00837763083636978
Actin biosynthesis and recycling - Interaction of integrin with complement and coagulation factors	Actin biosynthesis and recycling	Interaction of integrin with complement and coagulation factors	IME vs IME	6.936538	0.00134946881559373	0.0194545014854595	0.00105482704595358
Actin biosynthesis and recycling - Intercellular bridge abscission	Actin biosynthesis and recycling	Intercellular bridge abscission	TME vs TME	6.389995	0.00722696340918396	0.11309810428228	0.00525200762517171
Actin biosynthesis and recycling - Intercellular bridge abscission	Actin biosynthesis and recycling	Intercellular bridge abscission	IME vs IME	6.936538	0.00983265032504337	0.141751560424461	0.00940578753560462
Actin biosynthesis and recycling - Intercellular bridge abscission	Actin biosynthesis and recycling	Intercellular bridge abscission	FME vs FME	7.475329	0.00306835928821217	0.0410464792905526	0.00235371583031262
Actin biosynthesis and recycling - Intercellular bridge and midbody assembly and organization	Actin biosynthesis and recycling	Intercellular bridge and midbody assembly and organization	IME vs IME	6.936538	0.00336484632299868	0.0485090185358003	0.00283703589709215
Actin biosynthesis and recycling - Intercellular bridge and midbody assembly and organization	Actin biosynthesis and recycling	Intercellular bridge and midbody assembly and organization	TME vs TME	6.389995	0.00776344291485015	0.121493721036065	0.00512678482438339
Actin biosynthesis and recycling - Interphase pericentriolar material organization for microtubule nucleation sites	Actin biosynthesis and recycling	Interphase pericentriolar material organization for microtubule nucleation sites	IME vs IME	6.936538	0.00273836717943	0.0394774356727284	0.0025520838974389
Actin biosynthesis and recycling - Intracellular triacylglycerol mobilization	Actin biosynthesis and recycling	Intracellular triacylglycerol mobilization	TME vs TME	6.389995	0.0148675532516099	0.232669240574278	0.00862828853226662
Actin biosynthesis and recycling - Intracellular triacylglycerol mobilization	Actin biosynthesis and recycling	Intracellular triacylglycerol mobilization	FME vs FME	7.475329	0.0369308284944997	0.494036175230862	0.0452538242224457
Actin biosynthesis and recycling - Intracellular triacylglycerol mobilization	Actin biosynthesis and recycling	Intracellular triacylglycerol mobilization	IME vs IME	6.936538	0.0227542196842066	0.328034257280784	0.0215448244945774
Actin biosynthesis and recycling - Inward rectifier potassium flux	Actin biosynthesis and recycling	Inward rectifier potassium flux	TME vs TME	6.389995	0.554454268376162	8.67691215716879	0.551187210487847
Actin biosynthesis and recycling - Inward rectifier potassium flux	Actin biosynthesis and recycling	Inward rectifier potassium flux	FME vs FME	7.475329	0.278672102129715	3.7278909001517	0.23739956436599
Actin biosynthesis and recycling - Inward rectifier potassium flux	Actin biosynthesis and recycling	Inward rectifier potassium flux	IME vs IME	6.936538	0.372697448373261	5.37296081185431	0.342492929029383
Actin biosynthesis and recycling - Inward rectifier potassium flux	Actin biosynthesis and recycling	Inward rectifier potassium flux	GME vs GME	6.499793	3.49854796359896	53.8255325527878	3.5
Actin biosynthesis and recycling - JAK-STAT signaling pathway	Actin biosynthesis and recycling	JAK-STAT signaling pathway	IME vs IME	6.936538	0.0460307723501524	0.66359868321143	0.0474112575852347
Actin biosynthesis and recycling - JAK-STAT signaling pathway	Actin biosynthesis and recycling	JAK-STAT signaling pathway	TME vs TME	6.389995	0.00509977306113751	0.0798087153383856	0.00461442699555304
Actin biosynthesis and recycling - JAK-STAT signaling pathway	Actin biosynthesis and recycling	JAK-STAT signaling pathway	FME vs FME	7.475329	0.0188723700745841	0.252462073266987	0.0221215742040208
Actin biosynthesis and recycling - Late endosome dynamics	Actin biosynthesis and recycling	Late endosome dynamics	TME vs TME	6.389995	0.00935372569020166	0.146380794206584	0.00795176023369761
Actin biosynthesis and recycling - Leukocyte rolling on and transmigration through endothelium	Actin biosynthesis and recycling	Leukocyte rolling on and transmigration through endothelium	IME vs IME	6.936538	0.00202046409544706	0.0291278474107594	0.00166037781665057
Actin biosynthesis and recycling - Lipid raft dynamics	Actin biosynthesis and recycling	Lipid raft dynamics	IME vs IME	6.936538	0.00179168504045433	0.0258296737784626	0.0017045870891911
Actin biosynthesis and recycling - Lipid raft dynamics	Actin biosynthesis and recycling	Lipid raft dynamics	TME vs TME	6.389995	0.00254258144482009	0.0397900369921649	0.00123077166982597
Actin biosynthesis and recycling - Malate aspartate shuttle	Actin biosynthesis and recycling	Malate aspartate shuttle	TME vs TME	6.389995	0.00127129072241005	0.0198950184960825	0.000968051108885653
Actin biosynthesis and recycling - Malate aspartate shuttle	Actin biosynthesis and recycling	Malate aspartate shuttle	FME vs FME	7.475329	0.00403075636218161	0.0539207902350809	0.0062772117123233
Actin biosynthesis and recycling - Malate aspartate shuttle	Actin biosynthesis and recycling	Malate aspartate shuttle	IME vs IME	6.936538	0.00605983340523666	0.087361068756483	0.00434719716024922
Actin biosynthesis and recycling - Mammalian circadian clock oscillation	Actin biosynthesis and recycling	Mammalian circadian clock oscillation	IME vs IME	6.936538	0.0627203593913495	0.904202683935834	0.0559533068146585
Actin biosynthesis and recycling - Mammalian circadian clock oscillation	Actin biosynthesis and recycling	Mammalian circadian clock oscillation	TME vs TME	6.389995	0.0254518501034551	0.398307813973359	0.0325050400478435
Actin biosynthesis and recycling - Mammalian circadian clock oscillation	Actin biosynthesis and recycling	Mammalian circadian clock oscillation	FME vs FME	7.475329	0.0307055806109938	0.410758930186405	0.0267213493304173
Actin biosynthesis and recycling - Microtubule assistance of vesicle traffic between Golgi and ER	Actin biosynthesis and recycling	Microtubule assistance of vesicle traffic between Golgi and ER	IME vs IME	6.936538	0.0035392111314975	0.0510227338486359	0.00298589470763031
Actin biosynthesis and recycling - Microtubule depolymerization, severing and catastrophe	Actin biosynthesis and recycling	Microtubule depolymerization, severing and catastrophe	TME vs TME	6.389995	0.00309685034498968	0.0484640482362433	0.00243026990388425
Actin biosynthesis and recycling - Microtubule depolymerization, severing and catastrophe	Actin biosynthesis and recycling	Microtubule depolymerization, severing and catastrophe	IME vs IME	6.936538	0.00171268553319012	0.0246907841548843	0.00173729983990576
Actin biosynthesis and recycling - Microtubule plus-end tracking	Actin biosynthesis and recycling	Microtubule plus-end tracking	IME vs IME	6.936538	0.000723790065825592	0.0104344574309926	0.000582675515046044
Actin biosynthesis and recycling - Microtubule-based anterograde organelle and vesicle transport	Actin biosynthesis and recycling	Microtubule-based anterograde organelle and vesicle transport	IME vs IME	6.936538	0.0138193600902059	0.19922561995975	0.0109887293642991
Actin biosynthesis and recycling - Microtubule-based anterograde organelle and vesicle transport	Actin biosynthesis and recycling	Microtubule-based anterograde organelle and vesicle transport	TME vs TME	6.389995	0.0064046441953258	0.100229249282396	0.0116056511962519
Actin biosynthesis and recycling - Microtubule-based retrograde vesicle and organelle transport	Actin biosynthesis and recycling	Microtubule-based retrograde vesicle and organelle transport	TME vs TME	6.389995	0.0143114203286357	0.223966058372273	0.0172379632364646
Actin biosynthesis and recycling - Microtubule-based retrograde vesicle and organelle transport	Actin biosynthesis and recycling	Microtubule-based retrograde vesicle and organelle transport	IME vs IME	6.936538	0.000444124257424311	0.0064026792808757	0.000793869298620015
Actin biosynthesis and recycling - Microvillus assembly and organization	Actin biosynthesis and recycling	Microvillus assembly and organization	TME vs TME	6.389995	0.0364289017335825	0.570092789167567	0.0270388524338603
Actin biosynthesis and recycling - Microvillus assembly and organization	Actin biosynthesis and recycling	Microvillus assembly and organization	FME vs FME	7.475329	0.0302695829302422	0.404926441845665	0.0205180864016057
Actin biosynthesis and recycling - Microvillus assembly and organization	Actin biosynthesis and recycling	Microvillus assembly and organization	IME vs IME	6.936538	0.0154090183110147	0.222142791413238	0.0291409461571473
Actin biosynthesis and recycling - Mitochondrial ATP-synthesis coupled to proton gradient	Actin biosynthesis and recycling	Mitochondrial ATP-synthesis coupled to proton gradient	TME vs TME	6.389995	0.00194669245189445	0.0304646936014784	0.00229967369489883
Actin biosynthesis and recycling - Mitochondrial ATP-synthesis coupled to proton gradient	Actin biosynthesis and recycling	Mitochondrial ATP-synthesis coupled to proton gradient	IME vs IME	6.936538	0.000721871559190401	0.0104067994445665	0.000564258792452125
Actin biosynthesis and recycling - Mitochondrial coupling to microtubule transport system	Actin biosynthesis and recycling	Mitochondrial coupling to microtubule transport system	IME vs IME	6.936538	0.00454893096583773	0.0655792732736891	0.00389622582640238
Actin biosynthesis and recycling - Mother and daughter centriole organization around microtubule triplets	Actin biosynthesis and recycling	Mother and daughter centriole organization around microtubule triplets	IME vs IME	6.936538	0.00445004135990476	0.0641536397478984	0.00844967518448887
Actin biosynthesis and recycling - mTORC2 signaling pathway	Actin biosynthesis and recycling	mTORC2 signaling pathway	IME vs IME	6.936538	0.000720846475513144	0.0103920214136172	0.000551609221181749
Actin biosynthesis and recycling - NOD-like receptor signaling	Actin biosynthesis and recycling	NOD-like receptor signaling	IME vs IME	6.936538	0.00134593852919947	0.0194036074143201	0.0011198351411112
Actin biosynthesis and recycling - Non-canonical WNT receptor signaling	Actin biosynthesis and recycling	Non-canonical WNT receptor signaling	IME vs IME	6.936538	0.00133237174704597	0.0192080230625305	0.0010544309525936
Actin biosynthesis and recycling - Non-canonical WNT receptor signaling	Actin biosynthesis and recycling	Non-canonical WNT receptor signaling	TME vs TME	6.389995	0.00448484382066004	0.0701854022775551	0.00286070690509776
Actin biosynthesis and recycling - Nonsense-mediated mRNA decay pathway	Actin biosynthesis and recycling	Nonsense-mediated mRNA decay pathway	IME vs IME	6.936538	0.00791768092424921	0.114144568234746	0.010108047652615
Actin biosynthesis and recycling - Non-vesicular ceramide transport	Actin biosynthesis and recycling	Non-vesicular ceramide transport	FME vs FME	7.475329	0.0287455686883125	0.384539188221164	0.0171263337242724
Actin biosynthesis and recycling - Non-vesicular ceramide transport	Actin biosynthesis and recycling	Non-vesicular ceramide transport	IME vs IME	6.936538	0.0144934953892771	0.2089442337029	0.0137350828992416
Actin biosynthesis and recycling - Non-vesicular ceramide transport	Actin biosynthesis and recycling	Non-vesicular ceramide transport	TME vs TME	6.389995	0.0260219682455218	0.407229857359208	0.0216215356307931
Actin biosynthesis and recycling - Nuclear Drosha-mediated microRNA processing	Actin biosynthesis and recycling	Nuclear Drosha-mediated microRNA processing	TME vs TME	6.389995	0.00635646272980508	0.0994752351683894	0.0083480579229901
Actin biosynthesis and recycling - Nuclear intermediate filaments	Actin biosynthesis and recycling	Nuclear intermediate filaments	TME vs TME	6.389995	0.0051718532360884	0.0809367314471874	0.0042048593641368
Actin biosynthesis and recycling - Nuclear intermediate filaments	Actin biosynthesis and recycling	Nuclear intermediate filaments	FME vs FME	7.475329	0.018474443262422	0.247138871803157	0.0149458793513671
Actin biosynthesis and recycling - Nuclear intermediate filaments	Actin biosynthesis and recycling	Nuclear intermediate filaments	IME vs IME	6.936538	0.00135063788874015	0.0194713553282462	0.00147780433863269
Actin biosynthesis and recycling - Nucleosome assembly	Actin biosynthesis and recycling	Nucleosome assembly	IME vs IME	6.936538	0.00036007665839713	0.00519101427518663	0.000378765791173607
Actin biosynthesis and recycling - Okazaki-fragment maturation and DNA synthesis during NER, MMR, BER and HR	Actin biosynthesis and recycling	Okazaki-fragment maturation and DNA synthesis during NER, MMR, BER and HR	IME vs IME	6.936538	0.00754018388396481	0.10870241451759	0.00680957580714794
Actin biosynthesis and recycling - Phase II biotransformation via glucuronidation	Actin biosynthesis and recycling	Phase II biotransformation via glucuronidation	TME vs TME	6.389995	0.17567165916808	2.74916732009247	0.155890167591828
Actin biosynthesis and recycling - Phase II biotransformation via glucuronidation	Actin biosynthesis and recycling	Phase II biotransformation via glucuronidation	FME vs FME	7.475329	0.0295532812365759	0.395344231982623	0.0429304877576146
Actin biosynthesis and recycling - Phase II biotransformation via glucuronidation	Actin biosynthesis and recycling	Phase II biotransformation via glucuronidation	IME vs IME	6.936538	0.0781402797284864	1.126502643474	0.0788754256674875
Actin biosynthesis and recycling - Phase II biotransformation via gluthatione conjugation	Actin biosynthesis and recycling	Phase II biotransformation via gluthatione conjugation	TME vs TME	6.389995	0.00194226237583995	0.0303953652853902	0.00162993523527179
Actin biosynthesis and recycling - Phosphoglyceride remodelling via Lands cycle	Actin biosynthesis and recycling	Phosphoglyceride remodelling via Lands cycle	FME vs FME	7.475329	0.012298904775739	0.16452660616156	0.0171005639949239
Actin biosynthesis and recycling - Phospholipid scrambling across membrane leaflets	Actin biosynthesis and recycling	Phospholipid scrambling across membrane leaflets	IME vs IME	6.936538	0.0409918985358258	0.590956190866966	0.0362757301334954
Actin biosynthesis and recycling - Phospholipid scrambling across membrane leaflets	Actin biosynthesis and recycling	Phospholipid scrambling across membrane leaflets	TME vs TME	6.389995	0.0353766828602007	0.553626127703876	0.0653733271010948
Actin biosynthesis and recycling - Phospholipid scrambling across membrane leaflets	Actin biosynthesis and recycling	Phospholipid scrambling across membrane leaflets	FME vs FME	7.475329	0.0143226028867521	0.191598299793771	0.0303278105546369
Actin biosynthesis and recycling - Phospholipid translocation from outer to inner membrane leaflets	Actin biosynthesis and recycling	Phospholipid translocation from outer to inner membrane leaflets	IME vs IME	6.936538	0.00491468319864495	0.0708521089807725	0.00464641675915758
Actin biosynthesis and recycling - Phospholipid translocation from outer to inner membrane leaflets	Actin biosynthesis and recycling	Phospholipid translocation from outer to inner membrane leaflets	FME vs FME	7.475329	0.0450987088376268	0.603300671289022	0.0393261110985982
Actin biosynthesis and recycling - Plasmalogen biosynthesis	Actin biosynthesis and recycling	Plasmalogen biosynthesis	IME vs IME	6.936538	0.0766823839909037	1.10548501456349	0.0765302373887969
Actin biosynthesis and recycling - Plasmalogen biosynthesis	Actin biosynthesis and recycling	Plasmalogen biosynthesis	TME vs TME	6.389995	0.0467188680230804	0.731125247003436	0.0367295381721083
Actin biosynthesis and recycling - Plasmalogen biosynthesis	Actin biosynthesis and recycling	Plasmalogen biosynthesis	FME vs FME	7.475329	0.0414055933818141	0.553896617579601	0.0600175406967555
Actin biosynthesis and recycling - Polyamine biosynthesis and interconversion	Actin biosynthesis and recycling	Polyamine biosynthesis and interconversion	TME vs TME	6.389995	0.00127825839429942	0.0200040588270391	0.0049059074339912
Actin biosynthesis and recycling - Pre-mRNA 3-end-cleavage and polyadenylation	Actin biosynthesis and recycling	Pre-mRNA 3-end-cleavage and polyadenylation	IME vs IME	6.936538	0.000358921490447643	0.00517436089547933	0.000288957359359521
Actin biosynthesis and recycling - Procollagen processing in the ER	Actin biosynthesis and recycling	Procollagen processing in the ER	TME vs TME	6.389995	0.00766628126422135	0.119973193274559	0.00720921950588166
Actin biosynthesis and recycling - Procollagen processing in the ER	Actin biosynthesis and recycling	Procollagen processing in the ER	IME vs IME	6.936538	0.000358921216499703	0.00517435694613234	0.000301860405104971
Actin biosynthesis and recycling - Proline metabolism	Actin biosynthesis and recycling	Proline metabolism	IME vs IME	6.936538	0.00175866909415396	0.0253537022191926	0.00182541536004359
Actin biosynthesis and recycling - Proline metabolism	Actin biosynthesis and recycling	Proline metabolism	FME vs FME	7.475329	0.00203065593595928	0.0271647708082309	0.0038423462872153
Actin biosynthesis and recycling - Proline metabolism	Actin biosynthesis and recycling	Proline metabolism	TME vs TME	6.389995	0.00582175323030135	0.0911073180624652	0.00696651907896531
Actin biosynthesis and recycling - Prostanoid synthesis from arachidonic acid	Actin biosynthesis and recycling	Prostanoid synthesis from arachidonic acid	IME vs IME	6.936538	0.00171266031551851	0.0246904206064835	0.00115042710747141
Actin biosynthesis and recycling - Protein farnesylation and geranylgeranylation	Actin biosynthesis and recycling	Protein farnesylation and geranylgeranylation	IME vs IME	6.936538	0.0325442627229928	0.469171573415786	0.0333405065215371
Actin biosynthesis and recycling - Protein farnesylation and geranylgeranylation	Actin biosynthesis and recycling	Protein farnesylation and geranylgeranylation	TME vs TME	6.389995	0.0253123585566222	0.39612484602168	0.0206274350883531
Actin biosynthesis and recycling - Protein farnesylation and geranylgeranylation	Actin biosynthesis and recycling	Protein farnesylation and geranylgeranylation	FME vs FME	7.475329	0.0903899249423036	1.20917657735599	0.0867007334062028
Actin biosynthesis and recycling - Protein import across and into outer mitochondrial membrane	Actin biosynthesis and recycling	Protein import across and into outer mitochondrial membrane	TME vs TME	6.389995	0.00516142183769666	0.0807734856527477	0.00369616326192137
Actin biosynthesis and recycling - Protein import across and into outer mitochondrial membrane	Actin biosynthesis and recycling	Protein import across and into outer mitochondrial membrane	IME vs IME	6.936538	0.00269893874570823	0.0389090190383121	0.00213505859753548
Actin biosynthesis and recycling - Protein O-linked glycosylation in Golgi Apparatus	Actin biosynthesis and recycling	Protein O-linked glycosylation in Golgi Apparatus	IME vs IME	6.936538	0.0029444873568734	0.0424489495394579	0.00317572332210135
Actin biosynthesis and recycling - Proteolysis of fibronectin	Actin biosynthesis and recycling	Proteolysis of fibronectin	IME vs IME	6.936538	0.0880378506029429	1.26919012543321	0.0953183544681808
Actin biosynthesis and recycling - Proteolysis of fibronectin	Actin biosynthesis and recycling	Proteolysis of fibronectin	TME vs TME	6.389995	0.0826662018374777	1.29368175631745	0.0813544937091451
Actin biosynthesis and recycling - Proteolysis of fibronectin	Actin biosynthesis and recycling	Proteolysis of fibronectin	FME vs FME	7.475329	0.0570177063103622	0.762745129051282	0.0639541356049133
Actin biosynthesis and recycling - Proteolysis of fibronectin	Actin biosynthesis and recycling	Proteolysis of fibronectin	GME vs GME	6.499793	0.500207433771577	7.69574457453537	0.5
Actin biosynthesis and recycling - Proteolysis of matricellular proteins	Actin biosynthesis and recycling	Proteolysis of matricellular proteins	IME vs IME	6.936538	0.00967025153708268	0.139410352220825	0.00716689227672221
Actin biosynthesis and recycling - Proteolysis of matricellular proteins	Actin biosynthesis and recycling	Proteolysis of matricellular proteins	TME vs TME	6.389995	0.0100715769237356	0.157614781300833	0.0113750082106245
Actin biosynthesis and recycling - Proteolysis of matricellular proteins	Actin biosynthesis and recycling	Proteolysis of matricellular proteins	FME vs FME	7.475329	0.00617218011482669	0.0825673395661597	0.00420706380883409
Actin biosynthesis and recycling - Proteolysis of proteoglycans	Actin biosynthesis and recycling	Proteolysis of proteoglycans	TME vs TME	6.389995	0.00193550445818452	0.0302896074957833	0.000976596923189949
Actin biosynthesis and recycling - Pyrimidine biosynthesis and salvage	Actin biosynthesis and recycling	Pyrimidine biosynthesis and salvage	TME vs TME	6.389995	0.00255651678859884	0.0400081176540783	0.00981181486798239
Actin biosynthesis and recycling - Pyrimidine biosynthesis and salvage	Actin biosynthesis and recycling	Pyrimidine biosynthesis and salvage	IME vs IME	6.936538	0.00215165649946862	0.0310191714557656	0.00186995052717158
Actin biosynthesis and recycling - Ras signaling pathway	Actin biosynthesis and recycling	Ras signaling pathway	IME vs IME	6.936538	0.00528975714315714	0.0762593303454686	0.00457224583459473
Actin biosynthesis and recycling - rDNA transcription	Actin biosynthesis and recycling	rDNA transcription	IME vs IME	6.936538	0.0018777369974734	0.0270702344393013	0.00271449952852965
Actin biosynthesis and recycling - Recruitment of signaling proteins to the dystrophin-glycoprotein complex	Actin biosynthesis and recycling	Recruitment of signaling proteins to the dystrophin-glycoprotein complex	IME vs IME	6.936538	0.00222128038156393	0.0320228981829006	0.00219512736504876
Actin biosynthesis and recycling - Recruitment of signaling proteins to the dystrophin-glycoprotein complex	Actin biosynthesis and recycling	Recruitment of signaling proteins to the dystrophin-glycoprotein complex	FME vs FME	7.475329	0.00201537973771666	0.0269604159410506	0.00326303813482846
Actin biosynthesis and recycling - Recruitment of signaling proteins to the dystrophin-glycoprotein complex	Actin biosynthesis and recycling	Recruitment of signaling proteins to the dystrophin-glycoprotein complex	TME vs TME	6.389995	0.0141255095185948	0.221056653828383	0.015640794814691
Actin biosynthesis and recycling - Recycling endosome dynamics	Actin biosynthesis and recycling	Recycling endosome dynamics	TME vs TME	6.389995	0.0276584318324409	0.432839635481556	0.0218530132818108
Actin biosynthesis and recycling - Recycling endosome dynamics	Actin biosynthesis and recycling	Recycling endosome dynamics	IME vs IME	6.936538	0.0542525082772372	0.782126634326886	0.0535594400072501
Actin biosynthesis and recycling - Recycling endosome dynamics	Actin biosynthesis and recycling	Recycling endosome dynamics	FME vs FME	7.475329	0.00712925367651344	0.0953704360875583	0.00503755630351934
Actin biosynthesis and recycling - Regulation of actin dynamics during macropinocytosis	Actin biosynthesis and recycling	Regulation of actin dynamics during macropinocytosis	IME vs IME	6.936538	0.0291032869141284	0.419565040673842	0.0259274401621425
Actin biosynthesis and recycling - Regulation of actin dynamics during macropinocytosis	Actin biosynthesis and recycling	Regulation of actin dynamics during macropinocytosis	TME vs TME	6.389995	0.00485584145009637	0.0759913163533269	0.00578163278052177
Actin biosynthesis and recycling - Regulation of actin dynamics during macropinocytosis	Actin biosynthesis and recycling	Regulation of actin dynamics during macropinocytosis	FME vs FME	7.475329	0.0320627503597554	0.428914248633081	0.0206084378535269
Actin biosynthesis and recycling - Regulation of coagulation cascade	Actin biosynthesis and recycling	Regulation of coagulation cascade	IME vs IME	6.936538	0.00894988499190901	0.129025249681801	0.011815420311439
Actin biosynthesis and recycling - Regulation of coagulation cascade	Actin biosynthesis and recycling	Regulation of coagulation cascade	FME vs FME	7.475329	0.00308609005741335	0.0412836697830799	0.00232474189882232
Actin biosynthesis and recycling - Regulation of G-protein signaling by beta and gamma subunits	Actin biosynthesis and recycling	Regulation of G-protein signaling by beta and gamma subunits	TME vs TME	6.389995	0.0160495230597327	0.251166434630595	0.0120976405143821
Actin biosynthesis and recycling - Regulation of G-protein signaling by beta and gamma subunits	Actin biosynthesis and recycling	Regulation of G-protein signaling by beta and gamma subunits	IME vs IME	6.936538	0.00493628297051171	0.0711635002400678	0.00503028512679769
Actin biosynthesis and recycling - Regulation of G-protein signaling by beta and gamma subunits	Actin biosynthesis and recycling	Regulation of G-protein signaling by beta and gamma subunits	FME vs FME	7.475329	0.00925838001369303	0.123852478735482	0.0130561058087416
Actin biosynthesis and recycling - Regulation of nuclear and cytoplasmic mRNA fate by the exon junction complex	Actin biosynthesis and recycling	Regulation of nuclear and cytoplasmic mRNA fate by the exon junction complex	TME vs TME	6.389995	0.00808878755405145	0.126585190280992	0.00816597361190121
Actin biosynthesis and recycling - Regulation of nuclear and cytoplasmic mRNA fate by the exon junction complex	Actin biosynthesis and recycling	Regulation of nuclear and cytoplasmic mRNA fate by the exon junction complex	IME vs IME	6.936538	0.00866781251446914	0.124958775993821	0.0100395859374517
Actin biosynthesis and recycling - Regulation of pre-mRNA processing by hnRNPs	Actin biosynthesis and recycling	Regulation of pre-mRNA processing by hnRNPs	IME vs IME	6.936538	0.00202759062016432	0.0292305863433646	0.00139326192796281
Actin biosynthesis and recycling - Regulation of proteasomal proteolysis by signalosome	Actin biosynthesis and recycling	Regulation of proteasomal proteolysis by signalosome	TME vs TME	6.389995	0.00580950321350274	0.0909156118645913	0.00330001301526907
Actin biosynthesis and recycling - Regulation of proteasomal proteolysis by signalosome	Actin biosynthesis and recycling	Regulation of proteasomal proteolysis by signalosome	FME vs FME	7.475329	0.00163159727924441	0.02182642827726	0.00140919391644976
Actin biosynthesis and recycling - Regulation of proteasomal proteolysis by signalosome	Actin biosynthesis and recycling	Regulation of proteasomal proteolysis by signalosome	IME vs IME	6.936538	0.0011638890742891	0.0167791070553232	0.00109971661166663
Actin biosynthesis and recycling - Restriction point	Actin biosynthesis and recycling	Restriction point	FME vs FME	7.475329	0.00203065593595928	0.0271647708082309	0.00177073912458666
Actin biosynthesis and recycling - Retinoid metabolism and intracellular transport	Actin biosynthesis and recycling	Retinoid metabolism and intracellular transport	IME vs IME	6.936538	0.000361895949110788	0.00521724192378611	0.000238663214861697
Actin biosynthesis and recycling - RHOA RAC1 CDC42 signaling pathway	Actin biosynthesis and recycling	RHOA RAC1 CDC42 signaling pathway	IME vs IME	6.936538	0.0157919156445623	0.227662797995238	0.0130019537998838
Actin biosynthesis and recycling - RHOA RAC1 CDC42 signaling pathway	Actin biosynthesis and recycling	RHOA RAC1 CDC42 signaling pathway	TME vs TME	6.389995	0.0029748868340842	0.0465553846532104	0.00379489670373609
Actin biosynthesis and recycling - RHOA RAC1 CDC42 signaling pathway	Actin biosynthesis and recycling	RHOA RAC1 CDC42 signaling pathway	FME vs FME	7.475329	0.0266280973694392	0.356213058692469	0.0236002700497119
Actin biosynthesis and recycling - Roundabout signaling	Actin biosynthesis and recycling	Roundabout signaling	IME vs IME	6.936538	0.0882410993254719	1.27212024321635	0.0971266981919737
Actin biosynthesis and recycling - Roundabout signaling	Actin biosynthesis and recycling	Roundabout signaling	TME vs TME	6.389995	0.0520048446939824	0.813847949044468	0.0445659480160181
Actin biosynthesis and recycling - Roundabout signaling	Actin biosynthesis and recycling	Roundabout signaling	FME vs FME	7.475329	0.105478869519483	1.41102648896278	0.0947321693586557
Actin biosynthesis and recycling - Semaphorin presentation on cell surface	Actin biosynthesis and recycling	Semaphorin presentation on cell surface	IME vs IME	6.936538	0.0596803823933114	0.860377116171176	0.0661693861423475
Actin biosynthesis and recycling - Semaphorin presentation on cell surface	Actin biosynthesis and recycling	Semaphorin presentation on cell surface	FME vs FME	7.475329	0.044319769615188	0.592880538032378	0.0498352554423262
Actin biosynthesis and recycling - Semaphorin presentation on cell surface	Actin biosynthesis and recycling	Semaphorin presentation on cell surface	TME vs TME	6.389995	0.0405556319150018	0.634673904911129	0.0377880032170915
Actin biosynthesis and recycling - Semaphorin receptor signaling	Actin biosynthesis and recycling	Semaphorin receptor signaling	IME vs IME	6.936538	0.0437064827389321	0.63009076130052	0.0394004318633285
Actin biosynthesis and recycling - Semaphorin receptor signaling	Actin biosynthesis and recycling	Semaphorin receptor signaling	TME vs TME	6.389995	0.0579715538958806	0.907223750377676	0.0737782141004515
Actin biosynthesis and recycling - Semaphorin receptor signaling	Actin biosynthesis and recycling	Semaphorin receptor signaling	FME vs FME	7.475329	0.017898798177847	0.239438272941254	0.0147273758320833
Actin biosynthesis and recycling - Shuttle-mediated phospholipid transport	Actin biosynthesis and recycling	Shuttle-mediated phospholipid transport	FME vs FME	7.475329	0.0294668239325012	0.394187663403822	0.0272305459329922
Actin biosynthesis and recycling - Shuttle-mediated phospholipid transport	Actin biosynthesis and recycling	Shuttle-mediated phospholipid transport	IME vs IME	6.936538	0.00400251674030459	0.057701939437239	0.00309037040939298
Actin biosynthesis and recycling - SMAD signaling cascade	Actin biosynthesis and recycling	SMAD signaling cascade	FME vs FME	7.475329	0.0123443602296534	0.16513467913232	0.00780285878088563
Actin biosynthesis and recycling - Smooth muscle thick myofilament organization and regulation	Actin biosynthesis and recycling	Smooth muscle thick myofilament organization and regulation	IME vs IME	6.936538	0.160375276843775	2.31203642910079	0.150657322665412
Actin biosynthesis and recycling - Smooth muscle thick myofilament organization and regulation	Actin biosynthesis and recycling	Smooth muscle thick myofilament organization and regulation	FME vs FME	7.475329	0.0325957204299289	0.436043969403365	0.0309947175054117
Actin biosynthesis and recycling - Smooth muscle thick myofilament organization and regulation	Actin biosynthesis and recycling	Smooth muscle thick myofilament organization and regulation	TME vs TME	6.389995	0.284172349430625	4.44714497505313	0.339498190616553
Actin biosynthesis and recycling - Smooth muscle thin myofilament organization	Actin biosynthesis and recycling	Smooth muscle thin myofilament organization	IME vs IME	6.936538	0.0224862832293871	0.324171574350982	0.025385694905355
Actin biosynthesis and recycling - Smooth muscle thin myofilament organization	Actin biosynthesis and recycling	Smooth muscle thin myofilament organization	FME vs FME	7.475329	0.0102808626858667	0.13753057503586	0.00689545782052806
Actin biosynthesis and recycling - Smooth muscle thin myofilament organization	Actin biosynthesis and recycling	Smooth muscle thin myofilament organization	TME vs TME	6.389995	0.00776344611965659	0.121493771189569	0.00851951770705757
Actin biosynthesis and recycling - Sphingomyelin biosynthesis from ceramide	Actin biosynthesis and recycling	Sphingomyelin biosynthesis from ceramide	IME vs IME	6.936538	0.00215358519430951	0.0310469763195857	0.00142007543883641
Actin biosynthesis and recycling - Step 1 and 2 catalysis during pre-mRNA splicing	Actin biosynthesis and recycling	Step 1 and 2 catalysis during pre-mRNA splicing	IME vs IME	6.936538	0.000445184159005253	0.00641795926114839	0.000352202727624952
Actin biosynthesis and recycling - Stress fiber assembly, organization and upstream regulation	Actin biosynthesis and recycling	Stress fiber assembly, organization and upstream regulation	IME vs IME	6.936538	0.13882849251294	2.00140906007435	0.152644788970476
Actin biosynthesis and recycling - Stress fiber assembly, organization and upstream regulation	Actin biosynthesis and recycling	Stress fiber assembly, organization and upstream regulation	TME vs TME	6.389995	0.123575549699885	1.93389112624216	0.118096434709845
Actin biosynthesis and recycling - Stress fiber assembly, organization and upstream regulation	Actin biosynthesis and recycling	Stress fiber assembly, organization and upstream regulation	FME vs FME	7.475329	0.100544013380565	1.34501125043249	0.0695036113238551
Actin biosynthesis and recycling - Superoxide generation by phagocyte NOX2 NADPH oxidase	Actin biosynthesis and recycling	Superoxide generation by phagocyte NOX2 NADPH oxidase	IME vs IME	6.936538	0.0515185388359075	0.742712598268448	0.0511575310419448
Actin biosynthesis and recycling - Superoxide generation by phagocyte NOX2 NADPH oxidase	Actin biosynthesis and recycling	Superoxide generation by phagocyte NOX2 NADPH oxidase	TME vs TME	6.389995	0.0192925291294245	0.301917741630706	0.0126163731579031
Actin biosynthesis and recycling - Superoxide generation by phagocyte NOX2 NADPH oxidase	Actin biosynthesis and recycling	Superoxide generation by phagocyte NOX2 NADPH oxidase	FME vs FME	7.475329	0.00673324748912577	0.0900729274704988	0.00482080110655455
Actin biosynthesis and recycling - Support for RNA polymerase II- and III-mediated snRNA transcription	Actin biosynthesis and recycling	Support for RNA polymerase II- and III-mediated snRNA transcription	TME vs TME	6.389995	0.00538811877154223	0.0843211711760973	0.00887558135886608
Actin biosynthesis and recycling - Support for RNA polymerase II- and III-mediated snRNA transcription	Actin biosynthesis and recycling	Support for RNA polymerase II- and III-mediated snRNA transcription	IME vs IME	6.936538	0.00577433630715247	0.0832452243185888	0.0057299079290141
Actin biosynthesis and recycling - Syndecan receptor signaling	Actin biosynthesis and recycling	Syndecan receptor signaling	TME vs TME	6.389995	0.00388130615757937	0.0607403612980148	0.00318297311955021
Actin biosynthesis and recycling - Syndecan receptor signaling	Actin biosynthesis and recycling	Syndecan receptor signaling	IME vs IME	6.936538	0.000807309457392412	0.0116385075791144	0.00248467580674012
Actin biosynthesis and recycling - Syndecan receptor signaling	Actin biosynthesis and recycling	Syndecan receptor signaling	FME vs FME	7.475329	0.0200661009022679	0.268431014024758	0.0362495379762027
Actin biosynthesis and recycling - Synthesis of secreted WNT signaling modulators	Actin biosynthesis and recycling	Synthesis of secreted WNT signaling modulators	IME vs IME	6.936538	0.0182570215843598	0.263200786434419	0.0154642250112882
Actin biosynthesis and recycling - Synthesis of secreted WNT signaling modulators	Actin biosynthesis and recycling	Synthesis of secreted WNT signaling modulators	TME vs TME	6.389995	0.0434264147352291	0.679600117538862	0.0559924701777604
Actin biosynthesis and recycling - Synthesis of secreted WNT signaling modulators	Actin biosynthesis and recycling	Synthesis of secreted WNT signaling modulators	FME vs FME	7.475329	0.0458783547796617	0.613730258572572	0.0420688323158242
Actin biosynthesis and recycling - Tight junction organization	Actin biosynthesis and recycling	Tight junction organization	IME vs IME	6.936538	0.0233317256086353	0.336359821928765	0.0231343216128421
Actin biosynthesis and recycling - Tight junction organization	Actin biosynthesis and recycling	Tight junction organization	TME vs TME	6.389995	0.00668085968267158	0.10455187363006	0.00469556492545741
Actin biosynthesis and recycling - Tight junction organization	Actin biosynthesis and recycling	Tight junction organization	FME vs FME	7.475329	0.0113247097779169	0.151494470402008	0.0077899187388545
Actin biosynthesis and recycling - Transcription regulation by chromatin remodeling	Actin biosynthesis and recycling	Transcription regulation by chromatin remodeling	IME vs IME	6.936538	0.00139150708878172	0.0200605426467901	0.00130872519659475
Actin biosynthesis and recycling - Transcription repression	Actin biosynthesis and recycling	Transcription repression	TME vs TME	6.389995	0.00581099442110123	0.0909389484643403	0.00354465622306334
Actin biosynthesis and recycling - Transcription repression	Actin biosynthesis and recycling	Transcription repression	IME vs IME	6.936538	0.000884047034984239	0.0127447882874937	0.000703264835705401
Actin biosynthesis and recycling - Transcriptional control of myofibrillogenesis	Actin biosynthesis and recycling	Transcriptional control of myofibrillogenesis	IME vs IME	6.936538	0.325124764604253	4.68713329486626	0.380309302900614
Actin biosynthesis and recycling - Transcriptional control of myofibrillogenesis	Actin biosynthesis and recycling	Transcriptional control of myofibrillogenesis	TME vs TME	6.389995	0.59259578589469	9.27380646554636	0.499852155715945
Actin biosynthesis and recycling - Transcriptional control of myofibrillogenesis	Actin biosynthesis and recycling	Transcriptional control of myofibrillogenesis	FME vs FME	7.475329	0.445594252989484	5.96086493116623	0.498111141452599
Actin biosynthesis and recycling - Translation elongation	Actin biosynthesis and recycling	Translation elongation	IME vs IME	6.936538	0.0106579092791279	0.153648835383766	0.01043759061773
Actin biosynthesis and recycling - Translation elongation	Actin biosynthesis and recycling	Translation elongation	FME vs FME	7.475329	0.00163661632664309	0.0218935697707284	0.00128697677980966
Actin biosynthesis and recycling - Translation elongation	Actin biosynthesis and recycling	Translation elongation	TME vs TME	6.389995	0.00297286797627975	0.0465237906105162	0.00180237262692865
Actin biosynthesis and recycling - Transmembrane glucose transport	Actin biosynthesis and recycling	Transmembrane glucose transport	IME vs IME	6.936538	0.000674734407796866	0.00972725074272975	0.00063760098367481
Actin biosynthesis and recycling - Transmembrane glucose transport	Actin biosynthesis and recycling	Transmembrane glucose transport	FME vs FME	7.475329	0.00609196780787785	0.081494312424693	0.0036125825674986
Actin biosynthesis and recycling - U4-U6 di-snRNP-selective component synthesis	Actin biosynthesis and recycling	U4-U6 di-snRNP-selective component synthesis	IME vs IME	6.936538	0.00376024361351518	0.054209229675778	0.00328709975004412
Actin biosynthesis and recycling - U5 snRNP-selective component synthesis	Actin biosynthesis and recycling	U5 snRNP-selective component synthesis	IME vs IME	6.936538	0.000676400536355843	0.00975127034225738	0.000711507892356944
Actin biosynthesis and recycling - Upstream regulation of lamellipodium dynamics	Actin biosynthesis and recycling	Upstream regulation of lamellipodium dynamics	IME vs IME	6.936538	0.0519007689189492	0.748222985490735	0.0561385818470223
Actin biosynthesis and recycling - Upstream regulation of lamellipodium dynamics	Actin biosynthesis and recycling	Upstream regulation of lamellipodium dynamics	TME vs TME	6.389995	0.0540350674076202	0.845619846476725	0.0500479998832899
Actin biosynthesis and recycling - Upstream regulation of lamellipodium dynamics	Actin biosynthesis and recycling	Upstream regulation of lamellipodium dynamics	FME vs FME	7.475329	0.0167219547743872	0.223695240965203	0.0267983735612778
Actin biosynthesis and recycling - Vesicle fusion with cis-Golgi	Actin biosynthesis and recycling	Vesicle fusion with cis-Golgi	IME vs IME	6.936538	0.00134946881559373	0.0194545014854595	0.000889761643443547
Actin biosynthesis and recycling - Vesicle fusion with plasma membrane	Actin biosynthesis and recycling	Vesicle fusion with plasma membrane	IME vs IME	6.936538	0.00806977251196562	0.116337183569731	0.00738596189155132
Actin biosynthesis and recycling - Vesicle fusion with plasma membrane	Actin biosynthesis and recycling	Vesicle fusion with plasma membrane	TME vs TME	6.389995	0.0116451547578476	0.182240431093458	0.0140972659884715
Actin biosynthesis and recycling - Vesicle tethering at cis-Golgi	Actin biosynthesis and recycling	Vesicle tethering at cis-Golgi	TME vs TME	6.389995	0.0025522195614752	0.0399408683525616	0.00129426209482214
Actin biosynthesis and recycling - Vesicle tethering at plasma membrane	Actin biosynthesis and recycling	Vesicle tethering at plasma membrane	IME vs IME	6.936538	0.00035962376013662	0.0051844851062425	0.00023707882035749
Actin biosynthesis and recycling - Vesicle trafficking involved in biogenesis of lysosome-related organelles	Actin biosynthesis and recycling	Vesicle trafficking involved in biogenesis of lysosome-related organelles	IME vs IME	6.936538	0.000892747355594424	0.0128702157136624	0.00418557301475763
Actin biosynthesis and recycling - Z-disc organization	Actin biosynthesis and recycling	Z-disc organization	IME vs IME	6.936538	0.0964539864275812	1.39052062600518	0.0901950947348275
Actin biosynthesis and recycling - Z-disc organization	Actin biosynthesis and recycling	Z-disc organization	TME vs TME	6.389995	0.101545212903529	1.58912816186881	0.0983249264888132
Actin biosynthesis and recycling - Z-disc organization	Actin biosynthesis and recycling	Z-disc organization	FME vs FME	7.475329	0.0563485578194385	0.753793703518906	0.0832943981377345
Actin filament branching - Abscission checkpoint	Actin filament branching	Abscission checkpoint	IME vs IME	5.785819	0.00354021534313405	0.061187805767477	0.0033314940042277
Actin filament branching - Actin biosynthesis and recycling	Actin filament branching	Actin biosynthesis and recycling	IME vs IME	5.785819	0.07035702654419	1.21602548356622	0.0747227051644892
Actin filament branching - Actin biosynthesis and recycling	Actin filament branching	Actin biosynthesis and recycling	TME vs TME	5.642674	0.0465704248131751	0.825325358065265	0.0359057738893401
Actin filament branching - Actin filament branching	Actin filament branching	Actin filament branching	IME vs IME	5.785819	1.38974864976177	24.0199146676645	1.37037313150929
Actin filament branching - Actin filament bundling and crosslinking	Actin filament branching	Actin filament bundling and crosslinking	IME vs IME	5.785819	0.023222047771501	0.401361502294317	0.0272663632957154
Actin filament branching - Actin filament capping	Actin filament branching	Actin filament capping	IME vs IME	5.785819	0.117853959055687	2.03694534277784	0.120186976632404
Actin filament branching - Actin filament capping	Actin filament branching	Actin filament capping	TME vs TME	5.642674	0.425208196259619	7.53557881934917	0.376080964754458
Actin filament branching - Actin filament severing and depolymerization	Actin filament branching	Actin filament severing and depolymerization	IME vs IME	5.785819	0.042209282346309	0.729530019917988	0.0471058738888058
Actin filament branching - Actin filament severing and depolymerization	Actin filament branching	Actin filament severing and depolymerization	FME vs FME	5	0.5043895661851	10.087791323702	0.385877197134791
Actin filament branching - Actin filament severing and depolymerization	Actin filament branching	Actin filament severing and depolymerization	TME vs TME	5.642674	0.123295075456973	2.18504668375758	0.113063629084309
Actin filament branching - Acyl CoA hydrolysis	Actin filament branching	Acyl CoA hydrolysis	IME vs IME	5.785819	0.0476108543207336	0.822888842694443	0.0467279367533299
Actin filament branching - Acyl CoA hydrolysis	Actin filament branching	Acyl CoA hydrolysis	TME vs TME	5.642674	0.0744557885317471	1.31951234236135	0.0775871984210967
Actin filament branching - alpha and beta tubulin biogenesis and heterodimer assembly	Actin filament branching	alpha and beta tubulin biogenesis and heterodimer assembly	IME vs IME	5.785819	0.00354714802609359	0.0613076277605652	0.00424285108253454
Actin filament branching - Biogenesis of mitochondrial-derived vesicles	Actin filament branching	Biogenesis of mitochondrial-derived vesicles	IME vs IME	5.785819	0.0267311137772216	0.462010934143062	0.0236568727250832
Actin filament branching - Biogenesis of mitochondrial-derived vesicles	Actin filament branching	Biogenesis of mitochondrial-derived vesicles	TME vs TME	5.642674	0.0824309503518343	1.46084889471613	0.0586489052497462
Actin filament branching - Biosynthesis of the glycosaminoglycan-protein linkage region	Actin filament branching	Biosynthesis of the glycosaminoglycan-protein linkage region	IME vs IME	5.785819	0.00176482785595775	0.0305026484540849	0.00167103292566229
Actin filament branching - Calcineurin-NFAT signaling pathway	Actin filament branching	Calcineurin-NFAT signaling pathway	IME vs IME	5.785819	0.0133485531303083	0.230711580242768	0.0117898237809504
Actin filament branching - Cardiolipin biosynthesis and remodeling	Actin filament branching	Cardiolipin biosynthesis and remodeling	IME vs IME	5.785819	0.0422943470622901	0.731000247803761	0.0375498675094283
Actin filament branching - Cell polarity establishment	Actin filament branching	Cell polarity establishment	IME vs IME	5.785819	0.0347037213093838	0.59980660865884	0.0337947549900895
Actin filament branching - Cell polarity establishment	Actin filament branching	Cell polarity establishment	TME vs TME	5.642674	0.0744019342461223	1.31855793175108	0.050614336290225
Actin filament branching - Cellular uptake and export of free and transferrin-bound iron	Actin filament branching	Cellular uptake and export of free and transferrin-bound iron	IME vs IME	5.785819	0.00664293372837087	0.114814071829299	0.00629266956527557
Actin filament branching - Centriolar satelites organization	Actin filament branching	Centriolar satelites organization	IME vs IME	5.785819	0.00166904388045902	0.0288471527510285	0.00176375868436243
Actin filament branching - Centriole duplication	Actin filament branching	Centriole duplication	IME vs IME	5.785819	0.00830997341914045	0.143626584888231	0.00812201806777387
Actin filament branching - Centrosome biogenesis and maturation	Actin filament branching	Centrosome biogenesis and maturation	IME vs IME	5.785819	0.0109061382152045	0.188497761323872	0.010276178522182
Actin filament branching - Chaperone-mediated autophagy	Actin filament branching	Chaperone-mediated autophagy	IME vs IME	5.785819	0.00356955385998812	0.0616948821164494	0.0038308437034809
Actin filament branching - Chaperone-mediated autophagy	Actin filament branching	Chaperone-mediated autophagy	TME vs TME	5.642674	0.0238033124259937	0.421844495297899	0.0202918043679612
Actin filament branching - Chondroitin sulfate and dermatan sulfate chain biosynthesis	Actin filament branching	Chondroitin sulfate and dermatan sulfate chain biosynthesis	IME vs IME	5.785819	0.0183115315853967	0.31648991074096	0.0192366770214485
Actin filament branching - Ciliary transition zone organization	Actin filament branching	Ciliary transition zone organization	IME vs IME	5.785819	0.00701491585034145	0.121243276728445	0.00543707102151504
Actin filament branching - Clathrin-mediated endocytosis	Actin filament branching	Clathrin-mediated endocytosis	TME vs TME	5.642674	0.0390995170356016	0.692925242297928	0.0407439373920104
Actin filament branching - Clathrin-mediated endosomal vesicle biogenesis for retrograde transport to the TGN	Actin filament branching	Clathrin-mediated endosomal vesicle biogenesis for retrograde transport to the TGN	IME vs IME	5.785819	0.129157436230029	2.23231056743349	0.131725412375735
Actin filament branching - Clathrin-mediated endosomal vesicle biogenesis for retrograde transport to the TGN	Actin filament branching	Clathrin-mediated endosomal vesicle biogenesis for retrograde transport to the TGN	TME vs TME	5.642674	0.244032980497997	4.3247749578669	0.293290337196422
Actin filament branching - Clathrin-mediated vesicle traffic from TGN to endosomal lysosomal system	Actin filament branching	Clathrin-mediated vesicle traffic from TGN to endosomal lysosomal system	TME vs TME	5.642674	0.0317196798600421	0.562139088127849	0.055636503629738
Actin filament branching - Coagulation cascade	Actin filament branching	Coagulation cascade	IME vs IME	5.785819	0.00834142859029368	0.144170244727071	0.00674735141207421
Actin filament branching - Condensin-mediated chromosome condensation	Actin filament branching	Condensin-mediated chromosome condensation	TME vs TME	5.642674	0.0743914645672259	1.31837238713733	0.0518230242914529
Actin filament branching - Contractile ring assembly and constriction	Actin filament branching	Contractile ring assembly and constriction	IME vs IME	5.785819	0.00665523008957687	0.11502659770363	0.00662397228382877
Actin filament branching - Cortical cytoskeleton dynamics	Actin filament branching	Cortical cytoskeleton dynamics	FME vs FME	5	0.540830166717397	10.8166033343479	0.413755642166207
Actin filament branching - Crosslinking between different cytoskeletal networks and nuclear envelope components	Actin filament branching	Crosslinking between different cytoskeletal networks and nuclear envelope components	TME vs TME	5.642674	0.0902859030184864	1.60005508938147	0.0653462356503907
Actin filament branching - Crosslinking between different cytoskeletal networks and nuclear envelope components	Actin filament branching	Crosslinking between different cytoskeletal networks and nuclear envelope components	IME vs IME	5.785819	0.00109310509505456	0.0188928344060638	0.000931352616149969
Actin filament branching - Crosslinking between different cytoskeletal networks and nuclear envelope components	Actin filament branching	Crosslinking between different cytoskeletal networks and nuclear envelope components	FME vs FME	5	0.115936601921928	2.31873203843856	0.167326762145504
Actin filament branching - C-type lectin receptor signaling	Actin filament branching	C-type lectin receptor signaling	IME vs IME	5.785819	0.0053301924938841	0.0921251255666044	0.00871865343268106
Actin filament branching - Cytosolic and nuclear iron-sulfur protein assembly	Actin filament branching	Cytosolic and nuclear iron-sulfur protein assembly	IME vs IME	5.785819	0.00219647057951595	0.0379630056838355	0.00204217118222163
Actin filament branching - Cytosolic protein folding	Actin filament branching	Cytosolic protein folding	IME vs IME	5.785819	0.00667617383802929	0.115388581901804	0.00721583747474055
Actin filament branching - Desmosome organization	Actin filament branching	Desmosome organization	FME vs FME	5	0.115289794740089	2.30579589480178	0.088201076776883
Actin filament branching - Desmosome organization	Actin filament branching	Desmosome organization	IME vs IME	5.785819	0.00329471056694085	0.0569445897185349	0.00337077746324999
Actin filament branching - Desmosome organization	Actin filament branching	Desmosome organization	TME vs TME	5.642674	0.0475465978389018	0.842625186340905	0.0364439467107707
Actin filament branching - DNA damage-induced G1-S arrest	Actin filament branching	DNA damage-induced G1-S arrest	IME vs IME	5.785819	0.00697160220682682	0.120494659328208	0.00637489979597076
Actin filament branching - DNA damage-induced G2-M arrest	Actin filament branching	DNA damage-induced G2-M arrest	IME vs IME	5.785819	0.00108997265439582	0.0188386944309414	0.00103204410980837
Actin filament branching - DNA damage-induced G2-M arrest	Actin filament branching	DNA damage-induced G2-M arrest	TME vs TME	5.642674	0.0148788321491798	0.263684033812823	0.015464252838436
Actin filament branching - DNA end resection and promotion of resection-dependent DSB repair	Actin filament branching	DNA end resection and promotion of resection-dependent DSB repair	IME vs IME	5.785819	0.0199775414504344	0.345284624663188	0.0211868394321545
Actin filament branching - Dystrophin or utrophin complex-mediated coupling between cytoskeleton and ECM	Actin filament branching	Dystrophin or utrophin complex-mediated coupling between cytoskeleton and ECM	IME vs IME	5.785819	0.0435951609830667	0.753483046676003	0.0560621514010437
Actin filament branching - Early endocytic vesicle and endosome tethering	Actin filament branching	Early endocytic vesicle and endosome tethering	IME vs IME	5.785819	0.00874775752520374	0.151193087559274	0.00768771246681787
Actin filament branching - Endoplasmic reticulum-endosome and lysosome contact site formation	Actin filament branching	Endoplasmic reticulum-endosome and lysosome contact site formation	IME vs IME	5.785819	0.00166904388045902	0.0288471527510285	0.00176375868436243
Actin filament branching - Endoplasmic reticulum-golgi contact site formation	Actin filament branching	Endoplasmic reticulum-golgi contact site formation	IME vs IME	5.785819	0.00986358695782086	0.170478681223802	0.00989328344502144
Actin filament branching - Endothelial support of leukocyte rolling and transmigration	Actin filament branching	Endothelial support of leukocyte rolling and transmigration	IME vs IME	5.785819	0.00177458438124015	0.0306712767199058	0.00171406115420142
Actin filament branching - Epidermal growth factor induced EGF receptor signaling	Actin filament branching	Epidermal growth factor induced EGF receptor signaling	IME vs IME	5.785819	0.0134842685777678	0.233057237112174	0.0132694578406267
Actin filament branching - Excitatory postsynaptic machinery organization	Actin filament branching	Excitatory postsynaptic machinery organization	IME vs IME	5.785819	0.00507627658693763	0.0877365345658775	0.00434394321596127
Actin filament branching - Farnesyl pyrophosphate biosynthesis in the mevalonate pathway	Actin filament branching	Farnesyl pyrophosphate biosynthesis in the mevalonate pathway	TME vs TME	5.642674	0.029324679744727	0.519694675484665	0.0304784849665516
Actin filament branching - Fatty acid activation	Actin filament branching	Fatty acid activation	TME vs TME	5.642674	0.0390800534831988	0.69258030742949	0.0265854777739423
Actin filament branching - Fatty acid activation	Actin filament branching	Fatty acid activation	IME vs IME	5.785819	0.00177011059882215	0.0305939534773608	0.00148509477794676
Actin filament branching - Filopodium assembly, organization and upstream regulation	Actin filament branching	Filopodium assembly, organization and upstream regulation	IME vs IME	5.785819	0.0305880725725266	0.528673219554028	0.0336950572732446
Actin filament branching - Filopodium assembly, organization and upstream regulation	Actin filament branching	Filopodium assembly, organization and upstream regulation	TME vs TME	5.642674	0.16360087137928	2.89934971159409	0.11501171749831
Actin filament branching - Focal adhesion organization	Actin filament branching	Focal adhesion organization	IME vs IME	5.785819	0.000882413927978877	0.0152513242270425	0.000932489101632894
Actin filament branching - Formin-mediated linear actin filament nucleation and elongation	Actin filament branching	Formin-mediated linear actin filament nucleation and elongation	IME vs IME	5.785819	0.121268182358577	2.095955547541	0.120673821271286
Actin filament branching - Formin-mediated linear actin filament nucleation and elongation	Actin filament branching	Formin-mediated linear actin filament nucleation and elongation	TME vs TME	5.642674	0.073468952321647	1.30202354015008	0.133378555221139
Actin filament branching - Formin-mediated linear actin filament nucleation and elongation	Actin filament branching	Formin-mediated linear actin filament nucleation and elongation	FME vs FME	5	0.543536163375507	10.8707232675101	0.784464481612614
Actin filament branching - G protein regulated RHO signaling cascade	Actin filament branching	G protein regulated RHO signaling cascade	IME vs IME	5.785819	0.00666636726428014	0.115219088616326	0.00720523819376395
Actin filament branching - G protein-regulated adenylate cyclase signaling cascade	Actin filament branching	G protein-regulated adenylate cyclase signaling cascade	IME vs IME	5.785819	0.00442526917891756	0.0764847572093462	0.00808082981698193
Actin filament branching - gamma-tubulin ring complex-mediated microtubule nucleation	Actin filament branching	gamma-tubulin ring complex-mediated microtubule nucleation	IME vs IME	5.785819	0.0933613336723433	1.61362363507491	0.0890396367145033
Actin filament branching - gamma-tubulin ring complex-mediated microtubule nucleation	Actin filament branching	gamma-tubulin ring complex-mediated microtubule nucleation	TME vs TME	5.642674	0.263066951712044	4.66209674891041	0.204841307043111
Actin filament branching - Generation of electrochemical gradients by Na-K-ATPase	Actin filament branching	Generation of electrochemical gradients by Na-K-ATPase	TME vs TME	5.642674	0.0297565612510994	0.527348519320501	0.0202428688617369
Actin filament branching - Glycerol-3-phosphate pathway	Actin filament branching	Glycerol-3-phosphate pathway	IME vs IME	5.785819	0.0129764024454067	0.224279461962688	0.0105830960075567
Actin filament branching - GPCR desensitization and endocytic adaptor recruitment	Actin filament branching	GPCR desensitization and endocytic adaptor recruitment	IME vs IME	5.785819	0.0197402539587669	0.341183433197714	0.0172177118798878
Actin filament branching - Hemidesmosome organization	Actin filament branching	Hemidesmosome organization	IME vs IME	5.785819	0.0576403215040958	0.996234537937822	0.0555230891300866
Actin filament branching - Hemidesmosome organization	Actin filament branching	Hemidesmosome organization	TME vs TME	5.642674	0.0158797346365505	0.281422119885509	0.0304927360847489
Actin filament branching - Immunglobulin dynamics	Actin filament branching	Immunglobulin dynamics	IME vs IME	5.785819	0.00922432125739001	0.159429843308438	0.00892533316290534
Actin filament branching - Induction of canonical mitophagy	Actin filament branching	Induction of canonical mitophagy	TME vs TME	5.642674	0.0319199871356098	0.565688952115438	0.0863333913603219
Actin filament branching - Inflammasome assembly and initiation of proinflammtory response	Actin filament branching	Inflammasome assembly and initiation of proinflammtory response	IME vs IME	5.785819	0.0267622187152557	0.462548540678927	0.0244101516574591
Actin filament branching - Inflammasome assembly and initiation of proinflammtory response	Actin filament branching	Inflammasome assembly and initiation of proinflammtory response	TME vs TME	5.642674	0.029324679744727	0.519694675484665	0.0304784849665516
Actin filament branching - Initiation of phagocytosis via Ig receptors	Actin filament branching	Initiation of phagocytosis via Ig receptors	IME vs IME	5.785819	0.0127300344300933	0.220021325999984	0.019060801584971
Actin filament branching - Initiation of RNA polymerase III-mediated 5S rRNA and tRNA transcription	Actin filament branching	Initiation of RNA polymerase III-mediated 5S rRNA and tRNA transcription	IME vs IME	5.785819	0.00599331211523285	0.103586246051939	0.00588030859760515
Actin filament branching - Insulin receptor signaling	Actin filament branching	Insulin receptor signaling	IME vs IME	5.785819	0.00662211053096773	0.114454171192002	0.00594418077629852
Actin filament branching - Insulin receptor signaling	Actin filament branching	Insulin receptor signaling	TME vs TME	5.642674	0.0416053639146137	0.737334091497266	0.0322111160439508
Actin filament branching - Integrin costamere-mediated coupling between cytoskeleton and ECM	Actin filament branching	Integrin costamere-mediated coupling between cytoskeleton and ECM	IME vs IME	5.785819	0.185278334611797	3.20228394386657	0.177824696452139
Actin filament branching - Integrin costamere-mediated coupling between cytoskeleton and ECM	Actin filament branching	Integrin costamere-mediated coupling between cytoskeleton and ECM	FME vs FME	5	0.712453158669261	14.2490631733852	0.545053756834123
Actin filament branching - Integrin costamere-mediated coupling between cytoskeleton and ECM	Actin filament branching	Integrin costamere-mediated coupling between cytoskeleton and ECM	TME vs TME	5.642674	0.25860793756201	4.58307368943096	0.345261942424608
Actin filament branching - Integrin-basement membrane interaction and signaling	Actin filament branching	Integrin-basement membrane interaction and signaling	IME vs IME	5.785819	0.00575510531802492	0.0994691656409074	0.00554335826277638
Actin filament branching - Intercellular bridge abscission	Actin filament branching	Intercellular bridge abscission	TME vs TME	5.642674	0.031922609486474	0.565735425658993	0.0612987388320113
Actin filament branching - Intercellular bridge abscission	Actin filament branching	Intercellular bridge abscission	IME vs IME	5.785819	0.0237746788404219	0.410912978469851	0.023790222210384
Actin filament branching - Intercellular bridge and midbody assembly and organization	Actin filament branching	Intercellular bridge and midbody assembly and organization	IME vs IME	5.785819	0.0632465015820914	1.09312973341659	0.0600998920561063
Actin filament branching - Interphase pericentriolar material organization for microtubule nucleation sites	Actin filament branching	Interphase pericentriolar material organization for microtubule nucleation sites	IME vs IME	5.785819	0.0281872734952358	0.487178673773669	0.0282039780647147
Actin filament branching - Intracellular triacylglycerol mobilization	Actin filament branching	Intracellular triacylglycerol mobilization	IME vs IME	5.785819	0.164182552000338	2.83767204209447	0.152711518693808
Actin filament branching - Intracellular triacylglycerol mobilization	Actin filament branching	Intracellular triacylglycerol mobilization	TME vs TME	5.642674	0.36239135855615	6.42233303561142	0.344979839336173
Actin filament branching - Intra-golgi vesicle tethering	Actin filament branching	Intra-golgi vesicle tethering	IME vs IME	5.785819	0.036077503932583	0.62355057227904	0.0332137232957711
Actin filament branching - Lipid droplet biogenesis	Actin filament branching	Lipid droplet biogenesis	IME vs IME	5.785819	0.00771692901201376	0.133376619143879	0.00611559163038423
Actin filament branching - Lipid droplet mitochondria interaction	Actin filament branching	Lipid droplet mitochondria interaction	IME vs IME	5.785819	0.0125798616768322	0.217425794268863	0.0121711787473531
Actin filament branching - Lipid raft dynamics	Actin filament branching	Lipid raft dynamics	IME vs IME	5.785819	0.029691761244278	0.513181697670641	0.0274359704440373
Actin filament branching - Lipid raft dynamics	Actin filament branching	Lipid raft dynamics	TME vs TME	5.642674	0.0158301637706934	0.280543620434897	0.00948523974147167
Actin filament branching - Lysosomal degradation of chondroitin and dermatan sulfate	Actin filament branching	Lysosomal degradation of chondroitin and dermatan sulfate	IME vs IME	5.785819	0.00109823528975798	0.0189815028419178	0.000979520570960756
Actin filament branching - Lysosomal degradation of gangliosides to ceramide	Actin filament branching	Lysosomal degradation of gangliosides to ceramide	IME vs IME	5.785819	0.00166524891375708	0.0287815619146115	0.00170369548254605
Actin filament branching - MICOS-dependent maintenance of mitochondrial cristae architecture	Actin filament branching	MICOS-dependent maintenance of mitochondrial cristae architecture	IME vs IME	5.785819	0.00109256011028873	0.0188834150858344	0.00118087640892755
Actin filament branching - Microtubule depolymerization, severing and catastrophe	Actin filament branching	Microtubule depolymerization, severing and catastrophe	IME vs IME	5.785819	0.00326964628319268	0.0565113876737332	0.00253421410073949
Actin filament branching - Microtubule plus-end tracking	Actin filament branching	Microtubule plus-end tracking	IME vs IME	5.785819	0.00768213950450962	0.132775329837555	0.00662217819568032
Actin filament branching - Microtubule-based anterograde organelle and vesicle transport	Actin filament branching	Microtubule-based anterograde organelle and vesicle transport	IME vs IME	5.785819	0.0795390740205582	1.37472468208288	0.0795646525212003
Actin filament branching - Mitochondria-endoplasmic reticulum contact site formation	Actin filament branching	Mitochondria-endoplasmic reticulum contact site formation	IME vs IME	5.785819	0.00829727082835278	0.143407037888254	0.00855061740809667
Actin filament branching - Mitochondrial coupling to microtubule transport system	Actin filament branching	Mitochondrial coupling to microtubule transport system	IME vs IME	5.785819	0.0326385783593854	0.56411342238088	0.0375334906695362
Actin filament branching - Mitochondrial fission	Actin filament branching	Mitochondrial fission	IME vs IME	5.785819	0.0421863591852481	0.729133824265853	0.0399911627825766
Actin filament branching - Mitochondrial fission	Actin filament branching	Mitochondrial fission	TME vs TME	5.642674	0.14697045972314	2.60462402442378	0.134226112659273
Actin filament branching - Mitochondrial fusion	Actin filament branching	Mitochondrial fusion	IME vs IME	5.785819	0.00640030039773905	0.110620484810303	0.005803748634589
Actin filament branching - Mitochondrial translation elongation	Actin filament branching	Mitochondrial translation elongation	IME vs IME	5.785819	0.0439366053556901	0.759384448124081	0.0518877981728226
Actin filament branching - Mitochondrial translation elongation	Actin filament branching	Mitochondrial translation elongation	TME vs TME	5.642674	0.0595153285967192	1.05473613525129	0.061857011353744
Actin filament branching - Mother and daughter centriole organization around microtubule triplets	Actin filament branching	Mother and daughter centriole organization around microtubule triplets	IME vs IME	5.785819	0.22668397833921	3.91792416360174	0.226009133374413
Actin filament branching - Mother and daughter centriole organization around microtubule triplets	Actin filament branching	Mother and daughter centriole organization around microtubule triplets	TME vs TME	5.642674	0.291764190257886	5.17067185367585	0.264731507072874
Actin filament branching - Mother and daughter centriole organization around microtubule triplets	Actin filament branching	Mother and daughter centriole organization around microtubule triplets	FME vs FME	5	0.3569027082206	7.13805416441199	0.51510371683767
Actin filament branching - mTORC2 signaling pathway	Actin filament branching	mTORC2 signaling pathway	TME vs TME	5.642674	0.0236724648042294	0.41952560169283	0.0164908531607081
Actin filament branching - mTORC2 signaling pathway	Actin filament branching	mTORC2 signaling pathway	IME vs IME	5.785819	0.0124889820503894	0.215855063566905	0.010794413300814
Actin filament branching - NADPH-independent ROS detoxification	Actin filament branching	NADPH-independent ROS detoxification	IME vs IME	5.785819	0.00286801919042064	0.0495698097860624	0.00356379249622517
Actin filament branching - Nucleosome assembly	Actin filament branching	Nucleosome assembly	IME vs IME	5.785819	0.155409012433811	2.68603334702721	0.167522001862037
Actin filament branching - Nucleosome assembly	Actin filament branching	Nucleosome assembly	TME vs TME	5.642674	0.121878808107393	2.15994746333824	0.106723871791121
Actin filament branching - Nucleosome disassembly	Actin filament branching	Nucleosome disassembly	IME vs IME	5.785819	0.00440888098573693	0.0762015095862429	0.00482094657837638
Actin filament branching - Nucleosome disassembly	Actin filament branching	Nucleosome disassembly	TME vs TME	5.642674	0.0395721423548468	0.701301151738342	0.075987598077179
Actin filament branching - Nucleosome disassembly	Actin filament branching	Nucleosome disassembly	FME vs FME	5	0.173904902882892	3.47809805765784	0.250990143218255
Actin filament branching - Phase II biotransformation via glucuronidation	Actin filament branching	Phase II biotransformation via glucuronidation	TME vs TME	5.642674	0.0493887435674054	0.875271862618496	0.0378472327587212
Actin filament branching - Phase II biotransformation via glucuronidation	Actin filament branching	Phase II biotransformation via glucuronidation	IME vs IME	5.785819	0.0204364899118104	0.353216924421851	0.0185445309338502
Actin filament branching - Phospholipid scrambling across membrane leaflets	Actin filament branching	Phospholipid scrambling across membrane leaflets	IME vs IME	5.785819	0.00655862118393025	0.113356844205279	0.00609873036171186
Actin filament branching - Polyubiquitination of retrotranslocated misfolded proteins	Actin filament branching	Polyubiquitination of retrotranslocated misfolded proteins	TME vs TME	5.642674	0.0487343400942178	0.863674463990625	0.0403480132771951
Actin filament branching - Polyubiquitination of retrotranslocated misfolded proteins	Actin filament branching	Polyubiquitination of retrotranslocated misfolded proteins	IME vs IME	5.785819	0.00109256095257117	0.0188834296435405	0.000921699287574971
Actin filament branching - Proline metabolism	Actin filament branching	Proline metabolism	TME vs TME	5.642674	0.0237433246775349	0.420781386894338	0.0202406661215518
Actin filament branching - Prostanoid synthesis from arachidonic acid	Actin filament branching	Prostanoid synthesis from arachidonic acid	IME vs IME	5.785819	0.0202466319391684	0.349935487665198	0.0193276441436682
Actin filament branching - Proteasome assembly	Actin filament branching	Proteasome assembly	IME vs IME	5.785819	0.0179880599952081	0.310899144385421	0.0232742892796467
Actin filament branching - Protein farnesylation and geranylgeranylation	Actin filament branching	Protein farnesylation and geranylgeranylation	IME vs IME	5.785819	0.00109255938833246	0.0188834026078025	0.00101594907324768
Actin filament branching - Protein import across and into inner mitochondrial membrane	Actin filament branching	Protein import across and into inner mitochondrial membrane	IME vs IME	5.785819	0.0032813605901763	0.0567138535327111	0.00313002018429234
Actin filament branching - Protein import across and into outer mitochondrial membrane	Actin filament branching	Protein import across and into outer mitochondrial membrane	IME vs IME	5.785819	0.0084202414674893	0.145532418085021	0.00862017104256916
Actin filament branching - Protein O-linked glycosylation in Golgi Apparatus	Actin filament branching	Protein O-linked glycosylation in Golgi Apparatus	TME vs TME	5.642674	0.0297607982694237	0.527423608149509	0.0202457512312949
Actin filament branching - Protein O-linked glycosylation in Golgi Apparatus	Actin filament branching	Protein O-linked glycosylation in Golgi Apparatus	IME vs IME	5.785819	0.00531196212109836	0.0918100383752995	0.00602218310608162
Actin filament branching - Proteolysis of fibronectin	Actin filament branching	Proteolysis of fibronectin	IME vs IME	5.785819	0.0153905779180578	0.266005200538357	0.0139322644532459
Actin filament branching - Proteolysis of matricellular proteins	Actin filament branching	Proteolysis of matricellular proteins	IME vs IME	5.785819	0.239120606046701	4.13287435357937	0.233580616416596
Actin filament branching - Proteolysis of matricellular proteins	Actin filament branching	Proteolysis of matricellular proteins	FME vs FME	5	1.19179885804549	23.8359771609098	1.2793059662287
Actin filament branching - Proteolysis of matricellular proteins	Actin filament branching	Proteolysis of matricellular proteins	TME vs TME	5.642674	0.148124136347223	2.62506958781906	0.11026150771414
Actin filament branching - Proteolysis of proteoglycans	Actin filament branching	Proteolysis of proteoglycans	IME vs IME	5.785819	0.0016633938903532	0.028749500358822	0.00198963576271688
Actin filament branching - Proteolysis of proteoglycans	Actin filament branching	Proteolysis of proteoglycans	FME vs FME	5	0.217095107130912	4.34190214261824	0.1660860118201
Actin filament branching - Pyrimidine biosynthesis and salvage	Actin filament branching	Pyrimidine biosynthesis and salvage	IME vs IME	5.785819	0.000885127693906659	0.0152982279790444	0.000789449029906599
Actin filament branching - Rab1 activation in cis-Golgi vesicle tethering and autophagosome biogenesis	Actin filament branching	Rab1 activation in cis-Golgi vesicle tethering and autophagosome biogenesis	TME vs TME	5.642674	0.015859839930021	0.281069544063924	0.027818251814869
Actin filament branching - Recruitment of signaling proteins to the dystrophin-glycoprotein complex	Actin filament branching	Recruitment of signaling proteins to the dystrophin-glycoprotein complex	IME vs IME	5.785819	0.032749235237596	0.56602597597283	0.0340629031557592
Actin filament branching - Recruitment of signaling proteins to the dystrophin-glycoprotein complex	Actin filament branching	Recruitment of signaling proteins to the dystrophin-glycoprotein complex	TME vs TME	5.642674	0.133675390634291	2.36900758544398	0.303645145365821
Actin filament branching - Regulation of actin dynamics during macropinocytosis	Actin filament branching	Regulation of actin dynamics during macropinocytosis	IME vs IME	5.785819	0.189894537389274	3.28206872856317	0.19280172092558
Actin filament branching - Regulation of actin dynamics during macropinocytosis	Actin filament branching	Regulation of actin dynamics during macropinocytosis	TME vs TME	5.642674	0.0822339835208345	1.45735823039486	0.0848061596688929
Actin filament branching - Regulation of coagulation cascade	Actin filament branching	Regulation of coagulation cascade	IME vs IME	5.785819	0.0039647177203349	0.0685247518248328	0.00742208028594559
Actin filament branching - Regulation of coagulation cascade	Actin filament branching	Regulation of coagulation cascade	TME vs TME	5.642674	0.0148788321491798	0.263684033812823	0.015464252838436
Actin filament branching - Regulation of microtubule nucleation and stabilization at Golgi	Actin filament branching	Regulation of microtubule nucleation and stabilization at Golgi	IME vs IME	5.785819	0.38668856497394	6.68338575844479	0.376477089254663
Actin filament branching - Regulation of microtubule nucleation and stabilization at Golgi	Actin filament branching	Regulation of microtubule nucleation and stabilization at Golgi	TME vs TME	5.642674	0.436050273145806	7.72772310457227	0.309077509562492
Actin filament branching - Replication stress-induced slowing of S-phase progression	Actin filament branching	Replication stress-induced slowing of S-phase progression	IME vs IME	5.785819	0.00908441699781872	0.15701178852053	0.00863226615975845
Actin filament branching - Replication stress-induced slowing of S-phase progression	Actin filament branching	Replication stress-induced slowing of S-phase progression	TME vs TME	5.642674	0.0079806523716185	0.141433856414748	0.0153246847080028
Actin filament branching - RHOA RAC1 CDC42 signaling pathway	Actin filament branching	RHOA RAC1 CDC42 signaling pathway	IME vs IME	5.785819	0.021390531565559	0.369706236439795	0.0232527518653241
Actin filament branching - Scavenger receptor-mediated initiation of cargo uptake	Actin filament branching	Scavenger receptor-mediated initiation of cargo uptake	IME vs IME	5.785819	0.000886787795254727	0.0153269205722893	0.000958174133034305
Actin filament branching - Semaphorin presentation on cell surface	Actin filament branching	Semaphorin presentation on cell surface	IME vs IME	5.785819	0.127603826306703	2.2054585335844	0.121952884350714
Actin filament branching - Semaphorin presentation on cell surface	Actin filament branching	Semaphorin presentation on cell surface	TME vs TME	5.642674	0.349858290430977	6.20022084789656	0.405421868366668
Actin filament branching - Semaphorin receptor signaling	Actin filament branching	Semaphorin receptor signaling	IME vs IME	5.785819	0.150209326376492	2.59616384766353	0.16077825112174
Actin filament branching - Semaphorin receptor signaling	Actin filament branching	Semaphorin receptor signaling	TME vs TME	5.642674	0.0487303232818216	0.863603277671357	0.0507797894045374
Actin filament branching - Smooth muscle thick myofilament organization and regulation	Actin filament branching	Smooth muscle thick myofilament organization and regulation	IME vs IME	5.785819	0.0116613638005049	0.201550808086581	0.0174808740410377
Actin filament branching - Smooth muscle thin myofilament organization	Actin filament branching	Smooth muscle thin myofilament organization	IME vs IME	5.785819	0.00109776638636558	0.01897339848472	0.00113073217094467
Actin filament branching - Stress fiber assembly, organization and upstream regulation	Actin filament branching	Stress fiber assembly, organization and upstream regulation	IME vs IME	5.785819	0.00551830553728241	0.0953764035952441	0.00544601767203192
Actin filament branching - Superoxide generation by phagocyte NOX2 NADPH oxidase	Actin filament branching	Superoxide generation by phagocyte NOX2 NADPH oxidase	FME vs FME	5	0.354928280000695	7.0985656000139	0.271533630059825
Actin filament branching - Superoxide generation by phagocyte NOX2 NADPH oxidase	Actin filament branching	Superoxide generation by phagocyte NOX2 NADPH oxidase	IME vs IME	5.785819	0.219376536704279	3.79162497666598	0.230062169892642
Actin filament branching - Superoxide generation by phagocyte NOX2 NADPH oxidase	Actin filament branching	Superoxide generation by phagocyte NOX2 NADPH oxidase	TME vs TME	5.642674	0.211582973476613	3.7496929445165	0.142742032300339
Actin filament branching - Synthesis of secreted WNT signaling modulators	Actin filament branching	Synthesis of secreted WNT signaling modulators	TME vs TME	5.642674	0.0566642671123046	1.00420936101785	0.0397184457188145
Actin filament branching - Synthesis of secreted WNT signaling modulators	Actin filament branching	Synthesis of secreted WNT signaling modulators	IME vs IME	5.785819	0.00499213535424135	0.08628226783229	0.00472383285082406
Actin filament branching - Tetraspanin-enriched microdomain dynamics	Actin filament branching	Tetraspanin-enriched microdomain dynamics	IME vs IME	5.785819	0.0169287666552723	0.292590700165925	0.0199064815936975
Actin filament branching - Tight junction organization	Actin filament branching	Tight junction organization	IME vs IME	5.785819	0.00166380958359077	0.0287566850508856	0.00128957365491047
Actin filament branching - Transcriptional control of myofibrillogenesis	Actin filament branching	Transcriptional control of myofibrillogenesis	TME vs TME	5.642674	0.0645801152878085	1.14449475150005	0.106695880913922
Actin filament branching - Transcriptional control of myofibrillogenesis	Actin filament branching	Transcriptional control of myofibrillogenesis	IME vs IME	5.785819	0.00089002002163752	0.0153827852078941	0.000928572639750165
Actin filament branching - Translation elongation	Actin filament branching	Translation elongation	IME vs IME	5.785819	0.00499574674127123	0.0863446857438343	0.00421447993496247
Actin filament branching - Transmembrane glucose transport	Actin filament branching	Transmembrane glucose transport	IME vs IME	5.785819	0.00439107229025281	0.0758937105134075	0.00449245152639577
Actin filament branching - TREX-2-mediated nuclear mRNA export	Actin filament branching	TREX-2-mediated nuclear mRNA export	IME vs IME	5.785819	0.00356984123822592	0.0616998490583137	0.00451976713244178
Actin filament branching - Upstream regulation of lamellipodium dynamics	Actin filament branching	Upstream regulation of lamellipodium dynamics	IME vs IME	5.785819	0.431492500628331	7.45776083078501	0.411911217306026
Actin filament branching - Upstream regulation of lamellipodium dynamics	Actin filament branching	Upstream regulation of lamellipodium dynamics	TME vs TME	5.642674	0.37512538654554	6.64800665255002	0.289439136966329
Actin filament branching - Vesicle biogenesis at ER membrane	Actin filament branching	Vesicle biogenesis at ER membrane	TME vs TME	5.642674	0.0397941881797675	0.705236268299867	0.027721663939485
Actin filament branching - Vesicle biogenesis at ER membrane	Actin filament branching	Vesicle biogenesis at ER membrane	IME vs IME	5.785819	0.000882413253278588	0.0152513125657659	0.000835885957914522
Actin filament branching - Vesicle fusion with cis-Golgi	Actin filament branching	Vesicle fusion with cis-Golgi	IME vs IME	5.785819	0.0288324010783492	0.498328826356149	0.0291889840849262
Actin filament branching - Vesicle fusion with cis-Golgi	Actin filament branching	Vesicle fusion with cis-Golgi	FME vs FME	5	0.172934692110133	3.45869384220266	0.132301615165325
Actin filament branching - Vesicle tethering at Trans-Golgi Network	Actin filament branching	Vesicle tethering at Trans-Golgi Network	IME vs IME	5.785819	0.0208882305369619	0.361024646537585	0.0200924361715394
Actin filament branching - Vesicle trafficking involved in biogenesis of lysosome-related organelles	Actin filament branching	Vesicle trafficking involved in biogenesis of lysosome-related organelles	IME vs IME	5.785819	0.00332146824181157	0.0574070597250429	0.00807288488159934
Actin filament branching - Z-disc organization	Actin filament branching	Z-disc organization	TME vs TME	5.642674	0.0446348418766492	0.791022778980753	0.0303643032926053
Actin filament branching - Z-disc organization	Actin filament branching	Z-disc organization	IME vs IME	5.785819	0.016199417670466	0.279984895237819	0.0188675581120341
Actin filament bundling and crosslinking - Actin biosynthesis and recycling	Actin filament bundling and crosslinking	Actin biosynthesis and recycling	TME vs TME	5.566488	0.132211650730641	2.37513576616842	0.116326987857705
Actin filament bundling and crosslinking - Actin biosynthesis and recycling	Actin filament bundling and crosslinking	Actin biosynthesis and recycling	FME vs FME	5.860492	0.370058249434865	6.31445727249447	0.412371130259991
Actin filament bundling and crosslinking - Actin biosynthesis and recycling	Actin filament bundling and crosslinking	Actin biosynthesis and recycling	IME vs IME	5.710344	0.224509219708234	3.93162303757687	0.221049372078325
Actin filament bundling and crosslinking - Actin filament branching	Actin filament bundling and crosslinking	Actin filament branching	IME vs IME	5.710344	0.0256718901324247	0.449568150448128	0.0265141471793068
Actin filament bundling and crosslinking - Actin filament bundling and crosslinking	Actin filament bundling and crosslinking	Actin filament bundling and crosslinking	TME vs TME	5.566488	0.112706640127953	2.02473511655909	0.0720206022555742
Actin filament bundling and crosslinking - Actin filament bundling and crosslinking	Actin filament bundling and crosslinking	Actin filament bundling and crosslinking	FME vs FME	5.860492	1.05604359775082	18.0197095621364	0.983501591855128
Actin filament bundling and crosslinking - Actin filament bundling and crosslinking	Actin filament bundling and crosslinking	Actin filament bundling and crosslinking	IME vs IME	5.710344	0.708968506007054	12.4155119988222	0.623979280197217
Actin filament bundling and crosslinking - Actin filament capping	Actin filament bundling and crosslinking	Actin filament capping	IME vs IME	5.710344	0.0116911356217139	0.204736082578261	0.0229278122322613
Actin filament bundling and crosslinking - Actin filament severing and depolymerization	Actin filament bundling and crosslinking	Actin filament severing and depolymerization	TME vs TME	5.566488	0.0405402634191714	0.72829156193606	0.0320447376783087
Actin filament bundling and crosslinking - Actin filament severing and depolymerization	Actin filament bundling and crosslinking	Actin filament severing and depolymerization	FME vs FME	5.860492	0.12365134013057	2.1099140611878	0.10573031461997
Actin filament bundling and crosslinking - Actin filament severing and depolymerization	Actin filament bundling and crosslinking	Actin filament severing and depolymerization	IME vs IME	5.710344	0.0839655488839375	1.47041126767039	0.087006235702594
Actin filament bundling and crosslinking - Adrenergic receptor signaling	Actin filament bundling and crosslinking	Adrenergic receptor signaling	FME vs FME	5.860492	0.0333773763055967	0.569532004411527	0.0204516849279932
Actin filament bundling and crosslinking - alpha and beta tubulin biogenesis and heterodimer assembly	Actin filament bundling and crosslinking	alpha and beta tubulin biogenesis and heterodimer assembly	IME vs IME	5.710344	0.0163792276026323	0.286834316487815	0.0156256588326093
Actin filament bundling and crosslinking - alpha and beta tubulin biogenesis and heterodimer assembly	Actin filament bundling and crosslinking	alpha and beta tubulin biogenesis and heterodimer assembly	TME vs TME	5.566488	0.014605364719238	0.262380236014685	0.0127901356641579
Actin filament bundling and crosslinking - alpha and beta tubulin biogenesis and heterodimer assembly	Actin filament bundling and crosslinking	alpha and beta tubulin biogenesis and heterodimer assembly	FME vs FME	5.860492	0.118728202984074	2.02590853177276	0.082045640808758
Actin filament bundling and crosslinking - Alternative end joining DSB repair	Actin filament bundling and crosslinking	Alternative end joining DSB repair	IME vs IME	5.710344	0.00338848670821044	0.0593394445975822	0.00339426151562342
Actin filament bundling and crosslinking - Alternative end joining DSB repair	Actin filament bundling and crosslinking	Alternative end joining DSB repair	FME vs FME	5.860492	0.00561412272232697	0.0957961026590049	0.00437834581767207
Actin filament bundling and crosslinking - Aspartate and arginine metabolism	Actin filament bundling and crosslinking	Aspartate and arginine metabolism	TME vs TME	5.566488	0.00958172797550211	0.172132370260447	0.00678588439788609
Actin filament bundling and crosslinking - Aspartate and arginine metabolism	Actin filament bundling and crosslinking	Aspartate and arginine metabolism	IME vs IME	5.710344	0.00293527633279854	0.0514027890109924	0.00372453876222072
Actin filament bundling and crosslinking - Basement membrane assembly and organization	Actin filament bundling and crosslinking	Basement membrane assembly and organization	FME vs FME	5.860492	0.0111887806888511	0.190918801834458	0.00794588038265062
Actin filament bundling and crosslinking - Basement membrane assembly and organization	Actin filament bundling and crosslinking	Basement membrane assembly and organization	IME vs IME	5.710344	0.0109928469501447	0.192507596676487	0.00855050544999747
Actin filament bundling and crosslinking - Basement membrane attachment to cell surface	Actin filament bundling and crosslinking	Basement membrane attachment to cell surface	TME vs TME	5.566488	0.0298692044984608	0.536589744695256	0.0252791172941313
Actin filament bundling and crosslinking - Basement membrane attachment to cell surface	Actin filament bundling and crosslinking	Basement membrane attachment to cell surface	FME vs FME	5.860492	0.0260932998387459	0.445240788934631	0.0333361227255716
Actin filament bundling and crosslinking - Basement membrane attachment to cell surface	Actin filament bundling and crosslinking	Basement membrane attachment to cell surface	IME vs IME	5.710344	0.022131866427032	0.387574978088536	0.0156831875312477
Actin filament bundling and crosslinking - Biosynthesis of the glycosaminoglycan-protein linkage region	Actin filament bundling and crosslinking	Biosynthesis of the glycosaminoglycan-protein linkage region	TME vs TME	5.566488	0.0304099483727074	0.546304018051363	0.027403903190164
Actin filament bundling and crosslinking - Biosynthesis of the glycosaminoglycan-protein linkage region	Actin filament bundling and crosslinking	Biosynthesis of the glycosaminoglycan-protein linkage region	FME vs FME	5.860492	0.02097611455121	0.357924135670102	0.0232778031990071
Actin filament bundling and crosslinking - Biosynthesis of the glycosaminoglycan-protein linkage region	Actin filament bundling and crosslinking	Biosynthesis of the glycosaminoglycan-protein linkage region	IME vs IME	5.710344	0.0175183051132778	0.306781931059099	0.0172377805267772
Actin filament bundling and crosslinking - Bridge-mediated phospholipid transfer at organelle contact sites	Actin filament bundling and crosslinking	Bridge-mediated phospholipid transfer at organelle contact sites	IME vs IME	5.710344	0.00487753516868637	0.0854157778496586	0.00488135097494864
Actin filament bundling and crosslinking - Calcineurin-NFAT signaling pathway	Actin filament bundling and crosslinking	Calcineurin-NFAT signaling pathway	IME vs IME	5.710344	0.00120496257020373	0.0211013988939407	0.000910353699800922
Actin filament bundling and crosslinking - Canonical necroptosis induction	Actin filament bundling and crosslinking	Canonical necroptosis induction	IME vs IME	5.710344	0.0188690617069037	0.330436486308813	0.0233144929913893
Actin filament bundling and crosslinking - Canonical necroptosis induction	Actin filament bundling and crosslinking	Canonical necroptosis induction	FME vs FME	5.860492	0.0521824363024881	0.890410536476156	0.040556807910221
Actin filament bundling and crosslinking - Carrier-mediated bicarbonate transmembrane transport	Actin filament bundling and crosslinking	Carrier-mediated bicarbonate transmembrane transport	FME vs FME	5.860492	0.00370783877507534	0.0632683896501879	0.00387205944142004
Actin filament bundling and crosslinking - Carrier-mediated sodium transmembrane transport	Actin filament bundling and crosslinking	Carrier-mediated sodium transmembrane transport	FME vs FME	5.860492	0.0149070720318059	0.254365547982207	0.0115362000926132
Actin filament bundling and crosslinking - Carrier-mediated sodium transmembrane transport	Actin filament bundling and crosslinking	Carrier-mediated sodium transmembrane transport	TME vs TME	5.566488	0.0109422521132765	0.196573707483798	0.032443650179767
Actin filament bundling and crosslinking - Catalytic spliceosome activation	Actin filament bundling and crosslinking	Catalytic spliceosome activation	TME vs TME	5.566488	0.00824839881614932	0.148179581251663	0.00761204733602788
Actin filament bundling and crosslinking - Catalytic spliceosome activation	Actin filament bundling and crosslinking	Catalytic spliceosome activation	IME vs IME	5.710344	0.00747644250970922	0.130928046734527	0.00723157864825181
Actin filament bundling and crosslinking - Cell polarity establishment	Actin filament bundling and crosslinking	Cell polarity establishment	TME vs TME	5.566488	0.0745819301268155	1.3398381214903	0.0680330567122606
Actin filament bundling and crosslinking - Cell polarity establishment	Actin filament bundling and crosslinking	Cell polarity establishment	IME vs IME	5.710344	0.0582360528768733	1.01983431863428	0.0675408818887022
Actin filament bundling and crosslinking - Cell polarity establishment	Actin filament bundling and crosslinking	Cell polarity establishment	FME vs FME	5.860492	0.0369727204501585	0.630880851560372	0.02682661100267
Actin filament bundling and crosslinking - Cellular xenobiotic uptake and efflux	Actin filament bundling and crosslinking	Cellular xenobiotic uptake and efflux	IME vs IME	5.710344	0.0195271909873924	0.341961697808973	0.0154378300870568
Actin filament bundling and crosslinking - Cellular xenobiotic uptake and efflux	Actin filament bundling and crosslinking	Cellular xenobiotic uptake and efflux	TME vs TME	5.566488	0.0172609849133158	0.310087518008793	0.0151246142867499
Actin filament bundling and crosslinking - Cellular xenobiotic uptake and efflux	Actin filament bundling and crosslinking	Cellular xenobiotic uptake and efflux	FME vs FME	5.860492	0.00368916430678366	0.0629497394585101	0.00385255787847498
Actin filament bundling and crosslinking - Centriolar satelites organization	Actin filament bundling and crosslinking	Centriolar satelites organization	FME vs FME	5.860492	0.00734342376231129	0.125303882974501	0.00482447990561531
Actin filament bundling and crosslinking - Centriole duplication	Actin filament bundling and crosslinking	Centriole duplication	TME vs TME	5.566488	0.00544455158184522	0.0978094526565992	0.00468832818779124
Actin filament bundling and crosslinking - Centriole duplication	Actin filament bundling and crosslinking	Centriole duplication	IME vs IME	5.710344	0.00294102213653525	0.0515034099760022	0.00474309167663504
Actin filament bundling and crosslinking - Centrosome biogenesis and maturation	Actin filament bundling and crosslinking	Centrosome biogenesis and maturation	IME vs IME	5.710344	0.00677667942155188	0.118673740733995	0.00495788002085946
Actin filament bundling and crosslinking - Centrosome biogenesis and maturation	Actin filament bundling and crosslinking	Centrosome biogenesis and maturation	TME vs TME	5.566488	0.0041247866502737	0.074100340225225	0.00248195901963286
Actin filament bundling and crosslinking - Chaperone-mediated autophagy	Actin filament bundling and crosslinking	Chaperone-mediated autophagy	FME vs FME	5.860492	0.0112447627790073	0.191874047439322	0.00792871134186765
Actin filament bundling and crosslinking - Chondroitin sulfate and dermatan sulfate chain biosynthesis	Actin filament bundling and crosslinking	Chondroitin sulfate and dermatan sulfate chain biosynthesis	IME vs IME	5.710344	0.0245496600015417	0.429915568510618	0.0196047846565524
Actin filament bundling and crosslinking - Chondroitin sulfate and dermatan sulfate chain biosynthesis	Actin filament bundling and crosslinking	Chondroitin sulfate and dermatan sulfate chain biosynthesis	TME vs TME	5.566488	0.0153793192714923	0.276284057109795	0.00902458132483104
Actin filament bundling and crosslinking - Citric acid cycle	Actin filament bundling and crosslinking	Citric acid cycle	IME vs IME	5.710344	0.00367866644119346	0.0644210948064984	0.0024543460713862
Actin filament bundling and crosslinking - Citric acid cycle	Actin filament bundling and crosslinking	Citric acid cycle	TME vs TME	5.566488	0.0124115240941845	0.222968661429221	0.0108773854206436
Actin filament bundling and crosslinking - Class switch recombination	Actin filament bundling and crosslinking	Class switch recombination	TME vs TME	5.566488	0.0135410415943962	0.243260045724329	0.00686533354754368
Actin filament bundling and crosslinking - Class switch recombination	Actin filament bundling and crosslinking	Class switch recombination	IME vs IME	5.710344	0.00183933398014562	0.0322105607045288	0.00331887170374151
Actin filament bundling and crosslinking - Classical complement pathway	Actin filament bundling and crosslinking	Classical complement pathway	IME vs IME	5.710344	0.00295959669719077	0.0518286891368358	0.00213692009420601
Actin filament bundling and crosslinking - Classical complement pathway	Actin filament bundling and crosslinking	Classical complement pathway	TME vs TME	5.566488	0.00218730198514178	0.0392941102210853	0.0035891928057541
Actin filament bundling and crosslinking - Clathrin-mediated endosomal vesicle biogenesis for retrograde transport to the TGN	Actin filament bundling and crosslinking	Clathrin-mediated endosomal vesicle biogenesis for retrograde transport to the TGN	TME vs TME	5.566488	0.0165487055746276	0.297291670415393	0.00839022484037938
Actin filament bundling and crosslinking - Coagulation cascade	Actin filament bundling and crosslinking	Coagulation cascade	IME vs IME	5.710344	0.00293774285864145	0.0514459830047151	0.00386409014643858
Actin filament bundling and crosslinking - Coagulation cascade	Actin filament bundling and crosslinking	Coagulation cascade	TME vs TME	5.566488	0.0316026560034534	0.567730590798256	0.0225070807154803
Actin filament bundling and crosslinking - Cobalamin metabolism	Actin filament bundling and crosslinking	Cobalamin metabolism	TME vs TME	5.566488	0.00220615407068279	0.0396327813017947	0.00193346022148742
Actin filament bundling and crosslinking - Cofactor-mediated transcriptional regulation of multiple nuclear receptors	Actin filament bundling and crosslinking	Cofactor-mediated transcriptional regulation of multiple nuclear receptors	IME vs IME	5.710344	0.00316466984856542	0.0554199462236533	0.00316793967537668
Actin filament bundling and crosslinking - Cofactor-mediated transcriptional regulation of multiple nuclear receptors	Actin filament bundling and crosslinking	Cofactor-mediated transcriptional regulation of multiple nuclear receptors	FME vs FME	5.860492	0.00367171188115565	0.0626519414872508	0.00286349713992205
Actin filament bundling and crosslinking - Condensin-mediated chromosome condensation	Actin filament bundling and crosslinking	Condensin-mediated chromosome condensation	IME vs IME	5.710344	0.00305621675954439	0.0535207072354034	0.00386843560600157
Actin filament bundling and crosslinking - Contractile ring assembly and constriction	Actin filament bundling and crosslinking	Contractile ring assembly and constriction	IME vs IME	5.710344	0.028990397421731	0.507682109981546	0.0246774733318161
Actin filament bundling and crosslinking - Contractile ring assembly and constriction	Actin filament bundling and crosslinking	Contractile ring assembly and constriction	FME vs FME	5.860492	0.00559864134398859	0.0955319374845052	0.00584660590445309
Actin filament bundling and crosslinking - Cortical cytoskeleton dynamics	Actin filament bundling and crosslinking	Cortical cytoskeleton dynamics	IME vs IME	5.710344	0.0036407359454723	0.0637568529949691	0.00262872363892099
Actin filament bundling and crosslinking - Cortical cytoskeleton dynamics	Actin filament bundling and crosslinking	Cortical cytoskeleton dynamics	FME vs FME	5.860492	0.0429119099617993	0.732223703562119	0.0509046430191091
Actin filament bundling and crosslinking - Cortical cytoskeleton dynamics	Actin filament bundling and crosslinking	Cortical cytoskeleton dynamics	TME vs TME	5.566488	0.0247233071176392	0.444145509632172	0.0160677846101108
Actin filament bundling and crosslinking - Co-translational ER protein import and insertion into ER membrane	Actin filament bundling and crosslinking	Co-translational ER protein import and insertion into ER membrane	TME vs TME	5.566488	0.0374208510218863	0.672252416268666	0.0459391393349169
Actin filament bundling and crosslinking - Co-translational ER protein import and insertion into ER membrane	Actin filament bundling and crosslinking	Co-translational ER protein import and insertion into ER membrane	IME vs IME	5.710344	0.00368184879528726	0.0644768244406095	0.00562498400916571
Actin filament bundling and crosslinking - Crosslinking between different cytoskeletal networks and nuclear envelope components	Actin filament bundling and crosslinking	Crosslinking between different cytoskeletal networks and nuclear envelope components	TME vs TME	5.566488	0.602173202817084	10.8178296204238	0.490379615030152
Actin filament bundling and crosslinking - Crosslinking between different cytoskeletal networks and nuclear envelope components	Actin filament bundling and crosslinking	Crosslinking between different cytoskeletal networks and nuclear envelope components	FME vs FME	5.860492	0.344842975196361	5.88419859825489	0.385639103646716
Actin filament bundling and crosslinking - Crosslinking between different cytoskeletal networks and nuclear envelope components	Actin filament bundling and crosslinking	Crosslinking between different cytoskeletal networks and nuclear envelope components	IME vs IME	5.710344	0.335550017966858	5.8761781926475	0.339614069226196
Actin filament bundling and crosslinking - Cytosolic Dicer-mediated microRNA and endogenous siRNA processing	Actin filament bundling and crosslinking	Cytosolic Dicer-mediated microRNA and endogenous siRNA processing	IME vs IME	5.710344	0.00364228826261529	0.0637840372943441	0.00243007514573833
Actin filament bundling and crosslinking - Cytosolic Sm core assembly onto U snRNAs	Actin filament bundling and crosslinking	Cytosolic Sm core assembly onto U snRNAs	IME vs IME	5.710344	0.00120781873758305	0.0211514163207631	0.00084792246262686
Actin filament bundling and crosslinking - Desmosome organization	Actin filament bundling and crosslinking	Desmosome organization	FME vs FME	5.860492	0.00597450561701078	0.101945465343647	0.012643170226566
Actin filament bundling and crosslinking - Desmosome organization	Actin filament bundling and crosslinking	Desmosome organization	IME vs IME	5.710344	0.0251336107744164	0.440141760176282	0.0200679891086391
Actin filament bundling and crosslinking - Desmosome organization	Actin filament bundling and crosslinking	Desmosome organization	TME vs TME	5.566488	0.00219384766537935	0.0394117010624388	0.0124479163262408
Actin filament bundling and crosslinking - DNA damage-induced G2-M arrest	Actin filament bundling and crosslinking	DNA damage-induced G2-M arrest	IME vs IME	5.710344	0.00649957248822103	0.113821022416361	0.00527973796878629
Actin filament bundling and crosslinking - DNA end protection and promotion of NHEJ	Actin filament bundling and crosslinking	DNA end protection and promotion of NHEJ	IME vs IME	5.710344	0.00489252738060091	0.0856783226387948	0.00815387955538598
Actin filament bundling and crosslinking - Dystrophin or utrophin complex-mediated coupling between cytoskeleton and ECM	Actin filament bundling and crosslinking	Dystrophin or utrophin complex-mediated coupling between cytoskeleton and ECM	IME vs IME	5.710344	0.069013812651674	1.20857529185196	0.064313747098024
Actin filament bundling and crosslinking - Dystrophin or utrophin complex-mediated coupling between cytoskeleton and ECM	Actin filament bundling and crosslinking	Dystrophin or utrophin complex-mediated coupling between cytoskeleton and ECM	TME vs TME	5.566488	0.0423914838735449	0.761548085759388	0.0389698597991426
Actin filament bundling and crosslinking - Dystrophin or utrophin complex-mediated coupling between cytoskeleton and ECM	Actin filament bundling and crosslinking	Dystrophin or utrophin complex-mediated coupling between cytoskeleton and ECM	FME vs FME	5.860492	0.0142255596745864	0.242736620193375	0.0121848955263703
Actin filament bundling and crosslinking - Early endocytic vesicle and endosome fusion	Actin filament bundling and crosslinking	Early endocytic vesicle and endosome fusion	IME vs IME	5.710344	0.00485431459396306	0.0850091373266254	0.00513247707722736
Actin filament bundling and crosslinking - Early endocytic vesicle and endosome fusion	Actin filament bundling and crosslinking	Early endocytic vesicle and endosome fusion	TME vs TME	5.566488	0.0109864228660128	0.197367219508364	0.00774820025899845
Actin filament bundling and crosslinking - Early endocytic vesicle and endosome fusion	Actin filament bundling and crosslinking	Early endocytic vesicle and endosome fusion	FME vs FME	5.860492	0.0184179891927827	0.314273782521261	0.0148720639018481
Actin filament bundling and crosslinking - Early endocytic vesicle and endosome tethering	Actin filament bundling and crosslinking	Early endocytic vesicle and endosome tethering	IME vs IME	5.710344	0.0131164405461338	0.229696134034961	0.0121705833219897
Actin filament bundling and crosslinking - Early endocytic vesicle and endosome tethering	Actin filament bundling and crosslinking	Early endocytic vesicle and endosome tethering	FME vs FME	5.860492	0.0213927197207853	0.365032842331285	0.0206080847956547
Actin filament bundling and crosslinking - Early endosome dynamics	Actin filament bundling and crosslinking	Early endosome dynamics	TME vs TME	5.566488	0.0123833066488764	0.222461744956953	0.00697590823451093
Actin filament bundling and crosslinking - Early endosome dynamics	Actin filament bundling and crosslinking	Early endosome dynamics	FME vs FME	5.860492	0.00739908552920975	0.126253662770868	0.00571543886820264
Actin filament bundling and crosslinking - Endoplasmic reticulum tubulus maintenance	Actin filament bundling and crosslinking	Endoplasmic reticulum tubulus maintenance	TME vs TME	5.566488	0.0903361289345025	1.62285675750823	0.0580660885410185
Actin filament bundling and crosslinking - Endoplasmic reticulum tubulus maintenance	Actin filament bundling and crosslinking	Endoplasmic reticulum tubulus maintenance	FME vs FME	5.860492	0.0488231092979801	0.833088947600088	0.0456451665692495
Actin filament bundling and crosslinking - Endoplasmic reticulum tubulus maintenance	Actin filament bundling and crosslinking	Endoplasmic reticulum tubulus maintenance	IME vs IME	5.710344	0.102657081269275	1.79773884659704	0.100529220323588
Actin filament bundling and crosslinking - Endoplasmic reticulum-endosome and lysosome contact site formation	Actin filament bundling and crosslinking	Endoplasmic reticulum-endosome and lysosome contact site formation	IME vs IME	5.710344	0.00943935254548268	0.165302681002853	0.00847837451721096
Actin filament bundling and crosslinking - Endoplasmic reticulum-golgi contact site formation	Actin filament bundling and crosslinking	Endoplasmic reticulum-golgi contact site formation	TME vs TME	5.566488	0.0125486718480718	0.225432472551064	0.0147864542320417
Actin filament bundling and crosslinking - Endoplasmic reticulum-golgi contact site formation	Actin filament bundling and crosslinking	Endoplasmic reticulum-golgi contact site formation	IME vs IME	5.710344	0.0168609380050792	0.295270066779772	0.0142153328316467
Actin filament bundling and crosslinking - Endoplasmic reticulum-golgi contact site formation	Actin filament bundling and crosslinking	Endoplasmic reticulum-golgi contact site formation	FME vs FME	5.860492	0.0253399402546075	0.432385902137401	0.0228466861575381
Actin filament bundling and crosslinking - Endosomal recycling to plasma membrane	Actin filament bundling and crosslinking	Endosomal recycling to plasma membrane	IME vs IME	5.710344	0.0160411056414211	0.280913098223656	0.0153834045636569
Actin filament bundling and crosslinking - Endosomal recycling to plasma membrane	Actin filament bundling and crosslinking	Endosomal recycling to plasma membrane	TME vs TME	5.566488	0.0136055375782722	0.24441869337173	0.0101814298745618
Actin filament bundling and crosslinking - Endothelial support of leukocyte rolling and transmigration	Actin filament bundling and crosslinking	Endothelial support of leukocyte rolling and transmigration	TME vs TME	5.566488	0.0250116101630785	0.449324772359276	0.016303148988439
Actin filament bundling and crosslinking - Endothelial support of leukocyte rolling and transmigration	Actin filament bundling and crosslinking	Endothelial support of leukocyte rolling and transmigration	IME vs IME	5.710344	0.0272757222496008	0.477654584085419	0.0210134347676782
Actin filament bundling and crosslinking - Endothelial support of leukocyte rolling and transmigration	Actin filament bundling and crosslinking	Endothelial support of leukocyte rolling and transmigration	FME vs FME	5.860492	0.00601272807695756	0.102597671018165	0.00400598495638549
Actin filament bundling and crosslinking - Epidermal growth factor induced EGF receptor signaling	Actin filament bundling and crosslinking	Epidermal growth factor induced EGF receptor signaling	IME vs IME	5.710344	0.00552278229657145	0.0967153960845807	0.00428550718806729
Actin filament bundling and crosslinking - ER unfolded protein response pathway	Actin filament bundling and crosslinking	ER unfolded protein response pathway	TME vs TME	5.566488	0.136391199902862	2.45021989582373	0.152762939962379
Actin filament bundling and crosslinking - ER unfolded protein response pathway	Actin filament bundling and crosslinking	ER unfolded protein response pathway	FME vs FME	5.860492	0.388366246148412	6.6268542077586	0.348726125906944
Actin filament bundling and crosslinking - ER unfolded protein response pathway	Actin filament bundling and crosslinking	ER unfolded protein response pathway	IME vs IME	5.710344	0.184284656269748	3.22720733252588	0.213118581651282
Actin filament bundling and crosslinking - Eukaryotic motile axoneme organization	Actin filament bundling and crosslinking	Eukaryotic motile axoneme organization	FME vs FME	5.860492	0.0224564908893079	0.38318441063602	0.0118003137818183
Actin filament bundling and crosslinking - Excitatory postsynaptic machinery organization	Actin filament bundling and crosslinking	Excitatory postsynaptic machinery organization	IME vs IME	5.710344	0.0009839139267975	0.0172303777395735	0.000787781538755825
Actin filament bundling and crosslinking - Excitatory postsynaptic machinery organization	Actin filament bundling and crosslinking	Excitatory postsynaptic machinery organization	FME vs FME	5.860492	0.0167831779943313	0.286378321531048	0.00881913240877334
Actin filament bundling and crosslinking - Exosome secretion	Actin filament bundling and crosslinking	Exosome secretion	IME vs IME	5.710344	0.00771318191283834	0.135073845701956	0.00571268586149449
Actin filament bundling and crosslinking - Exosome secretion	Actin filament bundling and crosslinking	Exosome secretion	TME vs TME	5.566488	0.00660270853201684	0.118615334588997	0.00846483274289236
Actin filament bundling and crosslinking - Farnesyl pyrophosphate biosynthesis in the mevalonate pathway	Actin filament bundling and crosslinking	Farnesyl pyrophosphate biosynthesis in the mevalonate pathway	IME vs IME	5.710344	0.00738048612083179	0.129247650937849	0.0116058717290183
Actin filament bundling and crosslinking - Filopodium assembly, organization and upstream regulation	Actin filament bundling and crosslinking	Filopodium assembly, organization and upstream regulation	TME vs TME	5.566488	0.0621367178926321	1.1162642644844	0.083065301957537
Actin filament bundling and crosslinking - Filopodium assembly, organization and upstream regulation	Actin filament bundling and crosslinking	Filopodium assembly, organization and upstream regulation	FME vs FME	5.860492	0.0280839159024402	0.479207495795874	0.0212445203353803
Actin filament bundling and crosslinking - Filopodium assembly, organization and upstream regulation	Actin filament bundling and crosslinking	Filopodium assembly, organization and upstream regulation	IME vs IME	5.710344	0.0655312060247888	1.14758761186771	0.0678048241241958
Actin filament bundling and crosslinking - Folate cycle	Actin filament bundling and crosslinking	Folate cycle	IME vs IME	5.710344	0.0221089036668228	0.387172852433464	0.0191540732099856
Actin filament bundling and crosslinking - Folate cycle	Actin filament bundling and crosslinking	Folate cycle	TME vs TME	5.566488	0.0107556352145135	0.193221200587666	0.00942336475180392
Actin filament bundling and crosslinking - Formin-mediated linear actin filament nucleation and elongation	Actin filament bundling and crosslinking	Formin-mediated linear actin filament nucleation and elongation	TME vs TME	5.566488	0.127034150092391	2.28212378971015	0.168884860183145
Actin filament bundling and crosslinking - Formin-mediated linear actin filament nucleation and elongation	Actin filament bundling and crosslinking	Formin-mediated linear actin filament nucleation and elongation	IME vs IME	5.710344	0.186295354817371	3.26241884295618	0.207222736025204
Actin filament bundling and crosslinking - Formin-mediated linear actin filament nucleation and elongation	Actin filament bundling and crosslinking	Formin-mediated linear actin filament nucleation and elongation	FME vs FME	5.860492	0.163996799990413	2.79834536305224	0.142882513881286
Actin filament bundling and crosslinking - Fusion of autophagosomes with lysosomes	Actin filament bundling and crosslinking	Fusion of autophagosomes with lysosomes	FME vs FME	5.860492	0.0149070720318059	0.254365547982207	0.0149836477100917
Actin filament bundling and crosslinking - G protein regulated RHO signaling cascade	Actin filament bundling and crosslinking	G protein regulated RHO signaling cascade	IME vs IME	5.710344	0.0119398290008505	0.209091220509687	0.0109915169030846
Actin filament bundling and crosslinking - G protein regulated RHO signaling cascade	Actin filament bundling and crosslinking	G protein regulated RHO signaling cascade	TME vs TME	5.566488	0.0114703299506	0.206060439945094	0.008583590274053
Actin filament bundling and crosslinking - gamma-tubulin ring complex-mediated microtubule nucleation	Actin filament bundling and crosslinking	gamma-tubulin ring complex-mediated microtubule nucleation	TME vs TME	5.566488	0.0435969420657938	0.783203717855415	0.0367174744417156
Actin filament bundling and crosslinking - gamma-tubulin ring complex-mediated microtubule nucleation	Actin filament bundling and crosslinking	gamma-tubulin ring complex-mediated microtubule nucleation	FME vs FME	5.860492	0.0407319301058526	0.695025803836073	0.0368646844082719
Actin filament bundling and crosslinking - gamma-tubulin ring complex-mediated microtubule nucleation	Actin filament bundling and crosslinking	gamma-tubulin ring complex-mediated microtubule nucleation	IME vs IME	5.710344	0.0317671233697952	0.556308352238475	0.0473891043795811
Actin filament bundling and crosslinking - Generation of electrochemical gradients by Na-K-ATPase	Actin filament bundling and crosslinking	Generation of electrochemical gradients by Na-K-ATPase	IME vs IME	5.710344	0.00646319506919174	0.113183978205486	0.00539253355141528
Actin filament bundling and crosslinking - Generation of electrochemical gradients by Na-K-ATPase	Actin filament bundling and crosslinking	Generation of electrochemical gradients by Na-K-ATPase	FME vs FME	5.860492	0.00367140641331313	0.0626467291628596	0.00418664048313974
Actin filament bundling and crosslinking - Generation of electrochemical gradients by Na-K-ATPase	Actin filament bundling and crosslinking	Generation of electrochemical gradients by Na-K-ATPase	TME vs TME	5.566488	0.00413717469806151	0.074322887143074	0.00362579514021452
Actin filament bundling and crosslinking - Glutamate and glutamine metabolism	Actin filament bundling and crosslinking	Glutamate and glutamine metabolism	FME vs FME	5.860492	0.0335663420665534	0.572756405503376	0.0319894518764565
Actin filament bundling and crosslinking - Glycogen synthesis and glycogenolysis	Actin filament bundling and crosslinking	Glycogen synthesis and glycogenolysis	TME vs TME	5.566488	0.00412419940807466	0.0740897906258316	0.0025265849344165
Actin filament bundling and crosslinking - GPCR desensitization and endocytic adaptor recruitment	Actin filament bundling and crosslinking	GPCR desensitization and endocytic adaptor recruitment	TME vs TME	5.566488	0.0274244927766993	0.4926713591654	0.0890272826734544
Actin filament bundling and crosslinking - GPCR desensitization and endocytic adaptor recruitment	Actin filament bundling and crosslinking	GPCR desensitization and endocytic adaptor recruitment	FME vs FME	5.860492	0.028942146782113	0.493851844970376	0.0860644114140586
Actin filament bundling and crosslinking - GPCR desensitization and endocytic adaptor recruitment	Actin filament bundling and crosslinking	GPCR desensitization and endocytic adaptor recruitment	IME vs IME	5.710344	0.0329298505832562	0.576670122257548	0.0343180810090378
Actin filament bundling and crosslinking - Heme synthesis	Actin filament bundling and crosslinking	Heme synthesis	IME vs IME	5.710344	0.00481985028081494	0.0844055955757631	0.00364141479920369
Actin filament bundling and crosslinking - Heme synthesis	Actin filament bundling and crosslinking	Heme synthesis	TME vs TME	5.566488	0.0123730568646044	0.222277611190485	0.0212209801697168
Actin filament bundling and crosslinking - Heme synthesis	Actin filament bundling and crosslinking	Heme synthesis	FME vs FME	5.860492	0.00594504309429037	0.101442734108383	0.0107371103666845
Actin filament bundling and crosslinking - Hemidesmosome organization	Actin filament bundling and crosslinking	Hemidesmosome organization	TME vs TME	5.566488	0.168734306129091	3.03125241423172	0.150731855196697
Actin filament bundling and crosslinking - Hemidesmosome organization	Actin filament bundling and crosslinking	Hemidesmosome organization	FME vs FME	5.860492	0.101949016974644	1.73959832713447	0.0835222085696765
Actin filament bundling and crosslinking - Hemidesmosome organization	Actin filament bundling and crosslinking	Hemidesmosome organization	IME vs IME	5.710344	0.178258122778597	3.12167020607143	0.165692885486289
Actin filament bundling and crosslinking - Induction of ER-phagy	Actin filament bundling and crosslinking	Induction of ER-phagy	TME vs TME	5.566488	0.0848142566945483	1.52365826644599	0.121634628595839
Actin filament bundling and crosslinking - Induction of ER-phagy	Actin filament bundling and crosslinking	Induction of ER-phagy	IME vs IME	5.710344	0.0358419619955914	0.627667245367267	0.0360109611488062
Actin filament bundling and crosslinking - Induction of ER-phagy	Actin filament bundling and crosslinking	Induction of ER-phagy	FME vs FME	5.860492	0.133403788791023	2.27632413436593	0.140519583768889
Actin filament bundling and crosslinking - Inflammasome assembly and initiation of proinflammtory response	Actin filament bundling and crosslinking	Inflammasome assembly and initiation of proinflammtory response	TME vs TME	5.566488	0.00823315889351389	0.147905801406052	0.0105538202521553
Actin filament bundling and crosslinking - Inflammasome assembly and initiation of proinflammtory response	Actin filament bundling and crosslinking	Inflammasome assembly and initiation of proinflammtory response	IME vs IME	5.710344	0.0344742355554375	0.603715512836191	0.0476123085730294
Actin filament bundling and crosslinking - Inflammasome assembly and initiation of proinflammtory response	Actin filament bundling and crosslinking	Inflammasome assembly and initiation of proinflammtory response	FME vs FME	5.860492	0.0532446458628169	0.908535458413106	0.0577732576636025
Actin filament bundling and crosslinking - Initiation of lipoprotein clearance	Actin filament bundling and crosslinking	Initiation of lipoprotein clearance	TME vs TME	5.566488	0.019093880284402	0.343014838161392	0.0238314932085903
Actin filament bundling and crosslinking - Initiation of lipoprotein clearance	Actin filament bundling and crosslinking	Initiation of lipoprotein clearance	IME vs IME	5.710344	0.00281802056663871	0.0493493968513215	0.00206615619503111
Actin filament bundling and crosslinking - Initiation of phagocytosis of apoptotic cells	Actin filament bundling and crosslinking	Initiation of phagocytosis of apoptotic cells	IME vs IME	5.710344	0.0186300568136322	0.326251013900593	0.0391064549589088
Actin filament bundling and crosslinking - Initiation of phagocytosis of apoptotic cells	Actin filament bundling and crosslinking	Initiation of phagocytosis of apoptotic cells	TME vs TME	5.566488	0.00489541749716561	0.0879444521234621	0.00339550881353781
Actin filament bundling and crosslinking - Initiation of phagocytosis of microorganism via non-opsonic receptors	Actin filament bundling and crosslinking	Initiation of phagocytosis of microorganism via non-opsonic receptors	TME vs TME	5.566488	0.00682933871474504	0.122686666046674	0.00496494821942464
Actin filament bundling and crosslinking - Initiation of phagocytosis of microorganism via non-opsonic receptors	Actin filament bundling and crosslinking	Initiation of phagocytosis of microorganism via non-opsonic receptors	FME vs FME	5.860492	0.00562237678090795	0.0959369450812826	0.00565125819468641
Actin filament bundling and crosslinking - Initiation of phagocytosis of microorganism via non-opsonic receptors	Actin filament bundling and crosslinking	Initiation of phagocytosis of microorganism via non-opsonic receptors	IME vs IME	5.710344	0.00944937952487671	0.165478274251246	0.0118358434680036
Actin filament bundling and crosslinking - Initiation of RNA polymerase III-mediated 5S rRNA and tRNA transcription	Actin filament bundling and crosslinking	Initiation of RNA polymerase III-mediated 5S rRNA and tRNA transcription	TME vs TME	5.566488	0.00272111557649874	0.0488838834845764	0.00153289045449552
Actin filament bundling and crosslinking - Initiation of RNA polymerase III-mediated 5S rRNA and tRNA transcription	Actin filament bundling and crosslinking	Initiation of RNA polymerase III-mediated 5S rRNA and tRNA transcription	FME vs FME	5.860492	0.0278110457677618	0.474551399602915	0.0210317389008838
Actin filament bundling and crosslinking - Initiation of RNA polymerase III-mediated 5S rRNA and tRNA transcription	Actin filament bundling and crosslinking	Initiation of RNA polymerase III-mediated 5S rRNA and tRNA transcription	IME vs IME	5.710344	0.0053603559544586	0.093870973261366	0.0064905015103747
Actin filament bundling and crosslinking - Inositol metabolism and transport	Actin filament bundling and crosslinking	Inositol metabolism and transport	IME vs IME	5.710344	0.00787925409660057	0.137982114789652	0.00650445589760939
Actin filament bundling and crosslinking - Inositol metabolism and transport	Actin filament bundling and crosslinking	Inositol metabolism and transport	TME vs TME	5.566488	0.00221202097735265	0.0397381782149362	0.00283551818820941
Actin filament bundling and crosslinking - Insulin receptor signaling	Actin filament bundling and crosslinking	Insulin receptor signaling	TME vs TME	5.566488	0.0110045142200281	0.197692224314996	0.0180575537980794
Actin filament bundling and crosslinking - Insulin receptor signaling	Actin filament bundling and crosslinking	Insulin receptor signaling	FME vs FME	5.860492	0.061660954604042	1.05214642241606	0.111026803528361
Actin filament bundling and crosslinking - Insulin receptor signaling	Actin filament bundling and crosslinking	Insulin receptor signaling	IME vs IME	5.710344	0.00426301845235129	0.0746543129883984	0.00607722936327995
Actin filament bundling and crosslinking - Integrator-mediated nuclear snRNA processing	Actin filament bundling and crosslinking	Integrator-mediated nuclear snRNA processing	IME vs IME	5.710344	0.00734776617515734	0.128674656686792	0.00512418453772999
Actin filament bundling and crosslinking - Integrator-mediated nuclear snRNA processing	Actin filament bundling and crosslinking	Integrator-mediated nuclear snRNA processing	TME vs TME	5.566488	0.00823315547869428	0.14790574006002	0.05
Actin filament bundling and crosslinking - Integrin costamere-mediated coupling between cytoskeleton and ECM	Actin filament bundling and crosslinking	Integrin costamere-mediated coupling between cytoskeleton and ECM	TME vs TME	5.566488	0.232907183827167	4.18409557288179	0.193760989872386
Actin filament bundling and crosslinking - Integrin costamere-mediated coupling between cytoskeleton and ECM	Actin filament bundling and crosslinking	Integrin costamere-mediated coupling between cytoskeleton and ECM	FME vs FME	5.860492	0.248478849586696	4.23989758701471	0.272629159299138
Actin filament bundling and crosslinking - Integrin costamere-mediated coupling between cytoskeleton and ECM	Actin filament bundling and crosslinking	Integrin costamere-mediated coupling between cytoskeleton and ECM	IME vs IME	5.710344	0.196900907274535	3.4481441081413	0.207672905380834
Actin filament bundling and crosslinking - Integrin-basement membrane interaction and signaling	Actin filament bundling and crosslinking	Integrin-basement membrane interaction and signaling	TME vs TME	5.566488	0.0412508538385188	0.741057068688012	0.0379371262228781
Actin filament bundling and crosslinking - Integrin-basement membrane interaction and signaling	Actin filament bundling and crosslinking	Integrin-basement membrane interaction and signaling	IME vs IME	5.710344	0.00367186964969137	0.064302068861435	0.00282024476495119
Actin filament bundling and crosslinking - Integrin-basement membrane interaction and signaling	Actin filament bundling and crosslinking	Integrin-basement membrane interaction and signaling	FME vs FME	5.860492	0.0167916730324027	0.286523275886239	0.0156661520002315
Actin filament bundling and crosslinking - Interaction of integrin with complement and coagulation factors	Actin filament bundling and crosslinking	Interaction of integrin with complement and coagulation factors	FME vs FME	5.860492	0.0335490424920148	0.572461215693601	0.0344349188900769
Actin filament bundling and crosslinking - Interaction of integrin with complement and coagulation factors	Actin filament bundling and crosslinking	Interaction of integrin with complement and coagulation factors	IME vs IME	5.710344	0.0233808358321285	0.409447028121437	0.0173907393579966
Actin filament bundling and crosslinking - Interaction of integrin with complement and coagulation factors	Actin filament bundling and crosslinking	Interaction of integrin with complement and coagulation factors	TME vs TME	5.566488	0.0292338087684495	0.525175084068295	0.0171150148176375
Actin filament bundling and crosslinking - Intercellular bridge and midbody assembly and organization	Actin filament bundling and crosslinking	Intercellular bridge and midbody assembly and organization	IME vs IME	5.710344	0.0133890726376042	0.234470488571495	0.0109398241477776
Actin filament bundling and crosslinking - Intercellular bridge and midbody assembly and organization	Actin filament bundling and crosslinking	Intercellular bridge and midbody assembly and organization	FME vs FME	5.860492	0.0110142119476678	0.187940063057526	0.0104021657665899
Actin filament bundling and crosslinking - Interphase pericentriolar material organization for microtubule nucleation sites	Actin filament bundling and crosslinking	Interphase pericentriolar material organization for microtubule nucleation sites	TME vs TME	5.566488	0.0993924599546942	1.78555055640907	0.176842260677969
Actin filament bundling and crosslinking - Interphase pericentriolar material organization for microtubule nucleation sites	Actin filament bundling and crosslinking	Interphase pericentriolar material organization for microtubule nucleation sites	IME vs IME	5.710344	0.0337088066477234	0.590311261861078	0.0330895193630186
Actin filament bundling and crosslinking - Interphase pericentriolar material organization for microtubule nucleation sites	Actin filament bundling and crosslinking	Interphase pericentriolar material organization for microtubule nucleation sites	FME vs FME	5.860492	0.0974291470669038	1.66247391373943	0.0875148102825038
Actin filament bundling and crosslinking - Intracellular triacylglycerol mobilization	Actin filament bundling and crosslinking	Intracellular triacylglycerol mobilization	TME vs TME	5.566488	0.396287162699651	7.11915938270037	0.355273511882891
Actin filament bundling and crosslinking - Intracellular triacylglycerol mobilization	Actin filament bundling and crosslinking	Intracellular triacylglycerol mobilization	FME vs FME	5.860492	0.220141792822922	3.75637064379331	0.277648388360356
Actin filament bundling and crosslinking - Intracellular triacylglycerol mobilization	Actin filament bundling and crosslinking	Intracellular triacylglycerol mobilization	IME vs IME	5.710344	0.242827993415668	4.25242283734413	0.260357751879105
Actin filament bundling and crosslinking - Inward rectifier potassium flux	Actin filament bundling and crosslinking	Inward rectifier potassium flux	TME vs TME	5.566488	0.0192023972204107	0.344964306718247	0.0143529599534684
Actin filament bundling and crosslinking - Inward rectifier potassium flux	Actin filament bundling and crosslinking	Inward rectifier potassium flux	IME vs IME	5.710344	0.011016985556114	0.192930313834594	0.0163224141416924
Actin filament bundling and crosslinking - Inward rectifier potassium flux	Actin filament bundling and crosslinking	Inward rectifier potassium flux	FME vs FME	5.860492	0.00930463961476317	0.158768921847053	0.0146802288107139
Actin filament bundling and crosslinking - Kinetochore-microtubule attachment	Actin filament bundling and crosslinking	Kinetochore-microtubule attachment	FME vs FME	5.860492	0.0112447627790073	0.191874047439322	0.00792871134186765
Actin filament bundling and crosslinking - Kinetochore-microtubule attachment	Actin filament bundling and crosslinking	Kinetochore-microtubule attachment	TME vs TME	5.566488	0.0132721376243267	0.238429280557665	0.0388500261121449
Actin filament bundling and crosslinking - Leukocyte rolling on and transmigration through endothelium	Actin filament bundling and crosslinking	Leukocyte rolling on and transmigration through endothelium	IME vs IME	5.710344	0.0170357020491957	0.29833054840668	0.0128435358178935
Actin filament bundling and crosslinking - Leukocyte rolling on and transmigration through endothelium	Actin filament bundling and crosslinking	Leukocyte rolling on and transmigration through endothelium	TME vs TME	5.566488	0.00439628760031674	0.078977759222963	0.00229533105976662
Actin filament bundling and crosslinking - Lipid droplet biogenesis	Actin filament bundling and crosslinking	Lipid droplet biogenesis	TME vs TME	5.566488	0.00877539066151741	0.157646804249755	0.0131613924036799
Actin filament bundling and crosslinking - Lipid droplet biogenesis	Actin filament bundling and crosslinking	Lipid droplet biogenesis	FME vs FME	5.860492	0.00369954276460487	0.0631268313854337	0.00285771943410132
Actin filament bundling and crosslinking - Lipid droplet mitochondria interaction	Actin filament bundling and crosslinking	Lipid droplet mitochondria interaction	IME vs IME	5.710344	0.0225961290125107	0.39570518084335	0.0238118052125348
Actin filament bundling and crosslinking - Lipid droplet mitochondria interaction	Actin filament bundling and crosslinking	Lipid droplet mitochondria interaction	TME vs TME	5.566488	0.0288098653024938	0.517559088932767	0.0245525419052004
Actin filament bundling and crosslinking - Lipid droplet mitochondria interaction	Actin filament bundling and crosslinking	Lipid droplet mitochondria interaction	FME vs FME	5.860492	0.0150318316084931	0.256494372343044	0.0143256614885669
Actin filament bundling and crosslinking - Lipid raft dynamics	Actin filament bundling and crosslinking	Lipid raft dynamics	IME vs IME	5.710344	0.0274531949537089	0.480762499978224	0.0221088960468207
Actin filament bundling and crosslinking - Lipid raft dynamics	Actin filament bundling and crosslinking	Lipid raft dynamics	FME vs FME	5.860492	0.0425155884965419	0.725461106153841	0.0355925884919298
Actin filament bundling and crosslinking - Lipid raft dynamics	Actin filament bundling and crosslinking	Lipid raft dynamics	TME vs TME	5.566488	0.0378999506691509	0.680859272786139	0.0299721614297704
Actin filament bundling and crosslinking - Lysosomal degradation of chondroitin and dermatan sulfate	Actin filament bundling and crosslinking	Lysosomal degradation of chondroitin and dermatan sulfate	TME vs TME	5.566488	0.0449223321795636	0.807013884704887	0.0306946788293991
Actin filament bundling and crosslinking - Microtubule depolymerization, severing and catastrophe	Actin filament bundling and crosslinking	Microtubule depolymerization, severing and catastrophe	IME vs IME	5.710344	0.0157341673612471	0.275537971023915	0.0171065669722035
Actin filament bundling and crosslinking - Microtubule depolymerization, severing and catastrophe	Actin filament bundling and crosslinking	Microtubule depolymerization, severing and catastrophe	TME vs TME	5.566488	0.0293321051743518	0.52694094439947	0.0161630166918824
Actin filament bundling and crosslinking - Microtubule plus-end tracking	Actin filament bundling and crosslinking	Microtubule plus-end tracking	IME vs IME	5.710344	0.0164344022117341	0.287800538563309	0.012120926922243
Actin filament bundling and crosslinking - Microtubule-based retrograde vesicle and organelle transport	Actin filament bundling and crosslinking	Microtubule-based retrograde vesicle and organelle transport	IME vs IME	5.710344	0.00367866644119346	0.0644210948064984	0.00388943707948354
Actin filament bundling and crosslinking - Microvillus assembly and organization	Actin filament bundling and crosslinking	Microvillus assembly and organization	TME vs TME	5.566488	0.416124004808448	7.47552126851048	0.348129864647934
Actin filament bundling and crosslinking - Microvillus assembly and organization	Actin filament bundling and crosslinking	Microvillus assembly and organization	FME vs FME	5.860492	0.16043683195257	2.73760015307318	0.158989644771812
Actin filament bundling and crosslinking - Microvillus assembly and organization	Actin filament bundling and crosslinking	Microvillus assembly and organization	IME vs IME	5.710344	0.230390424287727	4.03461515274918	0.222271706038972
Actin filament bundling and crosslinking - Mitochondria-endoplasmic reticulum contact site formation	Actin filament bundling and crosslinking	Mitochondria-endoplasmic reticulum contact site formation	IME vs IME	5.710344	0.00219391500532849	0.0384200113859231	0.00166830224722393
Actin filament bundling and crosslinking - Mitochondria-endoplasmic reticulum contact site formation	Actin filament bundling and crosslinking	Mitochondria-endoplasmic reticulum contact site formation	FME vs FME	5.860492	0.0146868475246226	0.250607765949003	0.0265253422573152
Actin filament bundling and crosslinking - Mitochondrial coupling to microtubule transport system	Actin filament bundling and crosslinking	Mitochondrial coupling to microtubule transport system	TME vs TME	5.566488	0.00439628760031674	0.078977759222963	0.00385288013669874
Actin filament bundling and crosslinking - Mitochondrial coupling to microtubule transport system	Actin filament bundling and crosslinking	Mitochondrial coupling to microtubule transport system	IME vs IME	5.710344	0.00183933322059673	0.0322105474032492	0.00152970516171741
Actin filament bundling and crosslinking - Mitochondrial fusion	Actin filament bundling and crosslinking	Mitochondrial fusion	IME vs IME	5.710344	0.010962595834923	0.191977836777661	0.00915158764594331
Actin filament bundling and crosslinking - Mitochondrial fusion	Actin filament bundling and crosslinking	Mitochondrial fusion	FME vs FME	5.860492	0.00597452079953022	0.101945724409268	0.00600521113105073
Actin filament bundling and crosslinking - Mitochondrial translation elongation	Actin filament bundling and crosslinking	Mitochondrial translation elongation	FME vs FME	5.860492	0.0146868475246226	0.250607765949003	0.00964895981123061
Actin filament bundling and crosslinking - Mother and daughter centriole organization around microtubule triplets	Actin filament bundling and crosslinking	Mother and daughter centriole organization around microtubule triplets	FME vs FME	5.860492	0.0333002349781904	0.568215709972491	0.0351961296528698
Actin filament bundling and crosslinking - Mother and daughter centriole organization around microtubule triplets	Actin filament bundling and crosslinking	Mother and daughter centriole organization around microtubule triplets	IME vs IME	5.710344	0.0353583883158185	0.619198865216858	0.0334072150802619
Actin filament bundling and crosslinking - mTORC2 signaling pathway	Actin filament bundling and crosslinking	mTORC2 signaling pathway	IME vs IME	5.710344	0.00581968897525962	0.101914849093494	0.00705466669084787
Actin filament bundling and crosslinking - NFkB signaling pathway	Actin filament bundling and crosslinking	NFkB signaling pathway	TME vs TME	5.566488	0.0170432450389318	0.306175897811084	0.017815490047891
Actin filament bundling and crosslinking - Nonsense-mediated mRNA decay pathway	Actin filament bundling and crosslinking	Nonsense-mediated mRNA decay pathway	IME vs IME	5.710344	0.0350191334212584	0.613257806935169	0.0373811280492541
Actin filament bundling and crosslinking - Nonsense-mediated mRNA decay pathway	Actin filament bundling and crosslinking	Nonsense-mediated mRNA decay pathway	FME vs FME	5.860492	0.00862048445172274	0.147094898767247	0.00569135529070124
Actin filament bundling and crosslinking - Nonsense-mediated mRNA decay pathway	Actin filament bundling and crosslinking	Nonsense-mediated mRNA decay pathway	TME vs TME	5.566488	0.0150969974421716	0.271212244824841	0.0163187792794316
Actin filament bundling and crosslinking - Non-vesicular ceramide transport	Actin filament bundling and crosslinking	Non-vesicular ceramide transport	FME vs FME	5.860492	0.0110142119476678	0.187940063057526	0.00776614935392324
Actin filament bundling and crosslinking - Non-vesicular ceramide transport	Actin filament bundling and crosslinking	Non-vesicular ceramide transport	TME vs TME	5.566488	0.0164663246166631	0.295811725504098	0.0312283665752091
Actin filament bundling and crosslinking - Nuclear intermediate filaments	Actin filament bundling and crosslinking	Nuclear intermediate filaments	TME vs TME	5.566488	0.0460653725454387	0.827548202521516	0.0454190759748358
Actin filament bundling and crosslinking - Nuclear intermediate filaments	Actin filament bundling and crosslinking	Nuclear intermediate filaments	FME vs FME	5.860492	0.0266473804486146	0.454695296007171	0.0374205285889258
Actin filament bundling and crosslinking - Nuclear intermediate filaments	Actin filament bundling and crosslinking	Nuclear intermediate filaments	IME vs IME	5.710344	0.066837822604606	1.17046918373886	0.0596566868539166
Actin filament bundling and crosslinking - Nucleosome assembly	Actin filament bundling and crosslinking	Nucleosome assembly	IME vs IME	5.710344	0.0121493494213029	0.212760358520875	0.00876876475904357
Actin filament bundling and crosslinking - Nucleosome disassembly	Actin filament bundling and crosslinking	Nucleosome disassembly	IME vs IME	5.710344	0.00218908406615664	0.0383354116008192	0.00198746426705458
Actin filament bundling and crosslinking - Phase II biotransformation via glucuronidation	Actin filament bundling and crosslinking	Phase II biotransformation via glucuronidation	TME vs TME	5.566488	0.0432128791166227	0.776304162165766	0.0440031235802824
Actin filament bundling and crosslinking - Phase II biotransformation via glucuronidation	Actin filament bundling and crosslinking	Phase II biotransformation via glucuronidation	IME vs IME	5.710344	0.0140001657245072	0.245171998566025	0.0232681023139652
Actin filament bundling and crosslinking - Phenylalanine and tyrosine degradation pathway	Actin filament bundling and crosslinking	Phenylalanine and tyrosine degradation pathway	FME vs FME	5.860492	0.00298725280850539	0.0509727326718236	0.00196256427711467
Actin filament bundling and crosslinking - Phenylalanine and tyrosine degradation pathway	Actin filament bundling and crosslinking	Phenylalanine and tyrosine degradation pathway	IME vs IME	5.710344	0.0128767122313897	0.225497993013259	0.0164697961595152
Actin filament bundling and crosslinking - Phenylalanine and tyrosine degradation pathway	Actin filament bundling and crosslinking	Phenylalanine and tyrosine degradation pathway	TME vs TME	5.566488	0.00439628760031674	0.078977759222963	0.00385288013669874
Actin filament bundling and crosslinking - Phospholipid scrambling across membrane leaflets	Actin filament bundling and crosslinking	Phospholipid scrambling across membrane leaflets	IME vs IME	5.710344	0.00920462198821814	0.161192061101524	0.00921182297252882
Actin filament bundling and crosslinking - Polyubiquitination of retrotranslocated misfolded proteins	Actin filament bundling and crosslinking	Polyubiquitination of retrotranslocated misfolded proteins	FME vs FME	5.860492	0.00896178119929533	0.152918586613903	0.00900781669657609
Actin filament bundling and crosslinking - Procollagen processing in the ER	Actin filament bundling and crosslinking	Procollagen processing in the ER	TME vs TME	5.566488	0.0232500642483866	0.417679220075411	0.0222259003438694
Actin filament bundling and crosslinking - Procollagen processing in the ER	Actin filament bundling and crosslinking	Procollagen processing in the ER	FME vs FME	5.860492	0.0281505987459692	0.480345332790226	0.0445573243957397
Actin filament bundling and crosslinking - Procollagen processing in the ER	Actin filament bundling and crosslinking	Procollagen processing in the ER	IME vs IME	5.710344	0.0215373686007461	0.377164085597561	0.0312465365888317
Actin filament bundling and crosslinking - Proline metabolism	Actin filament bundling and crosslinking	Proline metabolism	TME vs TME	5.566488	0.0613970738364196	1.10297681937321	0.187163807639133
Actin filament bundling and crosslinking - Proline metabolism	Actin filament bundling and crosslinking	Proline metabolism	FME vs FME	5.860492	0.0185787810770287	0.31701744107876	0.0169146302300423
Actin filament bundling and crosslinking - Proline metabolism	Actin filament bundling and crosslinking	Proline metabolism	IME vs IME	5.710344	0.038206903891605	0.669082293056539	0.0332334804810684
Actin filament bundling and crosslinking - Protein farnesylation and geranylgeranylation	Actin filament bundling and crosslinking	Protein farnesylation and geranylgeranylation	IME vs IME	5.710344	0.0795598501242509	1.39325832596618	0.0880662756365458
Actin filament bundling and crosslinking - Protein farnesylation and geranylgeranylation	Actin filament bundling and crosslinking	Protein farnesylation and geranylgeranylation	TME vs TME	5.566488	0.0109916518714576	0.197461156750542	0.0188517380101841
Actin filament bundling and crosslinking - Protein farnesylation and geranylgeranylation	Actin filament bundling and crosslinking	Protein farnesylation and geranylgeranylation	FME vs FME	5.860492	0.0881239278420922	1.50369510176592	0.0910616745257188
Actin filament bundling and crosslinking - Protein folding in ER	Actin filament bundling and crosslinking	Protein folding in ER	TME vs TME	5.566488	0.00823315547869428	0.14790574006002	0.00759241940598207
Actin filament bundling and crosslinking - Protein folding in ER	Actin filament bundling and crosslinking	Protein folding in ER	IME vs IME	5.710344	0.00736370365967171	0.128953755163724	0.00981172640190018
Actin filament bundling and crosslinking - Protein N-linked glycosylation in ER	Actin filament bundling and crosslinking	Protein N-linked glycosylation in ER	TME vs TME	5.566488	0.0412455209380788	0.740961265008817	0.0359047329574237
Actin filament bundling and crosslinking - Proteolysis of fibronectin	Actin filament bundling and crosslinking	Proteolysis of fibronectin	IME vs IME	5.710344	0.0152214797135512	0.266559744787229	0.0158665906251797
Actin filament bundling and crosslinking - Proteolysis of fibronectin	Actin filament bundling and crosslinking	Proteolysis of fibronectin	FME vs FME	5.860492	0.00734280796511185	0.125293375371684	0.00693477717772662
Actin filament bundling and crosslinking - Proteolysis of proteoglycans	Actin filament bundling and crosslinking	Proteolysis of proteoglycans	IME vs IME	5.710344	0.0197781777576596	0.346356997785481	0.0188365721604162
Actin filament bundling and crosslinking - Proteolysis of proteoglycans	Actin filament bundling and crosslinking	Proteolysis of proteoglycans	FME vs FME	5.860492	0.00734342376231129	0.125303882974501	0.00489256203567884
Actin filament bundling and crosslinking - Purine biosynthesis and salvage	Actin filament bundling and crosslinking	Purine biosynthesis and salvage	TME vs TME	5.566488	0.0371208814285968	0.66686356811612	0.0482962464805451
Actin filament bundling and crosslinking - Purine biosynthesis and salvage	Actin filament bundling and crosslinking	Purine biosynthesis and salvage	IME vs IME	5.710344	0.0110405908354907	0.193343691335645	0.0163768992456252
Actin filament bundling and crosslinking - Purine biosynthesis and salvage	Actin filament bundling and crosslinking	Purine biosynthesis and salvage	FME vs FME	5.860492	0.0257629910873549	0.439604593820552	0.0155920353896706
Actin filament bundling and crosslinking - Recruitment of signaling proteins to the dystrophin-glycoprotein complex	Actin filament bundling and crosslinking	Recruitment of signaling proteins to the dystrophin-glycoprotein complex	IME vs IME	5.710344	0.0505792215839869	0.885747289401918	0.0482402338806208
Actin filament bundling and crosslinking - Recruitment of signaling proteins to the dystrophin-glycoprotein complex	Actin filament bundling and crosslinking	Recruitment of signaling proteins to the dystrophin-glycoprotein complex	TME vs TME	5.566488	0.00812461332446947	0.145955818466789	0.00497733586387064
Actin filament bundling and crosslinking - Regulation of actin dynamics during macropinocytosis	Actin filament bundling and crosslinking	Regulation of actin dynamics during macropinocytosis	TME vs TME	5.566488	0.0123497434624973	0.221858794128073	0.011396979452579
Actin filament bundling and crosslinking - Regulation of actin dynamics during macropinocytosis	Actin filament bundling and crosslinking	Regulation of actin dynamics during macropinocytosis	IME vs IME	5.710344	0.0103065781974165	0.180489604534775	0.0156700231644667
Actin filament bundling and crosslinking - Regulation of actin dynamics during macropinocytosis	Actin filament bundling and crosslinking	Regulation of actin dynamics during macropinocytosis	FME vs FME	5.860492	0.0030061144106225	0.0512945760055181	0.00283354957452075
Actin filament bundling and crosslinking - Regulation of coagulation cascade	Actin filament bundling and crosslinking	Regulation of coagulation cascade	TME vs TME	5.566488	0.0150530793029187	0.270423270912582	0.0356451446518916
Actin filament bundling and crosslinking - Regulation of coagulation cascade	Actin filament bundling and crosslinking	Regulation of coagulation cascade	IME vs IME	5.710344	0.0143812468718767	0.251845521462462	0.0160425408030308
Actin filament bundling and crosslinking - Regulation of G-protein signaling by beta and gamma subunits	Actin filament bundling and crosslinking	Regulation of G-protein signaling by beta and gamma subunits	IME vs IME	5.710344	0.00807345295345865	0.141382940379294	0.00752729083969239
Actin filament bundling and crosslinking - Regulation of microtubule nucleation and stabilization at Golgi	Actin filament bundling and crosslinking	Regulation of microtubule nucleation and stabilization at Golgi	TME vs TME	5.566488	0.0205134387283336	0.368516705914465	0.0164732669145444
Actin filament bundling and crosslinking - Regulation of microtubule nucleation and stabilization at Golgi	Actin filament bundling and crosslinking	Regulation of microtubule nucleation and stabilization at Golgi	IME vs IME	5.710344	0.0404306464425208	0.708024646756679	0.0411007202647687
Actin filament bundling and crosslinking - Regulation of microtubule nucleation and stabilization at Golgi	Actin filament bundling and crosslinking	Regulation of microtubule nucleation and stabilization at Golgi	FME vs FME	5.860492	0.00560474348126727	0.095636060781786	0.00433736699800705
Actin filament bundling and crosslinking - Regulation of nuclear and cytoplasmic mRNA fate by the exon junction complex	Actin filament bundling and crosslinking	Regulation of nuclear and cytoplasmic mRNA fate by the exon junction complex	TME vs TME	5.566488	0.0438214231153011	0.787236440891284	0.0372276523408126
Actin filament bundling and crosslinking - Regulation of nuclear and cytoplasmic mRNA fate by the exon junction complex	Actin filament bundling and crosslinking	Regulation of nuclear and cytoplasmic mRNA fate by the exon junction complex	IME vs IME	5.710344	0.0457411936013232	0.801023364487825	0.0492024882037819
Actin filament bundling and crosslinking - Regulation of nuclear and cytoplasmic mRNA fate by the exon junction complex	Actin filament bundling and crosslinking	Regulation of nuclear and cytoplasmic mRNA fate by the exon junction complex	FME vs FME	5.860492	0.0466511272091031	0.796027517088049	0.0441954144908718
Actin filament bundling and crosslinking - Regulation of pre-mRNA processing by hnRNPs	Actin filament bundling and crosslinking	Regulation of pre-mRNA processing by hnRNPs	TME vs TME	5.566488	0.0280330102241225	0.503603160906965	0.0336077123580406
Actin filament bundling and crosslinking - Regulation of pre-mRNA processing by hnRNPs	Actin filament bundling and crosslinking	Regulation of pre-mRNA processing by hnRNPs	IME vs IME	5.710344	0.00667997014982588	0.116980160393912	0.00901710944236225
Actin filament bundling and crosslinking - Regulation of RNA polymerase II elongation activity	Actin filament bundling and crosslinking	Regulation of RNA polymerase II elongation activity	TME vs TME	5.566488	0.00884808390941059	0.158952712859745	0.0113420727528376
Actin filament bundling and crosslinking - RHOA RAC1 CDC42 signaling pathway	Actin filament bundling and crosslinking	RHOA RAC1 CDC42 signaling pathway	IME vs IME	5.710344	0.00362346658830916	0.0634544306599087	0.00303177782413876
Actin filament bundling and crosslinking - Scavenger receptor-mediated initiation of cargo uptake	Actin filament bundling and crosslinking	Scavenger receptor-mediated initiation of cargo uptake	IME vs IME	5.710344	0.033085307619177	0.579392498044939	0.0281335639918784
Actin filament bundling and crosslinking - Scavenger receptor-mediated initiation of cargo uptake	Actin filament bundling and crosslinking	Scavenger receptor-mediated initiation of cargo uptake	FME vs FME	5.860492	0.00891756464143556	0.152164101162575	0.0161056655500268
Actin filament bundling and crosslinking - Semaphorin presentation on cell surface	Actin filament bundling and crosslinking	Semaphorin presentation on cell surface	TME vs TME	5.566488	0.0673151826552597	1.20929356109774	0.0896361111774648
Actin filament bundling and crosslinking - Semaphorin presentation on cell surface	Actin filament bundling and crosslinking	Semaphorin presentation on cell surface	IME vs IME	5.710344	0.0743271733000855	1.30162327963348	0.0673204345328349
Actin filament bundling and crosslinking - Semaphorin presentation on cell surface	Actin filament bundling and crosslinking	Semaphorin presentation on cell surface	FME vs FME	5.860492	0.0252033640013428	0.430055444926964	0.0232451030334383
Actin filament bundling and crosslinking - Semaphorin receptor signaling	Actin filament bundling and crosslinking	Semaphorin receptor signaling	TME vs TME	5.566488	0.0162107676445276	0.291220734457104	0.0119456754847257
Actin filament bundling and crosslinking - Semaphorin receptor signaling	Actin filament bundling and crosslinking	Semaphorin receptor signaling	IME vs IME	5.710344	0.0829241571800522	1.45217433459719	0.0839761734176621
Actin filament bundling and crosslinking - Semaphorin receptor signaling	Actin filament bundling and crosslinking	Semaphorin receptor signaling	FME vs FME	5.860492	0.0236112385236126	0.402888348079561	0.0196864802950378
Actin filament bundling and crosslinking - Shuttle-mediated phospholipid transport	Actin filament bundling and crosslinking	Shuttle-mediated phospholipid transport	TME vs TME	5.566488	0.0206209970403733	0.370448953129158	0.0126316171549587
Actin filament bundling and crosslinking - Shuttle-mediated phospholipid transport	Actin filament bundling and crosslinking	Shuttle-mediated phospholipid transport	IME vs IME	5.710344	0.00240992168359389	0.0422027372518914	0.00160786066641156
Actin filament bundling and crosslinking - Sister chromatid cohesion	Actin filament bundling and crosslinking	Sister chromatid cohesion	FME vs FME	5.860492	0.00298141706119816	0.050873154897025	0.00230300175428765
Actin filament bundling and crosslinking - SMAD signaling cascade	Actin filament bundling and crosslinking	SMAD signaling cascade	IME vs IME	5.710344	0.00919797940885852	0.161075735731576	0.00664100566053513
Actin filament bundling and crosslinking - Smooth muscle thick myofilament organization and regulation	Actin filament bundling and crosslinking	Smooth muscle thick myofilament organization and regulation	IME vs IME	5.710344	0.113715954471017	1.99140270016223	0.104368127707748
Actin filament bundling and crosslinking - Smooth muscle thick myofilament organization and regulation	Actin filament bundling and crosslinking	Smooth muscle thick myofilament organization and regulation	TME vs TME	5.566488	0.154912342091233	2.7829456956968	0.173877250747023
Actin filament bundling and crosslinking - Smooth muscle thick myofilament organization and regulation	Actin filament bundling and crosslinking	Smooth muscle thick myofilament organization and regulation	FME vs FME	5.860492	0.0347098373979717	0.592268340239501	0.0344527983007136
Actin filament bundling and crosslinking - Smooth muscle thin myofilament organization	Actin filament bundling and crosslinking	Smooth muscle thin myofilament organization	FME vs FME	5.860492	0.00596282881272237	0.101746219192883	0.00460599940710673
Actin filament bundling and crosslinking - Smooth muscle thin myofilament organization	Actin filament bundling and crosslinking	Smooth muscle thin myofilament organization	TME vs TME	5.566488	0.0462810400854049	0.831422593960882	0.0414163929123012
Actin filament bundling and crosslinking - Smooth muscle thin myofilament organization	Actin filament bundling and crosslinking	Smooth muscle thin myofilament organization	IME vs IME	5.710344	0.0225128250841342	0.394246355925819	0.0189232890687141
Actin filament bundling and crosslinking - Step 1 and 2 catalysis during pre-mRNA splicing	Actin filament bundling and crosslinking	Step 1 and 2 catalysis during pre-mRNA splicing	FME vs FME	5.860492	0.00597500285262707	0.101953949881036	0.00442586847868345
Actin filament bundling and crosslinking - Step 1 and 2 catalysis during pre-mRNA splicing	Actin filament bundling and crosslinking	Step 1 and 2 catalysis during pre-mRNA splicing	TME vs TME	5.566488	0.0298781222138376	0.536749948312917	0.0283726373274452
Actin filament bundling and crosslinking - Stress fiber assembly, organization and upstream regulation	Actin filament bundling and crosslinking	Stress fiber assembly, organization and upstream regulation	TME vs TME	5.566488	0.173354322011874	3.11424937329563	0.146001510139411
Actin filament bundling and crosslinking - Stress fiber assembly, organization and upstream regulation	Actin filament bundling and crosslinking	Stress fiber assembly, organization and upstream regulation	FME vs FME	5.860492	0.272537130957115	4.65041401245626	0.256453954635287
Actin filament bundling and crosslinking - Stress fiber assembly, organization and upstream regulation	Actin filament bundling and crosslinking	Stress fiber assembly, organization and upstream regulation	IME vs IME	5.710344	0.223396034802008	3.91212885632191	0.275468917437857
Actin filament bundling and crosslinking - Superoxide generation by phagocyte NOX2 NADPH oxidase	Actin filament bundling and crosslinking	Superoxide generation by phagocyte NOX2 NADPH oxidase	IME vs IME	5.710344	0.0394251463501364	0.690416250394865	0.0438918042113461
Actin filament bundling and crosslinking - Superoxide generation by phagocyte NOX2 NADPH oxidase	Actin filament bundling and crosslinking	Superoxide generation by phagocyte NOX2 NADPH oxidase	TME vs TME	5.566488	0.0342034118520119	0.614452254137653	0.0331389458309285
Actin filament bundling and crosslinking - Superoxide generation by phagocyte NOX2 NADPH oxidase	Actin filament bundling and crosslinking	Superoxide generation by phagocyte NOX2 NADPH oxidase	FME vs FME	5.860492	0.00596282881272237	0.101746219192883	0.00397273953113054
Actin filament bundling and crosslinking - Support for large vesicle biogenesis at ER	Actin filament bundling and crosslinking	Support for large vesicle biogenesis at ER	TME vs TME	5.566488	0.0123402099376196	0.221687527709497	0.00794499928235988
Actin filament bundling and crosslinking - Support for large vesicle biogenesis at ER	Actin filament bundling and crosslinking	Support for large vesicle biogenesis at ER	IME vs IME	5.710344	0.00120842201421963	0.0211619809484674	0.000872489171808634
Actin filament bundling and crosslinking - Syndecan receptor signaling	Actin filament bundling and crosslinking	Syndecan receptor signaling	IME vs IME	5.710344	0.00614674476169536	0.107642275638358	0.00463760691115497
Actin filament bundling and crosslinking - Syndecan receptor signaling	Actin filament bundling and crosslinking	Syndecan receptor signaling	TME vs TME	5.566488	0.00411657944675694	0.0739529007030259	0.0120499970333407
Actin filament bundling and crosslinking - Tight junction organization	Actin filament bundling and crosslinking	Tight junction organization	FME vs FME	5.860492	0.00560554385201669	0.0956497178395791	0.0100933503207015
Actin filament bundling and crosslinking - Tight junction organization	Actin filament bundling and crosslinking	Tight junction organization	TME vs TME	5.566488	0.00824839881614932	0.148179581251663	0.0072288473474805
Actin filament bundling and crosslinking - Tight junction organization	Actin filament bundling and crosslinking	Tight junction organization	IME vs IME	5.710344	0.00775512821922722	0.135808412704389	0.00582821672052579
Actin filament bundling and crosslinking - Transcription by RNA polymerase II	Actin filament bundling and crosslinking	Transcription by RNA polymerase II	FME vs FME	5.860492	0.00298141706119816	0.050873154897025	0.00156665870059671
Actin filament bundling and crosslinking - Transcription by RNA polymerase II	Actin filament bundling and crosslinking	Transcription by RNA polymerase II	TME vs TME	5.566488	0.0336266697379638	0.604091285075085	0.0242467278871066
Actin filament bundling and crosslinking - Transcription initiation by general transcription factors	Actin filament bundling and crosslinking	Transcription initiation by general transcription factors	TME vs TME	5.566488	0.0108844623059949	0.195535533938305	0.00613156181798208
Actin filament bundling and crosslinking - Transcription initiation by general transcription factors	Actin filament bundling and crosslinking	Transcription initiation by general transcription factors	IME vs IME	5.710344	0.00917967412422843	0.160755172153587	0.0149632142262017
Actin filament bundling and crosslinking - Transcription repression	Actin filament bundling and crosslinking	Transcription repression	FME vs FME	5.860492	0.0270560415253685	0.46166844932029	0.0498524644697038
Actin filament bundling and crosslinking - Transcription repression	Actin filament bundling and crosslinking	Transcription repression	IME vs IME	5.710344	0.0318525032016589	0.557803530540444	0.0361940347788278
Actin filament bundling and crosslinking - Transcription repression	Actin filament bundling and crosslinking	Transcription repression	TME vs TME	5.566488	0.00682576745121113	0.122622509554391	0.00528364406732861
Actin filament bundling and crosslinking - Transcriptional control of myofibrillogenesis	Actin filament bundling and crosslinking	Transcriptional control of myofibrillogenesis	FME vs FME	5.860492	0.0029981436237841	0.0511585671663797	0.00679644888793701
Actin filament bundling and crosslinking - Transcriptional control of myofibrillogenesis	Actin filament bundling and crosslinking	Transcriptional control of myofibrillogenesis	IME vs IME	5.710344	0.0132171945136432	0.231460545404356	0.0123287080728915
Actin filament bundling and crosslinking - Transcriptional control of myofibrillogenesis	Actin filament bundling and crosslinking	Transcriptional control of myofibrillogenesis	TME vs TME	5.566488	0.0475113759300861	0.853525144325788	0.138901127900968
Actin filament bundling and crosslinking - Translation elongation	Actin filament bundling and crosslinking	Translation elongation	FME vs FME	5.860492	0.00967650598994192	0.165114231918453	0.00779335228430582
Actin filament bundling and crosslinking - Translation elongation	Actin filament bundling and crosslinking	Translation elongation	IME vs IME	5.710344	0.0107318623617403	0.187937214125798	0.0119594619826551
Actin filament bundling and crosslinking - Transmembrane glucose transport	Actin filament bundling and crosslinking	Transmembrane glucose transport	IME vs IME	5.710344	0.000983914800016096	0.0172303930314459	0.000710138224286689
Actin filament bundling and crosslinking - U1 and U2 snRNP recruitment and pre-spliceosome assembly	Actin filament bundling and crosslinking	U1 and U2 snRNP recruitment and pre-spliceosome assembly	TME vs TME	5.566488	0.00221202097735265	0.0397381782149362	0.00283551818820941
Actin filament bundling and crosslinking - U1 and U2 snRNP recruitment and pre-spliceosome assembly	Actin filament bundling and crosslinking	U1 and U2 snRNP recruitment and pre-spliceosome assembly	IME vs IME	5.710344	0.0170245637063103	0.298135492873791	0.012188684750703
Actin filament bundling and crosslinking - U2 snRNP-selective component synthesis	Actin filament bundling and crosslinking	U2 snRNP-selective component synthesis	FME vs FME	5.860492	0.00560474348126727	0.095636060781786	0.00433736699800705
Actin filament bundling and crosslinking - U2 snRNP-selective component synthesis	Actin filament bundling and crosslinking	U2 snRNP-selective component synthesis	IME vs IME	5.710344	0.0161749898799663	0.283257689493969	0.0177525562263939
Actin filament bundling and crosslinking - U2 snRNP-selective component synthesis	Actin filament bundling and crosslinking	U2 snRNP-selective component synthesis	TME vs TME	5.566488	0.00882032958332	0.158454116161198	0.00903220769273628
Actin filament bundling and crosslinking - U4-U6-U5 tri-snRNP recruitment and pre-catalytic spliceosome assembly	Actin filament bundling and crosslinking	U4-U6-U5 tri-snRNP recruitment and pre-catalytic spliceosome assembly	TME vs TME	5.566488	0.0162937937231664	0.292712268734227	0.010373960146697
Actin filament bundling and crosslinking - U5 snRNP-selective component synthesis	Actin filament bundling and crosslinking	U5 snRNP-selective component synthesis	IME vs IME	5.710344	0.00844827343382255	0.147946825984836	0.00563654983232775
Actin filament bundling and crosslinking - U5 snRNP-selective component synthesis	Actin filament bundling and crosslinking	U5 snRNP-selective component synthesis	FME vs FME	5.860492	0.00562238138950365	0.095937023719661	0.00396435567093383
Actin filament bundling and crosslinking - Upstream regulation of lamellipodium dynamics	Actin filament bundling and crosslinking	Upstream regulation of lamellipodium dynamics	TME vs TME	5.566488	0.333336765044951	5.98827764771004	0.344001097913903
Actin filament bundling and crosslinking - Upstream regulation of lamellipodium dynamics	Actin filament bundling and crosslinking	Upstream regulation of lamellipodium dynamics	IME vs IME	5.710344	0.306698673546517	5.37093118971599	0.285168689998344
Actin filament bundling and crosslinking - Upstream regulation of lamellipodium dynamics	Actin filament bundling and crosslinking	Upstream regulation of lamellipodium dynamics	FME vs FME	5.860492	0.266866170289973	4.55364806038966	0.218624729258636
Actin filament bundling and crosslinking - Vesicle biogenesis at cis-Golgi	Actin filament bundling and crosslinking	Vesicle biogenesis at cis-Golgi	IME vs IME	5.710344	0.00485142515692085	0.084958537278861	0.00362329974025312
Actin filament bundling and crosslinking - Vesicle biogenesis at cis-Golgi	Actin filament bundling and crosslinking	Vesicle biogenesis at cis-Golgi	FME vs FME	5.860492	0.0168671303427238	0.287810835243847	0.0169537745840592
Actin filament bundling and crosslinking - Vesicle fusion with cis-Golgi	Actin filament bundling and crosslinking	Vesicle fusion with cis-Golgi	TME vs TME	5.566488	0.0532729023291718	0.957028937997283	0.056280275529862
Actin filament bundling and crosslinking - Vesicle fusion with cis-Golgi	Actin filament bundling and crosslinking	Vesicle fusion with cis-Golgi	IME vs IME	5.710344	0.0250290080592999	0.438309949237383	0.0264685179352153
Actin filament bundling and crosslinking - Vesicle fusion with cis-Golgi	Actin filament bundling and crosslinking	Vesicle fusion with cis-Golgi	FME vs FME	5.860492	0.00928131086928666	0.158370853794909	0.0119774050443227
Actin filament bundling and crosslinking - Z-disc organization	Actin filament bundling and crosslinking	Z-disc organization	TME vs TME	5.566488	0.397761055840409	7.14563735415582	0.430444360883232
Actin filament bundling and crosslinking - Z-disc organization	Actin filament bundling and crosslinking	Z-disc organization	FME vs FME	5.860492	0.32345740877877	5.51928781570053	0.279733804285967
Actin filament bundling and crosslinking - Z-disc organization	Actin filament bundling and crosslinking	Z-disc organization	IME vs IME	5.710344	0.376046564682292	6.5853568901443	0.376067607707949
Actin filament capping - Abscission checkpoint	Actin filament capping	Abscission checkpoint	IME vs IME	6.176765	0.00597801314012977	0.0967822698005859	0.00507297078589361
Actin filament capping - Actin biosynthesis and recycling	Actin filament capping	Actin biosynthesis and recycling	TME vs TME	6.272673	0.235404102812207	3.75285132359511	0.294394620066169
Actin filament capping - Actin biosynthesis and recycling	Actin filament capping	Actin biosynthesis and recycling	IME vs IME	6.176765	0.331530608938149	5.36738278910975	0.31566417323771
Actin filament capping - Actin biosynthesis and recycling	Actin filament capping	Actin biosynthesis and recycling	FME vs FME	6.336369	0.362224195029935	5.7165892763682	0.469928410328692
Actin filament capping - Actin biosynthesis and recycling	Actin filament capping	Actin biosynthesis and recycling	GME vs GME	5.500202	2.49899237206859	45.4345601782694	2.5
Actin filament capping - Actin filament branching	Actin filament capping	Actin filament branching	TME vs TME	6.272673	0.0533455548147232	0.850443699165502	0.0595919692935578
Actin filament capping - Actin filament branching	Actin filament capping	Actin filament branching	IME vs IME	6.176765	0.084689185061189	1.37109293098774	0.088455084473522
Actin filament capping - Actin filament bundling and crosslinking	Actin filament capping	Actin filament bundling and crosslinking	IME vs IME	6.176765	0.00759946719681068	0.12303313280547	0.0118495618579917
Actin filament capping - Actin filament capping	Actin filament capping	Actin filament capping	TME vs TME	6.272673	0.957507354455984	15.2647413515507	0.80003728686946
Actin filament capping - Actin filament capping	Actin filament capping	Actin filament capping	FME vs FME	6.336369	0.206320100903528	3.25612505323351	0.2190314684815
Actin filament capping - Actin filament capping	Actin filament capping	Actin filament capping	IME vs IME	6.176765	0.286540789445603	4.63901087918907	0.314880331901792
Actin filament capping - Actin filament severing and depolymerization	Actin filament capping	Actin filament severing and depolymerization	TME vs TME	6.272673	0.194738443269747	3.10455262184931	0.212160701651925
Actin filament capping - Actin filament severing and depolymerization	Actin filament capping	Actin filament severing and depolymerization	FME vs FME	6.336369	0.395441296493269	6.24081854824673	0.289277735711274
Actin filament capping - Actin filament severing and depolymerization	Actin filament capping	Actin filament severing and depolymerization	IME vs IME	6.176765	0.243676670271785	3.94505343055174	0.239003040129504
Actin filament capping - Adherens junction organization	Actin filament capping	Adherens junction organization	IME vs IME	6.176765	0.0071798304219961	0.116239337173654	0.00507581766119595
Actin filament capping - Adherens junction organization	Actin filament capping	Adherens junction organization	TME vs TME	6.272673	0.0204498270723791	0.326014541288995	0.0159937231070003
Actin filament capping - Adherens junction organization	Actin filament capping	Adherens junction organization	FME vs FME	6.336369	0.0499543159827091	0.788374468004445	0.031247112556725
Actin filament capping - Adrenergic receptor signaling	Actin filament capping	Adrenergic receptor signaling	TME vs TME	6.272673	0.00373318977691082	0.0595151317591437	0.00257288871536106
Actin filament capping - Adrenergic receptor signaling	Actin filament capping	Adrenergic receptor signaling	IME vs IME	6.176765	0.00522963780627972	0.0846662938441987	0.00911014374596891
Actin filament capping - Aspartate and arginine metabolism	Actin filament capping	Aspartate and arginine metabolism	TME vs TME	6.272673	0.0487072604089981	0.776499239014629	0.0448846470760875
Actin filament capping - Aspartate and arginine metabolism	Actin filament capping	Aspartate and arginine metabolism	IME vs IME	6.176765	0.037634803837708	0.609296375490087	0.0315722027215302
Actin filament capping - Aspartate and arginine metabolism	Actin filament capping	Aspartate and arginine metabolism	FME vs FME	6.336369	0.00546433428694613	0.0862376263536614	0.00352338721984403
Actin filament capping - Basement membrane assembly and organization	Actin filament capping	Basement membrane assembly and organization	TME vs TME	6.272673	0.0295419635355133	0.470962891603861	0.0271970994217529
Actin filament capping - Basement membrane assembly and organization	Actin filament capping	Basement membrane assembly and organization	IME vs IME	6.176765	0.00927271571398476	0.150122532851362	0.00978023052712794
Actin filament capping - Basement membrane assembly and organization	Actin filament capping	Basement membrane assembly and organization	FME vs FME	6.336369	0.0134224508741035	0.21183189798555	0.0146740240892108
Actin filament capping - Biogenesis of mitochondrial-derived vesicles	Actin filament capping	Biogenesis of mitochondrial-derived vesicles	TME vs TME	6.272673	0.0123955360679405	0.197611695733067	0.0133285457634674
Actin filament capping - Biogenesis of mitochondrial-derived vesicles	Actin filament capping	Biogenesis of mitochondrial-derived vesicles	IME vs IME	6.176765	0.0105420232136548	0.170672246947559	0.00822294393030474
Actin filament capping - Biosynthesis and Golgi import of UDP-activated sugars for glycan synthesis	Actin filament capping	Biosynthesis and Golgi import of UDP-activated sugars for glycan synthesis	TME vs TME	6.272673	0.00186685835874351	0.029761766166685	0.00181506897753672
Actin filament capping - Biosynthesis of the glycosaminoglycan-protein linkage region	Actin filament capping	Biosynthesis of the glycosaminoglycan-protein linkage region	TME vs TME	6.272673	0.0161120803164461	0.256861461712425	0.0114097933165963
Actin filament capping - Biosynthesis of the glycosaminoglycan-protein linkage region	Actin filament capping	Biosynthesis of the glycosaminoglycan-protein linkage region	IME vs IME	6.176765	0.0279979973681642	0.45327932067793	0.024693179576879
Actin filament capping - Biosynthesis of the glycosaminoglycan-protein linkage region	Actin filament capping	Biosynthesis of the glycosaminoglycan-protein linkage region	FME vs FME	6.336369	0.0165543105128172	0.261258621742314	0.0131276345232713
Actin filament capping - Bridge-mediated phospholipid transfer at organelle contact sites	Actin filament capping	Bridge-mediated phospholipid transfer at organelle contact sites	TME vs TME	6.272673	0.0142968325523703	0.227922480221948	0.0164688258095839
Actin filament capping - Bridge-mediated phospholipid transfer at organelle contact sites	Actin filament capping	Bridge-mediated phospholipid transfer at organelle contact sites	IME vs IME	6.176765	0.0111180661510897	0.179998212227444	0.00930641707119587
Actin filament capping - Calcineurin-NFAT signaling pathway	Actin filament capping	Calcineurin-NFAT signaling pathway	TME vs TME	6.272673	0.0701105457600361	1.11771397061599	0.0588528414051467
Actin filament capping - Calcineurin-NFAT signaling pathway	Actin filament capping	Calcineurin-NFAT signaling pathway	IME vs IME	6.176765	0.0909211871273814	1.47198720659901	0.0715141515133472
Actin filament capping - Calcineurin-NFAT signaling pathway	Actin filament capping	Calcineurin-NFAT signaling pathway	FME vs FME	6.336369	0.089696017814169	1.41557438902455	0.0761536763235777
Actin filament capping - Cardiomyocyte pacemaker current generation	Actin filament capping	Cardiomyocyte pacemaker current generation	TME vs TME	6.272673	0.128040087912827	2.04123635763569	0.103394493591254
Actin filament capping - Cardiomyocyte pacemaker current generation	Actin filament capping	Cardiomyocyte pacemaker current generation	IME vs IME	6.176765	0.102306550660592	1.65631288461601	0.122600224898548
Actin filament capping - Cardiomyocyte pacemaker current generation	Actin filament capping	Cardiomyocyte pacemaker current generation	FME vs FME	6.336369	0.0809534812886474	1.27760047332319	0.052501317063239
Actin filament capping - Carrier-mediated bicarbonate transmembrane transport	Actin filament capping	Carrier-mediated bicarbonate transmembrane transport	TME vs TME	6.272673	0.00742254804825168	0.11833149437311	0.00721391062119963
Actin filament capping - Carrier-mediated bicarbonate transmembrane transport	Actin filament capping	Carrier-mediated bicarbonate transmembrane transport	IME vs IME	6.176765	0.00789870507180605	0.127877705755293	0.00675745009749881
Actin filament capping - Carrier-mediated chloride transmembrane transport	Actin filament capping	Carrier-mediated chloride transmembrane transport	IME vs IME	6.176765	0.0019237909646532	0.0311456083846871	0.00149603080195688
Actin filament capping - Carrier-mediated sodium transmembrane transport	Actin filament capping	Carrier-mediated sodium transmembrane transport	TME vs TME	6.272673	0.0286617080303125	0.4569297120699	0.03215053732321
Actin filament capping - Carrier-mediated sodium transmembrane transport	Actin filament capping	Carrier-mediated sodium transmembrane transport	IME vs IME	6.176765	0.017048124404507	0.276004106554228	0.015258620215642
Actin filament capping - Carrier-mediated sodium transmembrane transport	Actin filament capping	Carrier-mediated sodium transmembrane transport	FME vs FME	6.336369	0.00443701959050138	0.0700246393204065	0.00286097762296808
Actin filament capping - Cell polarity establishment	Actin filament capping	Cell polarity establishment	IME vs IME	6.176765	0.0108343875953971	0.175405540068632	0.0091662033806587
Actin filament capping - Cell polarity establishment	Actin filament capping	Cell polarity establishment	TME vs TME	6.272673	0.0108063129952103	0.172276037430028	0.00634027362070603
Actin filament capping - Cellular xenobiotic uptake and efflux	Actin filament capping	Cellular xenobiotic uptake and efflux	TME vs TME	6.272673	0.00123208731657407	0.0196421407339633	0.000953540615817371
Actin filament capping - Chondroitin sulfate and dermatan sulfate chain biosynthesis	Actin filament capping	Chondroitin sulfate and dermatan sulfate chain biosynthesis	TME vs TME	6.272673	0.0306549332392515	0.488706039560493	0.0416541677976049
Actin filament capping - Chondroitin sulfate and dermatan sulfate chain biosynthesis	Actin filament capping	Chondroitin sulfate and dermatan sulfate chain biosynthesis	IME vs IME	6.176765	0.0490813402401848	0.7946124242204	0.042579867530677
Actin filament capping - Chondroitin sulfate and dermatan sulfate chain biosynthesis	Actin filament capping	Chondroitin sulfate and dermatan sulfate chain biosynthesis	FME vs FME	6.336369	0.116179218448281	1.83352985093498	0.0897960017582197
Actin filament capping - Classical non-homologous end joining DSB repair	Actin filament capping	Classical non-homologous end joining DSB repair	IME vs IME	6.176765	0.00157243612729269	0.0254572771836574	0.00134209678032847
Actin filament capping - Clathrin-mediated endosomal vesicle biogenesis for retrograde transport to the TGN	Actin filament capping	Clathrin-mediated endosomal vesicle biogenesis for retrograde transport to the TGN	TME vs TME	6.272673	0.0306022290350673	0.487865820379651	0.0252111697363797
Actin filament capping - Clathrin-mediated endosomal vesicle biogenesis for retrograde transport to the TGN	Actin filament capping	Clathrin-mediated endosomal vesicle biogenesis for retrograde transport to the TGN	IME vs IME	6.176765	0.0495706743231209	0.80253459871671	0.0479605040435299
Actin filament capping - Clathrin-mediated endosomal vesicle biogenesis for retrograde transport to the TGN	Actin filament capping	Clathrin-mediated endosomal vesicle biogenesis for retrograde transport to the TGN	FME vs FME	6.336369	0.0165102446208073	0.260563177845485	0.0163356516887988
Actin filament capping - Contractile ring assembly and constriction	Actin filament capping	Contractile ring assembly and constriction	TME vs TME	6.272673	0.0414229982000804	0.660372320470824	0.0384583185537242
Actin filament capping - Contractile ring assembly and constriction	Actin filament capping	Contractile ring assembly and constriction	IME vs IME	6.176765	0.0525221299411207	0.850317794776983	0.047900415764017
Actin filament capping - Contractile ring assembly and constriction	Actin filament capping	Contractile ring assembly and constriction	FME vs FME	6.336369	0.0301017590201114	0.475063220997613	0.0190545651170995
Actin filament capping - Cortical cytoskeleton dynamics	Actin filament capping	Cortical cytoskeleton dynamics	TME vs TME	6.272673	0.0231876033574188	0.369660625755139	0.0203076490524282
Actin filament capping - Cortical cytoskeleton dynamics	Actin filament capping	Cortical cytoskeleton dynamics	IME vs IME	6.176765	0.00712448813214101	0.115343361821546	0.0062873701420645
Actin filament capping - Cortical cytoskeleton dynamics	Actin filament capping	Cortical cytoskeleton dynamics	FME vs FME	6.336369	0.0729574852242638	1.1514083912295	0.0397409777289772
Actin filament capping - Crosslinking between different cytoskeletal networks and nuclear envelope components	Actin filament capping	Crosslinking between different cytoskeletal networks and nuclear envelope components	IME vs IME	6.176765	0.0667871982915851	1.08126504454975	0.0616072457943512
Actin filament capping - Crosslinking between different cytoskeletal networks and nuclear envelope components	Actin filament capping	Crosslinking between different cytoskeletal networks and nuclear envelope components	TME vs TME	6.272673	0.0495677369609562	0.790217099189371	0.0447681297646569
Actin filament capping - Crosslinking between different cytoskeletal networks and nuclear envelope components	Actin filament capping	Crosslinking between different cytoskeletal networks and nuclear envelope components	FME vs FME	6.336369	0.13578994638	2.14302457418773	0.0852122930638551
Actin filament capping - Cytosolic Dicer-mediated microRNA and endogenous siRNA processing	Actin filament capping	Cytosolic Dicer-mediated microRNA and endogenous siRNA processing	IME vs IME	6.176765	0.000636047163169541	0.0102974159990614	0.000473232529074915
Actin filament capping - Cytosolic Dicer-mediated microRNA and endogenous siRNA processing	Actin filament capping	Cytosolic Dicer-mediated microRNA and endogenous siRNA processing	TME vs TME	6.272673	0.00123485290492974	0.019686230203081	0.00114821906410714
Actin filament capping - Degradation of deadenylated mRNA by cytosolic exosome	Actin filament capping	Degradation of deadenylated mRNA by cytosolic exosome	IME vs IME	6.176765	0.000641263654884399	0.0103818694615624	0.0012098274316689
Actin filament capping - Desmosome organization	Actin filament capping	Desmosome organization	IME vs IME	6.176765	0.0852313319346057	1.37987012898724	0.076497370338538
Actin filament capping - Desmosome organization	Actin filament capping	Desmosome organization	TME vs TME	6.272673	0.0494370467306496	0.788133613821326	0.0505717660482018
Actin filament capping - Desmosome organization	Actin filament capping	Desmosome organization	FME vs FME	6.336369	0.101306855149112	1.59881556702787	0.0906354047064051
Actin filament capping - DNA damage-induced G1-S arrest	Actin filament capping	DNA damage-induced G1-S arrest	TME vs TME	6.272673	0.00186314459479351	0.0297025607246864	0.00161921686431228
Actin filament capping - Dystrophin or utrophin complex-mediated coupling between cytoskeleton and ECM	Actin filament capping	Dystrophin or utrophin complex-mediated coupling between cytoskeleton and ECM	TME vs TME	6.272673	0.120494172106609	1.92093811396534	0.116898998311642
Actin filament capping - Dystrophin or utrophin complex-mediated coupling between cytoskeleton and ECM	Actin filament capping	Dystrophin or utrophin complex-mediated coupling between cytoskeleton and ECM	IME vs IME	6.176765	0.22356542511707	3.61945830237724	0.238434600899539
Actin filament capping - Dystrophin or utrophin complex-mediated coupling between cytoskeleton and ECM	Actin filament capping	Dystrophin or utrophin complex-mediated coupling between cytoskeleton and ECM	FME vs FME	6.336369	0.0918944610057773	1.45027001937253	0.146605396832806
Actin filament capping - Early endocytic vesicle and endosome fusion	Actin filament capping	Early endocytic vesicle and endosome fusion	TME vs TME	6.272673	0.000992924363968564	0.015829365202364	0.000579777003025027
Actin filament capping - Early endocytic vesicle and endosome fusion	Actin filament capping	Early endocytic vesicle and endosome fusion	IME vs IME	6.176765	0.00869323670758176	0.140740938628193	0.00792644320393832
Actin filament capping - Early endocytic vesicle and endosome fusion	Actin filament capping	Early endocytic vesicle and endosome fusion	FME vs FME	6.336369	0.0193023978746645	0.304628686356471	0.0161655003558291
Actin filament capping - Early endocytic vesicle and endosome tethering	Actin filament capping	Early endocytic vesicle and endosome tethering	IME vs IME	6.176765	0.00127458627445484	0.0206351759032323	0.000975081586085999
Actin filament capping - Early endosome dynamics	Actin filament capping	Early endosome dynamics	TME vs TME	6.272673	0.0029790239453036	0.0474920947536451	0.00230468570279452
Actin filament capping - Endoplasmic and sarcoplasmic calcium import, export and storage	Actin filament capping	Endoplasmic and sarcoplasmic calcium import, export and storage	IME vs IME	6.176765	0.0506184375977353	0.819497577143464	0.0444425823627764
Actin filament capping - Endoplasmic and sarcoplasmic calcium import, export and storage	Actin filament capping	Endoplasmic and sarcoplasmic calcium import, export and storage	FME vs FME	6.336369	0.0637640479795227	1.00631840141833	0.0529636384356138
Actin filament capping - Endoplasmic and sarcoplasmic calcium import, export and storage	Actin filament capping	Endoplasmic and sarcoplasmic calcium import, export and storage	TME vs TME	6.272673	0.0483894437141565	0.771432552454589	0.0470417470307682
Actin filament capping - Endoplasmic reticulum tubulus maintenance	Actin filament capping	Endoplasmic reticulum tubulus maintenance	IME vs IME	6.176765	0.00119560410919008	0.0193564779397276	0.0055606948785196
Actin filament capping - Endoplasmic reticulum tubulus maintenance	Actin filament capping	Endoplasmic reticulum tubulus maintenance	TME vs TME	6.272673	0.00560462661386205	0.0893498887862114	0.00653137704160568
Actin filament capping - Endothelial support of leukocyte rolling and transmigration	Actin filament capping	Endothelial support of leukocyte rolling and transmigration	TME vs TME	6.272673	0.00373641466305945	0.0595665434299971	0.00244696724251604
Actin filament capping - Epidermal growth factor induced EGF receptor signaling	Actin filament capping	Epidermal growth factor induced EGF receptor signaling	TME vs TME	6.272673	0.0308138522083382	0.491239552172876	0.0294314544001486
Actin filament capping - Epidermal growth factor induced EGF receptor signaling	Actin filament capping	Epidermal growth factor induced EGF receptor signaling	IME vs IME	6.176765	0.0117076983016723	0.189544182860681	0.0121240274622297
Actin filament capping - ERK 1 2 signaling cascade	Actin filament capping	ERK 1 2 signaling cascade	TME vs TME	6.272673	0.000994866244679398	0.015860322987334	0.00160128423517162
Actin filament capping - Eukaryotic motile axoneme organization	Actin filament capping	Eukaryotic motile axoneme organization	IME vs IME	6.176765	0.00317997327745132	0.0514828295760933	0.00243273715497568
Actin filament capping - Excitatory postsynaptic machinery organization	Actin filament capping	Excitatory postsynaptic machinery organization	IME vs IME	6.176765	0.0524142553566824	0.84857133706754	0.0547319518655711
Actin filament capping - Excitatory postsynaptic machinery organization	Actin filament capping	Excitatory postsynaptic machinery organization	TME vs TME	6.272673	0.0584278122694211	0.931465892015427	0.0531257411603345
Actin filament capping - Excitatory postsynaptic machinery organization	Actin filament capping	Excitatory postsynaptic machinery organization	FME vs FME	6.336369	0.0138707827625675	0.218907431042184	0.00901659105477289
Actin filament capping - Exosome secretion	Actin filament capping	Exosome secretion	TME vs TME	6.272673	0.00372628609852946	0.0594050721712196	0.00411878376150954
Actin filament capping - Fibrinolysis	Actin filament capping	Fibrinolysis	TME vs TME	6.272673	0.0318345523488433	0.507511723420223	0.0341317678934706
Actin filament capping - Fibrinolysis	Actin filament capping	Fibrinolysis	IME vs IME	6.176765	0.0784098791710237	1.26943282041642	0.078164811391273
Actin filament capping - Fibrinolysis	Actin filament capping	Fibrinolysis	FME vs FME	6.336369	0.157248236233669	2.48167735152787	0.209695439940167
Actin filament capping - Fibroblast growth factor receptor signaling	Actin filament capping	Fibroblast growth factor receptor signaling	IME vs IME	6.176765	0.000641265278350928	0.0103818957450067	0.000544180808376672
Actin filament capping - Filopodium assembly, organization and upstream regulation	Actin filament capping	Filopodium assembly, organization and upstream regulation	FME vs FME	6.336369	0.0941961717022735	1.48659540808325	0.0611206702234008
Actin filament capping - Filopodium assembly, organization and upstream regulation	Actin filament capping	Filopodium assembly, organization and upstream regulation	TME vs TME	6.272673	0.012867321742898	0.205132981358789	0.0151507148705778
Actin filament capping - Filopodium assembly, organization and upstream regulation	Actin filament capping	Filopodium assembly, organization and upstream regulation	IME vs IME	6.176765	0.0731986373780586	1.18506435260273	0.0656095982044686
Actin filament capping - Focal adhesion organization	Actin filament capping	Focal adhesion organization	IME vs IME	6.176765	0.00119560312174761	0.0193564619533252	0.00160602394271223
Actin filament capping - Formin-mediated linear actin filament nucleation and elongation	Actin filament capping	Formin-mediated linear actin filament nucleation and elongation	TME vs TME	6.272673	0.318102833459751	5.07124822943773	0.297692744047034
Actin filament capping - Formin-mediated linear actin filament nucleation and elongation	Actin filament capping	Formin-mediated linear actin filament nucleation and elongation	IME vs IME	6.176765	0.286867653029935	4.64430270422613	0.306330857874717
Actin filament capping - Formin-mediated linear actin filament nucleation and elongation	Actin filament capping	Formin-mediated linear actin filament nucleation and elongation	FME vs FME	6.336369	0.489831944582282	7.73048316496429	0.336309948370393
Actin filament capping - G protein regulated RHO signaling cascade	Actin filament capping	G protein regulated RHO signaling cascade	TME vs TME	6.272673	0.00782413268408617	0.124733623367986	0.00605527562654023
Actin filament capping - G protein regulated RHO signaling cascade	Actin filament capping	G protein regulated RHO signaling cascade	IME vs IME	6.176765	0.0107243607910483	0.173624238553536	0.00946498789009276
Actin filament capping - G protein-regulated phospholipase C beta signaling cascade	Actin filament capping	G protein-regulated phospholipase C beta signaling cascade	TME vs TME	6.272673	0.00923245163697939	0.147185278132159	0.0109033364260668
Actin filament capping - G protein-regulated phospholipase C beta signaling cascade	Actin filament capping	G protein-regulated phospholipase C beta signaling cascade	IME vs IME	6.176765	0.021470356040689	0.347598732611601	0.0201374746065667
Actin filament capping - G protein-regulated phospholipase C beta signaling cascade	Actin filament capping	G protein-regulated phospholipase C beta signaling cascade	FME vs FME	6.336369	0.0266221412489989	0.420148210048226	0.0253290636166012
Actin filament capping - gamma-tubulin ring complex-mediated microtubule nucleation	Actin filament capping	gamma-tubulin ring complex-mediated microtubule nucleation	IME vs IME	6.176765	0.0079341136091963	0.128450959533533	0.0174879676436332
Actin filament capping - gamma-tubulin ring complex-mediated microtubule nucleation	Actin filament capping	gamma-tubulin ring complex-mediated microtubule nucleation	FME vs FME	6.336369	0.0154438324309564	0.243733157729943	0.0116246247078984
Actin filament capping - gamma-tubulin ring complex-mediated microtubule nucleation	Actin filament capping	gamma-tubulin ring complex-mediated microtubule nucleation	TME vs TME	6.272673	0.0155248510235616	0.247499754746708	0.0120039754246766
Actin filament capping - Generation of electrochemical gradients by Na-K-ATPase	Actin filament capping	Generation of electrochemical gradients by Na-K-ATPase	TME vs TME	6.272673	0.159051356681112	2.5356231574115	0.142961116024325
Actin filament capping - Generation of electrochemical gradients by Na-K-ATPase	Actin filament capping	Generation of electrochemical gradients by Na-K-ATPase	IME vs IME	6.176765	0.132552704352937	2.14598919319283	0.145180822934044
Actin filament capping - Generation of electrochemical gradients by Na-K-ATPase	Actin filament capping	Generation of electrochemical gradients by Na-K-ATPase	FME vs FME	6.336369	0.182447182258634	2.87936482408942	0.150789109782973
Actin filament capping - Generation of electrochemical gradients by Na-K-ATPase	Actin filament capping	Generation of electrochemical gradients by Na-K-ATPase	GME vs GME	5.500202	2.50100762793141	45.4711998514422	2.5
Actin filament capping - Glutathione biosynthesis, regeneration and glutathione-dependent peroxide detoxification	Actin filament capping	Glutathione biosynthesis, regeneration and glutathione-dependent peroxide detoxification	FME vs FME	6.336369	0.0850934022379566	1.34293632893017	0.0862969354270224
Actin filament capping - Glutathione biosynthesis, regeneration and glutathione-dependent peroxide detoxification	Actin filament capping	Glutathione biosynthesis, regeneration and glutathione-dependent peroxide detoxification	IME vs IME	6.176765	0.0784091902808908	1.26942166748833	0.0715440461038239
Actin filament capping - Glutathione biosynthesis, regeneration and glutathione-dependent peroxide detoxification	Actin filament capping	Glutathione biosynthesis, regeneration and glutathione-dependent peroxide detoxification	TME vs TME	6.272673	0.0218811795815623	0.348833400834976	0.0247624981896787
Actin filament capping - GPCR desensitization and endocytic adaptor recruitment	Actin filament capping	GPCR desensitization and endocytic adaptor recruitment	TME vs TME	6.272673	0.0534596889197874	0.85226324403384	0.050887112551268
Actin filament capping - GPCR desensitization and endocytic adaptor recruitment	Actin filament capping	GPCR desensitization and endocytic adaptor recruitment	IME vs IME	6.176765	0.0751845797050831	1.21721617321555	0.0718354904235248
Actin filament capping - GPI-anchor synthesis and attachment to protein	Actin filament capping	GPI-anchor synthesis and attachment to protein	TME vs TME	6.272673	0.000994866244679398	0.015860322987334	0.00160128423517162
Actin filament capping - GPI-anchor synthesis and attachment to protein	Actin filament capping	GPI-anchor synthesis and attachment to protein	IME vs IME	6.176765	0.00437006048129707	0.0707499904452519	0.00319600618031178
Actin filament capping - Heme synthesis	Actin filament capping	Heme synthesis	IME vs IME	6.176765	0.0012825273097688	0.0207637389231247	0.000997353867971253
Actin filament capping - Hemidesmosome organization	Actin filament capping	Hemidesmosome organization	TME vs TME	6.272673	0.24386027498191	3.88766102546736	0.244863355537384
Actin filament capping - Hemidesmosome organization	Actin filament capping	Hemidesmosome organization	IME vs IME	6.176765	0.193064650567921	3.12565975721739	0.190329131015752
Actin filament capping - Hemidesmosome organization	Actin filament capping	Hemidesmosome organization	FME vs FME	6.336369	0.359219944769857	5.66917647221007	0.384695836159224
Actin filament capping - Immunglobulin dynamics	Actin filament capping	Immunglobulin dynamics	FME vs FME	6.336369	0.00834231827475763	0.131657707695613	0.0032033827211164
Actin filament capping - Inflammasome assembly and initiation of proinflammtory response	Actin filament capping	Inflammasome assembly and initiation of proinflammtory response	TME vs TME	6.272673	0.196116707428137	3.12652513808537	0.199327475563195
Actin filament capping - Inflammasome assembly and initiation of proinflammtory response	Actin filament capping	Inflammasome assembly and initiation of proinflammtory response	IME vs IME	6.176765	0.264038221274349	4.27470093658679	0.280112239798133
Actin filament capping - Inflammasome assembly and initiation of proinflammtory response	Actin filament capping	Inflammasome assembly and initiation of proinflammtory response	FME vs FME	6.336369	0.415544975383927	6.55809297866512	0.236954909722804
Actin filament capping - Initiation of miRNA- and siRNA-mediated mRNA silencing	Actin filament capping	Initiation of miRNA- and siRNA-mediated mRNA silencing	IME vs IME	6.176765	0.00127209432633908	0.0205948319981228	0.00094646505814983
Actin filament capping - Initiation of miRNA- and siRNA-mediated mRNA silencing	Actin filament capping	Initiation of miRNA- and siRNA-mediated mRNA silencing	TME vs TME	6.272673	0.00557141553222715	0.0888204322041782	0.00453384862147578
Actin filament capping - Inositol metabolism and transport	Actin filament capping	Inositol metabolism and transport	TME vs TME	6.272673	0.0102406195311737	0.163257658226364	0.00880294711546747
Actin filament capping - Inositol metabolism and transport	Actin filament capping	Inositol metabolism and transport	IME vs IME	6.176765	0.0173542830335099	0.280960724470476	0.0224350663835262
Actin filament capping - Inositol metabolism and transport	Actin filament capping	Inositol metabolism and transport	FME vs FME	6.336369	0.0165102446208073	0.260563177845485	0.0163356516887988
Actin filament capping - Insulin receptor signaling	Actin filament capping	Insulin receptor signaling	TME vs TME	6.272673	0.0746303977422715	1.18977020197028	0.0557648256591979
Actin filament capping - Insulin receptor signaling	Actin filament capping	Insulin receptor signaling	IME vs IME	6.176765	0.0553999944797789	0.896909572964997	0.0520896792113507
Actin filament capping - Insulin receptor signaling	Actin filament capping	Insulin receptor signaling	FME vs FME	6.336369	0.00550339857066743	0.0868541353237254	0.0045094224601388
Actin filament capping - Integrin costamere-mediated coupling between cytoskeleton and ECM	Actin filament capping	Integrin costamere-mediated coupling between cytoskeleton and ECM	TME vs TME	6.272673	0.510007913580853	8.13063090515785	0.597930916420588
Actin filament capping - Integrin costamere-mediated coupling between cytoskeleton and ECM	Actin filament capping	Integrin costamere-mediated coupling between cytoskeleton and ECM	IME vs IME	6.176765	0.441531921954952	7.14827160705903	0.397034423168671
Actin filament capping - Integrin costamere-mediated coupling between cytoskeleton and ECM	Actin filament capping	Integrin costamere-mediated coupling between cytoskeleton and ECM	FME vs FME	6.336369	0.488297682735747	7.70626958415057	0.51986116697632
Actin filament capping - Integrin-basement membrane interaction and signaling	Actin filament capping	Integrin-basement membrane interaction and signaling	IME vs IME	6.176765	0.00284629931479106	0.0460807465223055	0.00210194981485617
Actin filament capping - Integrin-basement membrane interaction and signaling	Actin filament capping	Integrin-basement membrane interaction and signaling	TME vs TME	6.272673	0.0048472271205058	0.0772753002077796	0.00408510700038739
Actin filament capping - Integrin-extracellular matrix interaction and signaling	Actin filament capping	Integrin-extracellular matrix interaction and signaling	IME vs IME	6.176765	0.0175901575413064	0.284779463191439	0.0150425072861843
Actin filament capping - Integrin-extracellular matrix interaction and signaling	Actin filament capping	Integrin-extracellular matrix interaction and signaling	TME vs TME	6.272673	0.00683488285312696	0.108962838181446	0.00446825400502414
Actin filament capping - Intercellular bridge abscission	Actin filament capping	Intercellular bridge abscission	IME vs IME	6.176765	0.0257360149629193	0.416658492603966	0.0227240190412314
Actin filament capping - Intercellular bridge abscission	Actin filament capping	Intercellular bridge abscission	TME vs TME	6.272673	0.00616043658287037	0.0982107036698171	0.00680932850844415
Actin filament capping - Intercellular bridge and midbody assembly and organization	Actin filament capping	Intercellular bridge and midbody assembly and organization	TME vs TME	6.272673	0.0134905638898029	0.215068811227473	0.0363281165693086
Actin filament capping - Intercellular bridge and midbody assembly and organization	Actin filament capping	Intercellular bridge and midbody assembly and organization	IME vs IME	6.176765	0.0277848015328603	0.449827742976598	0.0286095996998064
Actin filament capping - Intercellular bridge and midbody assembly and organization	Actin filament capping	Intercellular bridge and midbody assembly and organization	FME vs FME	6.336369	0.0166822577282291	0.263277873050208	0.0111389146042037
Actin filament capping - Intracellular triacylglycerol mobilization	Actin filament capping	Intracellular triacylglycerol mobilization	IME vs IME	6.176765	0.023195579929079	0.375529598589749	0.0247657395668484
Actin filament capping - Intracellular triacylglycerol mobilization	Actin filament capping	Intracellular triacylglycerol mobilization	FME vs FME	6.336369	0.00834112714188887	0.131638909345095	0.00683462511274109
Actin filament capping - Intracellular triacylglycerol mobilization	Actin filament capping	Intracellular triacylglycerol mobilization	TME vs TME	6.272673	0.035464551267206	0.565381769365402	0.0421758879252108
Actin filament capping - Intra-golgi vesicle tethering	Actin filament capping	Intra-golgi vesicle tethering	IME vs IME	6.176765	0.00421342130102781	0.0682140483101643	0.00600535533963477
Actin filament capping - Inward rectifier potassium flux	Actin filament capping	Inward rectifier potassium flux	TME vs TME	6.272673	0.157530758543142	2.51138152922166	0.131787836860126
Actin filament capping - Inward rectifier potassium flux	Actin filament capping	Inward rectifier potassium flux	IME vs IME	6.176765	0.329006848858936	5.32652385769345	0.294798193566568
Actin filament capping - Inward rectifier potassium flux	Actin filament capping	Inward rectifier potassium flux	FME vs FME	6.336369	0.0274515372157242	0.433237661703582	0.0105411681847501
Actin filament capping - Kinetochore-microtubule attachment	Actin filament capping	Kinetochore-microtubule attachment	TME vs TME	6.272673	0.0111348773321533	0.17751406468636	0.0121736355193592
Actin filament capping - Kinetochore-microtubule attachment	Actin filament capping	Kinetochore-microtubule attachment	IME vs IME	6.176765	0.00715824783450717	0.115889921446993	0.00568268728490458
Actin filament capping - Late endosome dynamics	Actin filament capping	Late endosome dynamics	TME vs TME	6.272673	0.00187246512331894	0.0298511501392098	0.0015058478939023
Actin filament capping - Lysosomal degradation of chondroitin and dermatan sulfate	Actin filament capping	Lysosomal degradation of chondroitin and dermatan sulfate	TME vs TME	6.272673	0.038108543754801	0.607532736948844	0.0360236087292421
Actin filament capping - Lysosomal degradation of chondroitin and dermatan sulfate	Actin filament capping	Lysosomal degradation of chondroitin and dermatan sulfate	IME vs IME	6.176765	0.00711164532456499	0.115135440554281	0.00847702953078463
Actin filament capping - Malate aspartate shuttle	Actin filament capping	Malate aspartate shuttle	IME vs IME	6.176765	0.000785497983609886	0.0127169807083927	0.000775265173521527
Actin filament capping - Mammalian circadian clock oscillation	Actin filament capping	Mammalian circadian clock oscillation	IME vs IME	6.176765	0.00317997610909747	0.0514828754196094	0.00458717722910559
Actin filament capping - Microtubule depolymerization, severing and catastrophe	Actin filament capping	Microtubule depolymerization, severing and catastrophe	IME vs IME	6.176765	0.00492788728556562	0.0797810419011785	0.00457068921599554
Actin filament capping - Microtubule depolymerization, severing and catastrophe	Actin filament capping	Microtubule depolymerization, severing and catastrophe	TME vs TME	6.272673	0.0012263301028318	0.019550358275821	0.000685373839062696
Actin filament capping - Microtubule depolymerization, severing and catastrophe	Actin filament capping	Microtubule depolymerization, severing and catastrophe	FME vs FME	6.336369	0.0333281417251542	0.525981699183708	0.104311175708947
Actin filament capping - Microtubule plus-end tracking	Actin filament capping	Microtubule plus-end tracking	IME vs IME	6.176765	0.00757552062761703	0.122645444912157	0.0062012334449682
Actin filament capping - Microtubule plus-end tracking	Actin filament capping	Microtubule plus-end tracking	TME vs TME	6.272673	0.0186881196253062	0.29792910842885	0.0285848272320361
Actin filament capping - Microtubule-based anterograde organelle and vesicle transport	Actin filament capping	Microtubule-based anterograde organelle and vesicle transport	IME vs IME	6.176765	0.00119560410919008	0.0193564779397276	0.000880782782056791
Actin filament capping - Microtubule-based retrograde vesicle and organelle transport	Actin filament capping	Microtubule-based retrograde vesicle and organelle transport	TME vs TME	6.272673	0.00719280035088929	0.114668818405108	0.00725875125639114
Actin filament capping - Microtubule-based retrograde vesicle and organelle transport	Actin filament capping	Microtubule-based retrograde vesicle and organelle transport	IME vs IME	6.176765	0.00399328937509364	0.0646501773470067	0.00309362780546417
Actin filament capping - Microvillus assembly and organization	Actin filament capping	Microvillus assembly and organization	TME vs TME	6.272673	0.138021591121754	2.20036314039603	0.110776438165239
Actin filament capping - Microvillus assembly and organization	Actin filament capping	Microvillus assembly and organization	IME vs IME	6.176765	0.0468609075123333	0.758664273170282	0.0419464951081947
Actin filament capping - Microvillus assembly and organization	Actin filament capping	Microvillus assembly and organization	FME vs FME	6.336369	0.0456201936359279	0.719973743618738	0.176579653564336
Actin filament capping - Mitochondria-endoplasmic reticulum contact site formation	Actin filament capping	Mitochondria-endoplasmic reticulum contact site formation	IME vs IME	6.176765	0.000783183077826841	0.0126795030664394	0.000830251852591799
Actin filament capping - Mitochondrial ATP-synthesis coupled to proton gradient	Actin filament capping	Mitochondrial ATP-synthesis coupled to proton gradient	TME vs TME	6.272673	0.00933429179371754	0.148808830833425	0.00894748826578929
Actin filament capping - Mitochondrial coupling to microtubule transport system	Actin filament capping	Mitochondrial coupling to microtubule transport system	IME vs IME	6.176765	0.0222000112713213	0.35941163561752	0.0207311615068513
Actin filament capping - Mitochondrial coupling to microtubule transport system	Actin filament capping	Mitochondrial coupling to microtubule transport system	FME vs FME	6.336369	0.0221850979525069	0.350123196602033	0.0181782180052573
Actin filament capping - Mitochondrial coupling to microtubule transport system	Actin filament capping	Mitochondrial coupling to microtubule transport system	TME vs TME	6.272673	0.0396410092566889	0.631963556626238	0.0327727324464396
Actin filament capping - Mitochondrial fission	Actin filament capping	Mitochondrial fission	TME vs TME	6.272673	0.00187246530041532	0.0298511529625097	0.00794255994168928
Actin filament capping - Mitochondrial fission	Actin filament capping	Mitochondrial fission	IME vs IME	6.176765	0.00478121960200329	0.077406535357145	0.00405586697211488
Actin filament capping - Mother and daughter centriole organization around microtubule triplets	Actin filament capping	Mother and daughter centriole organization around microtubule triplets	TME vs TME	6.272673	0.0826066122459123	1.3169283389767	0.10286943084615
Actin filament capping - Mother and daughter centriole organization around microtubule triplets	Actin filament capping	Mother and daughter centriole organization around microtubule triplets	IME vs IME	6.176765	0.0819730856245562	1.32712008209639	0.0940196139422542
Actin filament capping - Mother and daughter centriole organization around microtubule triplets	Actin filament capping	Mother and daughter centriole organization around microtubule triplets	FME vs FME	6.336369	0.112313766426631	1.77252563896219	0.206864159962173
Actin filament capping - Mother centriole and distal appendage transformation into basal body	Actin filament capping	Mother centriole and distal appendage transformation into basal body	FME vs FME	6.336369	0.0417754278796256	0.659296000402802	0.0261311054186356
Actin filament capping - Mother centriole and distal appendage transformation into basal body	Actin filament capping	Mother centriole and distal appendage transformation into basal body	TME vs TME	6.272673	0.0576477463929698	0.919029952191272	0.0514455775808633
Actin filament capping - Mother centriole and distal appendage transformation into basal body	Actin filament capping	Mother centriole and distal appendage transformation into basal body	IME vs IME	6.176765	0.030691667689676	0.496889048809897	0.0284419651092307
Actin filament capping - mTORC2 signaling pathway	Actin filament capping	mTORC2 signaling pathway	TME vs TME	6.272673	0.0511653844133858	0.815687060353438	0.0412298876290799
Actin filament capping - mTORC2 signaling pathway	Actin filament capping	mTORC2 signaling pathway	IME vs IME	6.176765	0.0285503428814845	0.462221631649858	0.0277700944548854
Actin filament capping - mTORC2 signaling pathway	Actin filament capping	mTORC2 signaling pathway	FME vs FME	6.336369	0.0498315633021945	0.786437196373495	0.140484478795693
Actin filament capping - Non-canonical WNT receptor signaling	Actin filament capping	Non-canonical WNT receptor signaling	IME vs IME	6.176765	0.0059831944839716	0.0968661542293878	0.00487029648250557
Actin filament capping - Non-canonical WNT receptor signaling	Actin filament capping	Non-canonical WNT receptor signaling	TME vs TME	6.272673	0.00400460819073533	0.0638421292133129	0.00262260641430442
Actin filament capping - Non-vesicular ceramide transport	Actin filament capping	Non-vesicular ceramide transport	TME vs TME	6.272673	0.0113338081494201	0.180685452831108	0.00857651442972533
Actin filament capping - Non-vesicular ceramide transport	Actin filament capping	Non-vesicular ceramide transport	IME vs IME	6.176765	0.0104710727399514	0.169523579701857	0.0100281985530197
Actin filament capping - Nuclear intermediate filaments	Actin filament capping	Nuclear intermediate filaments	IME vs IME	6.176765	0.0595958127818576	0.964838633913364	0.0540740573968032
Actin filament capping - Nuclear intermediate filaments	Actin filament capping	Nuclear intermediate filaments	TME vs TME	6.272673	0.10836645535441	1.72759603826675	0.11384529577581
Actin filament capping - Nuclear intermediate filaments	Actin filament capping	Nuclear intermediate filaments	FME vs FME	6.336369	0.0982254912133581	1.55018576185911	0.112950384683096
Actin filament capping - Nucleosome assembly	Actin filament capping	Nucleosome assembly	IME vs IME	6.176765	0.0314742987326941	0.50955961459558	0.0321260761079232
Actin filament capping - Nucleosome assembly	Actin filament capping	Nucleosome assembly	FME vs FME	6.336369	0.0275170321011376	0.434271296023842	0.0484323945463671
Actin filament capping - Nucleosome assembly	Actin filament capping	Nucleosome assembly	TME vs TME	6.272673	0.0787201137193107	1.25496913365502	0.057119031746734
Actin filament capping - Phase II biotransformation via glucuronidation	Actin filament capping	Phase II biotransformation via glucuronidation	TME vs TME	6.272673	0.133340906183605	2.12574288333332	0.139067962488188
Actin filament capping - Phase II biotransformation via glucuronidation	Actin filament capping	Phase II biotransformation via glucuronidation	IME vs IME	6.176765	0.0984628221087729	1.59408405289178	0.122411832083345
Actin filament capping - Phase II biotransformation via glucuronidation	Actin filament capping	Phase II biotransformation via glucuronidation	FME vs FME	6.336369	0.0509297034344014	0.803767943987427	0.0373901941533958
Actin filament capping - Phase II biotransformation via gluthatione conjugation	Actin filament capping	Phase II biotransformation via gluthatione conjugation	IME vs IME	6.176765	0.0118707947505576	0.19218466627039	0.0109331050566938
Actin filament capping - Phenylalanine and tyrosine degradation pathway	Actin filament capping	Phenylalanine and tyrosine degradation pathway	TME vs TME	6.272673	0.00186820887128735	0.0297832962620705	0.00109086309060903
Actin filament capping - Phospholipid scrambling across membrane leaflets	Actin filament capping	Phospholipid scrambling across membrane leaflets	TME vs TME	6.272673	0.0624832987573505	0.996119131496938	0.0640854727431577
Actin filament capping - Phospholipid scrambling across membrane leaflets	Actin filament capping	Phospholipid scrambling across membrane leaflets	IME vs IME	6.176765	0.0822240649621164	1.33118336355676	0.0751777761462943
Actin filament capping - Phospholipid scrambling across membrane leaflets	Actin filament capping	Phospholipid scrambling across membrane leaflets	FME vs FME	6.336369	0.0541879745410789	0.855189682025643	0.123228822275375
Actin filament capping - Proline metabolism	Actin filament capping	Proline metabolism	TME vs TME	6.272673	0.0610852170596601	0.973830680756311	0.0509147997536762
Actin filament capping - Proline metabolism	Actin filament capping	Proline metabolism	IME vs IME	6.176765	0.0541044712961589	0.875935434676752	0.0483558417770383
Actin filament capping - Proline metabolism	Actin filament capping	Proline metabolism	GME vs GME	5.500202	0.500201525586283	9.09423997028845	0.5
Actin filament capping - Protein farnesylation and geranylgeranylation	Actin filament capping	Protein farnesylation and geranylgeranylation	IME vs IME	6.176765	0.0564823569492138	0.914432702152465	0.0577714374256215
Actin filament capping - Protein farnesylation and geranylgeranylation	Actin filament capping	Protein farnesylation and geranylgeranylation	TME vs TME	6.272673	0.0250243743726797	0.398942734492479	0.0863198379015207
Actin filament capping - Protein farnesylation and geranylgeranylation	Actin filament capping	Protein farnesylation and geranylgeranylation	FME vs FME	6.336369	0.00834835323532636	0.131752950894007	0.00538299444204234
Actin filament capping - Protein import across and into outer mitochondrial membrane	Actin filament capping	Protein import across and into outer mitochondrial membrane	IME vs IME	6.176765	0.000785497983609886	0.0127169807083927	0.000775265173521527
Actin filament capping - Proteolysis of fibronectin	Actin filament capping	Proteolysis of fibronectin	TME vs TME	6.272673	0.0705619331239029	1.12491006297677	0.0654488367392531
Actin filament capping - Proteolysis of fibronectin	Actin filament capping	Proteolysis of fibronectin	IME vs IME	6.176765	0.0680191407159087	1.10120982909519	0.067938366246731
Actin filament capping - Proteolysis of fibronectin	Actin filament capping	Proteolysis of fibronectin	FME vs FME	6.336369	0.0660888692306414	1.04300851879859	0.0764130155595619
Actin filament capping - Proteolysis of matricellular proteins	Actin filament capping	Proteolysis of matricellular proteins	TME vs TME	6.272673	0.0145789972342786	0.232420796467591	0.0169393588674029
Actin filament capping - Proteolysis of matricellular proteins	Actin filament capping	Proteolysis of matricellular proteins	IME vs IME	6.176765	0.012235044397477	0.198081760635451	0.00957870382478819
Actin filament capping - Proteolysis of proteoglycans	Actin filament capping	Proteolysis of proteoglycans	IME vs IME	6.176765	0.0120162746375384	0.194539942738054	0.0108130193410255
Actin filament capping - Proteolysis of proteoglycans	Actin filament capping	Proteolysis of proteoglycans	TME vs TME	6.272673	0.0344584369471113	0.549342127690731	0.0336008672593777
Actin filament capping - Proteolysis of proteoglycans	Actin filament capping	Proteolysis of proteoglycans	FME vs FME	6.336369	0.0406136606736707	0.640961096102306	0.0359221833123444
Actin filament capping - Pyrimidine biosynthesis and salvage	Actin filament capping	Pyrimidine biosynthesis and salvage	FME vs FME	6.336369	0.0167101711518502	0.26371840016112	0.0104524421674542
Actin filament capping - Quiescence- and senescence-associated cell cycle arrest	Actin filament capping	Quiescence- and senescence-associated cell cycle arrest	IME vs IME	6.176765	0.00472183387067871	0.0764450978800712	0.00381713735752136
Actin filament capping - Ras signaling pathway	Actin filament capping	Ras signaling pathway	TME vs TME	6.272673	0.043960852505395	0.700831215515612	0.0501016681728288
Actin filament capping - Ras signaling pathway	Actin filament capping	Ras signaling pathway	IME vs IME	6.176765	0.0339599436197784	0.549801472291634	0.0374834146880658
Actin filament capping - Ras signaling pathway	Actin filament capping	Ras signaling pathway	FME vs FME	6.336369	0.041468103394876	0.654445833357114	0.0317762984199256
Actin filament capping - Recruitment of signaling proteins to the dystrophin-glycoprotein complex	Actin filament capping	Recruitment of signaling proteins to the dystrophin-glycoprotein complex	IME vs IME	6.176765	0.153997733913311	2.49317789755701	0.171667206811367
Actin filament capping - Recruitment of signaling proteins to the dystrophin-glycoprotein complex	Actin filament capping	Recruitment of signaling proteins to the dystrophin-glycoprotein complex	TME vs TME	6.272673	0.0541119574056713	0.862661816621767	0.0494052817794244
Actin filament capping - Recruitment of signaling proteins to the dystrophin-glycoprotein complex	Actin filament capping	Recruitment of signaling proteins to the dystrophin-glycoprotein complex	FME vs FME	6.336369	0.0907658110636393	1.43245776871526	0.0696604505337128
Actin filament capping - Recycling endosome dynamics	Actin filament capping	Recycling endosome dynamics	IME vs IME	6.176765	0.0104379831540492	0.168987869064341	0.00858962166055642
Actin filament capping - Regulation of actin dynamics during macropinocytosis	Actin filament capping	Regulation of actin dynamics during macropinocytosis	IME vs IME	6.176765	0.0191215918141827	0.309572932443694	0.0197230166961305
Actin filament capping - Regulation of actin dynamics during macropinocytosis	Actin filament capping	Regulation of actin dynamics during macropinocytosis	TME vs TME	6.272673	0.00895631830792234	0.142783114715886	0.0169440155078952
Actin filament capping - Regulation of actin dynamics during macropinocytosis	Actin filament capping	Regulation of actin dynamics during macropinocytosis	FME vs FME	6.336369	0.0219201523122728	0.345941848623172	0.0183578347262741
Actin filament capping - Regulation of G-protein signaling by beta and gamma subunits	Actin filament capping	Regulation of G-protein signaling by beta and gamma subunits	TME vs TME	6.272673	0.0341834761516332	0.544958656999611	0.0260127399199891
Actin filament capping - Regulation of G-protein signaling by beta and gamma subunits	Actin filament capping	Regulation of G-protein signaling by beta and gamma subunits	IME vs IME	6.176765	0.0243705999600806	0.394552826373926	0.024988845946626
Actin filament capping - Regulation of microtubule nucleation and stabilization at Golgi	Actin filament capping	Regulation of microtubule nucleation and stabilization at Golgi	TME vs TME	6.272673	0.0792995146170288	1.26420603904417	0.081016801655352
Actin filament capping - Regulation of microtubule nucleation and stabilization at Golgi	Actin filament capping	Regulation of microtubule nucleation and stabilization at Golgi	IME vs IME	6.176765	0.0598628735816422	0.969162269504663	0.0569226545299106
Actin filament capping - Regulation of microtubule nucleation and stabilization at Golgi	Actin filament capping	Regulation of microtubule nucleation and stabilization at Golgi	FME vs FME	6.336369	0.0300498202224954	0.474243527621099	0.0572956073066808
Actin filament capping - Regulation of nuclear and cytoplasmic mRNA fate by the exon junction complex	Actin filament capping	Regulation of nuclear and cytoplasmic mRNA fate by the exon junction complex	TME vs TME	6.272673	0.0061475846884035	0.0980058166326562	0.00475600424777321
Actin filament capping - Regulation of proteasomal proteolysis by signalosome	Actin filament capping	Regulation of proteasomal proteolysis by signalosome	IME vs IME	6.176765	0.00320657925077796	0.0519135724380519	0.00285759677879039
Actin filament capping - RHOA RAC1 CDC42 signaling pathway	Actin filament capping	RHOA RAC1 CDC42 signaling pathway	IME vs IME	6.176765	0.00427350482037059	0.0691867827694726	0.00573796146803863
Actin filament capping - Roundabout signaling	Actin filament capping	Roundabout signaling	IME vs IME	6.176765	0.000641263654884399	0.0103818694615624	0.000553591062421715
Actin filament capping - Roundabout signaling	Actin filament capping	Roundabout signaling	FME vs FME	6.336369	0.0166930956727915	0.263448916504823	0.0117727348227382
Actin filament capping - Semaphorin presentation on cell surface	Actin filament capping	Semaphorin presentation on cell surface	TME vs TME	6.272673	0.0673265875760812	1.0733316466434	0.0836748447487545
Actin filament capping - Semaphorin presentation on cell surface	Actin filament capping	Semaphorin presentation on cell surface	IME vs IME	6.176765	0.131235897096278	2.12467047203884	0.124278412586111
Actin filament capping - Semaphorin presentation on cell surface	Actin filament capping	Semaphorin presentation on cell surface	FME vs FME	6.336369	0.133356546813455	2.1046208837162	0.112906810475309
Actin filament capping - Semaphorin receptor signaling	Actin filament capping	Semaphorin receptor signaling	TME vs TME	6.272673	0.0368643960829381	0.587698328026824	0.0553333437935014
Actin filament capping - Semaphorin receptor signaling	Actin filament capping	Semaphorin receptor signaling	IME vs IME	6.176765	0.0941760041790638	1.5246817348082	0.103123754977508
Actin filament capping - Semaphorin receptor signaling	Actin filament capping	Semaphorin receptor signaling	FME vs FME	6.336369	0.0692472605806528	1.09285396360814	0.0591242816463067
Actin filament capping - Shuttle-mediated phospholipid transport	Actin filament capping	Shuttle-mediated phospholipid transport	TME vs TME	6.272673	0.0233150981231855	0.371693168496506	0.02117925270242
Actin filament capping - Shuttle-mediated phospholipid transport	Actin filament capping	Shuttle-mediated phospholipid transport	IME vs IME	6.176765	0.0173799932719802	0.281376965649266	0.015959351630865
Actin filament capping - SMAD signaling cascade	Actin filament capping	SMAD signaling cascade	IME vs IME	6.176765	0.00119577336293552	0.0193592181079527	0.000914983002118173
Actin filament capping - Smooth muscle thick myofilament organization and regulation	Actin filament capping	Smooth muscle thick myofilament organization and regulation	TME vs TME	6.272673	0.0971011594530601	1.5480028190789	0.0982438852412028
Actin filament capping - Smooth muscle thick myofilament organization and regulation	Actin filament capping	Smooth muscle thick myofilament organization and regulation	FME vs FME	6.336369	0.100107326133754	1.57988470928845	0.0938577389035612
Actin filament capping - Smooth muscle thick myofilament organization and regulation	Actin filament capping	Smooth muscle thick myofilament organization and regulation	IME vs IME	6.176765	0.10249169681232	1.6593103462122	0.107446478159413
Actin filament capping - Smooth muscle thin myofilament organization	Actin filament capping	Smooth muscle thin myofilament organization	TME vs TME	6.272673	0.0368961077478551	0.588203880658386	0.0392973218945067
Actin filament capping - Smooth muscle thin myofilament organization	Actin filament capping	Smooth muscle thin myofilament organization	FME vs FME	6.336369	0.199453870861289	3.14776283567017	0.19875937045924
Actin filament capping - Smooth muscle thin myofilament organization	Actin filament capping	Smooth muscle thin myofilament organization	IME vs IME	6.176765	0.0548904780027336	0.888660651459921	0.0485603266809553
Actin filament capping - Sphingomyelin biosynthesis from ceramide	Actin filament capping	Sphingomyelin biosynthesis from ceramide	IME vs IME	6.176765	0.0503101706976365	0.81450682693991	0.050531770922169
Actin filament capping - Sphingomyelin biosynthesis from ceramide	Actin filament capping	Sphingomyelin biosynthesis from ceramide	FME vs FME	6.336369	0.0616653330708519	0.97319667375442	0.0528676758178155
Actin filament capping - Sphingomyelin biosynthesis from ceramide	Actin filament capping	Sphingomyelin biosynthesis from ceramide	TME vs TME	6.272673	0.00862796498986012	0.137548451557616	0.0100546381290008
Actin filament capping - Stress fiber assembly, organization and upstream regulation	Actin filament capping	Stress fiber assembly, organization and upstream regulation	TME vs TME	6.272673	0.0280015060364841	0.446404662180028	0.0280891024540081
Actin filament capping - Stress fiber assembly, organization and upstream regulation	Actin filament capping	Stress fiber assembly, organization and upstream regulation	FME vs FME	6.336369	0.0329240404127818	0.51960420905309	0.0306408877907786
Actin filament capping - Stress fiber assembly, organization and upstream regulation	Actin filament capping	Stress fiber assembly, organization and upstream regulation	IME vs IME	6.176765	0.041567986799165	0.672973447725919	0.0421287072985614
Actin filament capping - Superoxide generation by phagocyte NOX2 NADPH oxidase	Actin filament capping	Superoxide generation by phagocyte NOX2 NADPH oxidase	TME vs TME	6.272673	0.0648769805769456	1.03427960481757	0.0569884027214938
Actin filament capping - Superoxide generation by phagocyte NOX2 NADPH oxidase	Actin filament capping	Superoxide generation by phagocyte NOX2 NADPH oxidase	IME vs IME	6.176765	0.0374743906639468	0.606699333513329	0.0401080827973826
Actin filament capping - Superoxide generation by phagocyte NOX2 NADPH oxidase	Actin filament capping	Superoxide generation by phagocyte NOX2 NADPH oxidase	FME vs FME	6.336369	0.0138223597965963	0.218143224200678	0.0115760416742606
Actin filament capping - Support for RNA polymerase II- and III-mediated snRNA transcription	Actin filament capping	Support for RNA polymerase II- and III-mediated snRNA transcription	IME vs IME	6.176765	0.0224345841891678	0.363209301981036	0.0446359243107768
Actin filament capping - Support for RNA polymerase II- and III-mediated snRNA transcription	Actin filament capping	Support for RNA polymerase II- and III-mediated snRNA transcription	TME vs TME	6.272673	0.0181487147897571	0.289329826908855	0.0160506121494803
Actin filament capping - Support for RNA polymerase II- and III-mediated snRNA transcription	Actin filament capping	Support for RNA polymerase II- and III-mediated snRNA transcription	FME vs FME	6.336369	0.00445129988008727	0.0702500095508612	0.00278434937283431
Actin filament capping - Syndecan receptor signaling	Actin filament capping	Syndecan receptor signaling	TME vs TME	6.272673	0.0372998105950241	0.594639778530336	0.0274692287270514
Actin filament capping - Syndecan receptor signaling	Actin filament capping	Syndecan receptor signaling	FME vs FME	6.336369	0.013312169585082	0.210091448719999	0.0105566037854285
Actin filament capping - Syndecan receptor signaling	Actin filament capping	Syndecan receptor signaling	IME vs IME	6.176765	0.099033870214123	1.6033291533132	0.0900451302384433
Actin filament capping - Transcription regulation by mediator	Actin filament capping	Transcription regulation by mediator	IME vs IME	6.176765	0.00314043236033195	0.0508426737886929	0.00221984613479043
Actin filament capping - Transcriptional control of myofibrillogenesis	Actin filament capping	Transcriptional control of myofibrillogenesis	TME vs TME	6.272673	0.122611421760077	1.95469165975948	0.147871532300177
Actin filament capping - Transcriptional control of myofibrillogenesis	Actin filament capping	Transcriptional control of myofibrillogenesis	IME vs IME	6.176765	0.0725076339126655	1.17387721027749	0.136196286760129
Actin filament capping - Transcriptional control of myofibrillogenesis	Actin filament capping	Transcriptional control of myofibrillogenesis	FME vs FME	6.336369	0.177350509882196	2.79892960454287	0.141179714418925
Actin filament capping - Transmembrane glucose transport	Actin filament capping	Transmembrane glucose transport	TME vs TME	6.272673	0.0495623803591268	0.790131703352913	0.0484588655509948
Actin filament capping - Transmembrane glucose transport	Actin filament capping	Transmembrane glucose transport	IME vs IME	6.176765	0.0196562469067409	0.318228840720453	0.0175486426705731
Actin filament capping - Transmembrane glucose transport	Actin filament capping	Transmembrane glucose transport	FME vs FME	6.336369	0.0357902982655709	0.564839229599429	0.0200394872161265
Actin filament capping - TREX-2-mediated nuclear mRNA export	Actin filament capping	TREX-2-mediated nuclear mRNA export	IME vs IME	6.176765	0.00063604659682156	0.0102974068300546	0.000530482593676371
Actin filament capping - TREX-mediated coupling of splicing and mRNA export	Actin filament capping	TREX-mediated coupling of splicing and mRNA export	IME vs IME	6.176765	0.000636047163169541	0.0102974159990614	0.000473232529074915
Actin filament capping - Upstream regulation of lamellipodium dynamics	Actin filament capping	Upstream regulation of lamellipodium dynamics	TME vs TME	6.272673	0.0794690293833987	1.26690847161752	0.0855021213254236
Actin filament capping - Upstream regulation of lamellipodium dynamics	Actin filament capping	Upstream regulation of lamellipodium dynamics	IME vs IME	6.176765	0.141996767347859	2.29888578799163	0.140623163574002
Actin filament capping - Upstream regulation of lamellipodium dynamics	Actin filament capping	Upstream regulation of lamellipodium dynamics	FME vs FME	6.336369	0.275262067500668	4.34416089498167	0.310592567127883
Actin filament capping - Vesicle fusion with plasma membrane	Actin filament capping	Vesicle fusion with plasma membrane	TME vs TME	6.272673	0.0110351448043036	0.175924112155054	0.00733689802453713
Actin filament capping - Vesicle fusion with plasma membrane	Actin filament capping	Vesicle fusion with plasma membrane	IME vs IME	6.176765	0.0107528230236579	0.174085033705868	0.0196003167115206
Actin filament capping - Vesicle fusion with plasma membrane	Actin filament capping	Vesicle fusion with plasma membrane	FME vs FME	6.336369	0.0164319068981577	0.259326859036918	0.00630971930090751
Actin filament capping - Vesicle tethering at cis-Golgi	Actin filament capping	Vesicle tethering at cis-Golgi	TME vs TME	6.272673	0.00746637955382164	0.119030263518287	0.00514577743072211
Actin filament capping - Vesicle tethering at cis-Golgi	Actin filament capping	Vesicle tethering at cis-Golgi	IME vs IME	6.176765	0.00535425318001025	0.0866837799953629	0.00612989882146401
Actin filament capping - Vesicle tethering at plasma membrane	Actin filament capping	Vesicle tethering at plasma membrane	TME vs TME	6.272673	0.0235685914071234	0.375734400551445	0.0296432207038037
Actin filament capping - Vesicle tethering at plasma membrane	Actin filament capping	Vesicle tethering at plasma membrane	IME vs IME	6.176765	0.00119560312174761	0.0193564619533252	0.00103156093249718
Actin filament capping - Vesicle tethering at plasma membrane	Actin filament capping	Vesicle tethering at plasma membrane	FME vs FME	6.336369	0.00443701959050138	0.0700246393204065	0.00170377962352198
Actin filament capping - Z-disc organization	Actin filament capping	Z-disc organization	TME vs TME	6.272673	0.0354724801336076	0.565508172671098	0.0236530996995922
Actin filament capping - Z-disc organization	Actin filament capping	Z-disc organization	IME vs IME	6.176765	0.0575973253715748	0.932483712102191	0.059818085744148
Actin filament capping - Z-disc organization	Actin filament capping	Z-disc organization	FME vs FME	6.336369	0.0472635177848766	0.745908535762318	0.0224241896218616
Actin filament severing and depolymerization - Abscission checkpoint	Actin filament severing and depolymerization	Abscission checkpoint	TME vs TME	5.689213	0.0052466314889622	0.0922206902092882	0.0032038495250665
Actin filament severing and depolymerization - Abscission checkpoint	Actin filament severing and depolymerization	Abscission checkpoint	IME vs IME	5.952772	0.00693451990830514	0.116492280477378	0.00575409241000648
Actin filament severing and depolymerization - Actin biosynthesis and recycling	Actin filament severing and depolymerization	Actin biosynthesis and recycling	IME vs IME	5.952772	0.206887395125466	3.47547988597243	0.188361850924574
Actin filament severing and depolymerization - Actin biosynthesis and recycling	Actin filament severing and depolymerization	Actin biosynthesis and recycling	FME vs FME	6.238113	0.286833828158356	4.5980863296021	0.273898284280051
Actin filament severing and depolymerization - Actin biosynthesis and recycling	Actin filament severing and depolymerization	Actin biosynthesis and recycling	TME vs TME	5.689213	0.139237571024055	2.4473959968252	0.13498668406569
Actin filament severing and depolymerization - Actin filament branching	Actin filament severing and depolymerization	Actin filament branching	IME vs IME	5.952772	0.0352496196065512	0.592154702592938	0.0408303304437665
Actin filament severing and depolymerization - Actin filament branching	Actin filament severing and depolymerization	Actin filament branching	TME vs TME	5.689213	0.0221227928149469	0.388855063871665	0.0374381416160699
Actin filament severing and depolymerization - Actin filament branching	Actin filament severing and depolymerization	Actin filament branching	FME vs FME	6.238113	0.0413438010696748	0.662761319795615	0.0348638672055801
Actin filament severing and depolymerization - Actin filament bundling and crosslinking	Actin filament severing and depolymerization	Actin filament bundling and crosslinking	IME vs IME	5.952772	0.0634293508100292	1.06554308340948	0.0775403259265602
Actin filament severing and depolymerization - Actin filament bundling and crosslinking	Actin filament severing and depolymerization	Actin filament bundling and crosslinking	TME vs TME	5.689213	0.0262418155109981	0.461255634946021	0.0198051835647611
Actin filament severing and depolymerization - Actin filament bundling and crosslinking	Actin filament severing and depolymerization	Actin filament bundling and crosslinking	FME vs FME	6.238113	0.195966246213712	3.14143461935474	0.149662668239839
Actin filament severing and depolymerization - Actin filament capping	Actin filament severing and depolymerization	Actin filament capping	IME vs IME	5.952772	0.283189169981978	4.75726548541401	0.258031231117914
Actin filament severing and depolymerization - Actin filament capping	Actin filament severing and depolymerization	Actin filament capping	FME vs FME	6.238113	0.421109914878854	6.75059756827345	0.371668085694825
Actin filament severing and depolymerization - Actin filament capping	Actin filament severing and depolymerization	Actin filament capping	TME vs TME	5.689213	0.278515459403795	4.89550065679484	0.291365765583389
Actin filament severing and depolymerization - Actin filament severing and depolymerization	Actin filament severing and depolymerization	Actin filament severing and depolymerization	IME vs IME	5.952772	0.294717204059354	4.95092373383667	0.329346013521692
Actin filament severing and depolymerization - Actin filament severing and depolymerization	Actin filament severing and depolymerization	Actin filament severing and depolymerization	FME vs FME	6.238113	0.48749340788129	7.81475737691786	0.34940470991339
Actin filament severing and depolymerization - Actin filament severing and depolymerization	Actin filament severing and depolymerization	Actin filament severing and depolymerization	TME vs TME	5.689213	0.430261121655913	7.56275291924103	0.435878651156918
Actin filament severing and depolymerization - Acyl CoA hydrolysis	Actin filament severing and depolymerization	Acyl CoA hydrolysis	TME vs TME	5.689213	0.0877292332778741	1.54202757739662	0.162198606829807
Actin filament severing and depolymerization - Acyl CoA hydrolysis	Actin filament severing and depolymerization	Acyl CoA hydrolysis	IME vs IME	5.952772	0.0783040779385863	1.31542208117673	0.0928066907620442
Actin filament severing and depolymerization - Acyl CoA hydrolysis	Actin filament severing and depolymerization	Acyl CoA hydrolysis	FME vs FME	6.238113	0.0291642479913196	0.467517136535158	0.0199593951237825
Actin filament severing and depolymerization - Adherens junction organization	Actin filament severing and depolymerization	Adherens junction organization	TME vs TME	5.689213	0.0913541925721317	1.60574393498726	0.0735245530545893
Actin filament severing and depolymerization - Adherens junction organization	Actin filament severing and depolymerization	Adherens junction organization	FME vs FME	6.238113	0.0901766547936246	1.44557581062892	0.0736726708380868
Actin filament severing and depolymerization - Adherens junction organization	Actin filament severing and depolymerization	Adherens junction organization	IME vs IME	5.952772	0.0223573960331269	0.375579576361961	0.026152213300337
Actin filament severing and depolymerization - Adrenergic receptor signaling	Actin filament severing and depolymerization	Adrenergic receptor signaling	IME vs IME	5.952772	0.0316167316519018	0.531126194757946	0.0240930790644207
Actin filament severing and depolymerization - Adrenergic receptor signaling	Actin filament severing and depolymerization	Adrenergic receptor signaling	TME vs TME	5.689213	0.0810821010545826	1.42519011266635	0.0697773836269957
Actin filament severing and depolymerization - Adrenergic receptor signaling	Actin filament severing and depolymerization	Adrenergic receptor signaling	FME vs FME	6.238113	0.0800122701513251	1.28263576142813	0.0461303340243208
Actin filament severing and depolymerization - alpha and beta tubulin biogenesis and heterodimer assembly	Actin filament severing and depolymerization	alpha and beta tubulin biogenesis and heterodimer assembly	IME vs IME	5.952772	0.00855561751554555	0.143724930991177	0.00777439858886196
Actin filament severing and depolymerization - Aspartate and arginine metabolism	Actin filament severing and depolymerization	Aspartate and arginine metabolism	TME vs TME	5.689213	0.0267675825315679	0.470497106855804	0.0216974462678497
Actin filament severing and depolymerization - Aspartate and arginine metabolism	Actin filament severing and depolymerization	Aspartate and arginine metabolism	IME vs IME	5.952772	0.00916590865265026	0.153977148485183	0.00698243717641468
Actin filament severing and depolymerization - Basement membrane attachment to cell surface	Actin filament severing and depolymerization	Basement membrane attachment to cell surface	TME vs TME	5.689213	0.00703370338033576	0.123632273741084	0.00426975212417932
Actin filament severing and depolymerization - Basement membrane attachment to cell surface	Actin filament severing and depolymerization	Basement membrane attachment to cell surface	IME vs IME	5.952772	0.00639247052247859	0.107386449082955	0.005140690360004
Actin filament severing and depolymerization - Basement membrane attachment to cell surface	Actin filament severing and depolymerization	Basement membrane attachment to cell surface	FME vs FME	6.238113	0.00472542671570484	0.075750897732409	0.0038503051362847
Actin filament severing and depolymerization - Biosynthesis of the glycosaminoglycan-protein linkage region	Actin filament severing and depolymerization	Biosynthesis of the glycosaminoglycan-protein linkage region	IME vs IME	5.952772	0.017339425513378	0.291283210219338	0.013000035850616
Actin filament severing and depolymerization - Biosynthesis of the glycosaminoglycan-protein linkage region	Actin filament severing and depolymerization	Biosynthesis of the glycosaminoglycan-protein linkage region	FME vs FME	6.238113	0.0236271335785242	0.378754488662045	0.0180839326910076
Actin filament severing and depolymerization - Bridge-mediated phospholipid transfer at organelle contact sites	Actin filament severing and depolymerization	Bridge-mediated phospholipid transfer at organelle contact sites	IME vs IME	5.952772	0.0372958757800371	0.626529547750538	0.0330887039109425
Actin filament severing and depolymerization - Bridge-mediated phospholipid transfer at organelle contact sites	Actin filament severing and depolymerization	Bridge-mediated phospholipid transfer at organelle contact sites	TME vs TME	5.689213	0.0266354881584308	0.468175267731197	0.0225781715400188
Actin filament severing and depolymerization - Calcineurin-NFAT signaling pathway	Actin filament severing and depolymerization	Calcineurin-NFAT signaling pathway	IME vs IME	5.952772	0.311704400672127	5.23628988729879	0.292759688614219
Actin filament severing and depolymerization - Calcineurin-NFAT signaling pathway	Actin filament severing and depolymerization	Calcineurin-NFAT signaling pathway	FME vs FME	6.238113	0.136492916893063	2.18804810884098	0.175803775605083
Actin filament severing and depolymerization - Calcineurin-NFAT signaling pathway	Actin filament severing and depolymerization	Calcineurin-NFAT signaling pathway	TME vs TME	5.689213	0.236474553417797	4.15654245566922	0.228514808362402
Actin filament severing and depolymerization - Canonical necroptosis induction	Actin filament severing and depolymerization	Canonical necroptosis induction	IME vs IME	5.952772	0.00886892497470931	0.148988150491758	0.00864854198852149
Actin filament severing and depolymerization - Canonical necroptosis induction	Actin filament severing and depolymerization	Canonical necroptosis induction	TME vs TME	5.689213	0.00676119367867351	0.118842337030475	0.00546078879590156
Actin filament severing and depolymerization - Canonical necroptosis induction	Actin filament severing and depolymerization	Canonical necroptosis induction	FME vs FME	6.238113	0.0444191460240583	0.712060601140333	0.0915364533818519
Actin filament severing and depolymerization - Cardiomyocyte pacemaker current generation	Actin filament severing and depolymerization	Cardiomyocyte pacemaker current generation	IME vs IME	5.952772	0.253638665006988	4.26084961822876	0.216870834511415
Actin filament severing and depolymerization - Cardiomyocyte pacemaker current generation	Actin filament severing and depolymerization	Cardiomyocyte pacemaker current generation	FME vs FME	6.238113	0.43534112989713	6.97873089428072	0.47681687743884
Actin filament severing and depolymerization - Cardiomyocyte pacemaker current generation	Actin filament severing and depolymerization	Cardiomyocyte pacemaker current generation	TME vs TME	5.689213	0.386622975602456	6.79571983201737	0.507642329487677
Actin filament severing and depolymerization - Carrier-mediated bicarbonate transmembrane transport	Actin filament severing and depolymerization	Carrier-mediated bicarbonate transmembrane transport	IME vs IME	5.952772	0.0728470403508334	1.22374987291229	0.112633824091615
Actin filament severing and depolymerization - Carrier-mediated bicarbonate transmembrane transport	Actin filament severing and depolymerization	Carrier-mediated bicarbonate transmembrane transport	TME vs TME	5.689213	0.049538643067978	0.870746852598973	0.0490752802239327
Actin filament severing and depolymerization - Carrier-mediated bicarbonate transmembrane transport	Actin filament severing and depolymerization	Carrier-mediated bicarbonate transmembrane transport	FME vs FME	6.238113	0.0355610089561445	0.570060338412502	0.0313731882598402
Actin filament severing and depolymerization - Carrier-mediated chloride transmembrane transport	Actin filament severing and depolymerization	Carrier-mediated chloride transmembrane transport	TME vs TME	5.689213	0.046378069335681	0.815193057432881	0.0461325372060882
Actin filament severing and depolymerization - Carrier-mediated chloride transmembrane transport	Actin filament severing and depolymerization	Carrier-mediated chloride transmembrane transport	IME vs IME	5.952772	0.012798368133367	0.214998458431034	0.0116691256903354
Actin filament severing and depolymerization - Carrier-mediated sodium transmembrane transport	Actin filament severing and depolymerization	Carrier-mediated sodium transmembrane transport	IME vs IME	5.952772	0.0173857243357149	0.292060979332234	0.0191135777283193
Actin filament severing and depolymerization - Carrier-mediated sodium transmembrane transport	Actin filament severing and depolymerization	Carrier-mediated sodium transmembrane transport	TME vs TME	5.689213	0.0133595885382693	0.234823139094716	0.00925914982679468
Actin filament severing and depolymerization - Carrier-mediated zinc transmembrane transport	Actin filament severing and depolymerization	Carrier-mediated zinc transmembrane transport	IME vs IME	5.952772	0.0023957211305265	0.0402454707136437	0.00182023973024625
Actin filament severing and depolymerization - Cell polarity establishment	Actin filament severing and depolymerization	Cell polarity establishment	IME vs IME	5.952772	0.0169004174909643	0.28390835999826	0.0424886651241726
Actin filament severing and depolymerization - Cellular uptake and efflux of free cholesterol	Actin filament severing and depolymerization	Cellular uptake and efflux of free cholesterol	IME vs IME	5.952772	0.0111250727339459	0.186888942621956	0.00871143659221931
Actin filament severing and depolymerization - Cellular uptake and efflux of free cholesterol	Actin filament severing and depolymerization	Cellular uptake and efflux of free cholesterol	FME vs FME	6.238113	0.0237577268043409	0.380847961842045	0.0489585741001519
Actin filament severing and depolymerization - Cellular urate import and export	Actin filament severing and depolymerization	Cellular urate import and export	TME vs TME	5.689213	0.0535985730394734	0.942108743549454	0.0420775634229504
Actin filament severing and depolymerization - Cellular urate import and export	Actin filament severing and depolymerization	Cellular urate import and export	IME vs IME	5.952772	0.0162231988205427	0.272531833815851	0.0149465747496422
Actin filament severing and depolymerization - Centriolar satelites organization	Actin filament severing and depolymerization	Centriolar satelites organization	TME vs TME	5.689213	0.00142008316766126	0.0249609773722107	0.00307254490713818
Actin filament severing and depolymerization - Centriolar satelites organization	Actin filament severing and depolymerization	Centriolar satelites organization	IME vs IME	5.952772	0.00369135765582911	0.0620107342788291	0.00279950071762241
Actin filament severing and depolymerization - Centrosome biogenesis and maturation	Actin filament severing and depolymerization	Centrosome biogenesis and maturation	IME vs IME	5.952772	0.0224361718268297	0.37690292274732	0.0271293884523638
Actin filament severing and depolymerization - Centrosome biogenesis and maturation	Actin filament severing and depolymerization	Centrosome biogenesis and maturation	TME vs TME	5.689213	0.0102087599449955	0.179440635441816	0.00666285591083196
Actin filament severing and depolymerization - Centrosome biogenesis and maturation	Actin filament severing and depolymerization	Centrosome biogenesis and maturation	FME vs FME	6.238113	0.00952835539213043	0.152744189740261	0.00652100510899371
Actin filament severing and depolymerization - Channel-mediated chloride transmembrane movement	Actin filament severing and depolymerization	Channel-mediated chloride transmembrane movement	TME vs TME	5.689213	0.0309754322509653	0.544459001499285	0.02168332986426
Actin filament severing and depolymerization - Channel-mediated chloride transmembrane movement	Actin filament severing and depolymerization	Channel-mediated chloride transmembrane movement	IME vs IME	5.952772	0.0227412286708078	0.382027541019406	0.0182641936877667
Actin filament severing and depolymerization - Chromatin organization by Polycomb repressive complexes	Actin filament severing and depolymerization	Chromatin organization by Polycomb repressive complexes	IME vs IME	5.952772	0.0106616570082917	0.179104069926461	0.00844732619420714
Actin filament severing and depolymerization - Ciliary transition zone organization	Actin filament severing and depolymerization	Ciliary transition zone organization	TME vs TME	5.689213	0.00566338452885204	0.0995460099056143	0.00440446592468423
Actin filament severing and depolymerization - Ciliary transition zone organization	Actin filament severing and depolymerization	Ciliary transition zone organization	IME vs IME	5.952772	0.00914731705398678	0.153664830148129	0.00838952263828462
Actin filament severing and depolymerization - Classical complement pathway	Actin filament severing and depolymerization	Classical complement pathway	IME vs IME	5.952772	0.0121023778892563	0.203306590529789	0.00895654249908061
Actin filament severing and depolymerization - Classical complement pathway	Actin filament severing and depolymerization	Classical complement pathway	TME vs TME	5.689213	0.00352427207178259	0.0619465658354055	0.00448707998019633
Actin filament severing and depolymerization - Classical complement pathway	Actin filament severing and depolymerization	Classical complement pathway	FME vs FME	6.238113	0.00586063982117557	0.0939489181505876	0.0121080986365918
Actin filament severing and depolymerization - Clathrin-mediated endocytosis	Actin filament severing and depolymerization	Clathrin-mediated endocytosis	TME vs TME	5.689213	0.00711490610301751	0.125059584035001	0.00951770469965715
Actin filament severing and depolymerization - Clathrin-mediated endosomal vesicle biogenesis for retrograde transport to the TGN	Actin filament severing and depolymerization	Clathrin-mediated endosomal vesicle biogenesis for retrograde transport to the TGN	IME vs IME	5.952772	0.00370074007740002	0.0621683486053647	0.00322605957622825
Actin filament severing and depolymerization - Cobalamin metabolism	Actin filament severing and depolymerization	Cobalamin metabolism	IME vs IME	5.952772	0.024908890979394	0.418441875244568	0.0283238354384695
Actin filament severing and depolymerization - Cobalamin metabolism	Actin filament severing and depolymerization	Cobalamin metabolism	TME vs TME	5.689213	0.0079313132830586	0.13940967395338	0.00910237943233527
Actin filament severing and depolymerization - Contractile ring assembly and constriction	Actin filament severing and depolymerization	Contractile ring assembly and constriction	IME vs IME	5.952772	0.00138947292299646	0.0233416114744397	0.00104317487158688
Actin filament severing and depolymerization - Cortical cytoskeleton dynamics	Actin filament severing and depolymerization	Cortical cytoskeleton dynamics	TME vs TME	5.689213	0.0152840594941735	0.268649802967448	0.0244217465678201
Actin filament severing and depolymerization - Cortical cytoskeleton dynamics	Actin filament severing and depolymerization	Cortical cytoskeleton dynamics	FME vs FME	6.238113	0.076873229476407	1.2323154065799	0.055410448233408
Actin filament severing and depolymerization - Cortical cytoskeleton dynamics	Actin filament severing and depolymerization	Cortical cytoskeleton dynamics	IME vs IME	5.952772	0.00696921906557598	0.117075188020304	0.00543101687168422
Actin filament severing and depolymerization - Crosslinking between different cytoskeletal networks and nuclear envelope components	Actin filament severing and depolymerization	Crosslinking between different cytoskeletal networks and nuclear envelope components	TME vs TME	5.689213	0.0569403006183625	1.00084670226924	0.0456563897289989
Actin filament severing and depolymerization - Crosslinking between different cytoskeletal networks and nuclear envelope components	Actin filament severing and depolymerization	Crosslinking between different cytoskeletal networks and nuclear envelope components	IME vs IME	5.952772	0.032633438223897	0.548205742976736	0.0347593371451399
Actin filament severing and depolymerization - Crosslinking between different cytoskeletal networks and nuclear envelope components	Actin filament severing and depolymerization	Crosslinking between different cytoskeletal networks and nuclear envelope components	FME vs FME	6.238113	0.0142521023755503	0.22846816054391	0.0112778084661713
Actin filament severing and depolymerization - Cytosolic Dicer-mediated microRNA and endogenous siRNA processing	Actin filament severing and depolymerization	Cytosolic Dicer-mediated microRNA and endogenous siRNA processing	IME vs IME	5.952772	0.00786657229198933	0.132149731769674	0.00645187261994938
Actin filament severing and depolymerization - Desmosome organization	Actin filament severing and depolymerization	Desmosome organization	TME vs TME	5.689213	0.0436504662595135	0.767249641008393	0.0341377601903009
Actin filament severing and depolymerization - Desmosome organization	Actin filament severing and depolymerization	Desmosome organization	IME vs IME	5.952772	0.163205494505241	2.74167216948699	0.128118287088698
Actin filament severing and depolymerization - Desmosome organization	Actin filament severing and depolymerization	Desmosome organization	FME vs FME	6.238113	0.188971995000166	3.02931335702911	0.143096072262369
Actin filament severing and depolymerization - DNA damage-induced G1-S arrest	Actin filament severing and depolymerization	DNA damage-induced G1-S arrest	TME vs TME	5.689213	0.0017489809812837	0.0307420548967896	0.00101817911653657
Actin filament severing and depolymerization - DNA damage-induced G1-S arrest	Actin filament severing and depolymerization	DNA damage-induced G1-S arrest	IME vs IME	5.952772	0.00275028468042376	0.0462017470021029	0.00206487891792674
Actin filament severing and depolymerization - Dystrophin or utrophin complex-mediated coupling between cytoskeleton and ECM	Actin filament severing and depolymerization	Dystrophin or utrophin complex-mediated coupling between cytoskeleton and ECM	IME vs IME	5.952772	0.00939235648459515	0.157781222119873	0.00751914684142195
Actin filament severing and depolymerization - Early endocytic vesicle and endosome fusion	Actin filament severing and depolymerization	Early endocytic vesicle and endosome fusion	IME vs IME	5.952772	0.0760792621237146	1.27804763112921	0.0688324245794398
Actin filament severing and depolymerization - Early endocytic vesicle and endosome fusion	Actin filament severing and depolymerization	Early endocytic vesicle and endosome fusion	FME vs FME	6.238113	0.0537494734872202	0.861630306479937	0.057989134163899
Actin filament severing and depolymerization - Early endocytic vesicle and endosome fusion	Actin filament severing and depolymerization	Early endocytic vesicle and endosome fusion	TME vs TME	5.689213	0.0974534904490568	1.71295204769451	0.0745308401312778
Actin filament severing and depolymerization - Endogenous control of complement activity	Actin filament severing and depolymerization	Endogenous control of complement activity	IME vs IME	5.952772	0.00139067550280201	0.0233618134878244	0.00100145160208345
Actin filament severing and depolymerization - Endoplasmic and sarcoplasmic calcium import, export and storage	Actin filament severing and depolymerization	Endoplasmic and sarcoplasmic calcium import, export and storage	IME vs IME	5.952772	0.0994536987564424	1.67071236700505	0.094034113709862
Actin filament severing and depolymerization - Endoplasmic and sarcoplasmic calcium import, export and storage	Actin filament severing and depolymerization	Endoplasmic and sarcoplasmic calcium import, export and storage	TME vs TME	5.689213	0.0674270615921323	1.18517379615708	0.0824219578057398
Actin filament severing and depolymerization - Endoplasmic and sarcoplasmic calcium import, export and storage	Actin filament severing and depolymerization	Endoplasmic and sarcoplasmic calcium import, export and storage	FME vs FME	6.238113	0.0777539036301721	1.24643304330797	0.119045971643544
Actin filament severing and depolymerization - Endoplasmic reticulum quality control system	Actin filament severing and depolymerization	Endoplasmic reticulum quality control system	IME vs IME	5.952772	0.00665234511601989	0.111752055417649	0.0212868759576604
Actin filament severing and depolymerization - Endoplasmic reticulum quality control system	Actin filament severing and depolymerization	Endoplasmic reticulum quality control system	TME vs TME	5.689213	0.0052466314889622	0.0922206902092882	0.00571222201185231
Actin filament severing and depolymerization - Endoplasmic reticulum tubulus maintenance	Actin filament severing and depolymerization	Endoplasmic reticulum tubulus maintenance	IME vs IME	5.952772	0.00139179583560315	0.0233806338423153	0.00185297613869926
Actin filament severing and depolymerization - Endoplasmic reticulum-endosome and lysosome contact site formation	Actin filament severing and depolymerization	Endoplasmic reticulum-endosome and lysosome contact site formation	IME vs IME	5.952772	0.0205815970243272	0.345748113053768	0.0214347795070826
Actin filament severing and depolymerization - Endosomal recycling to plasma membrane	Actin filament severing and depolymerization	Endosomal recycling to plasma membrane	TME vs TME	5.689213	0.00143184679867411	0.0251677481686074	0.00108827244481287
Actin filament severing and depolymerization - Endosomal recycling to plasma membrane	Actin filament severing and depolymerization	Endosomal recycling to plasma membrane	IME vs IME	5.952772	0.00165367897658953	0.0277799815571506	0.00208098957529156
Actin filament severing and depolymerization - Endothelial support of leukocyte rolling and transmigration	Actin filament severing and depolymerization	Endothelial support of leukocyte rolling and transmigration	IME vs IME	5.952772	0.00139067378353187	0.0233617846059837	0.00105438070398617
Actin filament severing and depolymerization - Endothelial support of leukocyte rolling and transmigration	Actin filament severing and depolymerization	Endothelial support of leukocyte rolling and transmigration	TME vs TME	5.689213	0.0014229812206035	0.0250119168070002	0.00190354093993143
Actin filament severing and depolymerization - Epidermal growth factor induced EGF receptor signaling	Actin filament severing and depolymerization	Epidermal growth factor induced EGF receptor signaling	IME vs IME	5.952772	0.00536986579456919	0.0902078183549005	0.00442804502651555
Actin filament severing and depolymerization - Epidermal growth factor induced EGF receptor signaling	Actin filament severing and depolymerization	Epidermal growth factor induced EGF receptor signaling	TME vs TME	5.689213	0.00527156232373965	0.0926589025738323	0.00585817556805341
Actin filament severing and depolymerization - ER unfolded protein response pathway	Actin filament severing and depolymerization	ER unfolded protein response pathway	IME vs IME	5.952772	0.00230642943077174	0.038745468713552	0.00209541026000797
Actin filament severing and depolymerization - ERK 1 2 signaling cascade	Actin filament severing and depolymerization	ERK 1 2 signaling cascade	TME vs TME	5.689213	0.0142745283342601	0.250905148983104	0.0164141317002573
Actin filament severing and depolymerization - ERK 1 2 signaling cascade	Actin filament severing and depolymerization	ERK 1 2 signaling cascade	IME vs IME	5.952772	0.0130520730306363	0.219260420678166	0.0104124302560064
Actin filament severing and depolymerization - Eukaryotic kinetochore assembly	Actin filament severing and depolymerization	Eukaryotic kinetochore assembly	IME vs IME	5.952772	0.000912411809836186	0.0153275113299497	0.000691726219511386
Actin filament severing and depolymerization - Eukaryotic motile axoneme organization	Actin filament severing and depolymerization	Eukaryotic motile axoneme organization	FME vs FME	6.238113	0.0177651288439316	0.284783690282879	0.0197596673052874
Actin filament severing and depolymerization - Eukaryotic motile axoneme organization	Actin filament severing and depolymerization	Eukaryotic motile axoneme organization	TME vs TME	5.689213	0.0160222473835241	0.281625022744798	0.0104168847186714
Actin filament severing and depolymerization - Excitatory postsynaptic machinery organization	Actin filament severing and depolymerization	Excitatory postsynaptic machinery organization	TME vs TME	5.689213	0.00142008316766126	0.0249609773722107	0.0028645710222596
Actin filament severing and depolymerization - Excitatory postsynaptic machinery organization	Actin filament severing and depolymerization	Excitatory postsynaptic machinery organization	IME vs IME	5.952772	0.00768077172275276	0.129028487284033	0.00596980114381188
Actin filament severing and depolymerization - Exosome secretion	Actin filament severing and depolymerization	Exosome secretion	TME vs TME	5.689213	0.0147784473680478	0.259762596128623	0.0197361459328921
Actin filament severing and depolymerization - Exosome secretion	Actin filament severing and depolymerization	Exosome secretion	IME vs IME	5.952772	0.000915239784903956	0.0153750181897084	0.000693927239836728
Actin filament severing and depolymerization - Exosome secretion	Actin filament severing and depolymerization	Exosome secretion	FME vs FME	6.238113	0.0597002842423382	0.957024708733115	0.037423532781788
Actin filament severing and depolymerization - Extrinsic apoptosis pathway	Actin filament severing and depolymerization	Extrinsic apoptosis pathway	TME vs TME	5.689213	0.00266467454520946	0.0468373138573422	0.00296119638902155
Actin filament severing and depolymerization - Extrinsic apoptosis pathway	Actin filament severing and depolymerization	Extrinsic apoptosis pathway	IME vs IME	5.952772	0.00457121203455411	0.0767913167014027	0.00346611746138706
Actin filament severing and depolymerization - Fatty acid activation	Actin filament severing and depolymerization	Fatty acid activation	TME vs TME	5.689213	0.00283169226442602	0.0497730049528072	0.00184187469839521
Actin filament severing and depolymerization - Fibrinolysis	Actin filament severing and depolymerization	Fibrinolysis	TME vs TME	5.689213	0.0128813088755695	0.226416358344051	0.00849117374555399
Actin filament severing and depolymerization - Fibrinolysis	Actin filament severing and depolymerization	Fibrinolysis	IME vs IME	5.952772	0.0173315348357207	0.291150655544037	0.0168856928336101
Actin filament severing and depolymerization - Fibroblast growth factor receptor signaling	Actin filament severing and depolymerization	Fibroblast growth factor receptor signaling	IME vs IME	5.952772	0.00165833176939739	0.0278581433407987	0.00119444957621515
Actin filament severing and depolymerization - Filopodium assembly, organization and upstream regulation	Actin filament severing and depolymerization	Filopodium assembly, organization and upstream regulation	IME vs IME	5.952772	0.0233450373632912	0.392170860598777	0.0588825499700083
Actin filament severing and depolymerization - Filopodium assembly, organization and upstream regulation	Actin filament severing and depolymerization	Filopodium assembly, organization and upstream regulation	TME vs TME	5.689213	0.00266467122957923	0.0468372555780998	0.00246601600597362
Actin filament severing and depolymerization - Formin-mediated linear actin filament nucleation and elongation	Actin filament severing and depolymerization	Formin-mediated linear actin filament nucleation and elongation	IME vs IME	5.952772	0.231492771004554	3.8888230425369	0.241025744863473
Actin filament severing and depolymerization - Formin-mediated linear actin filament nucleation and elongation	Actin filament severing and depolymerization	Formin-mediated linear actin filament nucleation and elongation	TME vs TME	5.689213	0.159478216645947	2.80316832683531	0.149865735640976
Actin filament severing and depolymerization - Formin-mediated linear actin filament nucleation and elongation	Actin filament severing and depolymerization	Formin-mediated linear actin filament nucleation and elongation	FME vs FME	6.238113	0.493098531542271	7.90461024624908	0.371882015046319
Actin filament severing and depolymerization - Fructose and mannose metabolism	Actin filament severing and depolymerization	Fructose and mannose metabolism	TME vs TME	5.689213	0.0291451776957067	0.51228839094664	0.0310958999723583
Actin filament severing and depolymerization - Fructose and mannose metabolism	Actin filament severing and depolymerization	Fructose and mannose metabolism	IME vs IME	5.952772	0.0045512710030666	0.0764563293823427	0.00386795247494088
Actin filament severing and depolymerization - Fusion of autophagosomes with lysosomes	Actin filament severing and depolymerization	Fusion of autophagosomes with lysosomes	IME vs IME	5.952772	0.00277933924292857	0.046689831583186	0.00220111991368446
Actin filament severing and depolymerization - Fusion of autophagosomes with lysosomes	Actin filament severing and depolymerization	Fusion of autophagosomes with lysosomes	FME vs FME	6.238113	0.00472542671570484	0.075750897732409	0.0038503051362847
Actin filament severing and depolymerization - Fusion of late endosomes with lysosomes	Actin filament severing and depolymerization	Fusion of late endosomes with lysosomes	IME vs IME	5.952772	0.0153220635003129	0.257393755064853	0.0123834379587596
Actin filament severing and depolymerization - Fusion of late endosomes with lysosomes	Actin filament severing and depolymerization	Fusion of late endosomes with lysosomes	TME vs TME	5.689213	0.0154764833602635	0.272032061046921	0.0238364929824408
Actin filament severing and depolymerization - G protein regulated RHO signaling cascade	Actin filament severing and depolymerization	G protein regulated RHO signaling cascade	IME vs IME	5.952772	0.00277934039026029	0.0466898508570926	0.00210726977676334
Actin filament severing and depolymerization - G protein-regulated phospholipase C beta signaling cascade	Actin filament severing and depolymerization	G protein-regulated phospholipase C beta signaling cascade	IME vs IME	5.952772	0.0916043032976414	1.538851187074	0.0833235714182214
Actin filament severing and depolymerization - G protein-regulated phospholipase C beta signaling cascade	Actin filament severing and depolymerization	G protein-regulated phospholipase C beta signaling cascade	FME vs FME	6.238113	0.0401623104518822	0.64382144825708	0.0322104079606965
Actin filament severing and depolymerization - G protein-regulated phospholipase C beta signaling cascade	Actin filament severing and depolymerization	G protein-regulated phospholipase C beta signaling cascade	TME vs TME	5.689213	0.0628127744460811	1.10406790062622	0.0675232927852517
Actin filament severing and depolymerization - gamma-tubulin ring complex-mediated microtubule nucleation	Actin filament severing and depolymerization	gamma-tubulin ring complex-mediated microtubule nucleation	IME vs IME	5.952772	0.00460121269912479	0.0772952947529315	0.00352811275392327
Actin filament severing and depolymerization - gamma-tubulin ring complex-mediated microtubule nucleation	Actin filament severing and depolymerization	gamma-tubulin ring complex-mediated microtubule nucleation	FME vs FME	6.238113	0.00950309915568096	0.152339319937068	0.00751988228043209
Actin filament severing and depolymerization - Generation of electrochemical gradients by Na-K-ATPase	Actin filament severing and depolymerization	Generation of electrochemical gradients by Na-K-ATPase	FME vs FME	6.238113	0.0058357546089713	0.0935499960472208	0.00399386715270565
Actin filament severing and depolymerization - Generation of electrochemical gradients by Na-K-ATPase	Actin filament severing and depolymerization	Generation of electrochemical gradients by Na-K-ATPase	TME vs TME	5.689213	0.0658171845410356	1.15687678823561	0.0545051985844351
Actin filament severing and depolymerization - Generation of electrochemical gradients by Na-K-ATPase	Actin filament severing and depolymerization	Generation of electrochemical gradients by Na-K-ATPase	IME vs IME	5.952772	0.0205302121607918	0.344884904062459	0.0209949842798545
Actin filament severing and depolymerization - Glutamate and glutamine metabolism	Actin filament severing and depolymerization	Glutamate and glutamine metabolism	IME vs IME	5.952772	0.00148114020029979	0.0248815205553016	0.00106685735705124
Actin filament severing and depolymerization - Glycerol-3-phosphate pathway	Actin filament severing and depolymerization	Glycerol-3-phosphate pathway	TME vs TME	5.689213	0.00427101633174911	0.075072181996711	0.00234591899873636
Actin filament severing and depolymerization - Glycogen synthesis and glycogenolysis	Actin filament severing and depolymerization	Glycogen synthesis and glycogenolysis	IME vs IME	5.952772	0.00877651786875133	0.147435813106084	0.0075142301507377
Actin filament severing and depolymerization - Glycogen synthesis and glycogenolysis	Actin filament severing and depolymerization	Glycogen synthesis and glycogenolysis	FME vs FME	6.238113	0.00945007323436317	0.151489288525183	0.00544835228435581
Actin filament severing and depolymerization - GPCR desensitization and endocytic adaptor recruitment	Actin filament severing and depolymerization	GPCR desensitization and endocytic adaptor recruitment	IME vs IME	5.952772	0.00351812727490905	0.0591006550825499	0.00301824723638486
Actin filament severing and depolymerization - GPCR desensitization and endocytic adaptor recruitment	Actin filament severing and depolymerization	GPCR desensitization and endocytic adaptor recruitment	TME vs TME	5.689213	0.0203652111146866	0.357961833074302	0.0168888274005124
Actin filament severing and depolymerization - Hedgehog receptor signaling	Actin filament severing and depolymerization	Hedgehog receptor signaling	TME vs TME	5.689213	0.00425455290038072	0.0747828022285301	0.00610364804570544
Actin filament severing and depolymerization - Immunglobulin dynamics	Actin filament severing and depolymerization	Immunglobulin dynamics	IME vs IME	5.952772	0.00792120487321418	0.133067498833494	0.00835375948568335
Actin filament severing and depolymerization - Immunglobulin dynamics	Actin filament severing and depolymerization	Immunglobulin dynamics	FME vs FME	6.238113	0.0141750972291558	0.227233730444716	0.0092366194098785
Actin filament severing and depolymerization - Induction of canonical mitophagy	Actin filament severing and depolymerization	Induction of canonical mitophagy	IME vs IME	5.952772	0.00556269971884916	0.0934472154421987	0.00600894741155595
Actin filament severing and depolymerization - Induction of lysophagy	Actin filament severing and depolymerization	Induction of lysophagy	TME vs TME	5.689213	0.0282717633902829	0.496936279738849	0.0347415662710382
Actin filament severing and depolymerization - Induction of lysophagy	Actin filament severing and depolymerization	Induction of lysophagy	IME vs IME	5.952772	0.0215594415808029	0.362174822305812	0.05471130276058
Actin filament severing and depolymerization - Induction of lysophagy	Actin filament severing and depolymerization	Induction of lysophagy	FME vs FME	6.238113	0.0266476932658974	0.427175535424319	0.0296395009579311
Actin filament severing and depolymerization - Inflammasome assembly and initiation of proinflammtory response	Actin filament severing and depolymerization	Inflammasome assembly and initiation of proinflammtory response	IME vs IME	5.952772	0.437054360725791	7.3420308610771	0.519097709836477
Actin filament severing and depolymerization - Inflammasome assembly and initiation of proinflammtory response	Actin filament severing and depolymerization	Inflammasome assembly and initiation of proinflammtory response	FME vs FME	6.238113	0.450834329712894	7.22709445283327	0.442505888917844
Actin filament severing and depolymerization - Inflammasome assembly and initiation of proinflammtory response	Actin filament severing and depolymerization	Inflammasome assembly and initiation of proinflammtory response	TME vs TME	5.689213	0.299517257841345	5.26465186393066	0.253577801227116
Actin filament severing and depolymerization - Inhibition of apoptosis	Actin filament severing and depolymerization	Inhibition of apoptosis	TME vs TME	5.689213	0.00552751825002585	0.0971578715284711	0.00376304385559945
Actin filament severing and depolymerization - Initiation of miRNA- and siRNA-mediated mRNA silencing	Actin filament severing and depolymerization	Initiation of miRNA- and siRNA-mediated mRNA silencing	TME vs TME	5.689213	0.0124346274883435	0.218564984387202	0.0131483271611406
Actin filament severing and depolymerization - Initiation of miRNA- and siRNA-mediated mRNA silencing	Actin filament severing and depolymerization	Initiation of miRNA- and siRNA-mediated mRNA silencing	IME vs IME	5.952772	0.00879103827818302	0.147679739957623	0.00737302796157024
Actin filament severing and depolymerization - Initiation of miRNA- and siRNA-mediated mRNA silencing	Actin filament severing and depolymerization	Initiation of miRNA- and siRNA-mediated mRNA silencing	FME vs FME	6.238113	0.0342141430534667	0.548469420302624	0.0318764757309926
Actin filament severing and depolymerization - Initiation of phagocytosis of apoptotic cells	Actin filament severing and depolymerization	Initiation of phagocytosis of apoptotic cells	IME vs IME	5.952772	0.00427400563422686	0.0717985772177178	0.00432825567723769
Actin filament severing and depolymerization - Initiation of phagocytosis of microorganism via non-opsonic receptors	Actin filament severing and depolymerization	Initiation of phagocytosis of microorganism via non-opsonic receptors	IME vs IME	5.952772	0.00405463756314006	0.0681134357511515	0.00521181291602069
Actin filament severing and depolymerization - Initiation of phagocytosis of microorganism via non-opsonic receptors	Actin filament severing and depolymerization	Initiation of phagocytosis of microorganism via non-opsonic receptors	TME vs TME	5.689213	0.00442475582328342	0.0777744800429043	0.00365603614839973
Actin filament severing and depolymerization - Initiation of RNA polymerase III-mediated 5S rRNA and tRNA transcription	Actin filament severing and depolymerization	Initiation of RNA polymerase III-mediated 5S rRNA and tRNA transcription	IME vs IME	5.952772	0.00138690398166103	0.0232984560954756	0.00105147243703303
Actin filament severing and depolymerization - Inositol metabolism and transport	Actin filament severing and depolymerization	Inositol metabolism and transport	TME vs TME	5.689213	0.0309562360390715	0.544121587310014	0.0238943386834568
Actin filament severing and depolymerization - Inositol metabolism and transport	Actin filament severing and depolymerization	Inositol metabolism and transport	IME vs IME	5.952772	0.019845034902752	0.333374682392362	0.0147716411011328
Actin filament severing and depolymerization - Insulin receptor signaling	Actin filament severing and depolymerization	Insulin receptor signaling	TME vs TME	5.689213	0.0132572657436981	0.23302459868658	0.0113488660673333
Actin filament severing and depolymerization - Insulin receptor signaling	Actin filament severing and depolymerization	Insulin receptor signaling	IME vs IME	5.952772	0.0258877497629738	0.434885622392507	0.0239366434040894
Actin filament severing and depolymerization - Integrin costamere-mediated coupling between cytoskeleton and ECM	Actin filament severing and depolymerization	Integrin costamere-mediated coupling between cytoskeleton and ECM	IME vs IME	5.952772	0.0323282118754274	0.543078277216285	0.0375976927319577
Actin filament severing and depolymerization - Integrin costamere-mediated coupling between cytoskeleton and ECM	Actin filament severing and depolymerization	Integrin costamere-mediated coupling between cytoskeleton and ECM	TME vs TME	5.689213	0.0217081511606225	0.381566856260407	0.0179521891438051
Actin filament severing and depolymerization - Integrin costamere-mediated coupling between cytoskeleton and ECM	Actin filament severing and depolymerization	Integrin costamere-mediated coupling between cytoskeleton and ECM	FME vs FME	6.238113	0.0177676510749988	0.284824122878521	0.0156752544000801
Actin filament severing and depolymerization - Integrin-basement membrane interaction and signaling	Actin filament severing and depolymerization	Integrin-basement membrane interaction and signaling	IME vs IME	5.952772	0.0105498538473777	0.177225900225938	0.00845856368565563
Actin filament severing and depolymerization - Integrin-basement membrane interaction and signaling	Actin filament severing and depolymerization	Integrin-basement membrane interaction and signaling	TME vs TME	5.689213	0.0017488771629874	0.0307402300697627	0.00106794984168883
Actin filament severing and depolymerization - Intercellular bridge abscission	Actin filament severing and depolymerization	Intercellular bridge abscission	IME vs IME	5.952772	0.0871479676261565	1.46398966647727	0.0930071055768204
Actin filament severing and depolymerization - Intercellular bridge abscission	Actin filament severing and depolymerization	Intercellular bridge abscission	TME vs TME	5.689213	0.088095641664856	1.54846798290576	0.0792744103547315
Actin filament severing and depolymerization - Intercellular bridge abscission	Actin filament severing and depolymerization	Intercellular bridge abscission	FME vs FME	6.238113	0.126825411744023	2.03307328054905	0.143255899734462
Actin filament severing and depolymerization - Intercellular bridge and midbody assembly and organization	Actin filament severing and depolymerization	Intercellular bridge and midbody assembly and organization	IME vs IME	5.952772	0.0624477755811691	1.04905370297911	0.055018360213211
Actin filament severing and depolymerization - Intercellular bridge and midbody assembly and organization	Actin filament severing and depolymerization	Intercellular bridge and midbody assembly and organization	TME vs TME	5.689213	0.0919692847214229	1.61655548572591	0.0938978942103458
Actin filament severing and depolymerization - Intercellular bridge and midbody assembly and organization	Actin filament severing and depolymerization	Intercellular bridge and midbody assembly and organization	FME vs FME	6.238113	0.134302411653319	2.15293324019924	0.148527450881981
Actin filament severing and depolymerization - Intracellular triacylglycerol mobilization	Actin filament severing and depolymerization	Intracellular triacylglycerol mobilization	TME vs TME	5.689213	0.00284016380626388	0.0499219102908451	0.00156206927089427
Actin filament severing and depolymerization - Intracellular triacylglycerol mobilization	Actin filament severing and depolymerization	Intracellular triacylglycerol mobilization	IME vs IME	5.952772	0.0163017971909648	0.273852199685925	0.0135359565963915
Actin filament severing and depolymerization - Inward rectifier potassium flux	Actin filament severing and depolymerization	Inward rectifier potassium flux	IME vs IME	5.952772	0.113221044924037	1.90198858690079	0.0915132868359938
Actin filament severing and depolymerization - Inward rectifier potassium flux	Actin filament severing and depolymerization	Inward rectifier potassium flux	TME vs TME	5.689213	0.165953613672634	2.91698718078695	0.14181411504268
Actin filament severing and depolymerization - Inward rectifier potassium flux	Actin filament severing and depolymerization	Inward rectifier potassium flux	FME vs FME	6.238113	0.0620152643244824	0.994134969881015	0.174695061233773
Actin filament severing and depolymerization - JAK-STAT signaling pathway	Actin filament severing and depolymerization	JAK-STAT signaling pathway	IME vs IME	5.952772	0.0344201360308961	0.578220294065123	0.0351403768590122
Actin filament severing and depolymerization - JAK-STAT signaling pathway	Actin filament severing and depolymerization	JAK-STAT signaling pathway	TME vs TME	5.689213	0.0352470907221593	0.619542470460392	0.0280186136850714
Actin filament severing and depolymerization - JAK-STAT signaling pathway	Actin filament severing and depolymerization	JAK-STAT signaling pathway	FME vs FME	6.238113	0.00472503240971861	0.0757445768149056	0.0041685918278293
Actin filament severing and depolymerization - Kinetochore-microtubule attachment	Actin filament severing and depolymerization	Kinetochore-microtubule attachment	IME vs IME	5.952772	0.00692917823317469	0.116402546231065	0.00525331242812247
Actin filament severing and depolymerization - Leukocyte rolling on and transmigration through endothelium	Actin filament severing and depolymerization	Leukocyte rolling on and transmigration through endothelium	IME vs IME	5.952772	0.00461520953724852	0.0775304261843884	0.00370759137190715
Actin filament severing and depolymerization - Leukocyte rolling on and transmigration through endothelium	Actin filament severing and depolymerization	Leukocyte rolling on and transmigration through endothelium	FME vs FME	6.238113	0.00945085343140969	0.151501795464818	0.00747853979944356
Actin filament severing and depolymerization - Lipid droplet mitochondria interaction	Actin filament severing and depolymerization	Lipid droplet mitochondria interaction	IME vs IME	5.952772	0.00366097241219496	0.0615002957235135	0.00285294560987631
Actin filament severing and depolymerization - Lipid raft dynamics	Actin filament severing and depolymerization	Lipid raft dynamics	IME vs IME	5.952772	0.00366861018003691	0.0616286017930656	0.00320924501866986
Actin filament severing and depolymerization - Lipid raft dynamics	Actin filament severing and depolymerization	Lipid raft dynamics	TME vs TME	5.689213	0.00526170557557468	0.0924856492929596	0.00789535022772282
Actin filament severing and depolymerization - Lysine metabolism	Actin filament severing and depolymerization	Lysine metabolism	IME vs IME	5.952772	0.000739183724031307	0.0124174706890723	0.000560355129180351
Actin filament severing and depolymerization - Lysosomal degradation of chondroitin and dermatan sulfate	Actin filament severing and depolymerization	Lysosomal degradation of chondroitin and dermatan sulfate	TME vs TME	5.689213	0.00427102012921416	0.0750722487452235	0.00594730767657156
Actin filament severing and depolymerization - Lysosomal degradation of chondroitin and dermatan sulfate	Actin filament severing and depolymerization	Lysosomal degradation of chondroitin and dermatan sulfate	IME vs IME	5.952772	0.0031273635255356	0.0525362553988912	0.00236041354373522
Actin filament severing and depolymerization - Lysosomal degradation of gangliosides to ceramide	Actin filament severing and depolymerization	Lysosomal degradation of gangliosides to ceramide	TME vs TME	5.689213	0.0105545941594706	0.185519406177664	0.01336198642779
Actin filament severing and depolymerization - Lysosomal degradation of gangliosides to ceramide	Actin filament severing and depolymerization	Lysosomal degradation of gangliosides to ceramide	IME vs IME	5.952772	0.00230098316552898	0.0386539774687935	0.00322169064891897
Actin filament severing and depolymerization - Lysosomal pH regulation	Actin filament severing and depolymerization	Lysosomal pH regulation	IME vs IME	5.952772	0.00416900184800791	0.0700346295072563	0.00378941705399039
Actin filament severing and depolymerization - Malate aspartate shuttle	Actin filament severing and depolymerization	Malate aspartate shuttle	IME vs IME	5.952772	0.0166810234045557	0.280222781503002	0.0132462009575478
Actin filament severing and depolymerization - Malate aspartate shuttle	Actin filament severing and depolymerization	Malate aspartate shuttle	TME vs TME	5.689213	0.0139910173038992	0.245921840558102	0.010324132839011
Actin filament severing and depolymerization - Mammalian circadian clock oscillation	Actin filament severing and depolymerization	Mammalian circadian clock oscillation	TME vs TME	5.689213	0.016881927501621	0.296735726444284	0.0111371106334084
Actin filament severing and depolymerization - Mammalian circadian clock oscillation	Actin filament severing and depolymerization	Mammalian circadian clock oscillation	IME vs IME	5.952772	0.0148878234971507	0.250099002304495	0.0138235521190662
Actin filament severing and depolymerization - Mammalian circadian clock oscillation	Actin filament severing and depolymerization	Mammalian circadian clock oscillation	FME vs FME	6.238113	0.0116380719168683	0.186563975830406	0.0075834711553022
Actin filament severing and depolymerization - MICOS-dependent maintenance of mitochondrial cristae architecture	Actin filament severing and depolymerization	MICOS-dependent maintenance of mitochondrial cristae architecture	IME vs IME	5.952772	0.00369591532924501	0.0620872981616804	0.00301372992998151
Actin filament severing and depolymerization - Microtubule depolymerization, severing and catastrophe	Actin filament severing and depolymerization	Microtubule depolymerization, severing and catastrophe	TME vs TME	5.689213	0.105766492092417	1.8590707051368	0.0877467590499636
Actin filament severing and depolymerization - Microtubule depolymerization, severing and catastrophe	Actin filament severing and depolymerization	Microtubule depolymerization, severing and catastrophe	IME vs IME	5.952772	0.098245043364237	1.6504082904704	0.119531643584665
Actin filament severing and depolymerization - Microtubule depolymerization, severing and catastrophe	Actin filament severing and depolymerization	Microtubule depolymerization, severing and catastrophe	FME vs FME	6.238113	0.0540712553239243	0.866788626452038	0.0311742819506247
Actin filament severing and depolymerization - Microtubule plus-end tracking	Actin filament severing and depolymerization	Microtubule plus-end tracking	TME vs TME	5.689213	0.00428756318828335	0.075363028139344	0.00280752559791392
Actin filament severing and depolymerization - Microtubule-based retrograde vesicle and organelle transport	Actin filament severing and depolymerization	Microtubule-based retrograde vesicle and organelle transport	TME vs TME	5.689213	0.00572786279714939	0.100679352397533	0.00445461126342144
Actin filament severing and depolymerization - Microvillus assembly and organization	Actin filament severing and depolymerization	Microvillus assembly and organization	IME vs IME	5.952772	0.0198406242962373	0.333300589071126	0.0169240487877071
Actin filament severing and depolymerization - Microvillus assembly and organization	Actin filament severing and depolymerization	Microvillus assembly and organization	FME vs FME	6.238113	0.0350906355412529	0.562520022883097	0.0258981257110532
Actin filament severing and depolymerization - Microvillus assembly and organization	Actin filament severing and depolymerization	Microvillus assembly and organization	TME vs TME	5.689213	0.0272335748421388	0.47868791129928	0.0232066084847045
Actin filament severing and depolymerization - Mitochondria-endoplasmic reticulum contact site formation	Actin filament severing and depolymerization	Mitochondria-endoplasmic reticulum contact site formation	IME vs IME	5.952772	0.0212343098802623	0.356712968601117	0.017208104168917
Actin filament severing and depolymerization - Mitochondria-endoplasmic reticulum contact site formation	Actin filament severing and depolymerization	Mitochondria-endoplasmic reticulum contact site formation	TME vs TME	5.689213	0.00792170036836939	0.139240706563651	0.00784897447782139
Actin filament severing and depolymerization - Mitochondrial ATP-synthesis coupled to proton gradient	Actin filament severing and depolymerization	Mitochondrial ATP-synthesis coupled to proton gradient	TME vs TME	5.689213	0.00426059743501713	0.0748890477609896	0.00473471169765517
Actin filament severing and depolymerization - Mitochondrial fission	Actin filament severing and depolymerization	Mitochondrial fission	IME vs IME	5.952772	0.00365939867418133	0.0614738586618991	0.00290026720029853
Actin filament severing and depolymerization - Mitochondrial fusion	Actin filament severing and depolymerization	Mitochondrial fusion	IME vs IME	5.952772	0.0055241990727755	0.0928004470832816	0.00485044620781266
Actin filament severing and depolymerization - Mitochondrial fusion	Actin filament severing and depolymerization	Mitochondrial fusion	TME vs TME	5.689213	0.0106784146108136	0.18769581355617	0.0099662463900441
Actin filament severing and depolymerization - Mitochondrial iron-sulfur protein assembly	Actin filament severing and depolymerization	Mitochondrial iron-sulfur protein assembly	IME vs IME	5.952772	0.00371635020832571	0.0624305815752213	0.00267687470395817
Actin filament severing and depolymerization - Mother and daughter centriole organization around microtubule triplets	Actin filament severing and depolymerization	Mother and daughter centriole organization around microtubule triplets	IME vs IME	5.952772	0.0218745357563865	0.367468056670157	0.0203217559002552
Actin filament severing and depolymerization - Mother and daughter centriole organization around microtubule triplets	Actin filament severing and depolymerization	Mother and daughter centriole organization around microtubule triplets	TME vs TME	5.689213	0.0191568980613441	0.33672316517804	0.0271147745184054
Actin filament severing and depolymerization - Mother and daughter centriole organization around microtubule triplets	Actin filament severing and depolymerization	Mother and daughter centriole organization around microtubule triplets	FME vs FME	6.238113	0.0351347279387682	0.563226845546087	0.060193352874263
Actin filament severing and depolymerization - Mother centriole and distal appendage transformation into basal body	Actin filament severing and depolymerization	Mother centriole and distal appendage transformation into basal body	IME vs IME	5.952772	0.00461977375909149	0.0776071000735866	0.00371427314606436
Actin filament severing and depolymerization - Mother centriole and distal appendage transformation into basal body	Actin filament severing and depolymerization	Mother centriole and distal appendage transformation into basal body	FME vs FME	6.238113	0.0141762801471145	0.227252693197227	0.0157678889803954
Actin filament severing and depolymerization - Mother centriole and distal appendage transformation into basal body	Actin filament severing and depolymerization	Mother centriole and distal appendage transformation into basal body	TME vs TME	5.689213	0.00176608752150442	0.0310427386687615	0.00134231147254083
Actin filament severing and depolymerization - mTORC2 signaling pathway	Actin filament severing and depolymerization	mTORC2 signaling pathway	TME vs TME	5.689213	0.0186816781454584	0.328370165975337	0.0150509323935741
Actin filament severing and depolymerization - mTORC2 signaling pathway	Actin filament severing and depolymerization	mTORC2 signaling pathway	IME vs IME	5.952772	0.0106605786306412	0.179085954372192	0.00827270435426546
Actin filament severing and depolymerization - Non-canonical WNT receptor signaling	Actin filament severing and depolymerization	Non-canonical WNT receptor signaling	IME vs IME	5.952772	0.0345668094419796	0.580684245480425	0.027223265666434
Actin filament severing and depolymerization - Non-canonical WNT receptor signaling	Actin filament severing and depolymerization	Non-canonical WNT receptor signaling	TME vs TME	5.689213	0.0490591970646684	0.86231957093524	0.0535251760688103
Actin filament severing and depolymerization - Nuclear Drosha-mediated microRNA processing	Actin filament severing and depolymerization	Nuclear Drosha-mediated microRNA processing	IME vs IME	5.952772	0.0211858664796348	0.355899172940019	0.0171699023350826
Actin filament severing and depolymerization - Nuclear Drosha-mediated microRNA processing	Actin filament severing and depolymerization	Nuclear Drosha-mediated microRNA processing	TME vs TME	5.689213	0.0254782522131404	0.447834388476728	0.0151873109550605
Actin filament severing and depolymerization - Nuclear intermediate filaments	Actin filament severing and depolymerization	Nuclear intermediate filaments	TME vs TME	5.689213	0.00743383041235156	0.130665356041894	0.0050892921569755
Actin filament severing and depolymerization - Nuclear intermediate filaments	Actin filament severing and depolymerization	Nuclear intermediate filaments	FME vs FME	6.238113	0.00888256442196581	0.14239184514144	0.0098798336526437
Actin filament severing and depolymerization - Nuclear intermediate filaments	Actin filament severing and depolymerization	Nuclear intermediate filaments	IME vs IME	5.952772	0.012282931758235	0.206339696242147	0.00929045881767684
Actin filament severing and depolymerization - Nucleosome assembly	Actin filament severing and depolymerization	Nucleosome assembly	IME vs IME	5.952772	0.00780667953290252	0.131143599523699	0.00677069218728578
Actin filament severing and depolymerization - Nucleosome assembly	Actin filament severing and depolymerization	Nucleosome assembly	TME vs TME	5.689213	0.0194471036383119	0.341824144476255	0.0183595742184125
Actin filament severing and depolymerization - Nucleosome assembly	Actin filament severing and depolymerization	Nucleosome assembly	FME vs FME	6.238113	0.00586063982117557	0.0939489181505876	0.0121080986365918
Actin filament severing and depolymerization - PC, PE, PS and PI biosynthesis	Actin filament severing and depolymerization	PC, PE, PS and PI biosynthesis	TME vs TME	5.689213	0.00428339949225937	0.0752898423396626	0.00275214074095021
Actin filament severing and depolymerization - Phase II biotransformation via glucuronidation	Actin filament severing and depolymerization	Phase II biotransformation via glucuronidation	IME vs IME	5.952772	0.0489971628995733	0.823098256053301	0.0529423893523247
Actin filament severing and depolymerization - Phase II biotransformation via glucuronidation	Actin filament severing and depolymerization	Phase II biotransformation via glucuronidation	TME vs TME	5.689213	0.0611172135884527	1.0742648178461	0.0534473885560253
Actin filament severing and depolymerization - Phenylalanine and tyrosine degradation pathway	Actin filament severing and depolymerization	Phenylalanine and tyrosine degradation pathway	TME vs TME	5.689213	0.0132495690881173	0.232889313620065	0.0139930078030186
Actin filament severing and depolymerization - Phenylalanine and tyrosine degradation pathway	Actin filament severing and depolymerization	Phenylalanine and tyrosine degradation pathway	IME vs IME	5.952772	0.00369561351069605	0.0620822279431903	0.0031956431031934
Actin filament severing and depolymerization - Phosphoglyceride remodelling via Lands cycle	Actin filament severing and depolymerization	Phosphoglyceride remodelling via Lands cycle	IME vs IME	5.952772	0.0411528086851772	0.691321763463972	0.0348028585396305
Actin filament severing and depolymerization - Phosphoglyceride remodelling via Lands cycle	Actin filament severing and depolymerization	Phosphoglyceride remodelling via Lands cycle	TME vs TME	5.689213	0.0530087400312724	0.931741175855982	0.0461612480102526
Actin filament severing and depolymerization - Phospholipid scrambling across membrane leaflets	Actin filament severing and depolymerization	Phospholipid scrambling across membrane leaflets	IME vs IME	5.952772	0.272263549078953	4.5737271134064	0.26075609821119
Actin filament severing and depolymerization - Phospholipid scrambling across membrane leaflets	Actin filament severing and depolymerization	Phospholipid scrambling across membrane leaflets	TME vs TME	5.689213	0.416359524387044	7.31840282569172	0.348214677598789
Actin filament severing and depolymerization - Phospholipid scrambling across membrane leaflets	Actin filament severing and depolymerization	Phospholipid scrambling across membrane leaflets	FME vs FME	6.238113	0.271948820756031	4.35947239242427	0.288829336924889
Actin filament severing and depolymerization - Phospholipid translocation from outer to inner membrane leaflets	Actin filament severing and depolymerization	Phospholipid translocation from outer to inner membrane leaflets	TME vs TME	5.689213	0.0185339185000692	0.325772976423996	0.0242758945076605
Actin filament severing and depolymerization - Phospholipid translocation from outer to inner membrane leaflets	Actin filament severing and depolymerization	Phospholipid translocation from outer to inner membrane leaflets	FME vs FME	6.238113	0.0293157157666534	0.469945238937198	0.0461128465298052
Actin filament severing and depolymerization - Plasmalogen biosynthesis	Actin filament severing and depolymerization	Plasmalogen biosynthesis	TME vs TME	5.689213	0.0052466314889622	0.0922206902092882	0.0032038495250665
Actin filament severing and depolymerization - Plasmalogen biosynthesis	Actin filament severing and depolymerization	Plasmalogen biosynthesis	IME vs IME	5.952772	0.00278768762623039	0.0468300752081216	0.00559542959033915
Actin filament severing and depolymerization - Proline metabolism	Actin filament severing and depolymerization	Proline metabolism	FME vs FME	6.238113	0.00476417769606521	0.0763720948701306	0.00326050255449686
Actin filament severing and depolymerization - Proline metabolism	Actin filament severing and depolymerization	Proline metabolism	IME vs IME	5.952772	0.0382844148768573	0.643135913476263	0.0347572901170574
Actin filament severing and depolymerization - Proline metabolism	Actin filament severing and depolymerization	Proline metabolism	TME vs TME	5.689213	0.00429555127090354	0.0755034356549533	0.00453283466986512
Actin filament severing and depolymerization - Prostanoid synthesis from arachidonic acid	Actin filament severing and depolymerization	Prostanoid synthesis from arachidonic acid	IME vs IME	5.952772	0.0369648659212862	0.620968947475931	0.0294442583792172
Actin filament severing and depolymerization - Prostanoid synthesis from arachidonic acid	Actin filament severing and depolymerization	Prostanoid synthesis from arachidonic acid	TME vs TME	5.689213	0.0292477483244712	0.514091287567027	0.0289902193271873
Actin filament severing and depolymerization - Protein farnesylation and geranylgeranylation	Actin filament severing and depolymerization	Protein farnesylation and geranylgeranylation	IME vs IME	5.952772	0.0286315996457135	0.480979271895931	0.0216322361576798
Actin filament severing and depolymerization - Protein farnesylation and geranylgeranylation	Actin filament severing and depolymerization	Protein farnesylation and geranylgeranylation	TME vs TME	5.689213	0.00534405487151273	0.0939331130467287	0.00480862512817148
Actin filament severing and depolymerization - Protein import across and into inner mitochondrial membrane	Actin filament severing and depolymerization	Protein import across and into inner mitochondrial membrane	IME vs IME	5.952772	0.033735764295646	0.566723604288796	0.026649588827482
Actin filament severing and depolymerization - Protein import across and into inner mitochondrial membrane	Actin filament severing and depolymerization	Protein import across and into inner mitochondrial membrane	TME vs TME	5.689213	0.0161797083628099	0.284392733841207	0.0197880068707931
Actin filament severing and depolymerization - Protein import across and into outer mitochondrial membrane	Actin filament severing and depolymerization	Protein import across and into outer mitochondrial membrane	IME vs IME	5.952772	0.0390538303258853	0.656061243776988	0.037938808753559
Actin filament severing and depolymerization - Protein import across and into outer mitochondrial membrane	Actin filament severing and depolymerization	Protein import across and into outer mitochondrial membrane	FME vs FME	6.238113	0.0141762801471145	0.227252693197227	0.0157678889803954
Actin filament severing and depolymerization - Protein import across and into outer mitochondrial membrane	Actin filament severing and depolymerization	Protein import across and into outer mitochondrial membrane	TME vs TME	5.689213	0.00441770221404215	0.0776504978813851	0.00444105891753403
Actin filament severing and depolymerization - Protein palmitoylation	Actin filament severing and depolymerization	Protein palmitoylation	TME vs TME	5.689213	0.00266998598066763	0.0469306736149286	0.00280212924369262
Actin filament severing and depolymerization - Proteolysis of elastic fibers	Actin filament severing and depolymerization	Proteolysis of elastic fibers	TME vs TME	5.689213	0.0204287099325768	0.359077959645346	0.0151752193925799
Actin filament severing and depolymerization - Proteolysis of elastic fibers	Actin filament severing and depolymerization	Proteolysis of elastic fibers	IME vs IME	5.952772	0.0297817234432396	0.500300082244266	0.0242578201031297
Actin filament severing and depolymerization - Proteolysis of elastic fibers	Actin filament severing and depolymerization	Proteolysis of elastic fibers	FME vs FME	6.238113	0.033114787497678	0.530846213915498	0.0213300526372453
Actin filament severing and depolymerization - Proteolysis of fibronectin	Actin filament severing and depolymerization	Proteolysis of fibronectin	IME vs IME	5.952772	0.0176572944916018	0.296623058205347	0.0225880104798685
Actin filament severing and depolymerization - Proteolysis of matricellular proteins	Actin filament severing and depolymerization	Proteolysis of matricellular proteins	IME vs IME	5.952772	0.000912867537761813	0.0153351670560902	0.000657533475304674
Actin filament severing and depolymerization - Rab1 activation in cis-Golgi vesicle tethering and autophagosome biogenesis	Actin filament severing and depolymerization	Rab1 activation in cis-Golgi vesicle tethering and autophagosome biogenesis	TME vs TME	5.689213	0.00568310851048361	0.0998927007688025	0.005946012437013
Actin filament severing and depolymerization - Rab1 activation in cis-Golgi vesicle tethering and autophagosome biogenesis	Actin filament severing and depolymerization	Rab1 activation in cis-Golgi vesicle tethering and autophagosome biogenesis	IME vs IME	5.952772	0.0111492851875819	0.187295685118525	0.00993567481938046
Actin filament severing and depolymerization - Ras signaling pathway	Actin filament severing and depolymerization	Ras signaling pathway	TME vs TME	5.689213	0.0017488771629874	0.0307402300697627	0.00136035664806262
Actin filament severing and depolymerization - Ras signaling pathway	Actin filament severing and depolymerization	Ras signaling pathway	IME vs IME	5.952772	0.00417538922414281	0.0701419303762509	0.00316574559732179
Actin filament severing and depolymerization - Recruitment of signaling proteins to the dystrophin-glycoprotein complex	Actin filament severing and depolymerization	Recruitment of signaling proteins to the dystrophin-glycoprotein complex	TME vs TME	5.689213	0.0197216063966737	0.346649113390831	0.0150773602171795
Actin filament severing and depolymerization - Recruitment of signaling proteins to the dystrophin-glycoprotein complex	Actin filament severing and depolymerization	Recruitment of signaling proteins to the dystrophin-glycoprotein complex	IME vs IME	5.952772	0.0271386199809523	0.455898861405497	0.0210475204878188
Actin filament severing and depolymerization - Recruitment of signaling proteins to the dystrophin-glycoprotein complex	Actin filament severing and depolymerization	Recruitment of signaling proteins to the dystrophin-glycoprotein complex	FME vs FME	6.238113	0.0058357546089713	0.0935499960472208	0.00336455032317762
Actin filament severing and depolymerization - Recycling endosome dynamics	Actin filament severing and depolymerization	Recycling endosome dynamics	TME vs TME	5.689213	0.00142008316766126	0.0249609773722107	0.00307254490713818
Actin filament severing and depolymerization - Regulation of actin dynamics during macropinocytosis	Actin filament severing and depolymerization	Regulation of actin dynamics during macropinocytosis	IME vs IME	5.952772	0.00990195746435009	0.166341956107249	0.00863521919773868
Actin filament severing and depolymerization - Regulation of actin dynamics during macropinocytosis	Actin filament severing and depolymerization	Regulation of actin dynamics during macropinocytosis	TME vs TME	5.689213	0.0102936022583478	0.180931919270833	0.0734749341278838
Actin filament severing and depolymerization - Regulation of microtubule nucleation and stabilization at Golgi	Actin filament severing and depolymerization	Regulation of microtubule nucleation and stabilization at Golgi	TME vs TME	5.689213	0.0315135209505487	0.553917053084153	0.0281186563944658
Actin filament severing and depolymerization - Regulation of microtubule nucleation and stabilization at Golgi	Actin filament severing and depolymerization	Regulation of microtubule nucleation and stabilization at Golgi	IME vs IME	5.952772	0.00546168339226495	0.091750252652439	0.00535073633774281
Actin filament severing and depolymerization - Regulation of microtubule nucleation and stabilization at Golgi	Actin filament severing and depolymerization	Regulation of microtubule nucleation and stabilization at Golgi	FME vs FME	6.238113	0.0147011087456937	0.235665951912231	0.00914258558474017
Actin filament severing and depolymerization - Regulation of RNA polymerase II elongation activity	Actin filament severing and depolymerization	Regulation of RNA polymerase II elongation activity	FME vs FME	6.238113	0.0174570943918953	0.279845747600008	0.0112940197589562
Actin filament severing and depolymerization - RHOA RAC1 CDC42 signaling pathway	Actin filament severing and depolymerization	RHOA RAC1 CDC42 signaling pathway	TME vs TME	5.689213	0.0394895575487309	0.694112834275639	0.0664144625961471
Actin filament severing and depolymerization - RHOA RAC1 CDC42 signaling pathway	Actin filament severing and depolymerization	RHOA RAC1 CDC42 signaling pathway	IME vs IME	5.952772	0.0308692906289351	0.51857001056076	0.0549616397730819
Actin filament severing and depolymerization - Roundabout signaling	Actin filament severing and depolymerization	Roundabout signaling	IME vs IME	5.952772	0.153613879502981	2.5805436242021	0.162167493069029
Actin filament severing and depolymerization - Roundabout signaling	Actin filament severing and depolymerization	Roundabout signaling	TME vs TME	5.689213	0.113848574111935	2.00113045980721	0.122250171877459
Actin filament severing and depolymerization - Roundabout signaling	Actin filament severing and depolymerization	Roundabout signaling	FME vs FME	6.238113	0.174548069637311	2.79809079009559	0.165960564448811
Actin filament severing and depolymerization - Scavenger receptor-mediated initiation of cargo uptake	Actin filament severing and depolymerization	Scavenger receptor-mediated initiation of cargo uptake	FME vs FME	6.238113	0.0293031991058779	0.469744590752939	0.0605404931829588
Actin filament severing and depolymerization - Semaphorin presentation on cell surface	Actin filament severing and depolymerization	Semaphorin presentation on cell surface	TME vs TME	5.689213	0.0377171862888795	0.66295964556123	0.0782559950387015
Actin filament severing and depolymerization - Semaphorin presentation on cell surface	Actin filament severing and depolymerization	Semaphorin presentation on cell surface	IME vs IME	5.952772	0.068073409453007	1.1435581427279	0.0624142410143857
Actin filament severing and depolymerization - Semaphorin presentation on cell surface	Actin filament severing and depolymerization	Semaphorin presentation on cell surface	FME vs FME	6.238113	0.0819934517665585	1.31439507015386	0.059956254800471
Actin filament severing and depolymerization - Semaphorin receptor signaling	Actin filament severing and depolymerization	Semaphorin receptor signaling	IME vs IME	5.952772	0.0429896553804426	0.722178760523355	0.0412368808039493
Actin filament severing and depolymerization - Semaphorin receptor signaling	Actin filament severing and depolymerization	Semaphorin receptor signaling	TME vs TME	5.689213	0.0140482403344589	0.246927656839498	0.0121235869474003
Actin filament severing and depolymerization - Semaphorin receptor signaling	Actin filament severing and depolymerization	Semaphorin receptor signaling	FME vs FME	6.238113	0.068280628200914	1.09457181226872	0.0596055209008668
Actin filament severing and depolymerization - Serine and glycine metabolism	Actin filament severing and depolymerization	Serine and glycine metabolism	IME vs IME	5.952772	0.00405167319643608	0.0680636376624469	0.00347629213402178
Actin filament severing and depolymerization - Serine and glycine metabolism	Actin filament severing and depolymerization	Serine and glycine metabolism	TME vs TME	5.689213	0.00532523963850808	0.0936023953704848	0.00346380299733857
Actin filament severing and depolymerization - SMAD signaling cascade	Actin filament severing and depolymerization	SMAD signaling cascade	FME vs FME	6.238113	0.0679652997522243	1.08951694325775	0.0764486123685605
Actin filament severing and depolymerization - SMAD signaling cascade	Actin filament severing and depolymerization	SMAD signaling cascade	TME vs TME	5.689213	0.0566443556062997	0.995644840210914	0.0531749685159496
Actin filament severing and depolymerization - SMAD signaling cascade	Actin filament severing and depolymerization	SMAD signaling cascade	IME vs IME	5.952772	0.058195240795989	0.977615812326914	0.0564995920016333
Actin filament severing and depolymerization - Smooth muscle thick myofilament organization and regulation	Actin filament severing and depolymerization	Smooth muscle thick myofilament organization and regulation	TME vs TME	5.689213	0.0740851093840207	1.30220312518584	0.0908764720369097
Actin filament severing and depolymerization - Smooth muscle thick myofilament organization and regulation	Actin filament severing and depolymerization	Smooth muscle thick myofilament organization and regulation	IME vs IME	5.952772	0.0599226521836795	1.00663441700835	0.0574962675488312
Actin filament severing and depolymerization - Smooth muscle thin myofilament organization	Actin filament severing and depolymerization	Smooth muscle thin myofilament organization	IME vs IME	5.952772	0.135793101057632	2.28117421601935	0.116159941325497
Actin filament severing and depolymerization - Smooth muscle thin myofilament organization	Actin filament severing and depolymerization	Smooth muscle thin myofilament organization	FME vs FME	6.238113	0.0729125946344623	1.16882449604044	0.0748223951188956
Actin filament severing and depolymerization - Smooth muscle thin myofilament organization	Actin filament severing and depolymerization	Smooth muscle thin myofilament organization	TME vs TME	5.689213	0.120137805516291	2.1116770576035	0.118741683384409
Actin filament severing and depolymerization - Stress fiber assembly, organization and upstream regulation	Actin filament severing and depolymerization	Stress fiber assembly, organization and upstream regulation	TME vs TME	5.689213	0.0355949629677307	0.625657063920737	0.0455608054731855
Actin filament severing and depolymerization - Stress fiber assembly, organization and upstream regulation	Actin filament severing and depolymerization	Stress fiber assembly, organization and upstream regulation	IME vs IME	5.952772	0.0132374614825182	0.222374742047123	0.00996672152734364
Actin filament severing and depolymerization - Stress fiber assembly, organization and upstream regulation	Actin filament severing and depolymerization	Stress fiber assembly, organization and upstream regulation	FME vs FME	6.238113	0.0177651215078611	0.284783572682087	0.0115759111550116
Actin filament severing and depolymerization - Superoxide generation by phagocyte NOX2 NADPH oxidase	Actin filament severing and depolymerization	Superoxide generation by phagocyte NOX2 NADPH oxidase	TME vs TME	5.689213	0.00286370084726902	0.0503356237699688	0.00302188977991008
Actin filament severing and depolymerization - Superoxide generation by phagocyte NOX2 NADPH oxidase	Actin filament severing and depolymerization	Superoxide generation by phagocyte NOX2 NADPH oxidase	IME vs IME	5.952772	0.0100488518636376	0.168809619880463	0.0270840348965448
Actin filament severing and depolymerization - Superoxide generation by phagocyte NOX2 NADPH oxidase	Actin filament severing and depolymerization	Superoxide generation by phagocyte NOX2 NADPH oxidase	FME vs FME	6.238113	0.0141750972291558	0.227233730444716	0.0092366194098785
Actin filament severing and depolymerization - Support for RNA polymerase II- and III-mediated snRNA transcription	Actin filament severing and depolymerization	Support for RNA polymerase II- and III-mediated snRNA transcription	FME vs FME	6.238113	0.320746430546132	5.14172190578797	0.213941647444691
Actin filament severing and depolymerization - Support for RNA polymerase II- and III-mediated snRNA transcription	Actin filament severing and depolymerization	Support for RNA polymerase II- and III-mediated snRNA transcription	TME vs TME	5.689213	0.0752458762207523	1.32260606735562	0.0604027697393057
Actin filament severing and depolymerization - Support for RNA polymerase II- and III-mediated snRNA transcription	Actin filament severing and depolymerization	Support for RNA polymerase II- and III-mediated snRNA transcription	IME vs IME	5.952772	0.152263001719863	2.5578503684782	0.151019441477781
Actin filament severing and depolymerization - Syndecan receptor signaling	Actin filament severing and depolymerization	Syndecan receptor signaling	TME vs TME	5.689213	0.022176569810331	0.38980030876682	0.0143193672072666
Actin filament severing and depolymerization - Syndecan receptor signaling	Actin filament severing and depolymerization	Syndecan receptor signaling	IME vs IME	5.952772	0.048318124115543	0.811691153971218	0.0446149439571233
Actin filament severing and depolymerization - Syndecan receptor signaling	Actin filament severing and depolymerization	Syndecan receptor signaling	FME vs FME	6.238113	0.0142521023755503	0.22846816054391	0.0112778084661713
Actin filament severing and depolymerization - Synthesis of secreted WNT signaling modulators	Actin filament severing and depolymerization	Synthesis of secreted WNT signaling modulators	IME vs IME	5.952772	0.0108675593472357	0.182563001955841	0.0342980729009872
Actin filament severing and depolymerization - Synthesis of secreted WNT signaling modulators	Actin filament severing and depolymerization	Synthesis of secreted WNT signaling modulators	FME vs FME	6.238113	0.0674864576068111	1.08184086984271	0.065866123803395
Actin filament severing and depolymerization - Synthesis of secreted WNT signaling modulators	Actin filament severing and depolymerization	Synthesis of secreted WNT signaling modulators	TME vs TME	5.689213	0.00142008316766126	0.0249609773722107	0.0025058663515302
Actin filament severing and depolymerization - Tight junction organization	Actin filament severing and depolymerization	Tight junction organization	IME vs IME	5.952772	0.0128373168646398	0.215652754126723	0.0144472913259564
Actin filament severing and depolymerization - Tight junction organization	Actin filament severing and depolymerization	Tight junction organization	TME vs TME	5.689213	0.00284734205118677	0.0500480831891462	0.0026574462102384
Actin filament severing and depolymerization - Transcription regulation by mediator	Actin filament severing and depolymerization	Transcription regulation by mediator	IME vs IME	5.952772	0.0115098683747062	0.193353084668219	0.00829169909733233
Actin filament severing and depolymerization - Transcriptional control of myofibrillogenesis	Actin filament severing and depolymerization	Transcriptional control of myofibrillogenesis	IME vs IME	5.952772	0.0722354419588831	1.21347569497976	0.0641980925804082
Actin filament severing and depolymerization - Transcriptional control of myofibrillogenesis	Actin filament severing and depolymerization	Transcriptional control of myofibrillogenesis	TME vs TME	5.689213	0.0355740245580704	0.625289026905975	0.0326990908465981
Actin filament severing and depolymerization - Transcriptional control of myofibrillogenesis	Actin filament severing and depolymerization	Transcriptional control of myofibrillogenesis	FME vs FME	6.238113	0.05330297522887	0.854472721368401	0.0307313371705046
Actin filament severing and depolymerization - Translation elongation	Actin filament severing and depolymerization	Translation elongation	TME vs TME	5.689213	0.0186792668515494	0.328327782364242	0.0159519375432483
Actin filament severing and depolymerization - Translation elongation	Actin filament severing and depolymerization	Translation elongation	IME vs IME	5.952772	0.0151472549707948	0.25445716471401	0.0194772615183423
Actin filament severing and depolymerization - Translation elongation	Actin filament severing and depolymerization	Translation elongation	FME vs FME	6.238113	0.0536834803123249	0.860572403661147	0.0309507138556621
Actin filament severing and depolymerization - U2 snRNP-selective component synthesis	Actin filament severing and depolymerization	U2 snRNP-selective component synthesis	TME vs TME	5.689213	0.00175302626419851	0.0308131593346142	0.00263046955316046
Actin filament severing and depolymerization - Upstream regulation of lamellipodium dynamics	Actin filament severing and depolymerization	Upstream regulation of lamellipodium dynamics	FME vs FME	6.238113	0.0529873520797585	0.849413128165767	0.0305493675642581
Actin filament severing and depolymerization - Upstream regulation of lamellipodium dynamics	Actin filament severing and depolymerization	Upstream regulation of lamellipodium dynamics	TME vs TME	5.689213	0.089393621972169	1.57128274320869	0.0627719226742301
Actin filament severing and depolymerization - Upstream regulation of lamellipodium dynamics	Actin filament severing and depolymerization	Upstream regulation of lamellipodium dynamics	IME vs IME	5.952772	0.11072085093377	1.85998808745551	0.0960297909800976
Actin filament severing and depolymerization - Vesicle biogenesis at ER membrane	Actin filament severing and depolymerization	Vesicle biogenesis at ER membrane	TME vs TME	5.689213	0.00704853873204452	0.123893036551843	0.00705194219381905
Actin filament severing and depolymerization - Vesicle biogenesis at ER membrane	Actin filament severing and depolymerization	Vesicle biogenesis at ER membrane	IME vs IME	5.952772	0.00819885027488283	0.137731635130183	0.00843229153937219
Actin filament severing and depolymerization - Vesicle biogenesis at ER membrane	Actin filament severing and depolymerization	Vesicle biogenesis at ER membrane	FME vs FME	6.238113	0.0332634834292883	0.533229882309127	0.037387525892588
Actin filament severing and depolymerization - Vesicle fusion with plasma membrane	Actin filament severing and depolymerization	Vesicle fusion with plasma membrane	IME vs IME	5.952772	0.140448863354088	2.35938588379828	0.126569424957455
Actin filament severing and depolymerization - Vesicle fusion with plasma membrane	Actin filament severing and depolymerization	Vesicle fusion with plasma membrane	TME vs TME	5.689213	0.0944089284337218	1.65943740481748	0.101577169972252
Actin filament severing and depolymerization - Vesicle fusion with plasma membrane	Actin filament severing and depolymerization	Vesicle fusion with plasma membrane	FME vs FME	6.238113	0.141767864340714	2.27260809224371	0.0964944893739572
Actin filament severing and depolymerization - Vesicle tethering at plasma membrane	Actin filament severing and depolymerization	Vesicle tethering at plasma membrane	TME vs TME	5.689213	0.0849772029599734	1.49365480032477	0.107494132458161
Actin filament severing and depolymerization - Vesicle tethering at plasma membrane	Actin filament severing and depolymerization	Vesicle tethering at plasma membrane	IME vs IME	5.952772	0.0351156400889276	0.589903994576866	0.0428733454659707
Actin filament severing and depolymerization - Vesicle tethering at plasma membrane	Actin filament severing and depolymerization	Vesicle tethering at plasma membrane	FME vs FME	6.238113	0.0622317656732529	0.99760559222188	0.175304938766227
Actin filament severing and depolymerization - Vesicle tethering at Trans-Golgi Network	Actin filament severing and depolymerization	Vesicle tethering at Trans-Golgi Network	TME vs TME	5.689213	0.0105981728658559	0.186285394486493	0.0164902428761885
Actin filament severing and depolymerization - Vesicle tethering at Trans-Golgi Network	Actin filament severing and depolymerization	Vesicle tethering at Trans-Golgi Network	IME vs IME	5.952772	0.0161483498012106	0.271274452905739	0.0224211281364611
Actin filament severing and depolymerization - Vesicle trafficking involved in biogenesis of lysosome-related organelles	Actin filament severing and depolymerization	Vesicle trafficking involved in biogenesis of lysosome-related organelles	IME vs IME	5.952772	0.00650758294799661	0.109320210776221	0.00533058647893693
Actin filament severing and depolymerization - Vesicle trafficking involved in biogenesis of lysosome-related organelles	Actin filament severing and depolymerization	Vesicle trafficking involved in biogenesis of lysosome-related organelles	TME vs TME	5.689213	0.00701211509616855	0.123252813801784	0.00687830080778885
Actin filament severing and depolymerization - Z-disc organization	Actin filament severing and depolymerization	Z-disc organization	TME vs TME	5.689213	0.0469133781952207	0.824602247425689	0.0416065658674516
Actin filament severing and depolymerization - Z-disc organization	Actin filament severing and depolymerization	Z-disc organization	IME vs IME	5.952772	0.0293739691387641	0.493450259988233	0.0230377124398533
Actin filament severing and depolymerization - Z-disc organization	Actin filament severing and depolymerization	Z-disc organization	FME vs FME	6.238113	0.0710668099492886	1.13923566621943	0.267363866732517
Acyl CoA hydrolysis - Actin filament branching	Acyl CoA hydrolysis	Actin filament branching	IME vs IME	7.235534	0.0163889539156834	0.22650647905162	0.0157467872358746
Acyl CoA hydrolysis - Actin filament branching	Acyl CoA hydrolysis	Actin filament branching	TME vs TME	7.375591	0.00472677270422086	0.0640866982964179	0.00571982773538226
Acyl CoA hydrolysis - Actin filament severing and depolymerization	Acyl CoA hydrolysis	Actin filament severing and depolymerization	TME vs TME	7.375591	0.0310396177233474	0.420842452292236	0.057989575938501
Acyl CoA hydrolysis - Actin filament severing and depolymerization	Acyl CoA hydrolysis	Actin filament severing and depolymerization	IME vs IME	7.235534	0.032276257607393	0.446079811147531	0.0335533960875779
Acyl CoA hydrolysis - Actin filament severing and depolymerization	Acyl CoA hydrolysis	Actin filament severing and depolymerization	FME vs FME	6.728971	0.0198628969949606	0.295184749972866	0.0111961669307769
Acyl CoA hydrolysis - Acyl CoA hydrolysis	Acyl CoA hydrolysis	Acyl CoA hydrolysis	TME vs TME	7.375591	0.981171374135735	13.3029527261103	0.988433081940893
Acyl CoA hydrolysis - Acyl CoA hydrolysis	Acyl CoA hydrolysis	Acyl CoA hydrolysis	IME vs IME	7.235534	0.843090356209765	11.652081584335	0.7796163706426
Acyl CoA hydrolysis - Acyl CoA hydrolysis	Acyl CoA hydrolysis	Acyl CoA hydrolysis	FME vs FME	6.728971	0.572697704295449	8.51092510298858	0.513785789180871
Acyl CoA hydrolysis - Adherens junction organization	Acyl CoA hydrolysis	Adherens junction organization	IME vs IME	7.235534	0.00121775435385671	0.0168301926078338	0.000929833241308001
Acyl CoA hydrolysis - Adherens junction organization	Acyl CoA hydrolysis	Adherens junction organization	TME vs TME	7.375591	0.00779977431023793	0.105751178294232	0.0051731097011076
Acyl CoA hydrolysis - alpha and beta tubulin biogenesis and heterodimer assembly	Acyl CoA hydrolysis	alpha and beta tubulin biogenesis and heterodimer assembly	TME vs TME	7.375591	0.325724565448033	4.41625042282223	0.357405226419346
Acyl CoA hydrolysis - alpha and beta tubulin biogenesis and heterodimer assembly	Acyl CoA hydrolysis	alpha and beta tubulin biogenesis and heterodimer assembly	IME vs IME	7.235534	0.390316193087963	5.39443499981921	0.354283696003221
Acyl CoA hydrolysis - alpha and beta tubulin biogenesis and heterodimer assembly	Acyl CoA hydrolysis	alpha and beta tubulin biogenesis and heterodimer assembly	FME vs FME	6.728971	0.404645147234767	6.01347711990515	0.48754140297054
Acyl CoA hydrolysis - Alternative end joining DSB repair	Acyl CoA hydrolysis	Alternative end joining DSB repair	IME vs IME	7.235534	0.00114545580826561	0.0158309775824793	0.000880683188740919
Acyl CoA hydrolysis - Antigen presentation via MHC class I molecules	Acyl CoA hydrolysis	Antigen presentation via MHC class I molecules	IME vs IME	7.235534	0.00202435702027293	0.0279779895266323	0.00342009015298489
Acyl CoA hydrolysis - Autophagosome nucleation and elongation	Acyl CoA hydrolysis	Autophagosome nucleation and elongation	TME vs TME	7.375591	0.00319288155578475	0.0432898406092289	0.0025516486983541
Acyl CoA hydrolysis - Autophagosome nucleation and elongation	Acyl CoA hydrolysis	Autophagosome nucleation and elongation	IME vs IME	7.235534	0.00558308774007456	0.0771620661542278	0.00519574646910296
Acyl CoA hydrolysis - Autophagosome nucleation and elongation	Acyl CoA hydrolysis	Autophagosome nucleation and elongation	FME vs FME	6.728971	0.0064894778614417	0.0964408615958751	0.0028776406556717
Acyl CoA hydrolysis - Basement membrane attachment to cell surface	Acyl CoA hydrolysis	Basement membrane attachment to cell surface	FME vs FME	6.728971	0.00962543842544363	0.143044724831159	0.0054255940319543
Acyl CoA hydrolysis - Beta-oxidation	Acyl CoA hydrolysis	Beta-oxidation	IME vs IME	7.235534	0.00492064498279049	0.0680066571331509	0.00387976405455063
Acyl CoA hydrolysis - Beta-oxidation	Acyl CoA hydrolysis	Beta-oxidation	TME vs TME	7.375591	0.0293254935487874	0.397601952760806	0.0257433694475944
Acyl CoA hydrolysis - Biogenesis of mitochondrial-derived vesicles	Acyl CoA hydrolysis	Biogenesis of mitochondrial-derived vesicles	TME vs TME	7.375591	0.0242785104904082	0.329173767017782	0.0397408625079628
Acyl CoA hydrolysis - Biogenesis of mitochondrial-derived vesicles	Acyl CoA hydrolysis	Biogenesis of mitochondrial-derived vesicles	IME vs IME	7.235534	0.0397192815852567	0.548947459894128	0.0387456969928796
Acyl CoA hydrolysis - Bridge-mediated phospholipid transfer at organelle contact sites	Acyl CoA hydrolysis	Bridge-mediated phospholipid transfer at organelle contact sites	IME vs IME	7.235534	0.0198179851841192	0.27389802113339	0.0188609256643661
Acyl CoA hydrolysis - Bridge-mediated phospholipid transfer at organelle contact sites	Acyl CoA hydrolysis	Bridge-mediated phospholipid transfer at organelle contact sites	TME vs TME	7.375591	0.0290117690147212	0.393348401591542	0.0213145596334835
Acyl CoA hydrolysis - Bridge-mediated phospholipid transfer at organelle contact sites	Acyl CoA hydrolysis	Bridge-mediated phospholipid transfer at organelle contact sites	FME vs FME	6.728971	0.0301690876678347	0.448346210645842	0.0224672874711659
Acyl CoA hydrolysis - Calcineurin-NFAT signaling pathway	Acyl CoA hydrolysis	Calcineurin-NFAT signaling pathway	TME vs TME	7.375591	0.0408884573193266	0.554375340639863	0.035041809678136
Acyl CoA hydrolysis - Calcineurin-NFAT signaling pathway	Acyl CoA hydrolysis	Calcineurin-NFAT signaling pathway	IME vs IME	7.235534	0.034514154247296	0.477009063312967	0.04136710277364
Acyl CoA hydrolysis - Calcineurin-NFAT signaling pathway	Acyl CoA hydrolysis	Calcineurin-NFAT signaling pathway	FME vs FME	6.728971	0.118124890778551	1.75546730967216	0.0716088061290451
Acyl CoA hydrolysis - Cardiolipin biosynthesis and remodeling	Acyl CoA hydrolysis	Cardiolipin biosynthesis and remodeling	TME vs TME	7.375591	0.344216549805387	4.66696910480022	0.380519897869373
Acyl CoA hydrolysis - Cardiolipin biosynthesis and remodeling	Acyl CoA hydrolysis	Cardiolipin biosynthesis and remodeling	IME vs IME	7.235534	0.343923307559251	4.75325379885815	0.368221543721507
Acyl CoA hydrolysis - Cardiolipin biosynthesis and remodeling	Acyl CoA hydrolysis	Cardiolipin biosynthesis and remodeling	FME vs FME	6.728971	0.131427886828421	1.95316463266926	0.119561243599518
Acyl CoA hydrolysis - Cardiomyocyte pacemaker current generation	Acyl CoA hydrolysis	Cardiomyocyte pacemaker current generation	TME vs TME	7.375591	0.0472390978462086	0.640478821577684	0.0473458568911669
Acyl CoA hydrolysis - Cardiomyocyte pacemaker current generation	Acyl CoA hydrolysis	Cardiomyocyte pacemaker current generation	IME vs IME	7.235534	0.0273297481277703	0.377715689093797	0.0248614439150237
Acyl CoA hydrolysis - Cardiomyocyte pacemaker current generation	Acyl CoA hydrolysis	Cardiomyocyte pacemaker current generation	FME vs FME	6.728971	0.0257227501545879	0.382268687942295	0.0170823026928575
Acyl CoA hydrolysis - Carnitine biosynthesis and transmembrane transport	Acyl CoA hydrolysis	Carnitine biosynthesis and transmembrane transport	TME vs TME	7.375591	0.069140270141017	0.937420077065155	0.0646168221980739
Acyl CoA hydrolysis - Carnitine biosynthesis and transmembrane transport	Acyl CoA hydrolysis	Carnitine biosynthesis and transmembrane transport	IME vs IME	7.235534	0.0613443882697271	0.847821128062032	0.0677024591133228
Acyl CoA hydrolysis - Carnitine biosynthesis and transmembrane transport	Acyl CoA hydrolysis	Carnitine biosynthesis and transmembrane transport	FME vs FME	6.728971	0.0312775871550809	0.464819746408064	0.0259552326092369
Acyl CoA hydrolysis - Carrier-mediated bicarbonate transmembrane transport	Acyl CoA hydrolysis	Carrier-mediated bicarbonate transmembrane transport	TME vs TME	7.375591	0.000942792292201845	0.0127826000883382	0.00073131151061581
Acyl CoA hydrolysis - Carrier-mediated chloride transmembrane transport	Acyl CoA hydrolysis	Carrier-mediated chloride transmembrane transport	IME vs IME	7.235534	0.000574142382684143	0.00793503784592648	0.000448257277217952
Acyl CoA hydrolysis - Carrier-mediated chloride transmembrane transport	Acyl CoA hydrolysis	Carrier-mediated chloride transmembrane transport	TME vs TME	7.375591	0.00189508452972381	0.0256940026742069	0.00146999200315934
Acyl CoA hydrolysis - Carrier-mediated zinc transmembrane transport	Acyl CoA hydrolysis	Carrier-mediated zinc transmembrane transport	IME vs IME	7.235534	0.00125795435886608	0.0173857839920903	0.000958573616834869
Acyl CoA hydrolysis - Carrier-mediated zinc transmembrane transport	Acyl CoA hydrolysis	Carrier-mediated zinc transmembrane transport	TME vs TME	7.375591	0.000503426600251084	0.00682557649024943	0.000530710589639886
Acyl CoA hydrolysis - Catabolism of branched-chain amino acids	Acyl CoA hydrolysis	Catabolism of branched-chain amino acids	IME vs IME	7.235534	0.0551432323601097	0.762116939840876	0.049281730003991
Acyl CoA hydrolysis - Catabolism of branched-chain amino acids	Acyl CoA hydrolysis	Catabolism of branched-chain amino acids	TME vs TME	7.375591	0.0505667553536598	0.685595986302656	0.0431485121773264
Acyl CoA hydrolysis - Catabolism of branched-chain amino acids	Acyl CoA hydrolysis	Catabolism of branched-chain amino acids	FME vs FME	6.728971	0.106602413570571	1.58423047777556	0.124861882141224
Acyl CoA hydrolysis - Cellular uptake and efflux of free cholesterol	Acyl CoA hydrolysis	Cellular uptake and efflux of free cholesterol	TME vs TME	7.375591	0.0301741566093101	0.409108326542322	0.0309098938906034
Acyl CoA hydrolysis - Cellular uptake and efflux of free cholesterol	Acyl CoA hydrolysis	Cellular uptake and efflux of free cholesterol	IME vs IME	7.235534	0.0306833207884556	0.424064341943977	0.0335842511005251
Acyl CoA hydrolysis - Cellular uptake and efflux of free cholesterol	Acyl CoA hydrolysis	Cellular uptake and efflux of free cholesterol	FME vs FME	6.728971	0.0366892328718297	0.545242823074349	0.0252818944740081
Acyl CoA hydrolysis - Cellular urate import and export	Acyl CoA hydrolysis	Cellular urate import and export	IME vs IME	7.235534	0.00144882913114097	0.0200238030401756	0.00143317504840338
Acyl CoA hydrolysis - Centriolar satelites organization	Acyl CoA hydrolysis	Centriolar satelites organization	TME vs TME	7.375591	0.0151051143486179	0.204798700205817	0.0202058572454838
Acyl CoA hydrolysis - Centriolar satelites organization	Acyl CoA hydrolysis	Centriolar satelites organization	IME vs IME	7.235534	0.0322584326226437	0.445833457746607	0.042107073121866
Acyl CoA hydrolysis - Centriolar satelites organization	Acyl CoA hydrolysis	Centriolar satelites organization	FME vs FME	6.728971	0.0289637784233968	0.43043397417552	0.0255244086243006
Acyl CoA hydrolysis - Centriole duplication	Acyl CoA hydrolysis	Centriole duplication	TME vs TME	7.375591	0.00309360781743659	0.0419438638685671	0.00196659677818769
Acyl CoA hydrolysis - Centriole duplication	Acyl CoA hydrolysis	Centriole duplication	IME vs IME	7.235534	0.00150901872572748	0.0208556641348784	0.00129323809648884
Acyl CoA hydrolysis - Ceramide biosynthesis	Acyl CoA hydrolysis	Ceramide biosynthesis	TME vs TME	7.375591	0.00188558380233146	0.0255651895731567	0.00103447140886127
Acyl CoA hydrolysis - Chaperone-mediated regulation of steroid nuclear receptors	Acyl CoA hydrolysis	Chaperone-mediated regulation of steroid nuclear receptors	IME vs IME	7.235534	0.0005728096910448	0.00791661914193585	0.000688620798431915
Acyl CoA hydrolysis - Chaperone-mediated regulation of steroid nuclear receptors	Acyl CoA hydrolysis	Chaperone-mediated regulation of steroid nuclear receptors	TME vs TME	7.375591	0.00283429950018152	0.03842810059126	0.00185554500779332
Acyl CoA hydrolysis - Cholesterol-sensitive control of SREBP activation	Acyl CoA hydrolysis	Cholesterol-sensitive control of SREBP activation	IME vs IME	7.235534	0.00450207204469188	0.0622216947174423	0.00419064659185328
Acyl CoA hydrolysis - Cholesterol-sensitive control of SREBP activation	Acyl CoA hydrolysis	Cholesterol-sensitive control of SREBP activation	FME vs FME	6.728971	0.00800434948404261	0.118953539443013	0.00609424936374203
Acyl CoA hydrolysis - Cholesterol-sensitive control of SREBP activation	Acyl CoA hydrolysis	Cholesterol-sensitive control of SREBP activation	TME vs TME	7.375591	0.012373692269217	0.167765435930929	0.00881602087526176
Acyl CoA hydrolysis - Chromatin organization by Polycomb repressive complexes	Acyl CoA hydrolysis	Chromatin organization by Polycomb repressive complexes	IME vs IME	7.235534	0.00326600810789739	0.045138451232446	0.00387019357484201
Acyl CoA hydrolysis - Ciliary transition zone organization	Acyl CoA hydrolysis	Ciliary transition zone organization	IME vs IME	7.235534	0.00114333943690439	0.0158017278922391	0.00088407355036484
Acyl CoA hydrolysis - Citric acid cycle	Acyl CoA hydrolysis	Citric acid cycle	IME vs IME	7.235534	0.000609320320831242	0.00842122085376142	0.000432636359897229
Acyl CoA hydrolysis - Class switch recombination	Acyl CoA hydrolysis	Class switch recombination	IME vs IME	7.235534	0.00226825688737184	0.0313488514145814	0.00184330324082177
Acyl CoA hydrolysis - Classical complement pathway	Acyl CoA hydrolysis	Classical complement pathway	TME vs TME	7.375591	0.00245649126600878	0.033305687513155	0.00262309597587503
Acyl CoA hydrolysis - Classical complement pathway	Acyl CoA hydrolysis	Classical complement pathway	IME vs IME	7.235534	0.00343636742479684	0.0474929327474381	0.00264204956622276
Acyl CoA hydrolysis - Classical non-homologous end joining DSB repair	Acyl CoA hydrolysis	Classical non-homologous end joining DSB repair	IME vs IME	7.235534	0.0022909144546114	0.0316619943891551	0.00171326848261848
Acyl CoA hydrolysis - Clathrin-mediated endosomal vesicle biogenesis for retrograde transport to the TGN	Acyl CoA hydrolysis	Clathrin-mediated endosomal vesicle biogenesis for retrograde transport to the TGN	IME vs IME	7.235534	0.00247142453670876	0.034156766376406	0.00179122559607055
Acyl CoA hydrolysis - Clathrin-mediated endosomal vesicle biogenesis for retrograde transport to the TGN	Acyl CoA hydrolysis	Clathrin-mediated endosomal vesicle biogenesis for retrograde transport to the TGN	TME vs TME	7.375591	0.00472677270422086	0.0640866982964179	0.00366900160132853
Acyl CoA hydrolysis - Clathrin-mediated endosomal vesicle biogenesis for retrograde transport to the TGN	Acyl CoA hydrolysis	Clathrin-mediated endosomal vesicle biogenesis for retrograde transport to the TGN	FME vs FME	6.728971	0.00796910755538511	0.11842980517092	0.00362301454015875
Acyl CoA hydrolysis - Coagulation cascade	Acyl CoA hydrolysis	Coagulation cascade	IME vs IME	7.235534	0.0226613441028951	0.313195173391267	0.0206004971772145
Acyl CoA hydrolysis - Coagulation cascade	Acyl CoA hydrolysis	Coagulation cascade	FME vs FME	6.728971	0.0246546714171448	0.366395849496651	0.0202446675888118
Acyl CoA hydrolysis - Coagulation cascade	Acyl CoA hydrolysis	Coagulation cascade	TME vs TME	7.375591	0.00503323113447011	0.0682417339177076	0.0038040279265762
Acyl CoA hydrolysis - COP9 signalosome-mediated regulation of cullin-RING ubiquitin ligases	Acyl CoA hydrolysis	COP9 signalosome-mediated regulation of cullin-RING ubiquitin ligases	TME vs TME	7.375591	0.00249278977389338	0.0337978312376318	0.00159225237052047
Acyl CoA hydrolysis - Crosslinking between different cytoskeletal networks and nuclear envelope components	Acyl CoA hydrolysis	Crosslinking between different cytoskeletal networks and nuclear envelope components	TME vs TME	7.375591	0.0574547969023516	0.778985676945072	0.0640930424066824
Acyl CoA hydrolysis - Crosslinking between different cytoskeletal networks and nuclear envelope components	Acyl CoA hydrolysis	Crosslinking between different cytoskeletal networks and nuclear envelope components	IME vs IME	7.235534	0.049573936070027	0.685145480896526	0.0530316332838652
Acyl CoA hydrolysis - Crosslinking between different cytoskeletal networks and nuclear envelope components	Acyl CoA hydrolysis	Crosslinking between different cytoskeletal networks and nuclear envelope components	FME vs FME	6.728971	0.142785468526935	2.12195093382276	0.127690031545888
Acyl CoA hydrolysis - Cytosolic and nuclear iron-sulfur protein assembly	Acyl CoA hydrolysis	Cytosolic and nuclear iron-sulfur protein assembly	TME vs TME	7.375591	0.00100488447592498	0.0136244605487062	0.000634989385509745
Acyl CoA hydrolysis - Cytosolic and nuclear iron-sulfur protein assembly	Acyl CoA hydrolysis	Cytosolic and nuclear iron-sulfur protein assembly	IME vs IME	7.235534	0.00057274840695244	0.00791577215413823	0.000488162156970036
Acyl CoA hydrolysis - Cytosolic Dicer-mediated microRNA and endogenous siRNA processing	Acyl CoA hydrolysis	Cytosolic Dicer-mediated microRNA and endogenous siRNA processing	IME vs IME	7.235534	0.00267196797978754	0.036928413024652	0.00189809324925874
Acyl CoA hydrolysis - Cytosolic mRNA decapping and 5' degradation	Acyl CoA hydrolysis	Cytosolic mRNA decapping and 5' degradation	IME vs IME	7.235534	0.000750335329898431	0.0103701440956942	0.00106636345487799
Acyl CoA hydrolysis - Cytosolic protein acetylation and deacetylation	Acyl CoA hydrolysis	Cytosolic protein acetylation and deacetylation	IME vs IME	7.235534	0.0237577594462123	0.328348378426233	0.0284830460030331
Acyl CoA hydrolysis - Cytosolic protein acetylation and deacetylation	Acyl CoA hydrolysis	Cytosolic protein acetylation and deacetylation	TME vs TME	7.375591	0.0513945197827532	0.696819011514011	0.0433395885214662
Acyl CoA hydrolysis - Degradation of pre-mRNA by nuclear exosome	Acyl CoA hydrolysis	Degradation of pre-mRNA by nuclear exosome	TME vs TME	7.375591	0.00123744394625898	0.0167775566554771	0.000781772071375692
Acyl CoA hydrolysis - Degradation of pre-mRNA by nuclear exosome	Acyl CoA hydrolysis	Degradation of pre-mRNA by nuclear exosome	IME vs IME	7.235534	0.0102976929720292	0.142321113931309	0.00985029144993747
Acyl CoA hydrolysis - Degradation of pre-mRNA by nuclear exosome	Acyl CoA hydrolysis	Degradation of pre-mRNA by nuclear exosome	FME vs FME	6.728971	0.00324473893072085	0.0482204307979376	0.00143882032783585
Acyl CoA hydrolysis - Desmosome organization	Acyl CoA hydrolysis	Desmosome organization	TME vs TME	7.375591	0.00245186087969826	0.0332429076443	0.00186491097498691
Acyl CoA hydrolysis - Desmosome organization	Acyl CoA hydrolysis	Desmosome organization	IME vs IME	7.235534	0.00266663655721783	0.0368547291421532	0.00211058517370068
Acyl CoA hydrolysis - DNA end protection and promotion of NHEJ	Acyl CoA hydrolysis	DNA end protection and promotion of NHEJ	IME vs IME	7.235534	0.000876658540375154	0.01211601669835	0.000737869474917175
Acyl CoA hydrolysis - Dystrophin or utrophin complex-mediated coupling between cytoskeleton and ECM	Acyl CoA hydrolysis	Dystrophin or utrophin complex-mediated coupling between cytoskeleton and ECM	TME vs TME	7.375591	0.0791095937654779	1.07258651626577	0.0906834207155956
Acyl CoA hydrolysis - Dystrophin or utrophin complex-mediated coupling between cytoskeleton and ECM	Acyl CoA hydrolysis	Dystrophin or utrophin complex-mediated coupling between cytoskeleton and ECM	IME vs IME	7.235534	0.136697248034402	1.88924885063521	0.13543520794343
Acyl CoA hydrolysis - Dystrophin or utrophin complex-mediated coupling between cytoskeleton and ECM	Acyl CoA hydrolysis	Dystrophin or utrophin complex-mediated coupling between cytoskeleton and ECM	FME vs FME	6.728971	0.250694880232732	3.72560485813079	0.21255803158642
Acyl CoA hydrolysis - Early endocytic vesicle and endosome fusion	Acyl CoA hydrolysis	Early endocytic vesicle and endosome fusion	IME vs IME	7.235534	0.007021464617876	0.0970414119511727	0.006072585224882
Acyl CoA hydrolysis - Early endocytic vesicle and endosome fusion	Acyl CoA hydrolysis	Early endocytic vesicle and endosome fusion	TME vs TME	7.375591	0.0104353463356583	0.141484884947985	0.00735396738258506
Acyl CoA hydrolysis - Early endosome dynamics	Acyl CoA hydrolysis	Early endosome dynamics	IME vs IME	7.235534	0.0087290002593931	0.12064071475018	0.00801136686279175
Acyl CoA hydrolysis - Early endosome dynamics	Acyl CoA hydrolysis	Early endosome dynamics	TME vs TME	7.375591	0.00573302700692463	0.0777297312794221	0.00615570438194209
Acyl CoA hydrolysis - Electron transport chain	Acyl CoA hydrolysis	Electron transport chain	TME vs TME	7.375591	0.0217762997041169	0.295248203473781	0.0188316369254858
Acyl CoA hydrolysis - Electron transport chain	Acyl CoA hydrolysis	Electron transport chain	IME vs IME	7.235534	0.00479888033990326	0.0663237870320292	0.00633597557121457
Acyl CoA hydrolysis - Endogenous control of complement activity	Acyl CoA hydrolysis	Endogenous control of complement activity	IME vs IME	7.235534	0.0113207158231537	0.156459984855573	0.0123781082986622
Acyl CoA hydrolysis - Endogenous control of complement activity	Acyl CoA hydrolysis	Endogenous control of complement activity	TME vs TME	7.375591	0.00783924878722518	0.106286382556293	0.00540505881431106
Acyl CoA hydrolysis - Endogenous control of complement activity	Acyl CoA hydrolysis	Endogenous control of complement activity	FME vs FME	6.728971	0.00796910755538511	0.11842980517092	0.00362301454015875
Acyl CoA hydrolysis - Endoplasmic and sarcoplasmic calcium import, export and storage	Acyl CoA hydrolysis	Endoplasmic and sarcoplasmic calcium import, export and storage	IME vs IME	7.235534	0.00461924370893149	0.063841086732825	0.00414092932822526
Acyl CoA hydrolysis - Endoplasmic and sarcoplasmic calcium import, export and storage	Acyl CoA hydrolysis	Endoplasmic and sarcoplasmic calcium import, export and storage	TME vs TME	7.375591	0.00309699240416786	0.0419897528931253	0.00252803407530522
Acyl CoA hydrolysis - Endoplasmic reticulum contact site-mediated cholesterol transfer	Acyl CoA hydrolysis	Endoplasmic reticulum contact site-mediated cholesterol transfer	IME vs IME	7.235534	0.0341303824319377	0.471705076060134	0.031027646880948
Acyl CoA hydrolysis - Endoplasmic reticulum contact site-mediated cholesterol transfer	Acyl CoA hydrolysis	Endoplasmic reticulum contact site-mediated cholesterol transfer	FME vs FME	6.728971	0.0254215610614694	0.37779268289785	0.0308120577668814
Acyl CoA hydrolysis - Endoplasmic reticulum contact site-mediated cholesterol transfer	Acyl CoA hydrolysis	Endoplasmic reticulum contact site-mediated cholesterol transfer	TME vs TME	7.375591	0.0568790685482881	0.771179816237064	0.0457265051374248
Acyl CoA hydrolysis - Endoplasmic reticulum tubulus maintenance	Acyl CoA hydrolysis	Endoplasmic reticulum tubulus maintenance	TME vs TME	7.375591	0.0218350720340707	0.296045052574345	0.0189539242755236
Acyl CoA hydrolysis - Endoplasmic reticulum tubulus maintenance	Acyl CoA hydrolysis	Endoplasmic reticulum tubulus maintenance	IME vs IME	7.235534	0.0142452128695771	0.196878521169127	0.0130938821211708
Acyl CoA hydrolysis - Endoplasmic reticulum tubulus maintenance	Acyl CoA hydrolysis	Endoplasmic reticulum tubulus maintenance	FME vs FME	6.728971	0.061283252584565	0.91073732075882	0.0551376716695768
Acyl CoA hydrolysis - Endoplasmic reticulum-endosome and lysosome contact site formation	Acyl CoA hydrolysis	Endoplasmic reticulum-endosome and lysosome contact site formation	TME vs TME	7.375591	0.0329333596674256	0.446518251873849	0.0277696067136123
Acyl CoA hydrolysis - Endoplasmic reticulum-endosome and lysosome contact site formation	Acyl CoA hydrolysis	Endoplasmic reticulum-endosome and lysosome contact site formation	IME vs IME	7.235534	0.0673645749512824	0.931024198586725	0.0657706074766121
Acyl CoA hydrolysis - Endoplasmic reticulum-endosome and lysosome contact site formation	Acyl CoA hydrolysis	Endoplasmic reticulum-endosome and lysosome contact site formation	FME vs FME	6.728971	0.101271242244448	1.50500334009451	0.0860902639784472
Acyl CoA hydrolysis - Endoplasmic reticulum-golgi contact site formation	Acyl CoA hydrolysis	Endoplasmic reticulum-golgi contact site formation	TME vs TME	7.375591	0.166165568847082	2.25291194316291	0.160024641437237
Acyl CoA hydrolysis - Endoplasmic reticulum-golgi contact site formation	Acyl CoA hydrolysis	Endoplasmic reticulum-golgi contact site formation	IME vs IME	7.235534	0.117603572093037	1.62536127538902	0.117841357305551
Acyl CoA hydrolysis - Endoplasmic reticulum-golgi contact site formation	Acyl CoA hydrolysis	Endoplasmic reticulum-golgi contact site formation	FME vs FME	6.728971	0.138327368605474	2.0556986086456	0.41368367488936
Acyl CoA hydrolysis - Endosomal sorting for retrograde clathrin-independent transport to the TGN	Acyl CoA hydrolysis	Endosomal sorting for retrograde clathrin-independent transport to the TGN	IME vs IME	7.235534	0.00286612153277204	0.0396117470500042	0.00203582890813508
Acyl CoA hydrolysis - ER unfolded protein response pathway	Acyl CoA hydrolysis	ER unfolded protein response pathway	TME vs TME	7.375591	0.0167380261773691	0.226938103613217	0.0150439990352255
Acyl CoA hydrolysis - ER unfolded protein response pathway	Acyl CoA hydrolysis	ER unfolded protein response pathway	FME vs FME	6.728971	0.0159660259544114	0.237272910422328	0.00899960825714693
Acyl CoA hydrolysis - ER unfolded protein response pathway	Acyl CoA hydrolysis	ER unfolded protein response pathway	IME vs IME	7.235534	0.0158651495133039	0.219267146297063	0.0160661076395348
Acyl CoA hydrolysis - ERK 1 2 signaling cascade	Acyl CoA hydrolysis	ERK 1 2 signaling cascade	IME vs IME	7.235534	0.000755762229979431	0.0104451475422739	0.000590590777858467
Acyl CoA hydrolysis - ERK 1 2 signaling cascade	Acyl CoA hydrolysis	ERK 1 2 signaling cascade	TME vs TME	7.375591	0.0028336111456237	0.0384187677179385	0.00168837176381764
Acyl CoA hydrolysis - Fatty acid activation	Acyl CoA hydrolysis	Fatty acid activation	TME vs TME	7.375591	0.210539531040911	2.85454458033058	0.220220347303819
Acyl CoA hydrolysis - Fatty acid activation	Acyl CoA hydrolysis	Fatty acid activation	IME vs IME	7.235534	0.090980618181136	1.2574139626098	0.092422251303779
Acyl CoA hydrolysis - Fatty acid activation	Acyl CoA hydrolysis	Fatty acid activation	FME vs FME	6.728971	0.133673477494832	1.98653660854842	0.138949471560206
Acyl CoA hydrolysis - Fibrinolysis	Acyl CoA hydrolysis	Fibrinolysis	IME vs IME	7.235534	0.000949085723990815	0.0131170095886106	0.00101230824533463
Acyl CoA hydrolysis - Fibrinolysis	Acyl CoA hydrolysis	Fibrinolysis	TME vs TME	7.375591	0.00186072435658868	0.0252281393490765	0.00197896015050794
Acyl CoA hydrolysis - Fusion of autophagosomes with lysosomes	Acyl CoA hydrolysis	Fusion of autophagosomes with lysosomes	TME vs TME	7.375591	0.022927814414726	0.310860711301118	0.019946643415377
Acyl CoA hydrolysis - Fusion of autophagosomes with lysosomes	Acyl CoA hydrolysis	Fusion of autophagosomes with lysosomes	IME vs IME	7.235534	0.0318268556517386	0.439868770761556	0.0319571033933982
Acyl CoA hydrolysis - Fusion of autophagosomes with lysosomes	Acyl CoA hydrolysis	Fusion of autophagosomes with lysosomes	FME vs FME	6.728971	0.036353735949113	0.540256965509165	0.0289527563270621
Acyl CoA hydrolysis - Fusion of late endosomes with lysosomes	Acyl CoA hydrolysis	Fusion of late endosomes with lysosomes	TME vs TME	7.375591	0.00472677465210059	0.0640867247062304	0.00615316913330141
Acyl CoA hydrolysis - G protein-regulated phospholipase C beta signaling cascade	Acyl CoA hydrolysis	G protein-regulated phospholipase C beta signaling cascade	TME vs TME	7.375591	0.00615919326146667	0.0835077937943727	0.00584124631193222
Acyl CoA hydrolysis - G protein-regulated phospholipase C beta signaling cascade	Acyl CoA hydrolysis	G protein-regulated phospholipase C beta signaling cascade	IME vs IME	7.235534	0.0113936114344331	0.157467451734433	0.0142617515259438
Acyl CoA hydrolysis - gamma-tubulin ring complex-mediated microtubule nucleation	Acyl CoA hydrolysis	gamma-tubulin ring complex-mediated microtubule nucleation	TME vs TME	7.375591	0.0424504486555638	0.575553187295714	0.0515666052611915
Acyl CoA hydrolysis - gamma-tubulin ring complex-mediated microtubule nucleation	Acyl CoA hydrolysis	gamma-tubulin ring complex-mediated microtubule nucleation	IME vs IME	7.235534	0.0897396392029072	1.24026278991252	0.0981959536164602
Acyl CoA hydrolysis - gamma-tubulin ring complex-mediated microtubule nucleation	Acyl CoA hydrolysis	gamma-tubulin ring complex-mediated microtubule nucleation	FME vs FME	6.728971	0.10733321803509	1.59509104525435	0.0576936645535695
Acyl CoA hydrolysis - Glutamate and glutamine metabolism	Acyl CoA hydrolysis	Glutamate and glutamine metabolism	TME vs TME	7.375591	0.052626915440978	0.713528122290575	0.0441859499731894
Acyl CoA hydrolysis - Glutamate and glutamine metabolism	Acyl CoA hydrolysis	Glutamate and glutamine metabolism	IME vs IME	7.235534	0.0879904957234419	1.21608843852145	0.078021880331869
Acyl CoA hydrolysis - Glutamate and glutamine metabolism	Acyl CoA hydrolysis	Glutamate and glutamine metabolism	FME vs FME	6.728971	0.0924126461616253	1.3733547457086	0.0542956666667631
Acyl CoA hydrolysis - Glutathione biosynthesis, regeneration and glutathione-dependent peroxide detoxification	Acyl CoA hydrolysis	Glutathione biosynthesis, regeneration and glutathione-dependent peroxide detoxification	TME vs TME	7.375591	0.00624553192451302	0.0846783937356448	0.00514488198742219
Acyl CoA hydrolysis - Glycerol-3-phosphate pathway	Acyl CoA hydrolysis	Glycerol-3-phosphate pathway	TME vs TME	7.375591	0.248437159838353	3.36836956301327	0.249985196618274
Acyl CoA hydrolysis - Glycerol-3-phosphate pathway	Acyl CoA hydrolysis	Glycerol-3-phosphate pathway	IME vs IME	7.235534	0.261567573065525	3.61504158922878	0.269534848344355
Acyl CoA hydrolysis - Glycerol-3-phosphate pathway	Acyl CoA hydrolysis	Glycerol-3-phosphate pathway	FME vs FME	6.728971	0.170927681540266	2.54017553188269	0.171011446472164
Acyl CoA hydrolysis - Glycolysis and gluconeogenesis	Acyl CoA hydrolysis	Glycolysis and gluconeogenesis	TME vs TME	7.375591	0.00283186638928431	0.0383951119002971	0.0021215579354818
Acyl CoA hydrolysis - Glycolysis and gluconeogenesis	Acyl CoA hydrolysis	Glycolysis and gluconeogenesis	IME vs IME	7.235534	0.00213800405473621	0.029548668763597	0.00173712503419388
Acyl CoA hydrolysis - gp130 receptor signaling	Acyl CoA hydrolysis	gp130 receptor signaling	IME vs IME	7.235534	0.00122530423609663	0.0169345371103699	0.00125640402916847
Acyl CoA hydrolysis - gp130 receptor signaling	Acyl CoA hydrolysis	gp130 receptor signaling	TME vs TME	7.375591	0.00783115679961413	0.106176669481199	0.00848763893499862
Acyl CoA hydrolysis - GPCR desensitization and endocytic adaptor recruitment	Acyl CoA hydrolysis	GPCR desensitization and endocytic adaptor recruitment	IME vs IME	7.235534	0.00360938930175225	0.049884212651555	0.00285887601562111
Acyl CoA hydrolysis - Hemidesmosome organization	Acyl CoA hydrolysis	Hemidesmosome organization	IME vs IME	7.235534	0.00286258133498342	0.0395628191110782	0.00213085010231952
Acyl CoA hydrolysis - Hemidesmosome organization	Acyl CoA hydrolysis	Hemidesmosome organization	TME vs TME	7.375591	0.00311409600416629	0.0422216475327604	0.0032852971583724
Acyl CoA hydrolysis - HIF-1 receptor signaling pathway	Acyl CoA hydrolysis	HIF-1 receptor signaling pathway	TME vs TME	7.375591	0.0828226108160429	1.12292847649511	0.0739916623874872
Acyl CoA hydrolysis - HIF-1 receptor signaling pathway	Acyl CoA hydrolysis	HIF-1 receptor signaling pathway	IME vs IME	7.235534	0.0433509310414884	0.599139323005879	0.0385806845586239
Acyl CoA hydrolysis - HIF-1 receptor signaling pathway	Acyl CoA hydrolysis	HIF-1 receptor signaling pathway	FME vs FME	6.728971	0.0587290870238792	0.872779578612162	0.0479873344515548
Acyl CoA hydrolysis - Histone ubiquitination and deubiquitination	Acyl CoA hydrolysis	Histone ubiquitination and deubiquitination	TME vs TME	7.375591	0.00150732422120151	0.0204366570266355	0.00108478964215719
Acyl CoA hydrolysis - Induction of canonical mitophagy	Acyl CoA hydrolysis	Induction of canonical mitophagy	IME vs IME	7.235534	0.00740190220528925	0.10229931790827	0.0065906570078639
Acyl CoA hydrolysis - Induction of canonical mitophagy	Acyl CoA hydrolysis	Induction of canonical mitophagy	TME vs TME	7.375591	0.00622548678119722	0.0844066169584706	0.00461034494945446
Acyl CoA hydrolysis - Induction of ER-phagy	Acyl CoA hydrolysis	Induction of ER-phagy	TME vs TME	7.375591	0.0633818180414202	0.859345626387276	0.0693765919619828
Acyl CoA hydrolysis - Induction of ER-phagy	Acyl CoA hydrolysis	Induction of ER-phagy	IME vs IME	7.235534	0.0562222816304606	0.77703013394758	0.0643643386222814
Acyl CoA hydrolysis - Induction of ER-phagy	Acyl CoA hydrolysis	Induction of ER-phagy	FME vs FME	6.728971	0.0800852572469403	1.19015603025825	0.0588382517281303
Acyl CoA hydrolysis - Inflammasome assembly and initiation of proinflammtory response	Acyl CoA hydrolysis	Inflammasome assembly and initiation of proinflammtory response	TME vs TME	7.375591	0.0995378773261939	1.34955799917634	0.131034687012844
Acyl CoA hydrolysis - Inflammasome assembly and initiation of proinflammtory response	Acyl CoA hydrolysis	Inflammasome assembly and initiation of proinflammtory response	IME vs IME	7.235534	0.0800068527381458	1.10574906775331	0.105268444834062
Acyl CoA hydrolysis - Inflammasome assembly and initiation of proinflammtory response	Acyl CoA hydrolysis	Inflammasome assembly and initiation of proinflammtory response	FME vs FME	6.728971	0.182469904124553	2.71170580204108	0.20412530707191
Acyl CoA hydrolysis - Initiation of lipoprotein clearance	Acyl CoA hydrolysis	Initiation of lipoprotein clearance	TME vs TME	7.375591	0.0331823893162636	0.449894654542353	0.0272241695528379
Acyl CoA hydrolysis - Initiation of lipoprotein clearance	Acyl CoA hydrolysis	Initiation of lipoprotein clearance	IME vs IME	7.235534	0.0432807501012763	0.598169374725729	0.0386063200352604
Acyl CoA hydrolysis - Initiation of lipoprotein clearance	Acyl CoA hydrolysis	Initiation of lipoprotein clearance	FME vs FME	6.728971	0.00792633656205196	0.117794180620466	0.00933713185753676
Acyl CoA hydrolysis - Initiation of miRNA- and siRNA-mediated mRNA silencing	Acyl CoA hydrolysis	Initiation of miRNA- and siRNA-mediated mRNA silencing	FME vs FME	6.728971	0.00605489237529765	0.0899824377263955	0.00410939081720565
Acyl CoA hydrolysis - Initiation of miRNA- and siRNA-mediated mRNA silencing	Acyl CoA hydrolysis	Initiation of miRNA- and siRNA-mediated mRNA silencing	IME vs IME	7.235534	0.00294879256475057	0.0407543168851113	0.00218609628031722
Acyl CoA hydrolysis - Initiation of phagocytosis of apoptotic cells	Acyl CoA hydrolysis	Initiation of phagocytosis of apoptotic cells	TME vs TME	7.375591	0.039073625641199	0.529769425041026	0.0332765328740398
Acyl CoA hydrolysis - Initiation of phagocytosis of apoptotic cells	Acyl CoA hydrolysis	Initiation of phagocytosis of apoptotic cells	IME vs IME	7.235534	0.0394729650824017	0.545543198457978	0.0375641203088139
Acyl CoA hydrolysis - Initiation of phagocytosis of apoptotic cells	Acyl CoA hydrolysis	Initiation of phagocytosis of apoptotic cells	FME vs FME	6.728971	0.0198746977385862	0.295360122153344	0.0323111235655999
Acyl CoA hydrolysis - Initiation of phagocytosis of microorganism via non-opsonic receptors	Acyl CoA hydrolysis	Initiation of phagocytosis of microorganism via non-opsonic receptors	TME vs TME	7.375591	0.0720705580195033	0.977149610711338	0.0785193773130479
Acyl CoA hydrolysis - Initiation of phagocytosis of microorganism via non-opsonic receptors	Acyl CoA hydrolysis	Initiation of phagocytosis of microorganism via non-opsonic receptors	IME vs IME	7.235534	0.149184006223843	2.06182433329324	0.125810312437396
Acyl CoA hydrolysis - Initiation of phagocytosis of microorganism via non-opsonic receptors	Acyl CoA hydrolysis	Initiation of phagocytosis of microorganism via non-opsonic receptors	FME vs FME	6.728971	0.0621926068758724	0.924251337328731	0.0730195268869804
Acyl CoA hydrolysis - Initiation of phagocytosis via Ig receptors	Acyl CoA hydrolysis	Initiation of phagocytosis via Ig receptors	TME vs TME	7.375591	0.000502441407067169	0.0068122190088785	0.000361596547385731
Acyl CoA hydrolysis - Inositol metabolism and transport	Acyl CoA hydrolysis	Inositol metabolism and transport	TME vs TME	7.375591	0.0447336941512653	0.606509967825697	0.0460073926177347
Acyl CoA hydrolysis - Inositol metabolism and transport	Acyl CoA hydrolysis	Inositol metabolism and transport	IME vs IME	7.235534	0.0276422393882893	0.382034530645169	0.0228839326382596
Acyl CoA hydrolysis - Insulin receptor signaling	Acyl CoA hydrolysis	Insulin receptor signaling	TME vs TME	7.375591	0.00100742422372577	0.0136588950479392	0.00121907554620028
Acyl CoA hydrolysis - Integrator-mediated nuclear snRNA processing	Acyl CoA hydrolysis	Integrator-mediated nuclear snRNA processing	IME vs IME	7.235534	0.00287265128208655	0.039701992622353	0.00214832242786092
Acyl CoA hydrolysis - Integrin costamere-mediated coupling between cytoskeleton and ECM	Acyl CoA hydrolysis	Integrin costamere-mediated coupling between cytoskeleton and ECM	TME vs TME	7.375591	0.00189223302448449	0.0256553412941495	0.00160193570668388
Acyl CoA hydrolysis - Interaction of integrin with complement and coagulation factors	Acyl CoA hydrolysis	Interaction of integrin with complement and coagulation factors	TME vs TME	7.375591	0.000503712495745034	0.00682945272873425	0.000403120792780137
Acyl CoA hydrolysis - Interaction of integrin with complement and coagulation factors	Acyl CoA hydrolysis	Interaction of integrin with complement and coagulation factors	IME vs IME	7.235534	0.00383730629660067	0.0530341803849892	0.00420305034013294
Acyl CoA hydrolysis - Intercellular bridge abscission	Acyl CoA hydrolysis	Intercellular bridge abscission	TME vs TME	7.375591	0.00297108739348566	0.0402827030858875	0.00264650508527204
Acyl CoA hydrolysis - Intercellular bridge abscission	Acyl CoA hydrolysis	Intercellular bridge abscission	IME vs IME	7.235534	0.0118050329131846	0.163153576122703	0.0102859148898284
Acyl CoA hydrolysis - Intercellular bridge and midbody assembly and organization	Acyl CoA hydrolysis	Intercellular bridge and midbody assembly and organization	IME vs IME	7.235534	0.00143191060701646	0.0197899775410065	0.00134177552555213
Acyl CoA hydrolysis - Intercellular bridge and midbody assembly and organization	Acyl CoA hydrolysis	Intercellular bridge and midbody assembly and organization	TME vs TME	7.375591	0.00236414884597347	0.0320536872197033	0.00268842894453626
Acyl CoA hydrolysis - Interphase pericentriolar material organization for microtubule nucleation sites	Acyl CoA hydrolysis	Interphase pericentriolar material organization for microtubule nucleation sites	TME vs TME	7.375591	0.000502442237962491	0.0068122302743531	0.000497476209557868
Acyl CoA hydrolysis - Interphase pericentriolar material organization for microtubule nucleation sites	Acyl CoA hydrolysis	Interphase pericentriolar material organization for microtubule nucleation sites	IME vs IME	7.235534	0.00148521080900789	0.0205266225488533	0.00127278420681736
Acyl CoA hydrolysis - Intracellular triacylglycerol mobilization	Acyl CoA hydrolysis	Intracellular triacylglycerol mobilization	TME vs TME	7.375591	0.12924573805585	1.75234417628898	0.151582239207804
Acyl CoA hydrolysis - Intracellular triacylglycerol mobilization	Acyl CoA hydrolysis	Intracellular triacylglycerol mobilization	IME vs IME	7.235534	0.0960061968005328	1.32687087390097	0.0994370452958906
Acyl CoA hydrolysis - Intracellular triacylglycerol mobilization	Acyl CoA hydrolysis	Intracellular triacylglycerol mobilization	FME vs FME	6.728971	0.0409385335326264	0.608392158915694	0.126634341094258
Acyl CoA hydrolysis - Intra-golgi vesicle tethering	Acyl CoA hydrolysis	Intra-golgi vesicle tethering	TME vs TME	7.375591	0.0581399130594493	0.788274643266366	0.0543421690089424
Acyl CoA hydrolysis - Intra-golgi vesicle tethering	Acyl CoA hydrolysis	Intra-golgi vesicle tethering	IME vs IME	7.235534	0.0703108789646206	0.971744122000401	0.072941833829081
Acyl CoA hydrolysis - Intra-golgi vesicle tethering	Acyl CoA hydrolysis	Intra-golgi vesicle tethering	FME vs FME	6.728971	0.079251903901964	1.17777147231394	0.0820038983889279
Acyl CoA hydrolysis - Intrinsic apoptosis pathway	Acyl CoA hydrolysis	Intrinsic apoptosis pathway	TME vs TME	7.375591	0.00752758834140989	0.102060816781984	0.00985537904270223
Acyl CoA hydrolysis - Intrinsic apoptosis pathway	Acyl CoA hydrolysis	Intrinsic apoptosis pathway	IME vs IME	7.235534	0.00977361362707716	0.135077981283582	0.00967282793045966
Acyl CoA hydrolysis - Inward rectifier potassium flux	Acyl CoA hydrolysis	Inward rectifier potassium flux	TME vs TME	7.375591	0.00213767745891943	0.0289831347808388	0.00305424198244186
Acyl CoA hydrolysis - Inward rectifier potassium flux	Acyl CoA hydrolysis	Inward rectifier potassium flux	IME vs IME	7.235534	0.00514414311571831	0.071095553192322	0.00436091998486464
Acyl CoA hydrolysis - JAK-STAT signaling pathway	Acyl CoA hydrolysis	JAK-STAT signaling pathway	IME vs IME	7.235534	0.000377093630148331	0.00521169019555025	0.000535791536575652
Acyl CoA hydrolysis - Ketone body metabolism and transport	Acyl CoA hydrolysis	Ketone body metabolism and transport	TME vs TME	7.375591	0.120657398232998	1.63590144093114	0.110010983521797
Acyl CoA hydrolysis - Ketone body metabolism and transport	Acyl CoA hydrolysis	Ketone body metabolism and transport	IME vs IME	7.235534	0.127432494702458	1.76120366438985	0.114326091860511
Acyl CoA hydrolysis - Ketone body metabolism and transport	Acyl CoA hydrolysis	Ketone body metabolism and transport	FME vs FME	6.728971	0.0663664661863709	0.98627953076416	0.0666914335497863
Acyl CoA hydrolysis - Late endosomal, vesicle and autophagosomal tethering to lysosomes	Acyl CoA hydrolysis	Late endosomal, vesicle and autophagosomal tethering to lysosomes	TME vs TME	7.375591	0.00100488281413434	0.013624438017757	0.00122150653600521
Acyl CoA hydrolysis - Late endosome dynamics	Acyl CoA hydrolysis	Late endosome dynamics	IME vs IME	7.235534	0.00188138016473007	0.0260019522333738	0.0013356799147944
Acyl CoA hydrolysis - Late endosome dynamics	Acyl CoA hydrolysis	Late endosome dynamics	TME vs TME	7.375591	0.00502933172257478	0.0681888647722448	0.00353852749705495
Acyl CoA hydrolysis - Lipid droplet biogenesis	Acyl CoA hydrolysis	Lipid droplet biogenesis	TME vs TME	7.375591	0.125449912871259	1.70087948386287	0.136914131003946
Acyl CoA hydrolysis - Lipid droplet biogenesis	Acyl CoA hydrolysis	Lipid droplet biogenesis	IME vs IME	7.235534	0.270225368202246	3.7346982008013	0.246247285325483
Acyl CoA hydrolysis - Lipid droplet biogenesis	Acyl CoA hydrolysis	Lipid droplet biogenesis	FME vs FME	6.728971	0.208289592676149	3.09541510242228	0.235167613025967
Acyl CoA hydrolysis - Lipid droplet mitochondria interaction	Acyl CoA hydrolysis	Lipid droplet mitochondria interaction	TME vs TME	7.375591	0.0474002853862417	0.642664240233	0.0463367217193576
Acyl CoA hydrolysis - Lipid droplet mitochondria interaction	Acyl CoA hydrolysis	Lipid droplet mitochondria interaction	IME vs IME	7.235534	0.066044780390221	0.912783740981226	0.0664329155900707
Acyl CoA hydrolysis - Lipid droplet mitochondria interaction	Acyl CoA hydrolysis	Lipid droplet mitochondria interaction	FME vs FME	6.728971	0.0302525392777266	0.449586394422006	0.0170525215893355
Acyl CoA hydrolysis - Lipid raft dynamics	Acyl CoA hydrolysis	Lipid raft dynamics	IME vs IME	7.235534	0.034290172601914	0.473913484783143	0.0331218773615501
Acyl CoA hydrolysis - Lipid raft dynamics	Acyl CoA hydrolysis	Lipid raft dynamics	FME vs FME	6.728971	0.0523805208049903	0.778432820811205	0.0797531676597053
Acyl CoA hydrolysis - Lipid raft dynamics	Acyl CoA hydrolysis	Lipid raft dynamics	TME vs TME	7.375591	0.0285811651721996	0.387510173212945	0.0255848643792421
Acyl CoA hydrolysis - Lysosomal degradation of chondroitin and dermatan sulfate	Acyl CoA hydrolysis	Lysosomal degradation of chondroitin and dermatan sulfate	IME vs IME	7.235534	0.00286641505411254	0.0396158037143712	0.00286694582056868
Acyl CoA hydrolysis - Lysosomal degradation of chondroitin and dermatan sulfate	Acyl CoA hydrolysis	Lysosomal degradation of chondroitin and dermatan sulfate	FME vs FME	6.728971	0.00399320880543779	0.0593435259278472	0.0120489934652717
Acyl CoA hydrolysis - Malate aspartate shuttle	Acyl CoA hydrolysis	Malate aspartate shuttle	TME vs TME	7.375591	0.165406387252725	2.24261878018803	0.151783434781374
Acyl CoA hydrolysis - Malate aspartate shuttle	Acyl CoA hydrolysis	Malate aspartate shuttle	IME vs IME	7.235534	0.137144165012133	1.8954255469378	0.125597774485981
Acyl CoA hydrolysis - Malate aspartate shuttle	Acyl CoA hydrolysis	Malate aspartate shuttle	FME vs FME	6.728971	0.163550211696958	2.43053812140416	0.372957646691095
Acyl CoA hydrolysis - MICOS-dependent maintenance of mitochondrial cristae architecture	Acyl CoA hydrolysis	MICOS-dependent maintenance of mitochondrial cristae architecture	TME vs TME	7.375591	0.209099123788473	2.83501519933696	0.220161170725059
Acyl CoA hydrolysis - MICOS-dependent maintenance of mitochondrial cristae architecture	Acyl CoA hydrolysis	MICOS-dependent maintenance of mitochondrial cristae architecture	IME vs IME	7.235534	0.155192074438231	2.14485991836745	0.152936171202607
Acyl CoA hydrolysis - MICOS-dependent maintenance of mitochondrial cristae architecture	Acyl CoA hydrolysis	MICOS-dependent maintenance of mitochondrial cristae architecture	FME vs FME	6.728971	0.0331040649942329	0.49196323934456	0.0177698502585161
Acyl CoA hydrolysis - Microtubule depolymerization, severing and catastrophe	Acyl CoA hydrolysis	Microtubule depolymerization, severing and catastrophe	IME vs IME	7.235534	0.000612738306285788	0.00846845973518984	0.000548622256689281
Acyl CoA hydrolysis - Microtubule-based anterograde organelle and vesicle transport	Acyl CoA hydrolysis	Microtubule-based anterograde organelle and vesicle transport	TME vs TME	7.375591	0.00200976741788909	0.0272489002996093	0.00165195789522918
Acyl CoA hydrolysis - Mismatch repair	Acyl CoA hydrolysis	Mismatch repair	TME vs TME	7.375591	0.00150732422120151	0.0204366570266355	0.000826716233927685
Acyl CoA hydrolysis - Mismatch repair	Acyl CoA hydrolysis	Mismatch repair	IME vs IME	7.235534	0.00188940557494858	0.0261128688556849	0.0031626501354697
Acyl CoA hydrolysis - Mitochondria-endoplasmic reticulum contact site formation	Acyl CoA hydrolysis	Mitochondria-endoplasmic reticulum contact site formation	IME vs IME	7.235534	0.0213430172816833	0.294975000947787	0.0201471656644446
Acyl CoA hydrolysis - Mitochondria-endoplasmic reticulum contact site formation	Acyl CoA hydrolysis	Mitochondria-endoplasmic reticulum contact site formation	FME vs FME	6.728971	0.027322284093635	0.406039542012097	0.0342513535343865
Acyl CoA hydrolysis - Mitochondria-endoplasmic reticulum contact site formation	Acyl CoA hydrolysis	Mitochondria-endoplasmic reticulum contact site formation	TME vs TME	7.375591	0.0344137669341899	0.466589962488626	0.0388603422323681
Acyl CoA hydrolysis - Mitochondrial ATP-synthesis coupled to proton gradient	Acyl CoA hydrolysis	Mitochondrial ATP-synthesis coupled to proton gradient	TME vs TME	7.375591	0.23222700029714	3.14858839965696	0.224617659362629
Acyl CoA hydrolysis - Mitochondrial ATP-synthesis coupled to proton gradient	Acyl CoA hydrolysis	Mitochondrial ATP-synthesis coupled to proton gradient	IME vs IME	7.235534	0.173646708924593	2.39991550649076	0.175153349715884
Acyl CoA hydrolysis - Mitochondrial ATP-synthesis coupled to proton gradient	Acyl CoA hydrolysis	Mitochondrial ATP-synthesis coupled to proton gradient	FME vs FME	6.728971	0.104225878625456	1.54891252421855	0.0951093287332654
Acyl CoA hydrolysis - Mitochondrial coupling to microtubule transport system	Acyl CoA hydrolysis	Mitochondrial coupling to microtubule transport system	FME vs FME	6.728971	0.0100136761365713	0.148814369194634	0.00684058698138326
Acyl CoA hydrolysis - Mitochondrial coupling to microtubule transport system	Acyl CoA hydrolysis	Mitochondrial coupling to microtubule transport system	IME vs IME	7.235534	0.00957380850907761	0.132316538789607	0.0117031924325981
Acyl CoA hydrolysis - Mitochondrial fission	Acyl CoA hydrolysis	Mitochondrial fission	TME vs TME	7.375591	0.0135534537320097	0.183760919881368	0.0137431781793635
Acyl CoA hydrolysis - Mitochondrial fission	Acyl CoA hydrolysis	Mitochondrial fission	IME vs IME	7.235534	0.0476659331914832	0.658775584668692	0.0459544306403715
Acyl CoA hydrolysis - Mitochondrial fission	Acyl CoA hydrolysis	Mitochondrial fission	FME vs FME	6.728971	0.0302525517662101	0.449586580014767	0.0386686602946848
Acyl CoA hydrolysis - Mitochondrial fusion	Acyl CoA hydrolysis	Mitochondrial fusion	TME vs TME	7.375591	0.0368713371866444	0.4999102791543	0.0496217540308046
Acyl CoA hydrolysis - Mitochondrial fusion	Acyl CoA hydrolysis	Mitochondrial fusion	IME vs IME	7.235534	0.0237237558737494	0.327878425950109	0.0232355984957896
Acyl CoA hydrolysis - Mitochondrial fusion	Acyl CoA hydrolysis	Mitochondrial fusion	FME vs FME	6.728971	0.104385166942575	1.55127972584449	0.103120615468252
Acyl CoA hydrolysis - Mitochondrial import and oxidative decarboxylation of pyruvate	Acyl CoA hydrolysis	Mitochondrial import and oxidative decarboxylation of pyruvate	TME vs TME	7.375591	0.0706462524642859	0.957838540323371	0.084632043140826
Acyl CoA hydrolysis - Mitochondrial import and oxidative decarboxylation of pyruvate	Acyl CoA hydrolysis	Mitochondrial import and oxidative decarboxylation of pyruvate	IME vs IME	7.235534	0.061019688657949	0.843333558800952	0.0615060123558935
Acyl CoA hydrolysis - Mitochondrial translation elongation	Acyl CoA hydrolysis	Mitochondrial translation elongation	IME vs IME	7.235534	0.0127295174911136	0.175930581156797	0.00996845780306221
Acyl CoA hydrolysis - Mitochondrial translation elongation	Acyl CoA hydrolysis	Mitochondrial translation elongation	TME vs TME	7.375591	0.00401961831013221	0.0544989323641833	0.00408871436351588
Acyl CoA hydrolysis - Mitochondrial translation elongation	Acyl CoA hydrolysis	Mitochondrial translation elongation	FME vs FME	6.728971	0.0405775696723825	0.603027834322843	0.0310070754024349
Acyl CoA hydrolysis - mTORC1 signaling pathway	Acyl CoA hydrolysis	mTORC1 signaling pathway	TME vs TME	7.375591	0.00301464844240302	0.0408733140532711	0.0019049650062584
Acyl CoA hydrolysis - MYD88-dependent signaling	Acyl CoA hydrolysis	MYD88-dependent signaling	TME vs TME	7.375591	0.12642934127754	1.71415880502004	0.121271557275459
Acyl CoA hydrolysis - MYD88-dependent signaling	Acyl CoA hydrolysis	MYD88-dependent signaling	IME vs IME	7.235534	0.14178909263945	1.95962160287437	0.183016704718443
Acyl CoA hydrolysis - MYD88-dependent signaling	Acyl CoA hydrolysis	MYD88-dependent signaling	FME vs FME	6.728971	0.0965451551168928	1.43476842685646	0.0930361740237663
Acyl CoA hydrolysis - NADPH-independent ROS detoxification	Acyl CoA hydrolysis	NADPH-independent ROS detoxification	TME vs TME	7.375591	0.000624861719106274	0.00847202245066398	0.000533121684718296
Acyl CoA hydrolysis - NOD-like receptor signaling	Acyl CoA hydrolysis	NOD-like receptor signaling	IME vs IME	7.235534	0.00563446263254746	0.0778721020763226	0.00598760465880769
Acyl CoA hydrolysis - NOD-like receptor signaling	Acyl CoA hydrolysis	NOD-like receptor signaling	TME vs TME	7.375591	0.00289882516793861	0.0393029548016668	0.00265004934615127
Acyl CoA hydrolysis - NOD-like receptor signaling	Acyl CoA hydrolysis	NOD-like receptor signaling	FME vs FME	6.728971	0.00603382023359109	0.0896692822545315	0.00409508937958125
Acyl CoA hydrolysis - Non-canonical WNT receptor signaling	Acyl CoA hydrolysis	Non-canonical WNT receptor signaling	IME vs IME	7.235534	0.000614419888957861	0.00849170035031665	0.000707473072797866
Acyl CoA hydrolysis - Non-vesicular ceramide transport	Acyl CoA hydrolysis	Non-vesicular ceramide transport	TME vs TME	7.375591	0.0174223371611226	0.236216153204553	0.0147621935332625
Acyl CoA hydrolysis - Non-vesicular ceramide transport	Acyl CoA hydrolysis	Non-vesicular ceramide transport	IME vs IME	7.235534	0.0150347731097688	0.207790780177546	0.0205489650434816
Acyl CoA hydrolysis - Nuclear Drosha-mediated microRNA processing	Acyl CoA hydrolysis	Nuclear Drosha-mediated microRNA processing	TME vs TME	7.375591	0.00100742422372577	0.0136588950479392	0.00121907554620028
Acyl CoA hydrolysis - Nuclear Drosha-mediated microRNA processing	Acyl CoA hydrolysis	Nuclear Drosha-mediated microRNA processing	IME vs IME	7.235534	0.000756087287652546	0.010449640060186	0.000932411464464787
Acyl CoA hydrolysis - Nucleosome remodeling	Acyl CoA hydrolysis	Nucleosome remodeling	IME vs IME	7.235534	0.00114334038533706	0.015801741000223	0.00167535736224001
Acyl CoA hydrolysis - PC, PE, PS and PI biosynthesis	Acyl CoA hydrolysis	PC, PE, PS and PI biosynthesis	TME vs TME	7.375591	0.0155844765429866	0.211298005809783	0.0118970528534566
Acyl CoA hydrolysis - PC, PE, PS and PI biosynthesis	Acyl CoA hydrolysis	PC, PE, PS and PI biosynthesis	IME vs IME	7.235534	0.0091660612146519	0.126681194125247	0.00925389835094314
Acyl CoA hydrolysis - Pentose phosphate pathway	Acyl CoA hydrolysis	Pentose phosphate pathway	TME vs TME	7.375591	0.0738044442773115	1.00065804922484	0.0726387078208736
Acyl CoA hydrolysis - Pentose phosphate pathway	Acyl CoA hydrolysis	Pentose phosphate pathway	FME vs FME	6.728971	0.089054110890191	1.32344317467116	0.06856807177663
Acyl CoA hydrolysis - Pentose phosphate pathway	Acyl CoA hydrolysis	Pentose phosphate pathway	IME vs IME	7.235534	0.076038088828002	1.05089805382657	0.0841329416932919
Acyl CoA hydrolysis - Phase I biotransformation via alcohol and aldehyde dehydrogenases	Acyl CoA hydrolysis	Phase I biotransformation via alcohol and aldehyde dehydrogenases	IME vs IME	7.235534	0.00105941843804102	0.0146418826654582	0.00104590112619363
Acyl CoA hydrolysis - Phase II biotransformation via glucuronidation	Acyl CoA hydrolysis	Phase II biotransformation via glucuronidation	TME vs TME	7.375591	0.333429073661451	4.52070996092413	0.2962600027737
Acyl CoA hydrolysis - Phase II biotransformation via glucuronidation	Acyl CoA hydrolysis	Phase II biotransformation via glucuronidation	IME vs IME	7.235534	0.175102638708984	2.42003744538359	0.20791165556692
Acyl CoA hydrolysis - Phase II biotransformation via glucuronidation	Acyl CoA hydrolysis	Phase II biotransformation via glucuronidation	FME vs FME	6.728971	0.0140000436877215	0.208056226471786	0.0128698040965195
Acyl CoA hydrolysis - Phase II biotransformation via gluthatione conjugation	Acyl CoA hydrolysis	Phase II biotransformation via gluthatione conjugation	TME vs TME	7.375591	0.00757030396545118	0.102639965279654	0.0148685931977562
Acyl CoA hydrolysis - Phase II biotransformation via gluthatione conjugation	Acyl CoA hydrolysis	Phase II biotransformation via gluthatione conjugation	IME vs IME	7.235534	0.000573223834109109	0.00792234288048578	0.000513242521694642
Acyl CoA hydrolysis - Phosphoglyceride remodelling via Lands cycle	Acyl CoA hydrolysis	Phosphoglyceride remodelling via Lands cycle	TME vs TME	7.375591	0.300149372045668	4.06949592329101	0.285522780463414
Acyl CoA hydrolysis - Phosphoglyceride remodelling via Lands cycle	Acyl CoA hydrolysis	Phosphoglyceride remodelling via Lands cycle	IME vs IME	7.235534	0.445891674905478	6.16252592086551	0.478799688568804
Acyl CoA hydrolysis - Phosphoglyceride remodelling via Lands cycle	Acyl CoA hydrolysis	Phosphoglyceride remodelling via Lands cycle	FME vs FME	6.728971	0.596432451127286	8.86364984958534	0.44603270986812
Acyl CoA hydrolysis - Phospholipid scrambling across membrane leaflets	Acyl CoA hydrolysis	Phospholipid scrambling across membrane leaflets	IME vs IME	7.235534	0.0254183363149634	0.351298679078152	0.0267713213514777
Acyl CoA hydrolysis - Phospholipid scrambling across membrane leaflets	Acyl CoA hydrolysis	Phospholipid scrambling across membrane leaflets	TME vs TME	7.375591	0.0476138939770666	0.645560395849176	0.0402033335764794
Acyl CoA hydrolysis - Phospholipid scrambling across membrane leaflets	Acyl CoA hydrolysis	Phospholipid scrambling across membrane leaflets	FME vs FME	6.728971	0.0240581077090696	0.357530249022775	0.0154982763067783
Acyl CoA hydrolysis - Phospholipid translocation from outer to inner membrane leaflets	Acyl CoA hydrolysis	Phospholipid translocation from outer to inner membrane leaflets	IME vs IME	7.235534	0.0239788456856554	0.331403940478616	0.0229564807372492
Acyl CoA hydrolysis - Phospholipid translocation from outer to inner membrane leaflets	Acyl CoA hydrolysis	Phospholipid translocation from outer to inner membrane leaflets	TME vs TME	7.375591	0.0188538906003148	0.255625492111581	0.0190520329538456
Acyl CoA hydrolysis - PI3 kinase-AKT signaling pathway	Acyl CoA hydrolysis	PI3 kinase-AKT signaling pathway	IME vs IME	7.235534	0.000573686333915086	0.00792873494206292	0.000635821248826539
Acyl CoA hydrolysis - Polyamine biosynthesis and interconversion	Acyl CoA hydrolysis	Polyamine biosynthesis and interconversion	IME vs IME	7.235534	0.0212055294635822	0.293074825881655	0.0199310262763126
Acyl CoA hydrolysis - Polyamine biosynthesis and interconversion	Acyl CoA hydrolysis	Polyamine biosynthesis and interconversion	FME vs FME	6.728971	0.00397257939899212	0.0590369499945733	0.00203828107511157
Acyl CoA hydrolysis - Polyamine biosynthesis and interconversion	Acyl CoA hydrolysis	Polyamine biosynthesis and interconversion	TME vs TME	7.375591	0.0115437808269841	0.156513301009436	0.00950875498737458
Acyl CoA hydrolysis - Polyubiquitination of retrotranslocated misfolded proteins	Acyl CoA hydrolysis	Polyubiquitination of retrotranslocated misfolded proteins	TME vs TME	7.375591	0.000503712495745034	0.00682945272873425	0.000403120792780137
Acyl CoA hydrolysis - Polyubiquitination of retrotranslocated misfolded proteins	Acyl CoA hydrolysis	Polyubiquitination of retrotranslocated misfolded proteins	IME vs IME	7.235534	0.00265583679861796	0.0367054691401025	0.00335824853656291
Acyl CoA hydrolysis - Procollagen processing in the ER	Acyl CoA hydrolysis	Procollagen processing in the ER	TME vs TME	7.375591	0.000620241452196228	0.00840937978302553	0.000416889110744693
Acyl CoA hydrolysis - Prostanoid synthesis from arachidonic acid	Acyl CoA hydrolysis	Prostanoid synthesis from arachidonic acid	TME vs TME	7.375591	0.130323278731764	1.76695372672024	0.141491385408292
Acyl CoA hydrolysis - Prostanoid synthesis from arachidonic acid	Acyl CoA hydrolysis	Prostanoid synthesis from arachidonic acid	IME vs IME	7.235534	0.11761132973553	1.62546849127943	0.130261200898934
Acyl CoA hydrolysis - Prostanoid synthesis from arachidonic acid	Acyl CoA hydrolysis	Prostanoid synthesis from arachidonic acid	FME vs FME	6.728971	0.252549108842824	3.75316075840059	0.270632810347913
Acyl CoA hydrolysis - Proteasome assembly	Acyl CoA hydrolysis	Proteasome assembly	TME vs TME	7.375591	0.0145320859346042	0.197029445921308	0.011643582077443
Acyl CoA hydrolysis - Proteasome assembly	Acyl CoA hydrolysis	Proteasome assembly	IME vs IME	7.235534	0.0134462560476907	0.185836395016916	0.0111377046260082
Acyl CoA hydrolysis - Proteasome assembly	Acyl CoA hydrolysis	Proteasome assembly	FME vs FME	6.728971	0.0395255049096902	0.587392981360086	0.0198614644544602
Acyl CoA hydrolysis - Protein import across and into inner mitochondrial membrane	Acyl CoA hydrolysis	Protein import across and into inner mitochondrial membrane	IME vs IME	7.235534	0.000921553307731008	0.0127364928882235	0.000654574769104336
Acyl CoA hydrolysis - Protein import across and into outer mitochondrial membrane	Acyl CoA hydrolysis	Protein import across and into outer mitochondrial membrane	TME vs TME	7.375591	0.00124342922691158	0.0168587065011339	0.000912714560790047
Acyl CoA hydrolysis - Protein O-linked glycosylation in Golgi Apparatus	Acyl CoA hydrolysis	Protein O-linked glycosylation in Golgi Apparatus	IME vs IME	7.235534	0.00225463521653319	0.0311605906679629	0.00271230435979142
Acyl CoA hydrolysis - Protein O-linked glycosylation in Golgi Apparatus	Acyl CoA hydrolysis	Protein O-linked glycosylation in Golgi Apparatus	TME vs TME	7.375591	0.00100685064187549	0.0136511182900354	0.000654647677923151
Acyl CoA hydrolysis - Protein palmitoylation	Acyl CoA hydrolysis	Protein palmitoylation	TME vs TME	7.375591	0.0527995563947212	0.715868829028233	0.0502105630226034
Acyl CoA hydrolysis - Protein palmitoylation	Acyl CoA hydrolysis	Protein palmitoylation	IME vs IME	7.235534	0.0460055295897191	0.635827678684265	0.0407476432220823
Acyl CoA hydrolysis - Protein palmitoylation	Acyl CoA hydrolysis	Protein palmitoylation	FME vs FME	6.728971	0.0395476561354753	0.58772217322201	0.0264007320428492
Acyl CoA hydrolysis - Proteolysis of basement membrane	Acyl CoA hydrolysis	Proteolysis of basement membrane	TME vs TME	7.375591	0.00100496488235726	0.0136255507180646	0.00105807284760837
Acyl CoA hydrolysis - Proteolysis of elastic fibers	Acyl CoA hydrolysis	Proteolysis of elastic fibers	IME vs IME	7.235534	0.000573686333915086	0.00792873494206292	0.000407547033258156
Acyl CoA hydrolysis - Proteolysis of elastic fibers	Acyl CoA hydrolysis	Proteolysis of elastic fibers	TME vs TME	7.375591	0.00100496488235726	0.0136255507180646	0.00105807284760837
Acyl CoA hydrolysis - Proteolysis of fibril-forming collagen	Acyl CoA hydrolysis	Proteolysis of fibril-forming collagen	IME vs IME	7.235534	0.00122172063738713	0.0168850093412274	0.00109457325007685
Acyl CoA hydrolysis - Proteolysis of fibril-forming collagen	Acyl CoA hydrolysis	Proteolysis of fibril-forming collagen	TME vs TME	7.375591	0.00050248244117863	0.00681277535903232	0.000529036423804185
Acyl CoA hydrolysis - Proteolysis of fibronectin	Acyl CoA hydrolysis	Proteolysis of fibronectin	IME vs IME	7.235534	0.000610562324606065	0.00843838618984396	0.0004960809576854
Acyl CoA hydrolysis - Proteolysis of fibronectin	Acyl CoA hydrolysis	Proteolysis of fibronectin	TME vs TME	7.375591	0.000502482888598547	0.006812781425257	0.000451669970449672
Acyl CoA hydrolysis - Proteolysis of matricellular proteins	Acyl CoA hydrolysis	Proteolysis of matricellular proteins	IME vs IME	7.235534	0.0102273048699521	0.141348302533422	0.00760120164613394
Acyl CoA hydrolysis - Proteolysis of matricellular proteins	Acyl CoA hydrolysis	Proteolysis of matricellular proteins	FME vs FME	6.728971	0.0315993278060272	0.469601170468703	0.0231604433287807
Acyl CoA hydrolysis - Proteolysis of matricellular proteins	Acyl CoA hydrolysis	Proteolysis of matricellular proteins	TME vs TME	7.375591	0.00821049647095021	0.111319846145283	0.00790546584923411
Acyl CoA hydrolysis - Pyrimidine biosynthesis and salvage	Acyl CoA hydrolysis	Pyrimidine biosynthesis and salvage	IME vs IME	7.235534	0.0663721712432144	0.917308505024542	0.0636727527303293
Acyl CoA hydrolysis - Pyrimidine biosynthesis and salvage	Acyl CoA hydrolysis	Pyrimidine biosynthesis and salvage	TME vs TME	7.375591	0.023982553954063	0.325161118549056	0.0213344540680813
Acyl CoA hydrolysis - Pyrimidine biosynthesis and salvage	Acyl CoA hydrolysis	Pyrimidine biosynthesis and salvage	FME vs FME	6.728971	0.0722158902998595	1.073208481504	0.0657439387309448
Acyl CoA hydrolysis - Quiescence- and senescence-associated cell cycle arrest	Acyl CoA hydrolysis	Quiescence- and senescence-associated cell cycle arrest	IME vs IME	7.235534	0.00225100276062446	0.0311103876591297	0.00270811347692014
Acyl CoA hydrolysis - Ras signaling pathway	Acyl CoA hydrolysis	Ras signaling pathway	IME vs IME	7.235534	0.000375198299990785	0.00518549544493745	0.000266402450727717
Acyl CoA hydrolysis - Recruitment of signaling proteins to the dystrophin-glycoprotein complex	Acyl CoA hydrolysis	Recruitment of signaling proteins to the dystrophin-glycoprotein complex	TME vs TME	7.375591	0.00151993924924767	0.0206076945499066	0.00095951731347595
Acyl CoA hydrolysis - Recruitment of signaling proteins to the dystrophin-glycoprotein complex	Acyl CoA hydrolysis	Recruitment of signaling proteins to the dystrophin-glycoprotein complex	IME vs IME	7.235534	0.0106733049538373	0.147512326740049	0.0117416134762676
Acyl CoA hydrolysis - Recruitment of signaling proteins to the dystrophin-glycoprotein complex	Acyl CoA hydrolysis	Recruitment of signaling proteins to the dystrophin-glycoprotein complex	FME vs FME	6.728971	0.036681174473415	0.545123066307658	0.016686461641028
Acyl CoA hydrolysis - Recycling endosome dynamics	Acyl CoA hydrolysis	Recycling endosome dynamics	IME vs IME	7.235534	0.0221521667230369	0.306157996026698	0.0196232757810377
Acyl CoA hydrolysis - Recycling endosome dynamics	Acyl CoA hydrolysis	Recycling endosome dynamics	TME vs TME	7.375591	0.0138001101701424	0.187105145999828	0.00866874344499948
Acyl CoA hydrolysis - Regulation of actin dynamics during macropinocytosis	Acyl CoA hydrolysis	Regulation of actin dynamics during macropinocytosis	TME vs TME	7.375591	0.0248170610119264	0.33647556191033	0.0240791404551617
Acyl CoA hydrolysis - Regulation of actin dynamics during macropinocytosis	Acyl CoA hydrolysis	Regulation of actin dynamics during macropinocytosis	IME vs IME	7.235534	0.0388868546129417	0.537442753520756	0.0438852866737772
Acyl CoA hydrolysis - Regulation of actin dynamics during macropinocytosis	Acyl CoA hydrolysis	Regulation of actin dynamics during macropinocytosis	FME vs FME	6.728971	0.0362820497800001	0.539191629273898	0.0286484305786379
Acyl CoA hydrolysis - Regulation of coagulation cascade	Acyl CoA hydrolysis	Regulation of coagulation cascade	IME vs IME	7.235534	0.00256395190552214	0.0354355574837367	0.00238037014275891
Acyl CoA hydrolysis - Regulation of G-protein signaling by beta and gamma subunits	Acyl CoA hydrolysis	Regulation of G-protein signaling by beta and gamma subunits	IME vs IME	7.235534	0.00377004084599806	0.0521045261522539	0.00492888364288867
Acyl CoA hydrolysis - Regulation of microtubule nucleation and stabilization at Golgi	Acyl CoA hydrolysis	Regulation of microtubule nucleation and stabilization at Golgi	IME vs IME	7.235534	0.000375167664949215	0.00518507204784711	0.000533181727438997
Acyl CoA hydrolysis - Regulation of nuclear and cytoplasmic mRNA fate by the exon junction complex	Acyl CoA hydrolysis	Regulation of nuclear and cytoplasmic mRNA fate by the exon junction complex	IME vs IME	7.235534	0.000375167126770744	0.00518506460985496	0.000451352246153356
Acyl CoA hydrolysis - Regulation of nuclear and cytoplasmic mRNA fate by the exon junction complex	Acyl CoA hydrolysis	Regulation of nuclear and cytoplasmic mRNA fate by the exon junction complex	FME vs FME	6.728971	0.0182060533492188	0.270562209895429	0.0165713461192125
Acyl CoA hydrolysis - Regulation of proteasomal proteolysis by signalosome	Acyl CoA hydrolysis	Regulation of proteasomal proteolysis by signalosome	IME vs IME	7.235534	0.000680456703092411	0.00940437399223161	0.000565049064182536
Acyl CoA hydrolysis - Regulation of proteasomal proteolysis by signalosome	Acyl CoA hydrolysis	Regulation of proteasomal proteolysis by signalosome	TME vs TME	7.375591	0.00550018972697485	0.0745728685644082	0.00353801769238963
Acyl CoA hydrolysis - Retinoid metabolism and intracellular transport	Acyl CoA hydrolysis	Retinoid metabolism and intracellular transport	TME vs TME	7.375591	0.200871076954658	2.72345740123581	0.18499907053468
Acyl CoA hydrolysis - Retinoid metabolism and intracellular transport	Acyl CoA hydrolysis	Retinoid metabolism and intracellular transport	IME vs IME	7.235534	0.135819599845711	1.87711915632469	0.127830215410039
Acyl CoA hydrolysis - Retinoid metabolism and intracellular transport	Acyl CoA hydrolysis	Retinoid metabolism and intracellular transport	FME vs FME	6.728971	0.0778656464429421	1.15717014404127	0.086839048065074
Acyl CoA hydrolysis - Roundabout signaling	Acyl CoA hydrolysis	Roundabout signaling	IME vs IME	7.235534	0.00417953024538679	0.0577639478909254	0.00336799909218938
Acyl CoA hydrolysis - Roundabout signaling	Acyl CoA hydrolysis	Roundabout signaling	TME vs TME	7.375591	0.00428058848845928	0.0580372275455603	0.00317744078165282
Acyl CoA hydrolysis - Scavenger receptor-mediated initiation of cargo uptake	Acyl CoA hydrolysis	Scavenger receptor-mediated initiation of cargo uptake	IME vs IME	7.235534	0.0574709709545843	0.794287868864141	0.0506467269099489
Acyl CoA hydrolysis - Scavenger receptor-mediated initiation of cargo uptake	Acyl CoA hydrolysis	Scavenger receptor-mediated initiation of cargo uptake	TME vs TME	7.375591	0.0432303413608378	0.586127156393454	0.0474025909477933
Acyl CoA hydrolysis - Scavenger receptor-mediated initiation of cargo uptake	Acyl CoA hydrolysis	Scavenger receptor-mediated initiation of cargo uptake	FME vs FME	6.728971	0.027815323016551	0.413366648990741	0.0235422726001104
Acyl CoA hydrolysis - SDSA homologous recombination DSB repair	Acyl CoA hydrolysis	SDSA homologous recombination DSB repair	TME vs TME	7.375591	0.00425857207862721	0.0577387238723843	0.00298065092836772
Acyl CoA hydrolysis - Semaphorin receptor signaling	Acyl CoA hydrolysis	Semaphorin receptor signaling	TME vs TME	7.375591	0.000502441407067169	0.0068122190088785	0.000608000103956977
Acyl CoA hydrolysis - Shuttle-mediated phospholipid transport	Acyl CoA hydrolysis	Shuttle-mediated phospholipid transport	TME vs TME	7.375591	0.0494519233552011	0.670480831331778	0.0462458434870102
Acyl CoA hydrolysis - Shuttle-mediated phospholipid transport	Acyl CoA hydrolysis	Shuttle-mediated phospholipid transport	IME vs IME	7.235534	0.0216184194768754	0.298781246415129	0.0278063820762919
Acyl CoA hydrolysis - Shuttle-mediated phospholipid transport	Acyl CoA hydrolysis	Shuttle-mediated phospholipid transport	FME vs FME	6.728971	0.0698405213643662	1.03790785614734	0.0621969386075087
Acyl CoA hydrolysis - SMAD signaling cascade	Acyl CoA hydrolysis	SMAD signaling cascade	IME vs IME	7.235534	0.00286843166957543	0.0396436747103146	0.00317910624413269
Acyl CoA hydrolysis - Smooth muscle thick myofilament organization and regulation	Acyl CoA hydrolysis	Smooth muscle thick myofilament organization and regulation	IME vs IME	7.235534	0.00272571658755771	0.0376712553050429	0.00249371881870242
Acyl CoA hydrolysis - Smooth muscle thick myofilament organization and regulation	Acyl CoA hydrolysis	Smooth muscle thick myofilament organization and regulation	TME vs TME	7.375591	0.000620241452196228	0.00840937978302553	0.000416889110744693
Acyl CoA hydrolysis - Smooth muscle thin myofilament organization	Acyl CoA hydrolysis	Smooth muscle thin myofilament organization	IME vs IME	7.235534	0.0108282667682465	0.149654004308359	0.0100786171817615
Acyl CoA hydrolysis - Smooth muscle thin myofilament organization	Acyl CoA hydrolysis	Smooth muscle thin myofilament organization	FME vs FME	6.728971	0.00648947786144169	0.096440861595875	0.00829685806351848
Acyl CoA hydrolysis - Smooth muscle thin myofilament organization	Acyl CoA hydrolysis	Smooth muscle thin myofilament organization	TME vs TME	7.375591	0.0242022542644998	0.328139867135384	0.0211187439295793
Acyl CoA hydrolysis - Sphingomyelin biosynthesis from ceramide	Acyl CoA hydrolysis	Sphingomyelin biosynthesis from ceramide	TME vs TME	7.375591	0.0514562244105443	0.697655617399716	0.0471791312827603
Acyl CoA hydrolysis - Sphingomyelin biosynthesis from ceramide	Acyl CoA hydrolysis	Sphingomyelin biosynthesis from ceramide	IME vs IME	7.235534	0.0759242443664452	1.04932464601303	0.078951474544257
Acyl CoA hydrolysis - Sphingomyelin biosynthesis from ceramide	Acyl CoA hydrolysis	Sphingomyelin biosynthesis from ceramide	FME vs FME	6.728971	0.13748635622604	2.04320022892736	0.0854635141176775
Acyl CoA hydrolysis - Step 1 and 2 catalysis during pre-mRNA splicing	Acyl CoA hydrolysis	Step 1 and 2 catalysis during pre-mRNA splicing	TME vs TME	7.375591	0.00906607479763159	0.12291997873512	0.00753898223733332
Acyl CoA hydrolysis - Step 1 and 2 catalysis during pre-mRNA splicing	Acyl CoA hydrolysis	Step 1 and 2 catalysis during pre-mRNA splicing	IME vs IME	7.235534	0.00170487270504639	0.0235624992075747	0.00143157804865007
Acyl CoA hydrolysis - Stress fiber assembly, organization and upstream regulation	Acyl CoA hydrolysis	Stress fiber assembly, organization and upstream regulation	FME vs FME	6.728971	0.0120992978949515	0.179809029109632	0.00620799924796313
Acyl CoA hydrolysis - Superoxide generation by phagocyte NOX2 NADPH oxidase	Acyl CoA hydrolysis	Superoxide generation by phagocyte NOX2 NADPH oxidase	TME vs TME	7.375591	0.0910310790158403	1.23422082286209	0.0926826413318531
Acyl CoA hydrolysis - Superoxide generation by phagocyte NOX2 NADPH oxidase	Acyl CoA hydrolysis	Superoxide generation by phagocyte NOX2 NADPH oxidase	IME vs IME	7.235534	0.148655012553463	2.05451328132892	0.147644302247809
Acyl CoA hydrolysis - Superoxide generation by phagocyte NOX2 NADPH oxidase	Acyl CoA hydrolysis	Superoxide generation by phagocyte NOX2 NADPH oxidase	FME vs FME	6.728971	0.0853372474706599	1.26820644865602	0.143809541512822
Acyl CoA hydrolysis - Support for RNA polymerase II- and III-mediated snRNA transcription	Acyl CoA hydrolysis	Support for RNA polymerase II- and III-mediated snRNA transcription	TME vs TME	7.375591	0.0135375454450624	0.183545231577783	0.0149800539035993
Acyl CoA hydrolysis - Support for RNA polymerase II- and III-mediated snRNA transcription	Acyl CoA hydrolysis	Support for RNA polymerase II- and III-mediated snRNA transcription	IME vs IME	7.235534	0.011454829549751	0.158313527684501	0.0111159758005237
Acyl CoA hydrolysis - Support for RNA polymerase II- and III-mediated snRNA transcription	Acyl CoA hydrolysis	Support for RNA polymerase II- and III-mediated snRNA transcription	FME vs FME	6.728971	0.0306189803816845	0.455032116950751	0.0621868222864684
Acyl CoA hydrolysis - Syndecan receptor signaling	Acyl CoA hydrolysis	Syndecan receptor signaling	TME vs TME	7.375591	0.00100488281413434	0.013624438017757	0.000723193094771463
Acyl CoA hydrolysis - Telomere replication support and maintenance	Acyl CoA hydrolysis	Telomere replication support and maintenance	TME vs TME	7.375591	0.00189070986084024	0.0256346898824922	0.00103728367366802
Acyl CoA hydrolysis - Tetraspanin-enriched microdomain dynamics	Acyl CoA hydrolysis	Tetraspanin-enriched microdomain dynamics	IME vs IME	7.235534	0.000571669718452195	0.00790086394611953	0.00044203677518242
Acyl CoA hydrolysis - Thioredoxin-dependent peroxiredoxin-mediated peroxide detoxification	Acyl CoA hydrolysis	Thioredoxin-dependent peroxiredoxin-mediated peroxide detoxification	TME vs TME	7.375591	0.07180999002592	0.973616768445501	0.0692758160157163
Acyl CoA hydrolysis - Thioredoxin-dependent peroxiredoxin-mediated peroxide detoxification	Acyl CoA hydrolysis	Thioredoxin-dependent peroxiredoxin-mediated peroxide detoxification	IME vs IME	7.235534	0.0664965456394212	0.91902744368981	0.0667322893934267
Acyl CoA hydrolysis - Thioredoxin-dependent peroxiredoxin-mediated peroxide detoxification	Acyl CoA hydrolysis	Thioredoxin-dependent peroxiredoxin-mediated peroxide detoxification	FME vs FME	6.728971	0.0726017697513636	1.07894307950553	0.0810840842671273
Acyl CoA hydrolysis - Tight junction organization	Acyl CoA hydrolysis	Tight junction organization	TME vs TME	7.375591	0.0865317715076164	1.1732181513004	0.0712905710554138
Acyl CoA hydrolysis - Tight junction organization	Acyl CoA hydrolysis	Tight junction organization	IME vs IME	7.235534	0.0624677360365986	0.863346557490513	0.0653848288079875
Acyl CoA hydrolysis - Tight junction organization	Acyl CoA hydrolysis	Tight junction organization	FME vs FME	6.728971	0.0604239527526521	0.897967169149048	0.0391669437887263
Acyl CoA hydrolysis - Transcription by RNA polymerase III	Acyl CoA hydrolysis	Transcription by RNA polymerase III	TME vs TME	7.375591	0.00770676290621741	0.104490107758247	0.00764602974115064
Acyl CoA hydrolysis - Transcription by RNA polymerase III	Acyl CoA hydrolysis	Transcription by RNA polymerase III	IME vs IME	7.235534	0.00344211375626908	0.0475723509528914	0.00244460373811984
Acyl CoA hydrolysis - Transcription regulation by chromatin remodeling	Acyl CoA hydrolysis	Transcription regulation by chromatin remodeling	TME vs TME	7.375591	0.00283606479126035	0.0384520348237382	0.00173673556130033
Acyl CoA hydrolysis - Transcription regulation by chromatin remodeling	Acyl CoA hydrolysis	Transcription regulation by chromatin remodeling	IME vs IME	7.235534	0.00728528631177434	0.100687607021937	0.00751267617845687
Acyl CoA hydrolysis - Transcription regulation by mediator	Acyl CoA hydrolysis	Transcription regulation by mediator	IME vs IME	7.235534	0.0181746215062944	0.25118561847606	0.0155469210708226
Acyl CoA hydrolysis - Transcription regulation by mediator	Acyl CoA hydrolysis	Transcription regulation by mediator	TME vs TME	7.375591	0.0084725226815042	0.114872459260471	0.00595965978461169
Acyl CoA hydrolysis - Transcription repression	Acyl CoA hydrolysis	Transcription repression	IME vs IME	7.235534	0.0670653164023924	0.926888242101406	0.0727778918413166
Acyl CoA hydrolysis - Transcription repression	Acyl CoA hydrolysis	Transcription repression	TME vs TME	7.375591	0.0545085061677832	0.739039172804687	0.0564139699751009
Acyl CoA hydrolysis - Transcription repression	Acyl CoA hydrolysis	Transcription repression	FME vs FME	6.728971	0.0496626578415332	0.738042353120004	0.0327257763426982
Acyl CoA hydrolysis - Transcriptional control of myofibrillogenesis	Acyl CoA hydrolysis	Transcriptional control of myofibrillogenesis	IME vs IME	7.235534	0.00171818371239842	0.023746466373719	0.0033972490412202
Acyl CoA hydrolysis - Translation initiation	Acyl CoA hydrolysis	Translation initiation	IME vs IME	7.235534	0.00152628130604765	0.0210942447244501	0.00185080810967976
Acyl CoA hydrolysis - Transmembrane glucose transport	Acyl CoA hydrolysis	Transmembrane glucose transport	TME vs TME	7.375591	0.157724292607537	2.13846313052646	0.15342063860262
Acyl CoA hydrolysis - Transmembrane glucose transport	Acyl CoA hydrolysis	Transmembrane glucose transport	IME vs IME	7.235534	0.152110790352349	2.1022744786352	0.180342053087842
Acyl CoA hydrolysis - Transmembrane glucose transport	Acyl CoA hydrolysis	Transmembrane glucose transport	FME vs FME	6.728971	0.177755880836893	2.64165017088681	0.122738150652124
Acyl CoA hydrolysis - TREX-mediated coupling of splicing and mRNA export	Acyl CoA hydrolysis	TREX-mediated coupling of splicing and mRNA export	IME vs IME	7.235534	0.000610511513980516	0.00843768395247416	0.000433707534003747
Acyl CoA hydrolysis - U4-U6-U5 tri-snRNP recruitment and pre-catalytic spliceosome assembly	Acyl CoA hydrolysis	U4-U6-U5 tri-snRNP recruitment and pre-catalytic spliceosome assembly	TME vs TME	7.375591	0.00100488281413434	0.013624438017757	0.00121600020791395
Acyl CoA hydrolysis - Ubiquinone biosynthesis from farnesyl pyrophosphate	Acyl CoA hydrolysis	Ubiquinone biosynthesis from farnesyl pyrophosphate	TME vs TME	7.375591	0.000944536658496752	0.0128062506176645	0.000518192915439825
Acyl CoA hydrolysis - VDJ recombination	Acyl CoA hydrolysis	VDJ recombination	IME vs IME	7.235534	0.00114545580826561	0.0158309775824793	0.00171843087879167
Acyl CoA hydrolysis - Vesicle biogenesis at cis-Golgi	Acyl CoA hydrolysis	Vesicle biogenesis at cis-Golgi	TME vs TME	7.375591	0.000502442237962491	0.0068122302743531	0.000497476209557868
Acyl CoA hydrolysis - Vesicle fusion with cis-Golgi	Acyl CoA hydrolysis	Vesicle fusion with cis-Golgi	TME vs TME	7.375591	0.174438925688401	2.36508406502414	0.133380897811443
Acyl CoA hydrolysis - Vesicle fusion with cis-Golgi	Acyl CoA hydrolysis	Vesicle fusion with cis-Golgi	IME vs IME	7.235534	0.0921080794086504	1.27299624285937	0.0849631496543814
Acyl CoA hydrolysis - Vesicle fusion with cis-Golgi	Acyl CoA hydrolysis	Vesicle fusion with cis-Golgi	FME vs FME	6.728971	0.10531279362442	1.56506529046873	0.0885366008603988
Acyl CoA hydrolysis - Vesicle fusion with plasma membrane	Acyl CoA hydrolysis	Vesicle fusion with plasma membrane	TME vs TME	7.375591	0.000618773861597873	0.00838948184382158	0.000592220980856885
Acyl CoA hydrolysis - Vesicle fusion with plasma membrane	Acyl CoA hydrolysis	Vesicle fusion with plasma membrane	IME vs IME	7.235534	0.00159640629890782	0.0220634197741815	0.00201924015892899
Acyl CoA hydrolysis - Vesicle tethering at cis-Golgi	Acyl CoA hydrolysis	Vesicle tethering at cis-Golgi	TME vs TME	7.375591	0.00302279474445014	0.0409837635362892	0.00203467004788192
Acyl CoA hydrolysis - Vesicle tethering at plasma membrane	Acyl CoA hydrolysis	Vesicle tethering at plasma membrane	IME vs IME	7.235534	0.00571150554722949	0.0789368875062091	0.0048728438287274
Acyl CoA hydrolysis - Vesicle tethering at plasma membrane	Acyl CoA hydrolysis	Vesicle tethering at plasma membrane	FME vs FME	6.728971	0.0060548848897373	0.0899823264826399	0.0151779167762967
Acyl CoA hydrolysis - Vesicle tethering at plasma membrane	Acyl CoA hydrolysis	Vesicle tethering at plasma membrane	TME vs TME	7.375591	0.0130057369905261	0.176334847218298	0.0122696938636625
Acyl CoA hydrolysis - Vesicle tethering at Trans-Golgi Network	Acyl CoA hydrolysis	Vesicle tethering at Trans-Golgi Network	FME vs FME	6.728971	0.0544806399527582	0.809642928063152	0.0328995365093463
Acyl CoA hydrolysis - Vesicle tethering at Trans-Golgi Network	Acyl CoA hydrolysis	Vesicle tethering at Trans-Golgi Network	TME vs TME	7.375591	0.00664795418063833	0.0901345295242426	0.00579502116310948
Acyl CoA hydrolysis - Vesicle tethering at Trans-Golgi Network	Acyl CoA hydrolysis	Vesicle tethering at Trans-Golgi Network	IME vs IME	7.235534	0.00171842765437281	0.0237498378175584	0.00183049388139944
Acyl CoA hydrolysis - Vesicle trafficking involved in biogenesis of lysosome-related organelles	Acyl CoA hydrolysis	Vesicle trafficking involved in biogenesis of lysosome-related organelles	IME vs IME	7.235534	0.00075255206589203	0.0104007808933495	0.000641401064660893
Acyl CoA hydrolysis - Viral RNA-activated RIG-I-like signaling	Acyl CoA hydrolysis	Viral RNA-activated RIG-I-like signaling	TME vs TME	7.375591	0.0355542585491236	0.48205301658695	0.0311625723532645
Acyl CoA hydrolysis - Viral RNA-activated RIG-I-like signaling	Acyl CoA hydrolysis	Viral RNA-activated RIG-I-like signaling	IME vs IME	7.235534	0.0379112183894868	0.523958797989066	0.0388509067490173
Acyl CoA hydrolysis - Viral RNA-activated RIG-I-like signaling	Acyl CoA hydrolysis	Viral RNA-activated RIG-I-like signaling	FME vs FME	6.728971	0.0559812231044977	0.831943263335096	0.0658135245548383
Acyl CoA hydrolysis - Z-disc organization	Acyl CoA hydrolysis	Z-disc organization	TME vs TME	7.375591	0.0453200153803572	0.614459449229794	0.0441683611908078
Acyl CoA hydrolysis - Z-disc organization	Acyl CoA hydrolysis	Z-disc organization	IME vs IME	7.235534	0.0608749784400529	0.841333565262189	0.0598408597619511
Acyl CoA hydrolysis - Z-disc organization	Acyl CoA hydrolysis	Z-disc organization	FME vs FME	6.728971	0.0796137979946095	1.18314962119531	0.0681732798911752
Adherens junction organization - Actin biosynthesis and recycling	Adherens junction organization	Actin biosynthesis and recycling	FME vs FME	5.339394	0.0148882994942502	0.278838764232045	0.0100844612477622
Adherens junction organization - Actin biosynthesis and recycling	Adherens junction organization	Actin biosynthesis and recycling	IME vs IME	6.142019	0.0143758888425357	0.234058047190959	0.01011666055779
Adherens junction organization - Actin filament capping	Adherens junction organization	Actin filament capping	TME vs TME	5.704722	0.0658854775962725	1.15492877368738	0.0595840327145409
Adherens junction organization - Actin filament capping	Adherens junction organization	Actin filament capping	FME vs FME	5.339394	0.166243091695837	3.11352000062088	0.106366075458727
Adherens junction organization - Actin filament capping	Adherens junction organization	Actin filament capping	IME vs IME	6.142019	0.043278302593419	0.704626691379477	0.0350549310974327
Adherens junction organization - Actin filament severing and depolymerization	Adherens junction organization	Actin filament severing and depolymerization	TME vs TME	5.704722	0.205793157040844	3.60741770668873	0.215334380839994
Adherens junction organization - Actin filament severing and depolymerization	Adherens junction organization	Actin filament severing and depolymerization	IME vs IME	6.142019	0.115961697212584	1.88800627883398	0.118209905734837
Adherens junction organization - Actin filament severing and depolymerization	Adherens junction organization	Actin filament severing and depolymerization	FME vs FME	5.339394	0.281806668350331	5.27787765053375	0.186713455066697
Adherens junction organization - Acyl CoA hydrolysis	Adherens junction organization	Acyl CoA hydrolysis	TME vs TME	5.704722	0.0496606560312749	0.870518400460925	0.0539043736713577
Adherens junction organization - Acyl CoA hydrolysis	Adherens junction organization	Acyl CoA hydrolysis	IME vs IME	6.142019	0.0153233683354562	0.249484237689197	0.0115987897102997
Adherens junction organization - Adherens junction organization	Adherens junction organization	Adherens junction organization	TME vs TME	5.704722	0.130889168527581	2.2944004113142	0.138303920468413
Adherens junction organization - Adrenergic receptor signaling	Adherens junction organization	Adrenergic receptor signaling	TME vs TME	5.704722	0.116907139058313	2.04930469769497	0.110045267577575
Adherens junction organization - Adrenergic receptor signaling	Adherens junction organization	Adrenergic receptor signaling	IME vs IME	6.142019	0.0574118678497313	0.93473939745094	0.042129191265802
Adherens junction organization - alpha and beta tubulin biogenesis and heterodimer assembly	Adherens junction organization	alpha and beta tubulin biogenesis and heterodimer assembly	TME vs TME	5.704722	0.25113741215308	4.40227245861824	0.254091190197461
Adherens junction organization - alpha and beta tubulin biogenesis and heterodimer assembly	Adherens junction organization	alpha and beta tubulin biogenesis and heterodimer assembly	IME vs IME	6.142019	0.384373972120733	6.25810496248538	0.3202896033211
Adherens junction organization - alpha and beta tubulin biogenesis and heterodimer assembly	Adherens junction organization	alpha and beta tubulin biogenesis and heterodimer assembly	FME vs FME	5.339394	0.27385032788317	5.12886559280819	0.500085232969062
Adherens junction organization - Basement membrane attachment to cell surface	Adherens junction organization	Basement membrane attachment to cell surface	FME vs FME	5.339394	0.0554564255938679	1.03862776184025	0.0307929699346086
Adherens junction organization - Basement membrane attachment to cell surface	Adherens junction organization	Basement membrane attachment to cell surface	TME vs TME	5.704722	0.0300733114662194	0.527165226686685	0.0298514392652375
Adherens junction organization - Basement membrane attachment to cell surface	Adherens junction organization	Basement membrane attachment to cell surface	IME vs IME	6.142019	0.0884486725673519	1.44005868468411	0.0655675567441096
Adherens junction organization - Biosynthesis of fibril-forming collagen	Adherens junction organization	Biosynthesis of fibril-forming collagen	FME vs FME	5.339394	0.621613948189518	11.6420324033317	0.607654710854675
Adherens junction organization - Biosynthesis of fibril-forming collagen	Adherens junction organization	Biosynthesis of fibril-forming collagen	IME vs IME	6.142019	0.11256074943476	1.83263445423273	0.104606921320367
Adherens junction organization - Biosynthesis of fibril-forming collagen	Adherens junction organization	Biosynthesis of fibril-forming collagen	TME vs TME	5.704722	0.0161275725175563	0.282705661851488	0.021115307696663
Adherens junction organization - Biosynthesis of the glycosaminoglycan-protein linkage region	Adherens junction organization	Biosynthesis of the glycosaminoglycan-protein linkage region	IME vs IME	6.142019	0.0288754689342963	0.470129947755807	0.0203203656382584
Adherens junction organization - Bridge-mediated phospholipid transfer at organelle contact sites	Adherens junction organization	Bridge-mediated phospholipid transfer at organelle contact sites	TME vs TME	5.704722	0.00791917151161997	0.138817830214116	0.00616399234913877
Adherens junction organization - Calcineurin-NFAT signaling pathway	Adherens junction organization	Calcineurin-NFAT signaling pathway	FME vs FME	5.339394	0.11119329420704	2.08250786193247	0.121900050739714
Adherens junction organization - Calcineurin-NFAT signaling pathway	Adherens junction organization	Calcineurin-NFAT signaling pathway	IME vs IME	6.142019	0.227925491187579	3.71092152678297	0.181722603022462
Adherens junction organization - Calcineurin-NFAT signaling pathway	Adherens junction organization	Calcineurin-NFAT signaling pathway	TME vs TME	5.704722	0.0678299137419126	1.18901345114785	0.0649896564779571
Adherens junction organization - Canonical WNT receptor signaling	Adherens junction organization	Canonical WNT receptor signaling	TME vs TME	5.704722	0.00920797919122554	0.161409775013344	0.00648697489796805
Adherens junction organization - Canonical WNT receptor signaling	Adherens junction organization	Canonical WNT receptor signaling	IME vs IME	6.142019	0.0334281596665913	0.544253635962998	0.0265755298060673
Adherens junction organization - Cardiomyocyte pacemaker current generation	Adherens junction organization	Cardiomyocyte pacemaker current generation	TME vs TME	5.704722	0.322671771190343	5.6562223816297	0.295899864562902
Adherens junction organization - Cardiomyocyte pacemaker current generation	Adherens junction organization	Cardiomyocyte pacemaker current generation	IME vs IME	6.142019	0.104566902935742	1.70248430340738	0.0979309386772173
Adherens junction organization - Cardiomyocyte pacemaker current generation	Adherens junction organization	Cardiomyocyte pacemaker current generation	FME vs FME	5.339394	0.0555649878565681	1.04066099385478	0.030853250676751
Adherens junction organization - Carrier-mediated bicarbonate transmembrane transport	Adherens junction organization	Carrier-mediated bicarbonate transmembrane transport	IME vs IME	6.142019	0.0191697017710929	0.312107516336615	0.0154357806514611
Adherens junction organization - Carrier-mediated bicarbonate transmembrane transport	Adherens junction organization	Carrier-mediated bicarbonate transmembrane transport	TME vs TME	5.704722	0.00645103472317243	0.113082364940916	0.00474465951513505
Adherens junction organization - Carrier-mediated chloride transmembrane transport	Adherens junction organization	Carrier-mediated chloride transmembrane transport	IME vs IME	6.142019	0.0072130534046961	0.117437830292063	0.00529188959851506
Adherens junction organization - Carrier-mediated chloride transmembrane transport	Adherens junction organization	Carrier-mediated chloride transmembrane transport	TME vs TME	5.704722	0.00645104533888477	0.113082551027321	0.00630257777710908
Adherens junction organization - Carrier-mediated sodium transmembrane transport	Adherens junction organization	Carrier-mediated sodium transmembrane transport	IME vs IME	6.142019	0.00384113452170506	0.0625386336104617	0.00281806589823309
Adherens junction organization - Cell polarity establishment	Adherens junction organization	Cell polarity establishment	IME vs IME	6.142019	0.0903164336075769	1.47046824798018	0.0704321291618057
Adherens junction organization - Cell polarity establishment	Adherens junction organization	Cell polarity establishment	TME vs TME	5.704722	0.0420966245542229	0.737925939775497	0.0439811340775845
Adherens junction organization - Cellular urate import and export	Adherens junction organization	Cellular urate import and export	TME vs TME	5.704722	0.00959730229600067	0.168234351116766	0.00856076947940086
Adherens junction organization - Centrosome biogenesis and maturation	Adherens junction organization	Centrosome biogenesis and maturation	TME vs TME	5.704722	0.00601380599113397	0.105418034928643	0.00398322166736002
Adherens junction organization - Channel-mediated chloride transmembrane movement	Adherens junction organization	Channel-mediated chloride transmembrane movement	IME vs IME	6.142019	0.00722948656357869	0.117705383353955	0.00508756448884232
Adherens junction organization - Chondroitin sulfate and dermatan sulfate chain biosynthesis	Adherens junction organization	Chondroitin sulfate and dermatan sulfate chain biosynthesis	FME vs FME	5.339394	0.0554143638986125	1.03784000020696	0.0307696145794171
Adherens junction organization - Classical complement pathway	Adherens junction organization	Classical complement pathway	TME vs TME	5.704722	0.00600269724093399	0.105223305897091	0.0145833417414965
Adherens junction organization - Clathrin-mediated endocytosis	Adherens junction organization	Clathrin-mediated endocytosis	TME vs TME	5.704722	0.0229874191712295	0.402954229099615	0.0156077218181158
Adherens junction organization - Clathrin-mediated endosomal vesicle biogenesis for retrograde transport to the TGN	Adherens junction organization	Clathrin-mediated endosomal vesicle biogenesis for retrograde transport to the TGN	IME vs IME	6.142019	0.0216235085200882	0.35205866107241	0.0160199627963316
Adherens junction organization - Clathrin-mediated endosomal vesicle biogenesis for retrograde transport to the TGN	Adherens junction organization	Clathrin-mediated endosomal vesicle biogenesis for retrograde transport to the TGN	TME vs TME	5.704722	0.015996405898391	0.280406397914304	0.0388627052953998
Adherens junction organization - Cortical cytoskeleton dynamics	Adherens junction organization	Cortical cytoskeleton dynamics	TME vs TME	5.704722	0.0196984517347922	0.345300808852158	0.028286127150594
Adherens junction organization - Co-translational ER protein import and insertion into ER membrane	Adherens junction organization	Co-translational ER protein import and insertion into ER membrane	IME vs IME	6.142019	0.0359674726993302	0.585596933491207	0.0300362387213883
Adherens junction organization - Cytosolic Dicer-mediated microRNA and endogenous siRNA processing	Adherens junction organization	Cytosolic Dicer-mediated microRNA and endogenous siRNA processing	FME vs FME	5.339394	0.110891820340108	2.07686164286386	0.0778773543977706
Adherens junction organization - Cytosolic Dicer-mediated microRNA and endogenous siRNA processing	Adherens junction organization	Cytosolic Dicer-mediated microRNA and endogenous siRNA processing	TME vs TME	5.704722	0.14903456630141	2.61247721311587	0.142160592990165
Adherens junction organization - Cytosolic Dicer-mediated microRNA and endogenous siRNA processing	Adherens junction organization	Cytosolic Dicer-mediated microRNA and endogenous siRNA processing	IME vs IME	6.142019	0.0427144203082345	0.695445959115789	0.0337788643980775
Adherens junction organization - Desmosome organization	Adherens junction organization	Desmosome organization	TME vs TME	5.704722	0.202264252186591	3.54555834246349	0.208879207690877
Adherens junction organization - Desmosome organization	Adherens junction organization	Desmosome organization	FME vs FME	5.339394	0.132654490540269	2.48444855816913	0.0898523749949827
Adherens junction organization - Desmosome organization	Adherens junction organization	Desmosome organization	IME vs IME	6.142019	0.304180506547061	4.9524517152154	0.348422066177878
Adherens junction organization - Dystrophin or utrophin complex-mediated coupling between cytoskeleton and ECM	Adherens junction organization	Dystrophin or utrophin complex-mediated coupling between cytoskeleton and ECM	FME vs FME	5.339394	0.138429137831199	2.59260029941404	0.12317473716165
Adherens junction organization - Dystrophin or utrophin complex-mediated coupling between cytoskeleton and ECM	Adherens junction organization	Dystrophin or utrophin complex-mediated coupling between cytoskeleton and ECM	IME vs IME	6.142019	0.184299155630212	3.0006284090147	0.137928033132568
Adherens junction organization - Dystrophin or utrophin complex-mediated coupling between cytoskeleton and ECM	Adherens junction organization	Dystrophin or utrophin complex-mediated coupling between cytoskeleton and ECM	TME vs TME	5.704722	0.0240954691562892	0.422377611263907	0.0183128063809548
Adherens junction organization - Early endocytic vesicle and endosome fusion	Adherens junction organization	Early endocytic vesicle and endosome fusion	FME vs FME	5.339394	0.0555169382117807	1.0397610856027	0.0493991682632185
Adherens junction organization - Early endocytic vesicle and endosome fusion	Adherens junction organization	Early endocytic vesicle and endosome fusion	TME vs TME	5.704722	0.142071157708265	2.49041327367772	0.102848186953758
Adherens junction organization - Early endocytic vesicle and endosome fusion	Adherens junction organization	Early endocytic vesicle and endosome fusion	IME vs IME	6.142019	0.0469118107789712	0.763784899938128	0.0377707515786323
Adherens junction organization - Early endocytic vesicle and endosome tethering	Adherens junction organization	Early endocytic vesicle and endosome tethering	TME vs TME	5.704722	0.0180414179734019	0.316254104785929	0.0137116647134696
Adherens junction organization - Endogenous control of complement activity	Adherens junction organization	Endogenous control of complement activity	TME vs TME	5.704722	0.0197452546322088	0.346121232637345	0.0261642350257402
Adherens junction organization - Endogenous control of complement activity	Adherens junction organization	Endogenous control of complement activity	FME vs FME	5.339394	0.0364740123443354	0.683111495211833	0.0247053576655212
Adherens junction organization - Endoplasmic and sarcoplasmic calcium import, export and storage	Adherens junction organization	Endoplasmic and sarcoplasmic calcium import, export and storage	TME vs TME	5.704722	0.0461415926197031	0.808831550206011	0.0345453022346732
Adherens junction organization - Endoplasmic and sarcoplasmic calcium import, export and storage	Adherens junction organization	Endoplasmic and sarcoplasmic calcium import, export and storage	IME vs IME	6.142019	0.0866187906754086	1.41026584287032	0.0700911638232005
Adherens junction organization - Endoplasmic and sarcoplasmic calcium import, export and storage	Adherens junction organization	Endoplasmic and sarcoplasmic calcium import, export and storage	FME vs FME	5.339394	0.0297766743729564	0.557678940318315	0.0190517871206261
Adherens junction organization - Endoplasmic reticulum contact site-mediated cholesterol transfer	Adherens junction organization	Endoplasmic reticulum contact site-mediated cholesterol transfer	FME vs FME	5.339394	0.0446818725726386	0.836834195640669	0.02481024595468
Adherens junction organization - Endoplasmic reticulum-golgi contact site formation	Adherens junction organization	Endoplasmic reticulum-golgi contact site formation	IME vs IME	6.142019	0.0283949285020555	0.462306128554187	0.0222701793535513
Adherens junction organization - Endothelial support of leukocyte rolling and transmigration	Adherens junction organization	Endothelial support of leukocyte rolling and transmigration	IME vs IME	6.142019	0.014949655045526	0.243399702408738	0.0115553842231744
Adherens junction organization - ER unfolded protein response pathway	Adherens junction organization	ER unfolded protein response pathway	TME vs TME	5.704722	0.00394903961861105	0.069224048308688	0.00475855344869199
Adherens junction organization - Excitatory postsynaptic machinery organization	Adherens junction organization	Excitatory postsynaptic machinery organization	FME vs FME	5.339394	0.0277071819493062	0.51892000010348	0.0153848072897085
Adherens junction organization - Excitatory postsynaptic machinery organization	Adherens junction organization	Excitatory postsynaptic machinery organization	TME vs TME	5.704722	0.0079357039080716	0.13910763217134	0.0113953285666969
Adherens junction organization - Exosome secretion	Adherens junction organization	Exosome secretion	TME vs TME	5.704722	0.00395100641189126	0.0692585248919061	0.00300280583712935
Adherens junction organization - Fanconi anemia interstrand cross-link repair pathway	Adherens junction organization	Fanconi anemia interstrand cross-link repair pathway	TME vs TME	5.704722	0.0179942051255295	0.315426494840841	0.0140060286053721
Adherens junction organization - Farnesyl pyrophosphate biosynthesis in the mevalonate pathway	Adherens junction organization	Farnesyl pyrophosphate biosynthesis in the mevalonate pathway	IME vs IME	6.142019	0.00472124995135962	0.0768680501094309	0.00382415856956081
Adherens junction organization - Focal adhesion organization	Adherens junction organization	Focal adhesion organization	FME vs FME	5.339394	0.0442979054039253	0.829642982777774	0.0565035937648226
Adherens junction organization - Formin-mediated linear actin filament nucleation and elongation	Adherens junction organization	Formin-mediated linear actin filament nucleation and elongation	FME vs FME	5.339394	0.0148939575242129	0.278944731880224	0.00827008198489334
Adherens junction organization - G protein-regulated phospholipase C beta signaling cascade	Adherens junction organization	G protein-regulated phospholipase C beta signaling cascade	TME vs TME	5.704722	0.0300950545574402	0.52754636867117	0.0218920747238223
Adherens junction organization - G protein-regulated phospholipase C beta signaling cascade	Adherens junction organization	G protein-regulated phospholipase C beta signaling cascade	IME vs IME	6.142019	0.0387497051171929	0.630895272514915	0.031875010606143
Adherens junction organization - gamma-tubulin ring complex-mediated microtubule nucleation	Adherens junction organization	gamma-tubulin ring complex-mediated microtubule nucleation	FME vs FME	5.339394	0.153151228609687	2.86832618746263	0.386393896764375
Adherens junction organization - gamma-tubulin ring complex-mediated microtubule nucleation	Adherens junction organization	gamma-tubulin ring complex-mediated microtubule nucleation	TME vs TME	5.704722	0.0180320243035141	0.316089439976024	0.0157192275565543
Adherens junction organization - gamma-tubulin ring complex-mediated microtubule nucleation	Adherens junction organization	gamma-tubulin ring complex-mediated microtubule nucleation	IME vs IME	6.142019	0.0352001145976161	0.573103351998566	0.0258119465747599
Adherens junction organization - Generation of electrochemical gradients by Na-K-ATPase	Adherens junction organization	Generation of electrochemical gradients by Na-K-ATPase	TME vs TME	5.704722	0.00789808532605271	0.138448203350543	0.00783981553501881
Adherens junction organization - Glutamate and glutamine metabolism	Adherens junction organization	Glutamate and glutamine metabolism	IME vs IME	6.142019	0.0152887308741345	0.248920295059603	0.0123121485793557
Adherens junction organization - GPCR desensitization and endocytic adaptor recruitment	Adherens junction organization	GPCR desensitization and endocytic adaptor recruitment	TME vs TME	5.704722	0.245452588063044	4.3026212584681	0.21851619118828
Adherens junction organization - GPCR desensitization and endocytic adaptor recruitment	Adherens junction organization	GPCR desensitization and endocytic adaptor recruitment	FME vs FME	5.339394	0.258393151560693	4.83937249482606	0.39043164759429
Adherens junction organization - GPCR desensitization and endocytic adaptor recruitment	Adherens junction organization	GPCR desensitization and endocytic adaptor recruitment	IME vs IME	6.142019	0.377816438312151	6.15133983829466	0.321354303445181
Adherens junction organization - Hemidesmosome organization	Adherens junction organization	Hemidesmosome organization	TME vs TME	5.704722	0.0594615403770469	1.04232141003879	0.0503594407574085
Adherens junction organization - Hemidesmosome organization	Adherens junction organization	Hemidesmosome organization	IME vs IME	6.142019	0.0115859164058416	0.188633690658856	0.00855435397680404
Adherens junction organization - Immunglobulin dynamics	Adherens junction organization	Immunglobulin dynamics	TME vs TME	5.704722	0.00643391904943341	0.112782338519261	0.0050440909962663
Adherens junction organization - Initiation of miRNA- and siRNA-mediated mRNA silencing	Adherens junction organization	Initiation of miRNA- and siRNA-mediated mRNA silencing	FME vs FME	5.339394	0.0364740123443354	0.683111495211833	0.0233368948431152
Adherens junction organization - Initiation of miRNA- and siRNA-mediated mRNA silencing	Adherens junction organization	Initiation of miRNA- and siRNA-mediated mRNA silencing	TME vs TME	5.704722	0.139217185425082	2.44038503028618	0.14130427848726
Adherens junction organization - Initiation of miRNA- and siRNA-mediated mRNA silencing	Adherens junction organization	Initiation of miRNA- and siRNA-mediated mRNA silencing	IME vs IME	6.142019	0.021563851184195	0.351087362553569	0.0180078535774641
Adherens junction organization - Initiation of RNA polymerase III-mediated 5S rRNA and tRNA transcription	Adherens junction organization	Initiation of RNA polymerase III-mediated 5S rRNA and tRNA transcription	TME vs TME	5.704722	0.0032052762946882	0.0561863699772727	0.00386232604358215
Adherens junction organization - Inositol metabolism and transport	Adherens junction organization	Inositol metabolism and transport	IME vs IME	6.142019	0.203987154341868	3.3211744692982	0.15677873746326
Adherens junction organization - Inositol metabolism and transport	Adherens junction organization	Inositol metabolism and transport	TME vs TME	5.704722	0.154715348940647	2.71205756931094	0.183222972508537
Adherens junction organization - Insulin receptor signaling	Adherens junction organization	Insulin receptor signaling	TME vs TME	5.704722	0.012005394481868	0.210446611794183	0.0291666834829931
Adherens junction organization - Integrator-mediated nuclear snRNA processing	Adherens junction organization	Integrator-mediated nuclear snRNA processing	TME vs TME	5.704722	0.00641055258937639	0.112372739954545	0.0077246520871643
Adherens junction organization - Integrin costamere-mediated coupling between cytoskeleton and ECM	Adherens junction organization	Integrin costamere-mediated coupling between cytoskeleton and ECM	TME vs TME	5.704722	0.139673668859836	2.44838688248098	0.143323570679859
Adherens junction organization - Integrin costamere-mediated coupling between cytoskeleton and ECM	Adherens junction organization	Integrin costamere-mediated coupling between cytoskeleton and ECM	FME vs FME	5.339394	0.14036312918601	2.62882147830819	0.115015191452665
Adherens junction organization - Integrin costamere-mediated coupling between cytoskeleton and ECM	Adherens junction organization	Integrin costamere-mediated coupling between cytoskeleton and ECM	IME vs IME	6.142019	0.190431159081759	3.10046534911337	0.217371777445598
Adherens junction organization - Interaction of integrin with complement and coagulation factors	Adherens junction organization	Interaction of integrin with complement and coagulation factors	FME vs FME	5.339394	0.0365688487196963	0.684887658951694	0.0203053739419761
Adherens junction organization - Interaction of integrin with complement and coagulation factors	Adherens junction organization	Interaction of integrin with complement and coagulation factors	IME vs IME	6.142019	0.0115008817925063	0.187249217270191	0.00843349942988271
Adherens junction organization - Interphase pericentriolar material organization for microtubule nucleation sites	Adherens junction organization	Interphase pericentriolar material organization for microtubule nucleation sites	FME vs FME	5.339394	0.0446648984827505	0.836516292696133	0.0248008208495819
Adherens junction organization - Interphase pericentriolar material organization for microtubule nucleation sites	Adherens junction organization	Interphase pericentriolar material organization for microtubule nucleation sites	TME vs TME	5.704722	0.00601901091148804	0.105509273734234	0.00457451069792366
Adherens junction organization - Interphase pericentriolar material organization for microtubule nucleation sites	Adherens junction organization	Interphase pericentriolar material organization for microtubule nucleation sites	IME vs IME	6.142019	0.00473479419751226	0.0770885679389637	0.00347370340397199
Adherens junction organization - Inward rectifier potassium flux	Adherens junction organization	Inward rectifier potassium flux	TME vs TME	5.704722	0.117181843540572	2.05412008527956	0.0946715692210028
Adherens junction organization - Leukocyte rolling on and transmigration through endothelium	Adherens junction organization	Leukocyte rolling on and transmigration through endothelium	IME vs IME	6.142019	0.0193275625638298	0.314677694033502	0.0153271708226423
Adherens junction organization - Lipid raft dynamics	Adherens junction organization	Lipid raft dynamics	FME vs FME	5.339394	0.0441657413826138	0.827167720079527	0.0299152839868423
Adherens junction organization - Malate aspartate shuttle	Adherens junction organization	Malate aspartate shuttle	IME vs IME	6.142019	0.0142566124322511	0.232116073099969	0.0104594288725453
Adherens junction organization - Mammalian circadian clock oscillation	Adherens junction organization	Mammalian circadian clock oscillation	IME vs IME	6.142019	0.0047450749676616	0.0772559521620285	0.00347952337538146
Adherens junction organization - Microtubule assistance of vesicle traffic between Golgi and ER	Adherens junction organization	Microtubule assistance of vesicle traffic between Golgi and ER	IME vs IME	6.142019	0.00382218271853362	0.0622300737649008	0.00307803714483892
Adherens junction organization - Microtubule assistance of vesicle traffic between Golgi and ER	Adherens junction organization	Microtubule assistance of vesicle traffic between Golgi and ER	TME vs TME	5.704722	0.00319901177903074	0.0560765571679865	0.00243128211946405
Adherens junction organization - Microtubule-based anterograde organelle and vesicle transport	Adherens junction organization	Microtubule-based anterograde organelle and vesicle transport	IME vs IME	6.142019	0.0784984942896833	1.2780569244881	0.0599146447649553
Adherens junction organization - Microtubule-based anterograde organelle and vesicle transport	Adherens junction organization	Microtubule-based anterograde organelle and vesicle transport	TME vs TME	5.704722	0.0421018468582919	0.738017483306094	0.0480539690006594
Adherens junction organization - Microtubule-based retrograde vesicle and organelle transport	Adherens junction organization	Microtubule-based retrograde vesicle and organelle transport	TME vs TME	5.704722	0.111111177914487	1.94770533861925	0.104056887218389
Adherens junction organization - Microtubule-based retrograde vesicle and organelle transport	Adherens junction organization	Microtubule-based retrograde vesicle and organelle transport	IME vs IME	6.142019	0.130369761243061	2.12258817966209	0.0956994291169846
Adherens junction organization - Microvillus assembly and organization	Adherens junction organization	Microvillus assembly and organization	TME vs TME	5.704722	0.0124655089993175	0.218512114463071	0.00973660406898925
Adherens junction organization - Microvillus assembly and organization	Adherens junction organization	Microvillus assembly and organization	IME vs IME	6.142019	0.00766724770094294	0.124832700354654	0.00640287640465288
Adherens junction organization - Mitochondrial iron-sulfur protein assembly	Adherens junction organization	Mitochondrial iron-sulfur protein assembly	FME vs FME	5.339394	0.0148939575242129	0.278944731880224	0.00827008198489334
Adherens junction organization - Mother and daughter centriole organization around microtubule triplets	Adherens junction organization	Mother and daughter centriole organization around microtubule triplets	IME vs IME	6.142019	0.0284826936288252	0.463735058229993	0.020040613307493
Adherens junction organization - NFkB signaling pathway	Adherens junction organization	NFkB signaling pathway	TME vs TME	5.704722	0.024010788963736	0.420893223588365	0.0583333669659861
Adherens junction organization - Non-canonical WNT receptor signaling	Adherens junction organization	Non-canonical WNT receptor signaling	FME vs FME	5.339394	0.249175387709428	4.66673559413353	0.209551103770778
Adherens junction organization - Non-canonical WNT receptor signaling	Adherens junction organization	Non-canonical WNT receptor signaling	IME vs IME	6.142019	0.123189405166346	2.00568270412176	0.0874153189344969
Adherens junction organization - Non-canonical WNT receptor signaling	Adherens junction organization	Non-canonical WNT receptor signaling	TME vs TME	5.704722	0.332809150513585	5.83392392523751	0.278277710714518
Adherens junction organization - Nuclear Drosha-mediated microRNA processing	Adherens junction organization	Nuclear Drosha-mediated microRNA processing	TME vs TME	5.704722	0.135347084095475	2.37254471788778	0.271642136904589
Adherens junction organization - Nuclear Drosha-mediated microRNA processing	Adherens junction organization	Nuclear Drosha-mediated microRNA processing	FME vs FME	5.339394	0.119161089130332	2.2317344469379	0.077285157590036
Adherens junction organization - Nuclear Drosha-mediated microRNA processing	Adherens junction organization	Nuclear Drosha-mediated microRNA processing	IME vs IME	6.142019	0.0825974581326221	1.34479335262087	0.0683157048229642
Adherens junction organization - Nuclear intermediate filaments	Adherens junction organization	Nuclear intermediate filaments	FME vs FME	5.339394	0.0424803829000949	0.795603116161192	0.0346713454605567
Adherens junction organization - Nuclear intermediate filaments	Adherens junction organization	Nuclear intermediate filaments	TME vs TME	5.704722	0.0119035558621074	0.208661448257009	0.0170929928500454
Adherens junction organization - Phase II biotransformation via glucuronidation	Adherens junction organization	Phase II biotransformation via glucuronidation	FME vs FME	5.339394	0.0182712358360183	0.342196825330869	0.0116903483316701
Adherens junction organization - Phase II biotransformation via glucuronidation	Adherens junction organization	Phase II biotransformation via glucuronidation	TME vs TME	5.704722	0.0279973316165717	0.490774675241567	0.021792094997264
Adherens junction organization - Phosphoglyceride remodelling via Lands cycle	Adherens junction organization	Phosphoglyceride remodelling via Lands cycle	FME vs FME	5.339394	0.0548532730795445	1.02733148842754	0.0304580609129641
Adherens junction organization - Phospholipid scrambling across membrane leaflets	Adherens junction organization	Phospholipid scrambling across membrane leaflets	TME vs TME	5.704722	0.206213832893627	3.6147918756938	0.168878223259646
Adherens junction organization - Phospholipid scrambling across membrane leaflets	Adherens junction organization	Phospholipid scrambling across membrane leaflets	IME vs IME	6.142019	0.142227132244074	2.31564150190984	0.107475914725789
Adherens junction organization - Phospholipid translocation from outer to inner membrane leaflets	Adherens junction organization	Phospholipid translocation from outer to inner membrane leaflets	TME vs TME	5.704722	0.00322552266944238	0.0565412755136604	0.00783629383515325
Adherens junction organization - PI3 kinase-AKT signaling pathway	Adherens junction organization	PI3 kinase-AKT signaling pathway	IME vs IME	6.142019	0.0144261068093922	0.234875660584126	0.0105837791970301
Adherens junction organization - Proline metabolism	Adherens junction organization	Proline metabolism	TME vs TME	5.704722	0.00599806837517649	0.105142164946947	0.0046686762017907
Adherens junction organization - Proline metabolism	Adherens junction organization	Proline metabolism	IME vs IME	6.142019	0.00383362726416878	0.0624164057567306	0.00281116647662757
Adherens junction organization - Prostanoid synthesis from arachidonic acid	Adherens junction organization	Prostanoid synthesis from arachidonic acid	TME vs TME	5.704722	0.0300134737561624	0.526116311271366	0.0293227287629228
Adherens junction organization - Protein import across and into inner mitochondrial membrane	Adherens junction organization	Protein import across and into inner mitochondrial membrane	TME vs TME	5.704722	0.00639855747587838	0.112162473561587	0.0077101980947469
Adherens junction organization - Protein import across and into outer mitochondrial membrane	Adherens junction organization	Protein import across and into outer mitochondrial membrane	TME vs TME	5.704722	0.0078980792372221	0.138448096617376	0.00951710689738397
Adherens junction organization - Protein O-linked glycosylation in Golgi Apparatus	Adherens junction organization	Protein O-linked glycosylation in Golgi Apparatus	TME vs TME	5.704722	0.00394904266302636	0.0692241016752715	0.00300131336763185
Adherens junction organization - Protein palmitoylation	Adherens junction organization	Protein palmitoylation	IME vs IME	6.142019	0.040417604978375	0.658050837551233	0.0361562077030803
Adherens junction organization - Protein palmitoylation	Adherens junction organization	Protein palmitoylation	TME vs TME	5.704722	0.0360828955480271	0.632509254341818	0.0282884206584863
Adherens junction organization - Proteolysis of elastic fibers	Adherens junction organization	Proteolysis of elastic fibers	TME vs TME	5.704722	0.039880776459954	0.699083590663706	0.0529858850810763
Adherens junction organization - Proteolysis of elastic fibers	Adherens junction organization	Proteolysis of elastic fibers	FME vs FME	5.339394	0.0277071819493062	0.51892000010348	0.0153848072897085
Adherens junction organization - Proteolysis of elastic fibers	Adherens junction organization	Proteolysis of elastic fibers	IME vs IME	6.142019	0.0229998484526656	0.374467253710997	0.0170224759198368
Adherens junction organization - Proteolysis of fibril-forming collagen	Adherens junction organization	Proteolysis of fibril-forming collagen	TME vs TME	5.704722	0.00393991552383866	0.0690641089719641	0.0055946131047897
Adherens junction organization - Proteolysis of fibril-forming collagen	Adherens junction organization	Proteolysis of fibril-forming collagen	FME vs FME	5.339394	0.128823221935081	2.4126938084931	0.199252699189786
Adherens junction organization - Proteolysis of fibronectin	Adherens junction organization	Proteolysis of fibronectin	TME vs TME	5.704722	0.0180981713007405	0.317248953015573	0.0259881934630319
Adherens junction organization - Proteolysis of proteoglycans	Adherens junction organization	Proteolysis of proteoglycans	IME vs IME	6.142019	0.0403281098889653	0.656593741848153	0.0295722621876212
Adherens junction organization - Quiescence- and senescence-associated cell cycle arrest	Adherens junction organization	Quiescence- and senescence-associated cell cycle arrest	TME vs TME	5.704722	0.0158383430232399	0.277635660428232	0.0123279846982775
Adherens junction organization - rDNA transcription	Adherens junction organization	rDNA transcription	IME vs IME	6.142019	0.0216204210723442	0.35200839343347	0.0175122942807779
Adherens junction organization - Recruitment of signaling proteins to the dystrophin-glycoprotein complex	Adherens junction organization	Recruitment of signaling proteins to the dystrophin-glycoprotein complex	TME vs TME	5.704722	0.358750557151076	6.28865959762882	0.410161322400945
Adherens junction organization - Recruitment of signaling proteins to the dystrophin-glycoprotein complex	Adherens junction organization	Recruitment of signaling proteins to the dystrophin-glycoprotein complex	FME vs FME	5.339394	0.416816871664157	7.8064456891659	0.431372395806172
Adherens junction organization - Recruitment of signaling proteins to the dystrophin-glycoprotein complex	Adherens junction organization	Recruitment of signaling proteins to the dystrophin-glycoprotein complex	IME vs IME	6.142019	0.487588888733422	7.9385771814875	0.404124758122691
Adherens junction organization - Regulation of actin dynamics during macropinocytosis	Adherens junction organization	Regulation of actin dynamics during macropinocytosis	TME vs TME	5.704722	0.0360879588620732	0.632598010882643	0.0239027231477253
Adherens junction organization - Regulation of G-protein signaling by beta and gamma subunits	Adherens junction organization	Regulation of G-protein signaling by beta and gamma subunits	TME vs TME	5.704722	0.161222389191478	2.82612167404852	0.183337820002471
Adherens junction organization - Regulation of G-protein signaling by beta and gamma subunits	Adherens junction organization	Regulation of G-protein signaling by beta and gamma subunits	FME vs FME	5.339394	0.0738360034719638	1.38285369473569	0.0656995374183142
Adherens junction organization - Regulation of G-protein signaling by beta and gamma subunits	Adherens junction organization	Regulation of G-protein signaling by beta and gamma subunits	IME vs IME	6.142019	0.200524059581461	3.26479081151282	0.180808384814354
Adherens junction organization - Regulation of microtubule nucleation and stabilization at Golgi	Adherens junction organization	Regulation of microtubule nucleation and stabilization at Golgi	TME vs TME	5.704722	0.346032010557938	6.06571190178135	0.29517118586267
Adherens junction organization - Regulation of microtubule nucleation and stabilization at Golgi	Adherens junction organization	Regulation of microtubule nucleation and stabilization at Golgi	IME vs IME	6.142019	0.261740559425354	4.26147453425647	0.517863956252158
Adherens junction organization - Regulation of pre-mRNA processing by hnRNPs	Adherens junction organization	Regulation of pre-mRNA processing by hnRNPs	TME vs TME	5.704722	0.010380105046005	0.181956364724098	0.0107415531105797
Adherens junction organization - Roundabout signaling	Adherens junction organization	Roundabout signaling	IME vs IME	6.142019	0.0904681887821184	1.47293901832304	0.0666046188202278
Adherens junction organization - Roundabout signaling	Adherens junction organization	Roundabout signaling	FME vs FME	5.339394	0.0295319369359502	0.553095321851849	0.0188951985945909
Adherens junction organization - Roundabout signaling	Adherens junction organization	Roundabout signaling	TME vs TME	5.704722	0.0469758906783024	0.823456242457804	0.0422994113705668
Adherens junction organization - Semaphorin presentation on cell surface	Adherens junction organization	Semaphorin presentation on cell surface	IME vs IME	6.142019	0.054715323178937	0.890836165677066	0.040700168852733
Adherens junction organization - Semaphorin presentation on cell surface	Adherens junction organization	Semaphorin presentation on cell surface	TME vs TME	5.704722	0.00601901091148804	0.105509273734234	0.00471880956409283
Adherens junction organization - Semaphorin receptor signaling	Adherens junction organization	Semaphorin receptor signaling	FME vs FME	5.339394	0.0365658235588776	0.684831001567511	0.0994311458258289
Adherens junction organization - Semaphorin receptor signaling	Adherens junction organization	Semaphorin receptor signaling	TME vs TME	5.704722	0.00393969034695845	0.0690601617704319	0.0056572254301188
Adherens junction organization - Semaphorin receptor signaling	Adherens junction organization	Semaphorin receptor signaling	IME vs IME	6.142019	0.0720417019913204	1.1729320022641	0.0517688976357684
Adherens junction organization - SMAD signaling cascade	Adherens junction organization	SMAD signaling cascade	TME vs TME	5.704722	0.0192219110512822	0.336947366374427	0.0186829811313873
Adherens junction organization - SMAD signaling cascade	Adherens junction organization	SMAD signaling cascade	IME vs IME	6.142019	0.0522472143646032	0.850652164836122	0.0383314076209975
Adherens junction organization - Smooth muscle thick myofilament organization and regulation	Adherens junction organization	Smooth muscle thick myofilament organization and regulation	IME vs IME	6.142019	0.066150151930059	1.07700995407835	0.0538831546892493
Adherens junction organization - Smooth muscle thin myofilament organization	Adherens junction organization	Smooth muscle thin myofilament organization	TME vs TME	5.704722	0.1028810140686	1.80343601881524	0.127985181720315
Adherens junction organization - Smooth muscle thin myofilament organization	Adherens junction organization	Smooth muscle thin myofilament organization	IME vs IME	6.142019	0.214072382171926	3.48537501072106	0.197663914685382
Adherens junction organization - Smooth muscle thin myofilament organization	Adherens junction organization	Smooth muscle thin myofilament organization	FME vs FME	5.339394	0.0555169152861842	1.03976065623567	0.0355209731744532
Adherens junction organization - Stress fiber assembly, organization and upstream regulation	Adherens junction organization	Stress fiber assembly, organization and upstream regulation	IME vs IME	6.142019	0.0216391602140883	0.352313490876189	0.0158756687955452
Adherens junction organization - Superoxide generation by phagocyte NOX2 NADPH oxidase	Adherens junction organization	Superoxide generation by phagocyte NOX2 NADPH oxidase	TME vs TME	5.704722	0.0118471279890791	0.207672305025815	0.00871342210242578
Adherens junction organization - Support for RNA polymerase II- and III-mediated snRNA transcription	Adherens junction organization	Support for RNA polymerase II- and III-mediated snRNA transcription	FME vs FME	5.339394	0.157372015601322	2.94737611719361	0.10137439252279
Adherens junction organization - Support for RNA polymerase II- and III-mediated snRNA transcription	Adherens junction organization	Support for RNA polymerase II- and III-mediated snRNA transcription	IME vs IME	6.142019	0.104114762069405	1.69512286583721	0.074948253544046
Adherens junction organization - Syndecan receptor signaling	Adherens junction organization	Syndecan receptor signaling	FME vs FME	5.339394	0.0277071819493062	0.51892000010348	0.0153848072897085
Adherens junction organization - Synthesis of secreted WNT signaling modulators	Adherens junction organization	Synthesis of secreted WNT signaling modulators	TME vs TME	5.704722	0.114870264222751	2.01359963124003	0.107229107934903
Adherens junction organization - Synthesis of secreted WNT signaling modulators	Adherens junction organization	Synthesis of secreted WNT signaling modulators	IME vs IME	6.142019	0.221297327423327	3.60300645564438	0.264240481811175
Adherens junction organization - Synthesis of secreted WNT signaling modulators	Adherens junction organization	Synthesis of secreted WNT signaling modulators	FME vs FME	5.339394	0.420801410193919	7.88107098805265	0.573131999783903
Adherens junction organization - Telomere replication support and maintenance	Adherens junction organization	Telomere replication support and maintenance	IME vs IME	6.142019	0.00773141020350711	0.125877348808572	0.00673606132621701
Adherens junction organization - Tetraspanin-enriched microdomain dynamics	Adherens junction organization	Tetraspanin-enriched microdomain dynamics	FME vs FME	5.339394	0.0555169382117807	1.0397610856027	0.0493991682632185
Adherens junction organization - Tight junction organization	Adherens junction organization	Tight junction organization	TME vs TME	5.704722	0.204799022693056	3.58999119017766	0.21336746391033
Adherens junction organization - Tight junction organization	Adherens junction organization	Tight junction organization	IME vs IME	6.142019	0.0911844965006474	1.48460143360902	0.261258188048415
Adherens junction organization - Tight junction organization	Adherens junction organization	Tight junction organization	FME vs FME	5.339394	0.166936244060244	3.12650185585494	0.129647125321981
Adherens junction organization - Transcription by RNA polymerase II	Adherens junction organization	Transcription by RNA polymerase II	IME vs IME	6.142019	0.0188849310417569	0.30747108087613	0.0132875635035973
Adherens junction organization - Transcription by RNA polymerase III	Adherens junction organization	Transcription by RNA polymerase III	FME vs FME	5.339394	0.109099636500923	2.04329633695448	0.0698044054053607
Adherens junction organization - Transcription by RNA polymerase III	Adherens junction organization	Transcription by RNA polymerase III	TME vs TME	5.704722	0.0161275459783023	0.282705196635948	0.0168495163098052
Adherens junction organization - Transcription regulation by mediator	Adherens junction organization	Transcription regulation by mediator	IME vs IME	6.142019	0.0624104459586433	1.01612270833477	0.0511620969474714
Adherens junction organization - Transcriptional control of myofibrillogenesis	Adherens junction organization	Transcriptional control of myofibrillogenesis	TME vs TME	5.704722	0.0039678519540358	0.0695538160856698	0.00569766428334847
Adherens junction organization - U1 and U2 snRNP recruitment and pre-spliceosome assembly	Adherens junction organization	U1 and U2 snRNP recruitment and pre-spliceosome assembly	IME vs IME	6.142019	0.0810223524879598	1.31914859734019	0.144388787109381
Adherens junction organization - U1 and U2 snRNP recruitment and pre-spliceosome assembly	Adherens junction organization	U1 and U2 snRNP recruitment and pre-spliceosome assembly	TME vs TME	5.704722	0.0212695013832429	0.372840268382308	0.0281329640610535
Adherens junction organization - Upstream regulation of lamellipodium dynamics	Adherens junction organization	Upstream regulation of lamellipodium dynamics	TME vs TME	5.704722	0.0156485526509781	0.274308760937009	0.01631653835708
Adherens junction organization - Upstream regulation of lamellipodium dynamics	Adherens junction organization	Upstream regulation of lamellipodium dynamics	IME vs IME	6.142019	0.0385443810298179	0.627552331048224	0.0293395219840472
Adherens junction organization - Vesicle fusion with plasma membrane	Adherens junction organization	Vesicle fusion with plasma membrane	IME vs IME	6.142019	0.0533049690283839	0.867873777615925	0.113695257466936
Adherens junction organization - Vesicle fusion with plasma membrane	Adherens junction organization	Vesicle fusion with plasma membrane	TME vs TME	5.704722	0.0157677881136139	0.276398879604523	0.0135241128158772
Adherens junction organization - Vesicle fusion with plasma membrane	Adherens junction organization	Vesicle fusion with plasma membrane	FME vs FME	5.339394	0.0831846383908018	1.55794164276038	0.0532234057597503
Adherens junction organization - Vesicle tethering at cis-Golgi	Adherens junction organization	Vesicle tethering at cis-Golgi	TME vs TME	5.704722	0.0352110116530243	0.617225707278173	0.0284734438986637
Adherens junction organization - Vesicle tethering at cis-Golgi	Adherens junction organization	Vesicle tethering at cis-Golgi	IME vs IME	6.142019	0.0764166151861039	1.24416124243262	0.0613989550571922
Adherens junction organization - Vesicle tethering at plasma membrane	Adherens junction organization	Vesicle tethering at plasma membrane	IME vs IME	6.142019	0.0396546357646885	0.645628712827097	0.0297198655972993
Adherens junction organization - Vesicle tethering at plasma membrane	Adherens junction organization	Vesicle tethering at plasma membrane	TME vs TME	5.704722	0.0849503746858089	1.48912378933284	0.0818005004989248
Adherens junction organization - Vesicle tethering at plasma membrane	Adherens junction organization	Vesicle tethering at plasma membrane	FME vs FME	5.339394	0.0660059755773605	1.23620730957419	0.0411034007454031
Adherens junction organization - Vesicle tethering at Trans-Golgi Network	Adherens junction organization	Vesicle tethering at Trans-Golgi Network	TME vs TME	5.704722	0.019847762283143	0.347918123847764	0.0239163560720334
Adherens junction organization - Z-disc organization	Adherens junction organization	Z-disc organization	IME vs IME	6.142019	0.0119147243167012	0.193987108340344	0.00874129195268062
Adrenergic receptor signaling - Abscission checkpoint	Adrenergic receptor signaling	Abscission checkpoint	IME vs IME	7.202486	0.00728739940734633	0.101178950210192	0.00855608430101213
Adrenergic receptor signaling - Abscission checkpoint	Adrenergic receptor signaling	Abscission checkpoint	FME vs FME	6.935629	0.00514148646856737	0.0741315109416314	0.0190763945742293
Adrenergic receptor signaling - Actin biosynthesis and recycling	Adrenergic receptor signaling	Actin biosynthesis and recycling	IME vs IME	7.202486	0.197091692011552	2.7364398982683	0.200497456498853
Adrenergic receptor signaling - Actin biosynthesis and recycling	Adrenergic receptor signaling	Actin biosynthesis and recycling	TME vs TME	7.00507	0.0683785456348237	0.976129310652574	0.0603280705347838
Adrenergic receptor signaling - Actin biosynthesis and recycling	Adrenergic receptor signaling	Actin biosynthesis and recycling	FME vs FME	6.935629	0.122057878216024	1.75986749937022	0.134444480706195
Adrenergic receptor signaling - Actin filament bundling and crosslinking	Adrenergic receptor signaling	Actin filament bundling and crosslinking	FME vs FME	6.935629	0.0285433794577316	0.411547100146616	0.0115001345009749
Adrenergic receptor signaling - Actin filament capping	Adrenergic receptor signaling	Actin filament capping	IME vs IME	7.202486	0.00193471715327992	0.026861797958429	0.00287251515267227
Adrenergic receptor signaling - Actin filament capping	Adrenergic receptor signaling	Actin filament capping	TME vs TME	7.00507	0.00321859181633962	0.0459466018440085	0.00195861562704758
Adrenergic receptor signaling - Actin filament severing and depolymerization	Adrenergic receptor signaling	Actin filament severing and depolymerization	TME vs TME	7.00507	0.0488779762883217	0.697751390548939	0.0432252166408411
Adrenergic receptor signaling - Actin filament severing and depolymerization	Adrenergic receptor signaling	Actin filament severing and depolymerization	IME vs IME	7.202486	0.0100646842502095	0.139739038539136	0.00761817495166623
Adrenergic receptor signaling - Actin filament severing and depolymerization	Adrenergic receptor signaling	Actin filament severing and depolymerization	FME vs FME	6.935629	0.0431745025633868	0.6225030696364	0.017395017546079
Adrenergic receptor signaling - Adherens junction organization	Adrenergic receptor signaling	Adherens junction organization	IME vs IME	7.202486	0.00352363986611497	0.0489225528400284	0.00268463871844349
Adrenergic receptor signaling - Adherens junction organization	Adrenergic receptor signaling	Adherens junction organization	TME vs TME	7.00507	0.0312843264374887	0.446595459381982	0.0248842285211306
Adrenergic receptor signaling - Adrenergic receptor signaling	Adrenergic receptor signaling	Adrenergic receptor signaling	IME vs IME	7.202486	2.28533384154251	31.7297935850748	2.35087854245291
Adrenergic receptor signaling - Adrenergic receptor signaling	Adrenergic receptor signaling	Adrenergic receptor signaling	TME vs TME	7.00507	0.600342403540155	8.57011232225913	0.611716324568758
Adrenergic receptor signaling - Adrenergic receptor signaling	Adrenergic receptor signaling	Adrenergic receptor signaling	FME vs FME	6.935629	1.02489249132479	14.777210715058	1.210442167023
Adrenergic receptor signaling - alpha and beta tubulin biogenesis and heterodimer assembly	Adrenergic receptor signaling	alpha and beta tubulin biogenesis and heterodimer assembly	IME vs IME	7.202486	0.000289764772408913	0.00402312180812729	0.00044405318097115
Adrenergic receptor signaling - Antigen presentation via MHC class I molecules	Adrenergic receptor signaling	Antigen presentation via MHC class I molecules	IME vs IME	7.202486	0.000236608209993449	0.0032850910125931	0.000371262460258917
Adrenergic receptor signaling - Biosynthesis of fibril-forming collagen	Adrenergic receptor signaling	Biosynthesis of fibril-forming collagen	FME vs FME	6.935629	0.00480103749673044	0.0692228144323457	0.00353374493234255
Adrenergic receptor signaling - Biosynthesis of fibril-forming collagen	Adrenergic receptor signaling	Biosynthesis of fibril-forming collagen	IME vs IME	7.202486	0.000940909811784335	0.0130636817988647	0.00091691182916556
Adrenergic receptor signaling - Biosynthesis of the glycosaminoglycan-protein linkage region	Adrenergic receptor signaling	Biosynthesis of the glycosaminoglycan-protein linkage region	TME vs TME	7.00507	0.000860706768452992	0.0122869110005778	0.000767468246103763
Adrenergic receptor signaling - Branched tryptophan-kynurenine pathway producing NAD and diverse metabolites	Adrenergic receptor signaling	Branched tryptophan-kynurenine pathway producing NAD and diverse metabolites	IME vs IME	7.202486	0.00409407964557723	0.0568425932849012	0.00334596209565528
Adrenergic receptor signaling - Branched tryptophan-kynurenine pathway producing NAD and diverse metabolites	Adrenergic receptor signaling	Branched tryptophan-kynurenine pathway producing NAD and diverse metabolites	FME vs FME	6.935629	0.0143790558503205	0.207321587368755	0.00972818881230958
Adrenergic receptor signaling - Branched tryptophan-kynurenine pathway producing NAD and diverse metabolites	Adrenergic receptor signaling	Branched tryptophan-kynurenine pathway producing NAD and diverse metabolites	TME vs TME	7.00507	0.0085706118363339	0.122348689139284	0.00554785375007313
Adrenergic receptor signaling - Bridge-mediated phospholipid transfer at organelle contact sites	Adrenergic receptor signaling	Bridge-mediated phospholipid transfer at organelle contact sites	IME vs IME	7.202486	0.0432007679099183	0.599803592622261	0.0445861765554897
Adrenergic receptor signaling - Bridge-mediated phospholipid transfer at organelle contact sites	Adrenergic receptor signaling	Bridge-mediated phospholipid transfer at organelle contact sites	FME vs FME	6.935629	0.0604586553809882	0.871711225983425	0.0885679961069141
Adrenergic receptor signaling - Bridge-mediated phospholipid transfer at organelle contact sites	Adrenergic receptor signaling	Bridge-mediated phospholipid transfer at organelle contact sites	TME vs TME	7.00507	0.0206317600802249	0.294526090862084	0.0177732978803331
Adrenergic receptor signaling - Calcineurin-NFAT signaling pathway	Adrenergic receptor signaling	Calcineurin-NFAT signaling pathway	IME vs IME	7.202486	0.000711712921498259	0.00988149025777695	0.000570197622155497
Adrenergic receptor signaling - Cardiolipin biosynthesis and remodeling	Adrenergic receptor signaling	Cardiolipin biosynthesis and remodeling	IME vs IME	7.202486	0.0139984843326489	0.194356295043116	0.0150533933404294
Adrenergic receptor signaling - Cardiolipin biosynthesis and remodeling	Adrenergic receptor signaling	Cardiolipin biosynthesis and remodeling	TME vs TME	7.00507	0.0148192252867222	0.211549982954981	0.0198591824743652
Adrenergic receptor signaling - Cardiomyocyte pacemaker current generation	Adrenergic receptor signaling	Cardiomyocyte pacemaker current generation	IME vs IME	7.202486	0.032698172201077	0.453984549517338	0.0363526365705591
Adrenergic receptor signaling - Cardiomyocyte pacemaker current generation	Adrenergic receptor signaling	Cardiomyocyte pacemaker current generation	FME vs FME	6.935629	0.0221490865578222	0.319352246193084	0.010339154890357
Adrenergic receptor signaling - Cardiomyocyte pacemaker current generation	Adrenergic receptor signaling	Cardiomyocyte pacemaker current generation	TME vs TME	7.00507	0.0351297987586629	0.501491014868756	0.0266855313848163
Adrenergic receptor signaling - Carrier-mediated bicarbonate transmembrane transport	Adrenergic receptor signaling	Carrier-mediated bicarbonate transmembrane transport	TME vs TME	7.00507	0.132291587947165	1.88851189139998	0.134793200159709
Adrenergic receptor signaling - Carrier-mediated bicarbonate transmembrane transport	Adrenergic receptor signaling	Carrier-mediated bicarbonate transmembrane transport	FME vs FME	6.935629	0.0938864512748115	1.35368332339285	0.104197832848401
Adrenergic receptor signaling - Carrier-mediated bicarbonate transmembrane transport	Adrenergic receptor signaling	Carrier-mediated bicarbonate transmembrane transport	IME vs IME	7.202486	0.0637181197212523	0.884668467089171	0.0584416696657958
Adrenergic receptor signaling - Carrier-mediated chloride transmembrane transport	Adrenergic receptor signaling	Carrier-mediated chloride transmembrane transport	TME vs TME	7.00507	0.159755094761663	2.28056372178119	0.133584683080786
Adrenergic receptor signaling - Carrier-mediated chloride transmembrane transport	Adrenergic receptor signaling	Carrier-mediated chloride transmembrane transport	FME vs FME	6.935629	0.0537018829489512	0.774290032222074	0.0880021394610212
Adrenergic receptor signaling - Carrier-mediated chloride transmembrane transport	Adrenergic receptor signaling	Carrier-mediated chloride transmembrane transport	IME vs IME	7.202486	0.116435688536638	1.61660423350225	0.112763660462192
Adrenergic receptor signaling - Carrier-mediated sodium transmembrane transport	Adrenergic receptor signaling	Carrier-mediated sodium transmembrane transport	TME vs TME	7.00507	0.091566614706849	1.30714766836261	0.126842274848992
Adrenergic receptor signaling - Carrier-mediated sodium transmembrane transport	Adrenergic receptor signaling	Carrier-mediated sodium transmembrane transport	IME vs IME	7.202486	0.0300161008043257	0.416746413778748	0.032149160206979
Adrenergic receptor signaling - Carrier-mediated zinc transmembrane transport	Adrenergic receptor signaling	Carrier-mediated zinc transmembrane transport	TME vs TME	7.00507	0.0506023909060877	0.722368054101694	0.0383660624547288
Adrenergic receptor signaling - Carrier-mediated zinc transmembrane transport	Adrenergic receptor signaling	Carrier-mediated zinc transmembrane transport	IME vs IME	7.202486	0.0380792049505005	0.528695322757581	0.0379969254185819
Adrenergic receptor signaling - Carrier-mediated zinc transmembrane transport	Adrenergic receptor signaling	Carrier-mediated zinc transmembrane transport	FME vs FME	6.935629	0.05872215543377	0.846673843190659	0.115254231937585
Adrenergic receptor signaling - Catalytic spliceosome activation	Adrenergic receptor signaling	Catalytic spliceosome activation	IME vs IME	7.202486	0.0211635840718113	0.293837224965654	0.0197204482543705
Adrenergic receptor signaling - Catalytic spliceosome activation	Adrenergic receptor signaling	Catalytic spliceosome activation	TME vs TME	7.00507	0.0471011842593652	0.672387019863713	0.0589836430406197
Adrenergic receptor signaling - Catalytic spliceosome activation	Adrenergic receptor signaling	Catalytic spliceosome activation	FME vs FME	6.935629	0.012780331839652	0.184270699806555	0.0177838879408117
Adrenergic receptor signaling - Cell polarity establishment	Adrenergic receptor signaling	Cell polarity establishment	TME vs TME	7.00507	0.00321263843638856	0.045861615118805	0.00486844172796342
Adrenergic receptor signaling - Cellular uptake and efflux of free cholesterol	Adrenergic receptor signaling	Cellular uptake and efflux of free cholesterol	IME vs IME	7.202486	0.000234585773308854	0.00325701130827394	0.00020897148947863
Adrenergic receptor signaling - Cellular uptake and export of free and transferrin-bound iron	Adrenergic receptor signaling	Cellular uptake and export of free and transferrin-bound iron	IME vs IME	7.202486	0.00424314067131245	0.0589121708197815	0.00362632621891864
Adrenergic receptor signaling - Cellular urate import and export	Adrenergic receptor signaling	Cellular urate import and export	IME vs IME	7.202486	0.00203820046266595	0.0282985701212667	0.0019542929127773
Adrenergic receptor signaling - Centriolar satelites organization	Adrenergic receptor signaling	Centriolar satelites organization	IME vs IME	7.202486	0.000442316083567153	0.00614115879957024	0.000350902666904695
Adrenergic receptor signaling - Centrosome biogenesis and maturation	Adrenergic receptor signaling	Centrosome biogenesis and maturation	IME vs IME	7.202486	0.111975459168188	1.55467798245287	0.113000158620151
Adrenergic receptor signaling - Centrosome biogenesis and maturation	Adrenergic receptor signaling	Centrosome biogenesis and maturation	FME vs FME	6.935629	0.0817072388307664	1.17807974530782	0.118714045061088
Adrenergic receptor signaling - Centrosome biogenesis and maturation	Adrenergic receptor signaling	Centrosome biogenesis and maturation	TME vs TME	7.00507	0.0964691910455346	1.3771337790275	0.0911934824004366
Adrenergic receptor signaling - Ceramide biosynthesis	Adrenergic receptor signaling	Ceramide biosynthesis	IME vs IME	7.202486	0.000441498849864102	0.00612981224869124	0.000509956681175612
Adrenergic receptor signaling - Channel-mediated chloride transmembrane movement	Adrenergic receptor signaling	Channel-mediated chloride transmembrane movement	IME vs IME	7.202486	0.0141514860122965	0.19648058499373	0.0136570274781984
Adrenergic receptor signaling - Channel-mediated chloride transmembrane movement	Adrenergic receptor signaling	Channel-mediated chloride transmembrane movement	GME vs GME	7	3	42.8571428571429	3
Adrenergic receptor signaling - Chaperone-mediated autophagy	Adrenergic receptor signaling	Chaperone-mediated autophagy	TME vs TME	7.00507	0.00256816468811157	0.0366615113465054	0.00286056887768567
Adrenergic receptor signaling - Chaperone-mediated regulation of steroid nuclear receptors	Adrenergic receptor signaling	Chaperone-mediated regulation of steroid nuclear receptors	IME vs IME	7.202486	0.0026968791991521	0.0374437286830797	0.00248264202166087
Adrenergic receptor signaling - Chaperone-mediated regulation of steroid nuclear receptors	Adrenergic receptor signaling	Chaperone-mediated regulation of steroid nuclear receptors	TME vs TME	7.00507	0.00803480059784844	0.114699783331081	0.00762302334802906
Adrenergic receptor signaling - Cholesterol-sensitive control of SREBP activation	Adrenergic receptor signaling	Cholesterol-sensitive control of SREBP activation	TME vs TME	7.00507	0.0425668599067472	0.607657844016164	0.0348577020119836
Adrenergic receptor signaling - Cholesterol-sensitive control of SREBP activation	Adrenergic receptor signaling	Cholesterol-sensitive control of SREBP activation	IME vs IME	7.202486	0.0330489681137916	0.458855033513413	0.0361042284195009
Adrenergic receptor signaling - Cholesterol-sensitive control of SREBP activation	Adrenergic receptor signaling	Cholesterol-sensitive control of SREBP activation	FME vs FME	6.935629	0.0721334497096954	1.04004195072829	0.0475768658981775
Adrenergic receptor signaling - Chondroitin sulfate and dermatan sulfate chain biosynthesis	Adrenergic receptor signaling	Chondroitin sulfate and dermatan sulfate chain biosynthesis	IME vs IME	7.202486	0.00336384189194643	0.0467039024864072	0.00258011710150626
Adrenergic receptor signaling - Chondroitin sulfate and dermatan sulfate chain biosynthesis	Adrenergic receptor signaling	Chondroitin sulfate and dermatan sulfate chain biosynthesis	GME vs GME	7	1	14.2857142857143	1
Adrenergic receptor signaling - Chromatin organization by Polycomb repressive complexes	Adrenergic receptor signaling	Chromatin organization by Polycomb repressive complexes	IME vs IME	7.202486	0.00177079781481608	0.0245859261888371	0.00129051734353723
Adrenergic receptor signaling - Chromatin organization by Polycomb repressive complexes	Adrenergic receptor signaling	Chromatin organization by Polycomb repressive complexes	TME vs TME	7.00507	0.00212359576730465	0.0303151237453071	0.00729699843895856
Adrenergic receptor signaling - Classical complement pathway	Adrenergic receptor signaling	Classical complement pathway	IME vs IME	7.202486	0.00266159626865172	0.036953857102174	0.00229685345031475
Adrenergic receptor signaling - Clathrin-mediated endocytosis	Adrenergic receptor signaling	Clathrin-mediated endocytosis	TME vs TME	7.00507	0.0249036034248677	0.355508252160032	0.0184705102458271
Adrenergic receptor signaling - Clathrin-mediated endocytosis	Adrenergic receptor signaling	Clathrin-mediated endocytosis	IME vs IME	7.202486	0.00118037775153206	0.0163884775728204	0.00153459718459695
Adrenergic receptor signaling - Clathrin-mediated endosomal vesicle biogenesis for retrograde transport to the TGN	Adrenergic receptor signaling	Clathrin-mediated endosomal vesicle biogenesis for retrograde transport to the TGN	IME vs IME	7.202486	0.00250300536564971	0.0347519658400519	0.00227848874316362
Adrenergic receptor signaling - Clathrin-mediated endosomal vesicle biogenesis for retrograde transport to the TGN	Adrenergic receptor signaling	Clathrin-mediated endosomal vesicle biogenesis for retrograde transport to the TGN	TME vs TME	7.00507	0.00481895765458283	0.0687924226782073	0.00780535587304363
Adrenergic receptor signaling - Clathrin-mediated vesicle traffic from TGN to endosomal lysosomal system	Adrenergic receptor signaling	Clathrin-mediated vesicle traffic from TGN to endosomal lysosomal system	FME vs FME	6.935629	0.0152977229742133	0.220567208525773	0.0213035761699517
Adrenergic receptor signaling - Coagulation cascade	Adrenergic receptor signaling	Coagulation cascade	IME vs IME	7.202486	0.0256703342432982	0.35640937529283	0.0256764623286833
Adrenergic receptor signaling - Coagulation cascade	Adrenergic receptor signaling	Coagulation cascade	TME vs TME	7.00507	0.0621521822486147	0.887245644823955	0.0430054447826592
Adrenergic receptor signaling - Coagulation cascade	Adrenergic receptor signaling	Coagulation cascade	FME vs FME	6.935629	0.0584026947249182	0.842067761821302	0.0475115784840239
Adrenergic receptor signaling - Cobalamin metabolism	Adrenergic receptor signaling	Cobalamin metabolism	TME vs TME	7.00507	0.168310878728846	2.40270073754313	0.16952034269257
Adrenergic receptor signaling - Cobalamin metabolism	Adrenergic receptor signaling	Cobalamin metabolism	FME vs FME	6.935629	0.144161411909615	2.07856295055396	0.221005867168899
Adrenergic receptor signaling - Cobalamin metabolism	Adrenergic receptor signaling	Cobalamin metabolism	IME vs IME	7.202486	0.135403969352406	1.87996165814084	0.132980604467142
Adrenergic receptor signaling - Cofactor-mediated transcriptional regulation of multiple nuclear receptors	Adrenergic receptor signaling	Cofactor-mediated transcriptional regulation of multiple nuclear receptors	IME vs IME	7.202486	0.00426729137804601	0.0592474815414186	0.00568357652291053
Adrenergic receptor signaling - Contractile ring assembly and constriction	Adrenergic receptor signaling	Contractile ring assembly and constriction	IME vs IME	7.202486	0.00044233228312357	0.00614138371576058	0.000414013430173005
Adrenergic receptor signaling - COP9 signalosome-mediated regulation of cullin-RING ubiquitin ligases	Adrenergic receptor signaling	COP9 signalosome-mediated regulation of cullin-RING ubiquitin ligases	TME vs TME	7.00507	0.00961592579575483	0.137270936828995	0.0103741534336662
Adrenergic receptor signaling - COP9 signalosome-mediated regulation of cullin-RING ubiquitin ligases	Adrenergic receptor signaling	COP9 signalosome-mediated regulation of cullin-RING ubiquitin ligases	IME vs IME	7.202486	0.00116238751443319	0.0161386994006701	0.000975372413016949
Adrenergic receptor signaling - Cortical cytoskeleton dynamics	Adrenergic receptor signaling	Cortical cytoskeleton dynamics	IME vs IME	7.202486	0.00357707091317494	0.0496643946066138	0.00345352328347811
Adrenergic receptor signaling - Crosslinking between different cytoskeletal networks and nuclear envelope components	Adrenergic receptor signaling	Crosslinking between different cytoskeletal networks and nuclear envelope components	IME vs IME	7.202486	0.00251600515325655	0.0349324561342561	0.00300821044920205
Adrenergic receptor signaling - Cytosolic and nuclear iron-sulfur protein assembly	Adrenergic receptor signaling	Cytosolic and nuclear iron-sulfur protein assembly	IME vs IME	7.202486	0.00778036421543137	0.108023320744121	0.00671874212171598
Adrenergic receptor signaling - Cytosolic and nuclear iron-sulfur protein assembly	Adrenergic receptor signaling	Cytosolic and nuclear iron-sulfur protein assembly	TME vs TME	7.00507	0.00919576028348392	0.131272917010859	0.00832418517791048
Adrenergic receptor signaling - Cytosolic Dicer-mediated microRNA and endogenous siRNA processing	Adrenergic receptor signaling	Cytosolic Dicer-mediated microRNA and endogenous siRNA processing	IME vs IME	7.202486	0.000442316631527404	0.00614116640750277	0.000354374234343437
Adrenergic receptor signaling - Cytosolic mRNA decapping and 5' degradation	Adrenergic receptor signaling	Cytosolic mRNA decapping and 5' degradation	TME vs TME	7.00507	0.0189221451240222	0.270120698012816	0.0197625735277688
Adrenergic receptor signaling - Cytosolic mRNA decapping and 5' degradation	Adrenergic receptor signaling	Cytosolic mRNA decapping and 5' degradation	IME vs IME	7.202486	0.00583061308745715	0.0809527896434512	0.00856390860700787
Adrenergic receptor signaling - Cytosolic mRNA decapping and 5' degradation	Adrenergic receptor signaling	Cytosolic mRNA decapping and 5' degradation	FME vs FME	6.935629	0.00313968196419244	0.0452688865962587	0.00171855678288421
Adrenergic receptor signaling - Cytosolic protein acetylation and deacetylation	Adrenergic receptor signaling	Cytosolic protein acetylation and deacetylation	TME vs TME	7.00507	0.0880453856780305	1.25688080713239	0.088220535037273
Adrenergic receptor signaling - Cytosolic protein acetylation and deacetylation	Adrenergic receptor signaling	Cytosolic protein acetylation and deacetylation	IME vs IME	7.202486	0.0663230255353701	0.920835228499719	0.0617834571816253
Adrenergic receptor signaling - Cytosolic protein acetylation and deacetylation	Adrenergic receptor signaling	Cytosolic protein acetylation and deacetylation	FME vs FME	6.935629	0.133593100615729	1.92618583372075	0.0810807567914363
Adrenergic receptor signaling - Cytosolic protein folding	Adrenergic receptor signaling	Cytosolic protein folding	TME vs TME	7.00507	0.00267392671062195	0.0381713037699597	0.00176648926937218
Adrenergic receptor signaling - Cytosolic protein folding	Adrenergic receptor signaling	Cytosolic protein folding	IME vs IME	7.202486	0.000885398542540027	0.0122929580285562	0.000868761047452404
Adrenergic receptor signaling - Desmosome organization	Adrenergic receptor signaling	Desmosome organization	TME vs TME	7.00507	0.0106171013320414	0.151563092021894	0.00864491170030007
Adrenergic receptor signaling - Desmosome organization	Adrenergic receptor signaling	Desmosome organization	IME vs IME	7.202486	0.00562257359484607	0.0780643494348041	0.00551985399039869
Adrenergic receptor signaling - Dystrophin or utrophin complex-mediated coupling between cytoskeleton and ECM	Adrenergic receptor signaling	Dystrophin or utrophin complex-mediated coupling between cytoskeleton and ECM	IME vs IME	7.202486	0.00214821934546099	0.0298260828102623	0.002205257043473
Adrenergic receptor signaling - Dystrophin or utrophin complex-mediated coupling between cytoskeleton and ECM	Adrenergic receptor signaling	Dystrophin or utrophin complex-mediated coupling between cytoskeleton and ECM	TME vs TME	7.00507	0.000856124809566462	0.0122215018239446	0.000520979212774793
Adrenergic receptor signaling - Early endocytic vesicle and endosome fusion	Adrenergic receptor signaling	Early endocytic vesicle and endosome fusion	FME vs FME	6.935629	0.022136748020362	0.319174345418605	0.0136870347127131
Adrenergic receptor signaling - Early endocytic vesicle and endosome fusion	Adrenergic receptor signaling	Early endocytic vesicle and endosome fusion	IME vs IME	7.202486	0.00789592599283056	0.109627791511825	0.00815043273161047
Adrenergic receptor signaling - Early endocytic vesicle and endosome fusion	Adrenergic receptor signaling	Early endocytic vesicle and endosome fusion	TME vs TME	7.00507	0.00609009682197699	0.0869384096642195	0.00600196890224175
Adrenergic receptor signaling - Early endocytic vesicle and endosome tethering	Adrenergic receptor signaling	Early endocytic vesicle and endosome tethering	TME vs TME	7.00507	0.00105676451976983	0.0150857087208898	0.000643074866475151
Adrenergic receptor signaling - Early endosome dynamics	Adrenergic receptor signaling	Early endosome dynamics	IME vs IME	7.202486	0.00512053952894824	0.0710940604581782	0.0047181741656317
Adrenergic receptor signaling - Endoplasmic and sarcoplasmic calcium import, export and storage	Adrenergic receptor signaling	Endoplasmic and sarcoplasmic calcium import, export and storage	IME vs IME	7.202486	0.03121375827885	0.433374804677922	0.0364245199025738
Adrenergic receptor signaling - Endoplasmic and sarcoplasmic calcium import, export and storage	Adrenergic receptor signaling	Endoplasmic and sarcoplasmic calcium import, export and storage	TME vs TME	7.00507	0.00908696277417372	0.129719791878148	0.00690653339773695
Adrenergic receptor signaling - Endoplasmic reticulum contact site-mediated cholesterol transfer	Adrenergic receptor signaling	Endoplasmic reticulum contact site-mediated cholesterol transfer	IME vs IME	7.202486	0.0483260013669095	0.670962824026232	0.0537434711109108
Adrenergic receptor signaling - Endoplasmic reticulum contact site-mediated cholesterol transfer	Adrenergic receptor signaling	Endoplasmic reticulum contact site-mediated cholesterol transfer	TME vs TME	7.00507	0.0713048957770521	1.01790405330821	0.067799448604464
Adrenergic receptor signaling - Endoplasmic reticulum contact site-mediated cholesterol transfer	Adrenergic receptor signaling	Endoplasmic reticulum contact site-mediated cholesterol transfer	FME vs FME	6.935629	0.0604402315587992	0.871445585728502	0.0331517766179392
Adrenergic receptor signaling - Endoplasmic reticulum-golgi contact site formation	Adrenergic receptor signaling	Endoplasmic reticulum-golgi contact site formation	TME vs TME	7.00507	0.00321858517080642	0.0459465069765368	0.00238223731699867
Adrenergic receptor signaling - Endosomal recycling to plasma membrane	Adrenergic receptor signaling	Endosomal recycling to plasma membrane	TME vs TME	7.00507	0.0487469155093949	0.695880448916594	0.0605863201896641
Adrenergic receptor signaling - Endosomal recycling to plasma membrane	Adrenergic receptor signaling	Endosomal recycling to plasma membrane	IME vs IME	7.202486	0.00491995058069791	0.0683090643198746	0.00525329693062623
Adrenergic receptor signaling - Endosomal sorting for retrograde clathrin-independent transport to the TGN	Adrenergic receptor signaling	Endosomal sorting for retrograde clathrin-independent transport to the TGN	IME vs IME	7.202486	0.00117801424259125	0.0163556623886818	0.00100317130371781
Adrenergic receptor signaling - Epidermal growth factor induced EGF receptor signaling	Adrenergic receptor signaling	Epidermal growth factor induced EGF receptor signaling	TME vs TME	7.00507	0.00256816468811157	0.0366615113465054	0.00286056887768567
Adrenergic receptor signaling - Epidermal growth factor induced EGF receptor signaling	Adrenergic receptor signaling	Epidermal growth factor induced EGF receptor signaling	IME vs IME	7.202486	0.000582656719509602	0.00808966160870313	0.00059203564463713
Adrenergic receptor signaling - ER unfolded protein response pathway	Adrenergic receptor signaling	ER unfolded protein response pathway	IME vs IME	7.202486	0.000882997699728204	0.0122596244973825	0.00122544230634673
Adrenergic receptor signaling - ERK 1 2 signaling cascade	Adrenergic receptor signaling	ERK 1 2 signaling cascade	FME vs FME	6.935629	0.00479301663750707	0.0691071672519216	0.00333608292795147
Adrenergic receptor signaling - ERK 1 2 signaling cascade	Adrenergic receptor signaling	ERK 1 2 signaling cascade	TME vs TME	7.00507	0.00655416895479642	0.093563212910567	0.00854723964554404
Adrenergic receptor signaling - ERK 1 2 signaling cascade	Adrenergic receptor signaling	ERK 1 2 signaling cascade	IME vs IME	7.202486	0.00221191316886563	0.0307104139449683	0.00209619546296529
Adrenergic receptor signaling - Eukaryotic kinetochore assembly	Adrenergic receptor signaling	Eukaryotic kinetochore assembly	FME vs FME	6.935629	0.00632478514867486	0.0911926701196014	0.0103047647970994
Adrenergic receptor signaling - Eukaryotic kinetochore assembly	Adrenergic receptor signaling	Eukaryotic kinetochore assembly	IME vs IME	7.202486	0.000470614372338168	0.0065340549468172	0.000432778807596765
Adrenergic receptor signaling - Excitatory postsynaptic machinery organization	Adrenergic receptor signaling	Excitatory postsynaptic machinery organization	IME vs IME	7.202486	0.000237236649500887	0.00329381632680726	0.000259240839019056
Adrenergic receptor signaling - Excitatory postsynaptic machinery organization	Adrenergic receptor signaling	Excitatory postsynaptic machinery organization	TME vs TME	7.00507	0.00643717034161284	0.0918930139530736	0.00476447463399733
Adrenergic receptor signaling - Exosome secretion	Adrenergic receptor signaling	Exosome secretion	FME vs FME	6.935629	0.00632478514867486	0.0911926701196014	0.00465528075598367
Adrenergic receptor signaling - Extrinsic apoptosis pathway	Adrenergic receptor signaling	Extrinsic apoptosis pathway	TME vs TME	7.00507	0.0787829326717074	1.12465582656173	0.0839194035179764
Adrenergic receptor signaling - Extrinsic apoptosis pathway	Adrenergic receptor signaling	Extrinsic apoptosis pathway	IME vs IME	7.202486	0.0609315052304744	0.845978845036455	0.0656137104983549
Adrenergic receptor signaling - Extrinsic apoptosis pathway	Adrenergic receptor signaling	Extrinsic apoptosis pathway	FME vs FME	6.935629	0.0494649047481207	0.713199995756056	0.0889639015644956
Adrenergic receptor signaling - Fibrinolysis	Adrenergic receptor signaling	Fibrinolysis	IME vs IME	7.202486	0.00047447528099884	0.00658766017185131	0.000380131748103664
Adrenergic receptor signaling - Fibrinolysis	Adrenergic receptor signaling	Fibrinolysis	FME vs FME	6.935629	0.00480103749673044	0.0692228144323457	0.00193433917095855
Adrenergic receptor signaling - Focal adhesion organization	Adrenergic receptor signaling	Focal adhesion organization	FME vs FME	6.935629	0.0156997038318146	0.226363090422142	0.0115555749965993
Adrenergic receptor signaling - Folate cycle	Adrenergic receptor signaling	Folate cycle	TME vs TME	7.00507	0.0047734669218138	0.0681430254556332	0.00366509818201622
Adrenergic receptor signaling - Folate cycle	Adrenergic receptor signaling	Folate cycle	IME vs IME	7.202486	0.00500678076618389	0.0695146229180724	0.0039568878676762
Adrenergic receptor signaling - Folate cycle	Adrenergic receptor signaling	Folate cycle	FME vs FME	6.935629	0.00316374579762988	0.0456158462435651	0.00364825319429721
Adrenergic receptor signaling - Formin-mediated linear actin filament nucleation and elongation	Adrenergic receptor signaling	Formin-mediated linear actin filament nucleation and elongation	IME vs IME	7.202486	0.00307847759000583	0.0427418772310455	0.00314747755825867
Adrenergic receptor signaling - Fusion of autophagosomes with lysosomes	Adrenergic receptor signaling	Fusion of autophagosomes with lysosomes	TME vs TME	7.00507	0.00105676451976983	0.0150857087208898	0.000643074866475151
Adrenergic receptor signaling - G protein regulated RHO signaling cascade	Adrenergic receptor signaling	G protein regulated RHO signaling cascade	FME vs FME	6.935629	0.0146952638946639	0.211880770834934	0.00592072538454021
Adrenergic receptor signaling - G protein-regulated adenylate cyclase signaling cascade	Adrenergic receptor signaling	G protein-regulated adenylate cyclase signaling cascade	TME vs TME	7.00507	0.0276307228543206	0.394438901883933	0.0235714903948353
Adrenergic receptor signaling - G protein-regulated adenylate cyclase signaling cascade	Adrenergic receptor signaling	G protein-regulated adenylate cyclase signaling cascade	IME vs IME	7.202486	0.0113464934390607	0.157535799886813	0.0122393724827841
Adrenergic receptor signaling - G protein-regulated phospholipase C beta signaling cascade	Adrenergic receptor signaling	G protein-regulated phospholipase C beta signaling cascade	IME vs IME	7.202486	0.240735223982206	3.34239086944797	0.251700510240616
Adrenergic receptor signaling - G protein-regulated phospholipase C beta signaling cascade	Adrenergic receptor signaling	G protein-regulated phospholipase C beta signaling cascade	TME vs TME	7.00507	0.0582527770023753	0.83158017666243	0.0584621080432394
Adrenergic receptor signaling - G protein-regulated phospholipase C beta signaling cascade	Adrenergic receptor signaling	G protein-regulated phospholipase C beta signaling cascade	FME vs FME	6.935629	0.206073295891491	2.97122726716322	0.191488177461659
Adrenergic receptor signaling - gamma-tubulin ring complex-mediated microtubule nucleation	Adrenergic receptor signaling	gamma-tubulin ring complex-mediated microtubule nucleation	IME vs IME	7.202486	0.0491875608505114	0.682924798280944	0.05462667770143
Adrenergic receptor signaling - gamma-tubulin ring complex-mediated microtubule nucleation	Adrenergic receptor signaling	gamma-tubulin ring complex-mediated microtubule nucleation	FME vs FME	6.935629	0.0857785651671571	1.23678136296222	0.0465401251140208
Adrenergic receptor signaling - gamma-tubulin ring complex-mediated microtubule nucleation	Adrenergic receptor signaling	gamma-tubulin ring complex-mediated microtubule nucleation	TME vs TME	7.00507	0.0476288774536838	0.679920037555507	0.0323821583795215
Adrenergic receptor signaling - Generation of electrochemical gradients by Na-K-ATPase	Adrenergic receptor signaling	Generation of electrochemical gradients by Na-K-ATPase	TME vs TME	7.00507	0.131275877265344	1.87401224156882	0.231992049065669
Adrenergic receptor signaling - Generation of electrochemical gradients by Na-K-ATPase	Adrenergic receptor signaling	Generation of electrochemical gradients by Na-K-ATPase	IME vs IME	7.202486	0.0540248995539957	0.750086871398039	0.0465687420612588
Adrenergic receptor signaling - Generation of electrochemical gradients by Na-K-ATPase	Adrenergic receptor signaling	Generation of electrochemical gradients by Na-K-ATPase	FME vs FME	6.935629	0.0640574825526763	0.923600207406607	0.0882200765591035
Adrenergic receptor signaling - Glutathione biosynthesis, regeneration and glutathione-dependent peroxide detoxification	Adrenergic receptor signaling	Glutathione biosynthesis, regeneration and glutathione-dependent peroxide detoxification	IME vs IME	7.202486	0.00945305260098488	0.131247086235617	0.00743988431093418
Adrenergic receptor signaling - Glutathione biosynthesis, regeneration and glutathione-dependent peroxide detoxification	Adrenergic receptor signaling	Glutathione biosynthesis, regeneration and glutathione-dependent peroxide detoxification	FME vs FME	6.935629	0.0253652988468927	0.3657245702195	0.0161368279926168
Adrenergic receptor signaling - Glutathione biosynthesis, regeneration and glutathione-dependent peroxide detoxification	Adrenergic receptor signaling	Glutathione biosynthesis, regeneration and glutathione-dependent peroxide detoxification	TME vs TME	7.00507	0.0026687486580055	0.0380973851324091	0.0016380546364271
Adrenergic receptor signaling - Glycerol-3-phosphate pathway	Adrenergic receptor signaling	Glycerol-3-phosphate pathway	IME vs IME	7.202486	0.00086929431722674	0.0120693654243819	0.000957589395002615
Adrenergic receptor signaling - Glycolysis and gluconeogenesis	Adrenergic receptor signaling	Glycolysis and gluconeogenesis	TME vs TME	7.00507	0.00816953634987959	0.11662318657883	0.00648364024104563
Adrenergic receptor signaling - Glycolysis and gluconeogenesis	Adrenergic receptor signaling	Glycolysis and gluconeogenesis	IME vs IME	7.202486	0.00536943733846732	0.0745497814457461	0.00403202497149777
Adrenergic receptor signaling - gp130 receptor signaling	Adrenergic receptor signaling	gp130 receptor signaling	TME vs TME	7.00507	0.0222789106862424	0.318039781752491	0.0165480668500054
Adrenergic receptor signaling - gp130 receptor signaling	Adrenergic receptor signaling	gp130 receptor signaling	IME vs IME	7.202486	0.00884268267683571	0.122772651843695	0.0149854125361956
Adrenergic receptor signaling - gp130 receptor signaling	Adrenergic receptor signaling	gp130 receptor signaling	FME vs FME	6.935629	0.0240405003657794	0.34662322400406	0.0334632938681119
Adrenergic receptor signaling - GPCR desensitization and endocytic adaptor recruitment	Adrenergic receptor signaling	GPCR desensitization and endocytic adaptor recruitment	IME vs IME	7.202486	0.372914383297517	5.17757895666972	0.365284777530477
Adrenergic receptor signaling - GPCR desensitization and endocytic adaptor recruitment	Adrenergic receptor signaling	GPCR desensitization and endocytic adaptor recruitment	TME vs TME	7.00507	0.26552857636417	3.79051972806097	0.341074776398638
Adrenergic receptor signaling - GPCR desensitization and endocytic adaptor recruitment	Adrenergic receptor signaling	GPCR desensitization and endocytic adaptor recruitment	FME vs FME	6.935629	0.329176090885379	4.74616069348373	0.233840561212331
Adrenergic receptor signaling - GPI-anchor synthesis and attachment to protein	Adrenergic receptor signaling	GPI-anchor synthesis and attachment to protein	IME vs IME	7.202486	0.00553422877517538	0.0768377615107529	0.00548628267814324
Adrenergic receptor signaling - GPI-anchor synthesis and attachment to protein	Adrenergic receptor signaling	GPI-anchor synthesis and attachment to protein	FME vs FME	6.935629	0.0126103341963278	0.181819622237221	0.0055342848624131
Adrenergic receptor signaling - GPI-anchor synthesis and attachment to protein	Adrenergic receptor signaling	GPI-anchor synthesis and attachment to protein	TME vs TME	7.00507	0.0134512672100471	0.192021869831346	0.0100579623406865
Adrenergic receptor signaling - Hemidesmosome organization	Adrenergic receptor signaling	Hemidesmosome organization	IME vs IME	7.202486	0.00086929431722674	0.0120693654243819	0.00133215954291345
Adrenergic receptor signaling - HIF-1 receptor signaling pathway	Adrenergic receptor signaling	HIF-1 receptor signaling pathway	IME vs IME	7.202486	0.00177041444533744	0.024580603450337	0.00183313507545153
Adrenergic receptor signaling - HIF-1 receptor signaling pathway	Adrenergic receptor signaling	HIF-1 receptor signaling pathway	FME vs FME	6.935629	0.00959433785675255	0.138334072481521	0.00605407446436677
Adrenergic receptor signaling - Histone ubiquitination and deubiquitination	Adrenergic receptor signaling	Histone ubiquitination and deubiquitination	TME vs TME	7.00507	0.00160929258540321	0.0229732534882684	0.00510675850048384
Adrenergic receptor signaling - Immunoproteasome organization	Adrenergic receptor signaling	Immunoproteasome organization	TME vs TME	7.00507	0.0162493826859698	0.231966014669193	0.0182241957634755
Adrenergic receptor signaling - Immunoproteasome organization	Adrenergic receptor signaling	Immunoproteasome organization	IME vs IME	7.202486	0.0613546077150359	0.85185324039018	0.0695061487490703
Adrenergic receptor signaling - Immunoproteasome organization	Adrenergic receptor signaling	Immunoproteasome organization	FME vs FME	6.935629	0.0302824864750323	0.436622072466366	0.0207792285327879
Adrenergic receptor signaling - Inhibition of apoptosis	Adrenergic receptor signaling	Inhibition of apoptosis	IME vs IME	7.202486	0.0534854613885634	0.742597260326807	0.0560103050994689
Adrenergic receptor signaling - Inhibition of apoptosis	Adrenergic receptor signaling	Inhibition of apoptosis	FME vs FME	6.935629	0.0608953158503319	0.878007129037693	0.0303708987904939
Adrenergic receptor signaling - Inhibition of apoptosis	Adrenergic receptor signaling	Inhibition of apoptosis	TME vs TME	7.00507	0.019373706725438	0.276566908744778	0.0724507025887663
Adrenergic receptor signaling - Initiation of miRNA- and siRNA-mediated mRNA silencing	Adrenergic receptor signaling	Initiation of miRNA- and siRNA-mediated mRNA silencing	IME vs IME	7.202486	0.000235882817845442	0.00327501959864644	0.000228602595480679
Adrenergic receptor signaling - Initiation of phagocytosis of apoptotic cells	Adrenergic receptor signaling	Initiation of phagocytosis of apoptotic cells	TME vs TME	7.00507	0.0042668979510272	0.0609115639546433	0.00303579470408315
Adrenergic receptor signaling - Initiation of phagocytosis of apoptotic cells	Adrenergic receptor signaling	Initiation of phagocytosis of apoptotic cells	IME vs IME	7.202486	0.0157200477170169	0.218258645691697	0.0187746028012021
Adrenergic receptor signaling - Initiation of phagocytosis of apoptotic cells	Adrenergic receptor signaling	Initiation of phagocytosis of apoptotic cells	FME vs FME	6.935629	0.0301704851644527	0.435007203608601	0.0330430718421696
Adrenergic receptor signaling - Initiation of phagocytosis of microorganism via non-opsonic receptors	Adrenergic receptor signaling	Initiation of phagocytosis of microorganism via non-opsonic receptors	TME vs TME	7.00507	0.0402865102210926	0.575104999464711	0.041799480987646
Adrenergic receptor signaling - Initiation of phagocytosis of microorganism via non-opsonic receptors	Adrenergic receptor signaling	Initiation of phagocytosis of microorganism via non-opsonic receptors	IME vs IME	7.202486	0.0193141879927228	0.268160032959904	0.0178476607952149
Adrenergic receptor signaling - Initiation of phagocytosis of microorganism via non-opsonic receptors	Adrenergic receptor signaling	Initiation of phagocytosis of microorganism via non-opsonic receptors	FME vs FME	6.935629	0.111737328718916	1.61106268725104	0.0845073160216716
Adrenergic receptor signaling - Inositol metabolism and transport	Adrenergic receptor signaling	Inositol metabolism and transport	TME vs TME	7.00507	0.190515285193776	2.71967694367383	0.267423811537785
Adrenergic receptor signaling - Inositol metabolism and transport	Adrenergic receptor signaling	Inositol metabolism and transport	IME vs IME	7.202486	0.0769268450243312	1.06805967224709	0.0663116798139372
Adrenergic receptor signaling - Insulin receptor signaling	Adrenergic receptor signaling	Insulin receptor signaling	TME vs TME	7.00507	0.00171644112970173	0.0245028390287698	0.00132304649545642
Adrenergic receptor signaling - Integrator-mediated nuclear snRNA processing	Adrenergic receptor signaling	Integrator-mediated nuclear snRNA processing	IME vs IME	7.202486	0.0623340470946822	0.86545187039353	0.0635302566972998
Adrenergic receptor signaling - Integrator-mediated nuclear snRNA processing	Adrenergic receptor signaling	Integrator-mediated nuclear snRNA processing	FME vs FME	6.935629	0.0780451886971988	1.12527919604935	0.149784635251968
Adrenergic receptor signaling - Integrator-mediated nuclear snRNA processing	Adrenergic receptor signaling	Integrator-mediated nuclear snRNA processing	TME vs TME	7.00507	0.0593388178669062	0.84708381615334	0.120146149091893
Adrenergic receptor signaling - Integrin costamere-mediated coupling between cytoskeleton and ECM	Adrenergic receptor signaling	Integrin costamere-mediated coupling between cytoskeleton and ECM	IME vs IME	7.202486	0.00468423593423233	0.0650363796287472	0.00446067406670581
Adrenergic receptor signaling - Integrin costamere-mediated coupling between cytoskeleton and ECM	Adrenergic receptor signaling	Integrin costamere-mediated coupling between cytoskeleton and ECM	TME vs TME	7.00507	0.00171225549981159	0.0244430875967764	0.00268393986074151
Adrenergic receptor signaling - Integrin-basement membrane interaction and signaling	Adrenergic receptor signaling	Integrin-basement membrane interaction and signaling	IME vs IME	7.202486	0.000235882817845442	0.00327501959864644	0.000214257644275178
Adrenergic receptor signaling - Integrin-extracellular matrix interaction and signaling	Adrenergic receptor signaling	Integrin-extracellular matrix interaction and signaling	FME vs FME	6.935629	0.00316239257433743	0.0455963350598007	0.00232764037799183
Adrenergic receptor signaling - Interaction of integrin with complement and coagulation factors	Adrenergic receptor signaling	Interaction of integrin with complement and coagulation factors	IME vs IME	7.202486	0.000237237039894051	0.00329382174706328	0.000246100230110419
Adrenergic receptor signaling - Interphase pericentriolar material organization for microtubule nucleation sites	Adrenergic receptor signaling	Interphase pericentriolar material organization for microtubule nucleation sites	IME vs IME	7.202486	0.00263881130666608	0.0366375085112127	0.00370020628304492
Adrenergic receptor signaling - Interphase pericentriolar material organization for microtubule nucleation sites	Adrenergic receptor signaling	Interphase pericentriolar material organization for microtubule nucleation sites	TME vs TME	7.00507	0.00160929258540321	0.0229732534882684	0.00119111865849933
Adrenergic receptor signaling - Intracellular triacylglycerol mobilization	Adrenergic receptor signaling	Intracellular triacylglycerol mobilization	TME vs TME	7.00507	0.106816650338709	1.52484763010578	0.107165949753905
Adrenergic receptor signaling - Intracellular triacylglycerol mobilization	Adrenergic receptor signaling	Intracellular triacylglycerol mobilization	IME vs IME	7.202486	0.0559845809961855	0.777295275930838	0.0493097615126512
Adrenergic receptor signaling - Intracellular triacylglycerol mobilization	Adrenergic receptor signaling	Intracellular triacylglycerol mobilization	FME vs FME	6.935629	0.0989982379310155	1.42738661343404	0.108864056137387
Adrenergic receptor signaling - Intra-golgi vesicle tethering	Adrenergic receptor signaling	Intra-golgi vesicle tethering	TME vs TME	7.00507	0.0025825750918963	0.0368672252496314	0.0015716966459939
Adrenergic receptor signaling - Intra-golgi vesicle tethering	Adrenergic receptor signaling	Intra-golgi vesicle tethering	IME vs IME	7.202486	0.000941151881364096	0.0130670427160574	0.00183033739265593
Adrenergic receptor signaling - Inward rectifier potassium flux	Adrenergic receptor signaling	Inward rectifier potassium flux	TME vs TME	7.00507	0.825098664879835	11.7785920056091	0.718783852133148
Adrenergic receptor signaling - Inward rectifier potassium flux	Adrenergic receptor signaling	Inward rectifier potassium flux	FME vs FME	6.935629	0.181726129015489	2.62018243242519	0.178048434364925
Adrenergic receptor signaling - Inward rectifier potassium flux	Adrenergic receptor signaling	Inward rectifier potassium flux	IME vs IME	7.202486	0.471306747552013	6.54366795049281	0.426326623418396
Adrenergic receptor signaling - JNK signaling cascade	Adrenergic receptor signaling	JNK signaling cascade	TME vs TME	7.00507	0.00803159942219134	0.114654085351423	0.00653712910972204
Adrenergic receptor signaling - Late endosome dynamics	Adrenergic receptor signaling	Late endosome dynamics	IME vs IME	7.202486	0.00339172032097202	0.0470909692608007	0.00247132320840836
Adrenergic receptor signaling - Late endosome dynamics	Adrenergic receptor signaling	Late endosome dynamics	TME vs TME	7.00507	0.00645742786457831	0.0921821976691681	0.00565928821682284
Adrenergic receptor signaling - Lysosomal protein degradation	Adrenergic receptor signaling	Lysosomal protein degradation	IME vs IME	7.202486	0.000884758129484634	0.0122840664724573	0.000828021571032739
Adrenergic receptor signaling - Mammalian circadian clock oscillation	Adrenergic receptor signaling	Mammalian circadian clock oscillation	FME vs FME	6.935629	0.00946740693175539	0.136503943916021	0.0131537818050238
Adrenergic receptor signaling - Mammalian circadian clock oscillation	Adrenergic receptor signaling	Mammalian circadian clock oscillation	TME vs TME	7.00507	0.000863147784493452	0.0123217574174289	0.000674842134688085
Adrenergic receptor signaling - Mammalian circadian clock oscillation	Adrenergic receptor signaling	Mammalian circadian clock oscillation	IME vs IME	7.202486	0.000235287760826156	0.00326675777008989	0.000996748330000389
Adrenergic receptor signaling - MICOS-dependent maintenance of mitochondrial cristae architecture	Adrenergic receptor signaling	MICOS-dependent maintenance of mitochondrial cristae architecture	IME vs IME	7.202486	0.00268285539892015	0.0372490208996699	0.00210413561319016
Adrenergic receptor signaling - MICOS-dependent maintenance of mitochondrial cristae architecture	Adrenergic receptor signaling	MICOS-dependent maintenance of mitochondrial cristae architecture	TME vs TME	7.00507	0.00105425951463864	0.0150499488358383	0.0010733937410326
Adrenergic receptor signaling - Microtubule assistance of vesicle traffic between Golgi and ER	Adrenergic receptor signaling	Microtubule assistance of vesicle traffic between Golgi and ER	TME vs TME	7.00507	0.0096641165134599	0.137958877346252	0.0139916061385066
Adrenergic receptor signaling - Microtubule assistance of vesicle traffic between Golgi and ER	Adrenergic receptor signaling	Microtubule assistance of vesicle traffic between Golgi and ER	FME vs FME	6.935629	0.0360882078933119	0.520330724326959	0.0823951619408617
Adrenergic receptor signaling - Microtubule assistance of vesicle traffic between Golgi and ER	Adrenergic receptor signaling	Microtubule assistance of vesicle traffic between Golgi and ER	IME vs IME	7.202486	0.00884117282436188	0.122751688907573	0.00804509887294106
Adrenergic receptor signaling - Microtubule depolymerization, severing and catastrophe	Adrenergic receptor signaling	Microtubule depolymerization, severing and catastrophe	IME vs IME	7.202486	0.000871357237913918	0.0120980072124641	0.000698131779919355
Adrenergic receptor signaling - Microtubule depolymerization, severing and catastrophe	Adrenergic receptor signaling	Microtubule depolymerization, severing and catastrophe	TME vs TME	7.00507	0.00085605489603719	0.0122205037821685	0.000633045335451972
Adrenergic receptor signaling - Microtubule plus-end tracking	Adrenergic receptor signaling	Microtubule plus-end tracking	FME vs FME	6.935629	0.00764949978788658	0.110292807477082	0.0142461545286088
Adrenergic receptor signaling - Microvillus assembly and organization	Adrenergic receptor signaling	Microvillus assembly and organization	IME vs IME	7.202486	0.000583922717755274	0.00810723884940383	0.000773727976224686
Adrenergic receptor signaling - Microvillus assembly and organization	Adrenergic receptor signaling	Microvillus assembly and organization	FME vs FME	6.935629	0.0239650930838674	0.345535978947924	0.00965554181140263
Adrenergic receptor signaling - Mitochondria-endoplasmic reticulum contact site formation	Adrenergic receptor signaling	Mitochondria-endoplasmic reticulum contact site formation	TME vs TME	7.00507	0.072590448963748	1.03625580581021	0.0677328603175192
Adrenergic receptor signaling - Mitochondria-endoplasmic reticulum contact site formation	Adrenergic receptor signaling	Mitochondria-endoplasmic reticulum contact site formation	FME vs FME	6.935629	0.112432592714927	1.62108721436838	0.115779065037332
Adrenergic receptor signaling - Mitochondria-endoplasmic reticulum contact site formation	Adrenergic receptor signaling	Mitochondria-endoplasmic reticulum contact site formation	IME vs IME	7.202486	0.0651629462043826	0.904728576138723	0.0584708340573352
Adrenergic receptor signaling - Mitochondrial ATP-synthesis coupled to proton gradient	Adrenergic receptor signaling	Mitochondrial ATP-synthesis coupled to proton gradient	TME vs TME	7.00507	0.00105676300678322	0.0150856871224401	0.000807640334841509
Adrenergic receptor signaling - Mitochondrial coupling to microtubule transport system	Adrenergic receptor signaling	Mitochondrial coupling to microtubule transport system	FME vs FME	6.935629	0.163805617365257	2.36179906146808	0.230569702496485
Adrenergic receptor signaling - Mitochondrial coupling to microtubule transport system	Adrenergic receptor signaling	Mitochondrial coupling to microtubule transport system	IME vs IME	7.202486	0.0585569154997728	0.813009814151433	0.0578830055184683
Adrenergic receptor signaling - Mitochondrial coupling to microtubule transport system	Adrenergic receptor signaling	Mitochondrial coupling to microtubule transport system	TME vs TME	7.00507	0.0871810278561113	1.24454177597818	0.0714312325568934
Adrenergic receptor signaling - Mitochondrial fission	Adrenergic receptor signaling	Mitochondrial fission	IME vs IME	7.202486	0.0140526211165334	0.195107935327257	0.0125121760402284
Adrenergic receptor signaling - Mitochondrial fission	Adrenergic receptor signaling	Mitochondrial fission	FME vs FME	6.935629	0.0156983994273913	0.226344283123636	0.010620794248971
Adrenergic receptor signaling - Mitochondrial fission	Adrenergic receptor signaling	Mitochondrial fission	TME vs TME	7.00507	0.0284550425618441	0.406206373981972	0.0377742609199255
Adrenergic receptor signaling - Mitochondrial fusion	Adrenergic receptor signaling	Mitochondrial fusion	IME vs IME	7.202486	0.00366059557561955	0.0508240590068231	0.0043590066924944
Adrenergic receptor signaling - Mitochondrial iron-sulfur protein assembly	Adrenergic receptor signaling	Mitochondrial iron-sulfur protein assembly	IME vs IME	7.202486	0.0289159177985436	0.401471367724334	0.0256446226190177
Adrenergic receptor signaling - Mitochondrial iron-sulfur protein assembly	Adrenergic receptor signaling	Mitochondrial iron-sulfur protein assembly	TME vs TME	7.00507	0.0546984033124521	0.780840162999732	0.057395771345664
Adrenergic receptor signaling - Mitochondrial iron-sulfur protein assembly	Adrenergic receptor signaling	Mitochondrial iron-sulfur protein assembly	FME vs FME	6.935629	0.0239208146520542	0.344897559091623	0.0161836913286806
Adrenergic receptor signaling - Mitochondrial translation elongation	Adrenergic receptor signaling	Mitochondrial translation elongation	IME vs IME	7.202486	0.00164561139832283	0.0228478260116197	0.00146954434101116
Adrenergic receptor signaling - Mitochondrial translation elongation	Adrenergic receptor signaling	Mitochondrial translation elongation	TME vs TME	7.00507	0.00798303093629732	0.113960752051994	0.00474620140331794
Adrenergic receptor signaling - Mother and daughter centriole organization around microtubule triplets	Adrenergic receptor signaling	Mother and daughter centriole organization around microtubule triplets	FME vs FME	6.935629	0.00480103552206856	0.0692227859610719	0.00340506197744247
Adrenergic receptor signaling - Mother and daughter centriole organization around microtubule triplets	Adrenergic receptor signaling	Mother and daughter centriole organization around microtubule triplets	IME vs IME	7.202486	0.000760339711086375	0.0105566292542285	0.000831095974822695
Adrenergic receptor signaling - Mother centriole and distal appendage transformation into basal body	Adrenergic receptor signaling	Mother centriole and distal appendage transformation into basal body	IME vs IME	7.202486	0.00144870332723311	0.0201139355237884	0.00275983830830529
Adrenergic receptor signaling - mRNA storage, translational repression and degradation by cytosolic processing bodies	Adrenergic receptor signaling	mRNA storage, translational repression and degradation by cytosolic processing bodies	IME vs IME	7.202486	0.00849433314471611	0.11793613362973	0.00768916312736801
Adrenergic receptor signaling - mRNA storage, translational repression and degradation by cytosolic processing bodies	Adrenergic receptor signaling	mRNA storage, translational repression and degradation by cytosolic processing bodies	TME vs TME	7.00507	0.00488838703646157	0.069783553069226	0.00639673249994059
Adrenergic receptor signaling - NADPH-independent ROS detoxification	Adrenergic receptor signaling	NADPH-independent ROS detoxification	IME vs IME	7.202486	0.115339698656206	1.60138740520115	0.122183450488873
Adrenergic receptor signaling - NADPH-independent ROS detoxification	Adrenergic receptor signaling	NADPH-independent ROS detoxification	TME vs TME	7.00507	0.175669619789977	2.5077495181597	0.145226899658391
Adrenergic receptor signaling - NADPH-independent ROS detoxification	Adrenergic receptor signaling	NADPH-independent ROS detoxification	FME vs FME	6.935629	0.565819697272989	8.15815996712538	0.412009802056268
Adrenergic receptor signaling - Non-canonical WNT receptor signaling	Adrenergic receptor signaling	Non-canonical WNT receptor signaling	IME vs IME	7.202486	0.00218231111922182	0.0302994162570947	0.00163938831038086
Adrenergic receptor signaling - Non-canonical WNT receptor signaling	Adrenergic receptor signaling	Non-canonical WNT receptor signaling	TME vs TME	7.00507	0.00211352601356644	0.0301713742448803	0.00147195240742891
Adrenergic receptor signaling - Non-vesicular ceramide transport	Adrenergic receptor signaling	Non-vesicular ceramide transport	IME vs IME	7.202486	0.056606440388882	0.785929231202721	0.0564507081501689
Adrenergic receptor signaling - Non-vesicular ceramide transport	Adrenergic receptor signaling	Non-vesicular ceramide transport	TME vs TME	7.00507	0.0559168222179544	0.798233548531294	0.0472321440378221
Adrenergic receptor signaling - Non-vesicular ceramide transport	Adrenergic receptor signaling	Non-vesicular ceramide transport	FME vs FME	6.935629	0.0363493720726028	0.524096268656022	0.0358485275009747
Adrenergic receptor signaling - Notch signaling in receiving cell	Adrenergic receptor signaling	Notch signaling in receiving cell	TME vs TME	7.00507	0.00632504060440338	0.0902923200209379	0.00384773155174996
Adrenergic receptor signaling - Nuclear Drosha-mediated microRNA processing	Adrenergic receptor signaling	Nuclear Drosha-mediated microRNA processing	IME vs IME	7.202486	0.00247702214787806	0.0343912123599328	0.00228323158564069
Adrenergic receptor signaling - Nuclear Drosha-mediated microRNA processing	Adrenergic receptor signaling	Nuclear Drosha-mediated microRNA processing	TME vs TME	7.00507	0.00642825223871801	0.0917657046991221	0.00510357963622579
Adrenergic receptor signaling - Nucleocytoplasmic protein transport	Adrenergic receptor signaling	Nucleocytoplasmic protein transport	IME vs IME	7.202486	0.00145226318277571	0.0201633608985437	0.00139733207834202
Adrenergic receptor signaling - PC, PE, PS and PI biosynthesis	Adrenergic receptor signaling	PC, PE, PS and PI biosynthesis	TME vs TME	7.00507	0.00321264110136376	0.0458616531623226	0.00387439212718766
Adrenergic receptor signaling - PC, PE, PS and PI biosynthesis	Adrenergic receptor signaling	PC, PE, PS and PI biosynthesis	IME vs IME	7.202486	0.0188124813443177	0.261194289879056	0.0191414795907832
Adrenergic receptor signaling - PC, PE, PS and PI biosynthesis	Adrenergic receptor signaling	PC, PE, PS and PI biosynthesis	FME vs FME	6.935629	0.0441561165568411	0.63665627784595	0.047149792627015
Adrenergic receptor signaling - Pentose phosphate pathway	Adrenergic receptor signaling	Pentose phosphate pathway	IME vs IME	7.202486	0.00140372804362699	0.0194894943855566	0.00174922652493327
Adrenergic receptor signaling - Phase I biotransformation via alcohol and aldehyde dehydrogenases	Adrenergic receptor signaling	Phase I biotransformation via alcohol and aldehyde dehydrogenases	TME vs TME	7.00507	0.00482216216510283	0.0688381682642801	0.00331907247146628
Adrenergic receptor signaling - Phase II biotransformation via glucuronidation	Adrenergic receptor signaling	Phase II biotransformation via glucuronidation	IME vs IME	7.202486	0.00023723764049942	0.00329383008592566	0.000190074895828305
Adrenergic receptor signaling - Phase II biotransformation via gluthatione conjugation	Adrenergic receptor signaling	Phase II biotransformation via gluthatione conjugation	TME vs TME	7.00507	0.164386906254713	2.34668456301595	0.170968063126485
Adrenergic receptor signaling - Phase II biotransformation via gluthatione conjugation	Adrenergic receptor signaling	Phase II biotransformation via gluthatione conjugation	FME vs FME	6.935629	0.124740733887691	1.79854972595876	0.103740185257874
Adrenergic receptor signaling - Phase II biotransformation via gluthatione conjugation	Adrenergic receptor signaling	Phase II biotransformation via gluthatione conjugation	IME vs IME	7.202486	0.0967543840832139	1.34334712049741	0.0926511982462497
Adrenergic receptor signaling - Phenylalanine and tyrosine degradation pathway	Adrenergic receptor signaling	Phenylalanine and tyrosine degradation pathway	TME vs TME	7.00507	0.393983240602403	5.62425809861088	0.370756912665569
Adrenergic receptor signaling - Phenylalanine and tyrosine degradation pathway	Adrenergic receptor signaling	Phenylalanine and tyrosine degradation pathway	IME vs IME	7.202486	0.132181181343765	1.83521616125816	0.120548457848403
Adrenergic receptor signaling - Phenylalanine and tyrosine degradation pathway	Adrenergic receptor signaling	Phenylalanine and tyrosine degradation pathway	FME vs FME	6.935629	0.141504989288861	2.04026184370871	0.236933013138113
Adrenergic receptor signaling - Phospholipid scrambling across membrane leaflets	Adrenergic receptor signaling	Phospholipid scrambling across membrane leaflets	IME vs IME	7.202486	0.0204145646393399	0.283437767542188	0.0200806042743234
Adrenergic receptor signaling - Phospholipid scrambling across membrane leaflets	Adrenergic receptor signaling	Phospholipid scrambling across membrane leaflets	TME vs TME	7.00507	0.0339607430633094	0.484802307622565	0.0287735501998626
Adrenergic receptor signaling - Phospholipid scrambling across membrane leaflets	Adrenergic receptor signaling	Phospholipid scrambling across membrane leaflets	FME vs FME	6.935629	0.0079419786607863	0.114509856554059	0.00871037271801985
Adrenergic receptor signaling - Phospholipid translocation from outer to inner membrane leaflets	Adrenergic receptor signaling	Phospholipid translocation from outer to inner membrane leaflets	IME vs IME	7.202486	0.0107154717996542	0.148774635105491	0.0112408587785142
Adrenergic receptor signaling - Phospholipid translocation from outer to inner membrane leaflets	Adrenergic receptor signaling	Phospholipid translocation from outer to inner membrane leaflets	TME vs TME	7.00507	0.012502573952705	0.178478918797323	0.0100901509607708
Adrenergic receptor signaling - Phospholipid translocation from outer to inner membrane leaflets	Adrenergic receptor signaling	Phospholipid translocation from outer to inner membrane leaflets	FME vs FME	6.935629	0.0127720991679033	0.184151998648913	0.0109887331654509
Adrenergic receptor signaling - PI3 kinase-AKT signaling pathway	Adrenergic receptor signaling	PI3 kinase-AKT signaling pathway	IME vs IME	7.202486	0.000705921558507252	0.0098010824202258	0.000828536547078701
Adrenergic receptor signaling - Plasmalogen biosynthesis	Adrenergic receptor signaling	Plasmalogen biosynthesis	TME vs TME	7.00507	0.0452620868725059	0.646133216893916	0.0453306880131953
Adrenergic receptor signaling - Plasmalogen biosynthesis	Adrenergic receptor signaling	Plasmalogen biosynthesis	FME vs FME	6.935629	0.214139011765322	3.08752120437543	0.191814248997444
Adrenergic receptor signaling - Plasmalogen biosynthesis	Adrenergic receptor signaling	Plasmalogen biosynthesis	IME vs IME	7.202486	0.102141726321002	1.41814549527744	0.109667647114323
Adrenergic receptor signaling - Polyubiquitination of retrotranslocated misfolded proteins	Adrenergic receptor signaling	Polyubiquitination of retrotranslocated misfolded proteins	IME vs IME	7.202486	0.0011521407135475	0.0159964318373495	0.00146469004768144
Adrenergic receptor signaling - Prostanoid synthesis from arachidonic acid	Adrenergic receptor signaling	Prostanoid synthesis from arachidonic acid	IME vs IME	7.202486	0.00140129335199125	0.0194556908940749	0.00141574237171025
Adrenergic receptor signaling - Proteasome assembly	Adrenergic receptor signaling	Proteasome assembly	IME vs IME	7.202486	0.00474519522582421	0.0658827442622824	0.00386458104042875
Adrenergic receptor signaling - Proteasome assembly	Adrenergic receptor signaling	Proteasome assembly	TME vs TME	7.00507	0.00385562818554481	0.0550405342486807	0.00411559935800159
Adrenergic receptor signaling - Protein farnesylation and geranylgeranylation	Adrenergic receptor signaling	Protein farnesylation and geranylgeranylation	IME vs IME	7.202486	0.00336477897104032	0.0467169129821525	0.00368741789404768
Adrenergic receptor signaling - Protein farnesylation and geranylgeranylation	Adrenergic receptor signaling	Protein farnesylation and geranylgeranylation	TME vs TME	7.00507	0.00171210979207438	0.024441007564337	0.00157144331884831
Adrenergic receptor signaling - Protein import across and into inner mitochondrial membrane	Adrenergic receptor signaling	Protein import across and into inner mitochondrial membrane	IME vs IME	7.202486	0.0139677782943119	0.19392996947066	0.0165711987792397
Adrenergic receptor signaling - Protein import across and into inner mitochondrial membrane	Adrenergic receptor signaling	Protein import across and into inner mitochondrial membrane	TME vs TME	7.00507	0.0321338878974302	0.458723266935516	0.0386846562965143
Adrenergic receptor signaling - Protein import across and into inner mitochondrial membrane	Adrenergic receptor signaling	Protein import across and into inner mitochondrial membrane	FME vs FME	6.935629	0.0189413044642707	0.273101471281925	0.0121356703611379
Adrenergic receptor signaling - Protein O-linked glycosylation in Golgi Apparatus	Adrenergic receptor signaling	Protein O-linked glycosylation in Golgi Apparatus	TME vs TME	7.00507	0.00321904479245259	0.0459530682474219	0.00209000099631017
Adrenergic receptor signaling - Protein O-linked glycosylation in Golgi Apparatus	Adrenergic receptor signaling	Protein O-linked glycosylation in Golgi Apparatus	IME vs IME	7.202486	0.000289764772408913	0.00402312180812729	0.000319196465000872
Adrenergic receptor signaling - Proteolysis of basement membrane	Adrenergic receptor signaling	Proteolysis of basement membrane	IME vs IME	7.202486	0.00135923257450777	0.018871715037542	0.00124222662605868
Adrenergic receptor signaling - Proteolysis of elastic fibers	Adrenergic receptor signaling	Proteolysis of elastic fibers	IME vs IME	7.202486	0.0127203552484789	0.176610628620733	0.0113439412695593
Adrenergic receptor signaling - Proteolysis of elastic fibers	Adrenergic receptor signaling	Proteolysis of elastic fibers	FME vs FME	6.935629	0.00254961854969648	0.0367611733628614	0.00172495127002803
Adrenergic receptor signaling - Proteolysis of fibril-forming collagen	Adrenergic receptor signaling	Proteolysis of fibril-forming collagen	FME vs FME	6.935629	0.0240051874836522	0.346114072161728	0.0176687246617127
Adrenergic receptor signaling - Proteolysis of fibril-forming collagen	Adrenergic receptor signaling	Proteolysis of fibril-forming collagen	TME vs TME	7.00507	0.0221489708105638	0.316184841433201	0.0185306315395342
Adrenergic receptor signaling - Proteolysis of fibril-forming collagen	Adrenergic receptor signaling	Proteolysis of fibril-forming collagen	IME vs IME	7.202486	0.0237105654818278	0.329199758410789	0.0219670138759947
Adrenergic receptor signaling - Proteolysis of fibronectin	Adrenergic receptor signaling	Proteolysis of fibronectin	IME vs IME	7.202486	0.000235287760826156	0.00326675777008989	0.000208218375264231
Adrenergic receptor signaling - Proteolysis of matricellular proteins	Adrenergic receptor signaling	Proteolysis of matricellular proteins	IME vs IME	7.202486	0.000470614372338168	0.0065340549468172	0.000721198119806631
Adrenergic receptor signaling - Proteolysis of proteoglycans	Adrenergic receptor signaling	Proteolysis of proteoglycans	IME vs IME	7.202486	0.000814067283568271	0.0113025880081264	0.00089197135314507
Adrenergic receptor signaling - Quiescence- and senescence-associated cell cycle arrest	Adrenergic receptor signaling	Quiescence- and senescence-associated cell cycle arrest	TME vs TME	7.00507	0.000860706768452992	0.0122869110005778	0.000767468246103763
Adrenergic receptor signaling - Ras signaling pathway	Adrenergic receptor signaling	Ras signaling pathway	TME vs TME	7.00507	0.00642527953775307	0.0917232682811383	0.00467989344873768
Adrenergic receptor signaling - Recruitment of signaling proteins to the dystrophin-glycoprotein complex	Adrenergic receptor signaling	Recruitment of signaling proteins to the dystrophin-glycoprotein complex	IME vs IME	7.202486	0.00305868791611947	0.0424671155064712	0.00309273867729363
Adrenergic receptor signaling - Recruitment of signaling proteins to the dystrophin-glycoprotein complex	Adrenergic receptor signaling	Recruitment of signaling proteins to the dystrophin-glycoprotein complex	FME vs FME	6.935629	0.0286828789351322	0.413558445911795	0.0130446284623085
Adrenergic receptor signaling - Regulation of coagulation cascade	Adrenergic receptor signaling	Regulation of coagulation cascade	FME vs FME	6.935629	0.0182530231515207	0.263177622609176	0.00962203824441062
Adrenergic receptor signaling - Regulation of G-protein signaling by beta and gamma subunits	Adrenergic receptor signaling	Regulation of G-protein signaling by beta and gamma subunits	TME vs TME	7.00507	0.486513074182452	6.94515607660607	0.49675522211391
Adrenergic receptor signaling - Regulation of G-protein signaling by beta and gamma subunits	Adrenergic receptor signaling	Regulation of G-protein signaling by beta and gamma subunits	FME vs FME	6.935629	0.198658006139222	2.8643113709985	0.143566405689124
Adrenergic receptor signaling - Regulation of G-protein signaling by beta and gamma subunits	Adrenergic receptor signaling	Regulation of G-protein signaling by beta and gamma subunits	IME vs IME	7.202486	0.348540869219363	4.83917475655481	0.361869245875141
Adrenergic receptor signaling - Regulation of microtubule nucleation and stabilization at Golgi	Adrenergic receptor signaling	Regulation of microtubule nucleation and stabilization at Golgi	IME vs IME	7.202486	0.102568997034866	1.42407776272538	0.103703388844978
Adrenergic receptor signaling - Regulation of microtubule nucleation and stabilization at Golgi	Adrenergic receptor signaling	Regulation of microtubule nucleation and stabilization at Golgi	FME vs FME	6.935629	0.106399404425289	1.53409887618243	0.0707048239062308
Adrenergic receptor signaling - Regulation of microtubule nucleation and stabilization at Golgi	Adrenergic receptor signaling	Regulation of microtubule nucleation and stabilization at Golgi	TME vs TME	7.00507	0.0845298180798974	1.20669476494241	0.0894028219001071
Adrenergic receptor signaling - Regulation of pre-mRNA processing by hnRNPs	Adrenergic receptor signaling	Regulation of pre-mRNA processing by hnRNPs	TME vs TME	7.00507	0.122861674158595	1.75389634553697	0.106503512614008
Adrenergic receptor signaling - Regulation of pre-mRNA processing by hnRNPs	Adrenergic receptor signaling	Regulation of pre-mRNA processing by hnRNPs	IME vs IME	7.202486	0.138101670889823	1.91741680424702	0.153255058455282
Adrenergic receptor signaling - Regulation of pre-mRNA processing by hnRNPs	Adrenergic receptor signaling	Regulation of pre-mRNA processing by hnRNPs	FME vs FME	6.935629	0.182741442268446	2.63482152677678	0.203839993379531
Adrenergic receptor signaling - Regulation of proteasomal proteolysis by signalosome	Adrenergic receptor signaling	Regulation of proteasomal proteolysis by signalosome	TME vs TME	7.00507	0.00545489743818051	0.0778707009132392	0.00473015652082051
Adrenergic receptor signaling - Regulation of proteasomal proteolysis by signalosome	Adrenergic receptor signaling	Regulation of proteasomal proteolysis by signalosome	IME vs IME	7.202486	0.00129021595460646	0.0179134816872976	0.00167911157004138
Adrenergic receptor signaling - Retinoid metabolism and intracellular transport	Adrenergic receptor signaling	Retinoid metabolism and intracellular transport	IME vs IME	7.202486	0.000234585952675028	0.00325701379861105	0.000195772918767756
Adrenergic receptor signaling - Retinoid metabolism and intracellular transport	Adrenergic receptor signaling	Retinoid metabolism and intracellular transport	TME vs TME	7.00507	0.00477661344374775	0.0681879432329539	0.0030332428389226
Adrenergic receptor signaling - RHOA RAC1 CDC42 signaling pathway	Adrenergic receptor signaling	RHOA RAC1 CDC42 signaling pathway	IME vs IME	7.202486	0.0013280972665077	0.0184394294440362	0.00134947542007149
Adrenergic receptor signaling - Roundabout signaling	Adrenergic receptor signaling	Roundabout signaling	IME vs IME	7.202486	0.183686992787662	2.55032777245434	0.221494422666136
Adrenergic receptor signaling - Roundabout signaling	Adrenergic receptor signaling	Roundabout signaling	TME vs TME	7.00507	0.255598847753831	3.64876913870007	0.241766761578862
Adrenergic receptor signaling - Roundabout signaling	Adrenergic receptor signaling	Roundabout signaling	FME vs FME	6.935629	0.283072795445454	4.08142940006415	0.345357062373531
Adrenergic receptor signaling - Semaphorin presentation on cell surface	Adrenergic receptor signaling	Semaphorin presentation on cell surface	IME vs IME	7.202486	0.00223871171694461	0.0310824875490383	0.00175157509953415
Adrenergic receptor signaling - Semaphorin presentation on cell surface	Adrenergic receptor signaling	Semaphorin presentation on cell surface	FME vs FME	6.935629	0.00958604515060582	0.138214505729725	0.00679875783179188
Adrenergic receptor signaling - Semaphorin presentation on cell surface	Adrenergic receptor signaling	Semaphorin presentation on cell surface	TME vs TME	7.00507	0.000857732042030857	0.012244445668435	0.000502236004337337
Adrenergic receptor signaling - Semaphorin receptor signaling	Adrenergic receptor signaling	Semaphorin receptor signaling	FME vs FME	6.935629	0.0152520934580868	0.219909308326157	0.00761891927891456
Adrenergic receptor signaling - Semaphorin receptor signaling	Adrenergic receptor signaling	Semaphorin receptor signaling	IME vs IME	7.202486	0.00250487483263643	0.0347779216984585	0.00272957448459413
Adrenergic receptor signaling - Semaphorin receptor signaling	Adrenergic receptor signaling	Semaphorin receptor signaling	TME vs TME	7.00507	0.00342422263328703	0.048882058656263	0.00261594677589357
Adrenergic receptor signaling - Shuttle-mediated phospholipid transport	Adrenergic receptor signaling	Shuttle-mediated phospholipid transport	IME vs IME	7.202486	0.0274207885756893	0.380712850626386	0.0289472660222312
Adrenergic receptor signaling - Shuttle-mediated phospholipid transport	Adrenergic receptor signaling	Shuttle-mediated phospholipid transport	TME vs TME	7.00507	0.0468801707448292	0.669231969290671	0.0389185954580938
Adrenergic receptor signaling - Shuttle-mediated phospholipid transport	Adrenergic receptor signaling	Shuttle-mediated phospholipid transport	FME vs FME	6.935629	0.0341954289014486	0.493040062880465	0.033114217037708
Adrenergic receptor signaling - SMAD signaling cascade	Adrenergic receptor signaling	SMAD signaling cascade	IME vs IME	7.202486	0.000470613953294558	0.00653404912877565	0.000411486304260668
Adrenergic receptor signaling - SMAD signaling cascade	Adrenergic receptor signaling	SMAD signaling cascade	GME vs GME	7	1	14.2857142857143	1
Adrenergic receptor signaling - Smooth muscle thick myofilament organization and regulation	Adrenergic receptor signaling	Smooth muscle thick myofilament organization and regulation	IME vs IME	7.202486	0.130917832526395	1.81767570547335	0.117933593559317
Adrenergic receptor signaling - Smooth muscle thick myofilament organization and regulation	Adrenergic receptor signaling	Smooth muscle thick myofilament organization and regulation	TME vs TME	7.00507	0.213484187318931	3.04756661125483	0.212313790935505
Adrenergic receptor signaling - Smooth muscle thick myofilament organization and regulation	Adrenergic receptor signaling	Smooth muscle thick myofilament organization and regulation	FME vs FME	6.935629	0.234555862278633	3.38189754601791	0.183657930382048
Adrenergic receptor signaling - Smooth muscle thin myofilament organization	Adrenergic receptor signaling	Smooth muscle thin myofilament organization	IME vs IME	7.202486	0.0388446252855633	0.539322491880919	0.0379303670847736
Adrenergic receptor signaling - Smooth muscle thin myofilament organization	Adrenergic receptor signaling	Smooth muscle thin myofilament organization	FME vs FME	6.935629	0.0562541801009568	0.811089826485253	0.0756568699181123
Adrenergic receptor signaling - Smooth muscle thin myofilament organization	Adrenergic receptor signaling	Smooth muscle thin myofilament organization	TME vs TME	7.00507	0.0282111263314742	0.402724378575408	0.0245379376091927
Adrenergic receptor signaling - Sphingomyelin biosynthesis from ceramide	Adrenergic receptor signaling	Sphingomyelin biosynthesis from ceramide	IME vs IME	7.202486	0.0113203913257447	0.157173395649587	0.0102524941432581
Adrenergic receptor signaling - Sphingomyelin biosynthesis from ceramide	Adrenergic receptor signaling	Sphingomyelin biosynthesis from ceramide	FME vs FME	6.935629	0.00958739822569817	0.138234014776695	0.00791641202421911
Adrenergic receptor signaling - Sphingomyelin biosynthesis from ceramide	Adrenergic receptor signaling	Sphingomyelin biosynthesis from ceramide	TME vs TME	7.00507	0.0122536579859064	0.174925550283475	0.0146814348010146
Adrenergic receptor signaling - Stress fiber assembly, organization and upstream regulation	Adrenergic receptor signaling	Stress fiber assembly, organization and upstream regulation	IME vs IME	7.202486	0.001345823274139	0.0186855390289925	0.00140188880685278
Adrenergic receptor signaling - Stress fiber assembly, organization and upstream regulation	Adrenergic receptor signaling	Stress fiber assembly, organization and upstream regulation	FME vs FME	6.935629	0.0367641465544915	0.53007661290674	0.0148122835565528
Adrenergic receptor signaling - Superoxide generation by phagocyte NOX2 NADPH oxidase	Adrenergic receptor signaling	Superoxide generation by phagocyte NOX2 NADPH oxidase	IME vs IME	7.202486	0.000969380835856175	0.0134589762195457	0.000978452672786895
Adrenergic receptor signaling - Superoxide generation by phagocyte NOX2 NADPH oxidase	Adrenergic receptor signaling	Superoxide generation by phagocyte NOX2 NADPH oxidase	FME vs FME	6.935629	0.0127481138302151	0.183806170777122	0.0105262469791985
Adrenergic receptor signaling - Support for RNA polymerase II- and III-mediated snRNA transcription	Adrenergic receptor signaling	Support for RNA polymerase II- and III-mediated snRNA transcription	IME vs IME	7.202486	0.0168431983389695	0.233852576325241	0.0147610307210464
Adrenergic receptor signaling - Support for RNA polymerase II- and III-mediated snRNA transcription	Adrenergic receptor signaling	Support for RNA polymerase II- and III-mediated snRNA transcription	FME vs FME	6.935629	0.0192041420882742	0.276891143844287	0.0136202479097699
Adrenergic receptor signaling - Support for RNA polymerase II- and III-mediated snRNA transcription	Adrenergic receptor signaling	Support for RNA polymerase II- and III-mediated snRNA transcription	TME vs TME	7.00507	0.00256816697496527	0.0366615439921972	0.00189903144141023
Adrenergic receptor signaling - Syndecan receptor signaling	Adrenergic receptor signaling	Syndecan receptor signaling	IME vs IME	7.202486	0.00118088266629986	0.0163954878577377	0.000945252124222473
Adrenergic receptor signaling - Synthesis of secreted WNT signaling modulators	Adrenergic receptor signaling	Synthesis of secreted WNT signaling modulators	TME vs TME	7.00507	0.00105676300678322	0.0150856871224401	0.000677791002681457
Adrenergic receptor signaling - Synthesis of secreted WNT signaling modulators	Adrenergic receptor signaling	Synthesis of secreted WNT signaling modulators	IME vs IME	7.202486	0.000579529097204577	0.00804623740154943	0.000422358889246943
Adrenergic receptor signaling - Tetraspanin-enriched microdomain dynamics	Adrenergic receptor signaling	Tetraspanin-enriched microdomain dynamics	IME vs IME	7.202486	0.00482138057865659	0.0669405089860331	0.00453658000804852
Adrenergic receptor signaling - Tetraspanin-enriched microdomain dynamics	Adrenergic receptor signaling	Tetraspanin-enriched microdomain dynamics	TME vs TME	7.00507	0.00644793995285685	0.0920467541811234	0.00676579753536191
Adrenergic receptor signaling - Thioredoxin-dependent peroxiredoxin-mediated peroxide detoxification	Adrenergic receptor signaling	Thioredoxin-dependent peroxiredoxin-mediated peroxide detoxification	TME vs TME	7.00507	0.188330887594389	2.68849385103732	0.155010447981508
Adrenergic receptor signaling - Thioredoxin-dependent peroxiredoxin-mediated peroxide detoxification	Adrenergic receptor signaling	Thioredoxin-dependent peroxiredoxin-mediated peroxide detoxification	FME vs FME	6.935629	0.0363582803296945	0.524224710607995	0.0319380147041
Adrenergic receptor signaling - Thioredoxin-dependent peroxiredoxin-mediated peroxide detoxification	Adrenergic receptor signaling	Thioredoxin-dependent peroxiredoxin-mediated peroxide detoxification	IME vs IME	7.202486	0.0795144264032526	1.10398589954276	0.0680785779504691
Adrenergic receptor signaling - Tight junction organization	Adrenergic receptor signaling	Tight junction organization	TME vs TME	7.00507	0.00160952173180321	0.0229765246388229	0.00163873365996198
Adrenergic receptor signaling - Transcription by RNA polymerase II	Adrenergic receptor signaling	Transcription by RNA polymerase II	FME vs FME	6.935629	0.00632479000619146	0.0911927401567486	0.00254825942630004
Adrenergic receptor signaling - Transcription by RNA polymerase II	Adrenergic receptor signaling	Transcription by RNA polymerase II	IME vs IME	7.202486	0.000289764772408913	0.00402312180812729	0.000266436116151453
Adrenergic receptor signaling - Transcription regulation by mediator	Adrenergic receptor signaling	Transcription regulation by mediator	IME vs IME	7.202486	0.00139434616475018	0.0193592354821132	0.00123736985696132
Adrenergic receptor signaling - Translation elongation	Adrenergic receptor signaling	Translation elongation	IME vs IME	7.202486	0.0034636557811988	0.0480897280692304	0.00288728140663961
Adrenergic receptor signaling - Translation elongation	Adrenergic receptor signaling	Translation elongation	TME vs TME	7.00507	0.00212926692132932	0.0303960815898666	0.00136539980732697
Adrenergic receptor signaling - Translation elongation	Adrenergic receptor signaling	Translation elongation	FME vs FME	6.935629	0.015425751968671	0.22241316938972	0.00621503920659059
Adrenergic receptor signaling - Transmembrane glucose transport	Adrenergic receptor signaling	Transmembrane glucose transport	IME vs IME	7.202486	0.000442379064742317	0.00614203323622863	0.000414010785516369
Adrenergic receptor signaling - TREX-mediated coupling of splicing and mRNA export	Adrenergic receptor signaling	TREX-mediated coupling of splicing and mRNA export	FME vs FME	6.935629	0.00316374336866364	0.0456158112219934	0.00514146060364393
Adrenergic receptor signaling - TREX-mediated coupling of splicing and mRNA export	Adrenergic receptor signaling	TREX-mediated coupling of splicing and mRNA export	IME vs IME	7.202486	0.00131285627089602	0.0182278220035831	0.00196269395848278
Adrenergic receptor signaling - U2 snRNP-selective component synthesis	Adrenergic receptor signaling	U2 snRNP-selective component synthesis	IME vs IME	7.202486	0.0311646085240062	0.432692404781853	0.03204444744935
Adrenergic receptor signaling - U2 snRNP-selective component synthesis	Adrenergic receptor signaling	U2 snRNP-selective component synthesis	FME vs FME	6.935629	0.0543591568917306	0.783766807232313	0.0524294760715528
Adrenergic receptor signaling - U2 snRNP-selective component synthesis	Adrenergic receptor signaling	U2 snRNP-selective component synthesis	TME vs TME	7.00507	0.0846399888051874	1.20826749324678	0.0986653853172325
Adrenergic receptor signaling - U4-U6 di-snRNP-selective component synthesis	Adrenergic receptor signaling	U4-U6 di-snRNP-selective component synthesis	IME vs IME	7.202486	0.0181955995980205	0.252629444725755	0.0174330464007876
Adrenergic receptor signaling - U4-U6-U5 tri-snRNP recruitment and pre-catalytic spliceosome assembly	Adrenergic receptor signaling	U4-U6-U5 tri-snRNP recruitment and pre-catalytic spliceosome assembly	IME vs IME	7.202486	0.0320429968673046	0.444888032533806	0.0375334096066428
Adrenergic receptor signaling - U4-U6-U5 tri-snRNP recruitment and pre-catalytic spliceosome assembly	Adrenergic receptor signaling	U4-U6-U5 tri-snRNP recruitment and pre-catalytic spliceosome assembly	TME vs TME	7.00507	0.0340128992211477	0.48554685628069	0.0238512436721612
Adrenergic receptor signaling - U4-U6-U5 tri-snRNP recruitment and pre-catalytic spliceosome assembly	Adrenergic receptor signaling	U4-U6-U5 tri-snRNP recruitment and pre-catalytic spliceosome assembly	FME vs FME	6.935629	0.017577321960602	0.253435157947625	0.010161099163646
Adrenergic receptor signaling - U5 snRNP-selective component synthesis	Adrenergic receptor signaling	U5 snRNP-selective component synthesis	IME vs IME	7.202486	0.0026797396777581	0.0372057619291233	0.00295285802686687
Adrenergic receptor signaling - Upstream regulation of lamellipodium dynamics	Adrenergic receptor signaling	Upstream regulation of lamellipodium dynamics	FME vs FME	6.935629	0.0279137826130061	0.402469381928564	0.0418951186706485
Adrenergic receptor signaling - Upstream regulation of lamellipodium dynamics	Adrenergic receptor signaling	Upstream regulation of lamellipodium dynamics	IME vs IME	7.202486	0.0388684660472881	0.539653499296417	0.0408742943380347
Adrenergic receptor signaling - Upstream regulation of lamellipodium dynamics	Adrenergic receptor signaling	Upstream regulation of lamellipodium dynamics	TME vs TME	7.00507	0.0399801847841404	0.57073208929484	0.0329380600699461
Adrenergic receptor signaling - Vesicle fusion with cis-Golgi	Adrenergic receptor signaling	Vesicle fusion with cis-Golgi	IME vs IME	7.202486	0.00157903743396108	0.0219235067244591	0.00153880545508023
Adrenergic receptor signaling - Vesicle fusion with plasma membrane	Adrenergic receptor signaling	Vesicle fusion with plasma membrane	FME vs FME	6.935629	0.076672820367706	1.1054919733355	0.0854823222557528
Adrenergic receptor signaling - Vesicle fusion with plasma membrane	Adrenergic receptor signaling	Vesicle fusion with plasma membrane	TME vs TME	7.00507	0.0208284182142323	0.29733345926983	0.0174639256371263
Adrenergic receptor signaling - Vesicle fusion with plasma membrane	Adrenergic receptor signaling	Vesicle fusion with plasma membrane	IME vs IME	7.202486	0.00653147080135076	0.0906835651608442	0.00659785190431531
Adrenergic receptor signaling - Vesicle tethering at plasma membrane	Adrenergic receptor signaling	Vesicle tethering at plasma membrane	TME vs TME	7.00507	0.0939299384111428	1.34088499806017	0.0963146130679507
Adrenergic receptor signaling - Vesicle tethering at plasma membrane	Adrenergic receptor signaling	Vesicle tethering at plasma membrane	FME vs FME	6.935629	0.161837709898096	2.33342517488376	0.202721217292271
Adrenergic receptor signaling - Vesicle tethering at plasma membrane	Adrenergic receptor signaling	Vesicle tethering at plasma membrane	IME vs IME	7.202486	0.0400337661111872	0.555832636812377	0.0399499691440449
Adrenergic receptor signaling - Vesicle tethering at Trans-Golgi Network	Adrenergic receptor signaling	Vesicle tethering at Trans-Golgi Network	IME vs IME	7.202486	0.00111185693518731	0.0154371280065652	0.00108597263786057
Adrenergic receptor signaling - Vesicle tethering at Trans-Golgi Network	Adrenergic receptor signaling	Vesicle tethering at Trans-Golgi Network	FME vs FME	6.935629	0.00254962276604302	0.0367612341554243	0.0021052493958397
Adrenergic receptor signaling - Vesicle trafficking involved in biogenesis of lysosome-related organelles	Adrenergic receptor signaling	Vesicle trafficking involved in biogenesis of lysosome-related organelles	IME vs IME	7.202486	0.00117585059030977	0.0163256220335121	0.0011267615771722
Adrenergic receptor signaling - Vesicle trafficking involved in biogenesis of lysosome-related organelles	Adrenergic receptor signaling	Vesicle trafficking involved in biogenesis of lysosome-related organelles	TME vs TME	7.00507	0.00105676451976983	0.0150857087208898	0.000643074866475151
Adrenergic receptor signaling - Z-disc organization	Adrenergic receptor signaling	Z-disc organization	IME vs IME	7.202486	0.0260813839605112	0.362116428872174	0.0223563472026538
Adrenergic receptor signaling - Z-disc organization	Adrenergic receptor signaling	Z-disc organization	FME vs FME	6.935629	0.104060756127153	1.50037953587846	0.0907124704387663
Adrenergic receptor signaling - Z-disc organization	Adrenergic receptor signaling	Z-disc organization	TME vs TME	7.00507	0.048658692304544	0.694621029674269	0.0446728954270473
Adrenergic receptor signaling - Z-disc organization	Adrenergic receptor signaling	Z-disc organization	GME vs GME	7	2	28.5714285714286	2
alpha and beta tubulin biogenesis and heterodimer assembly - Abscission checkpoint	alpha and beta tubulin biogenesis and heterodimer assembly	Abscission checkpoint	TME vs TME	6.369386	0.00172093079274003	0.0270187867792054	0.00140621190218009
alpha and beta tubulin biogenesis and heterodimer assembly - Actin filament branching	alpha and beta tubulin biogenesis and heterodimer assembly	Actin filament branching	IME vs IME	6.170347	0.00203139029980445	0.032921816437061	0.00310936116169763
alpha and beta tubulin biogenesis and heterodimer assembly - Actin filament bundling and crosslinking	alpha and beta tubulin biogenesis and heterodimer assembly	Actin filament bundling and crosslinking	IME vs IME	6.170347	0.00848496682083549	0.137511988797519	0.00981595469558982
alpha and beta tubulin biogenesis and heterodimer assembly - Actin filament bundling and crosslinking	alpha and beta tubulin biogenesis and heterodimer assembly	Actin filament bundling and crosslinking	FME vs FME	6.540922	0.17512216577421	2.67733160783127	0.100193475756303
alpha and beta tubulin biogenesis and heterodimer assembly - Actin filament bundling and crosslinking	alpha and beta tubulin biogenesis and heterodimer assembly	Actin filament bundling and crosslinking	TME vs TME	6.369386	0.00568094405943313	0.0891913939212106	0.00460735281217811
alpha and beta tubulin biogenesis and heterodimer assembly - Actin filament severing and depolymerization	alpha and beta tubulin biogenesis and heterodimer assembly	Actin filament severing and depolymerization	IME vs IME	6.170347	0.00586703874637976	0.0950844220611039	0.00483553716991683
alpha and beta tubulin biogenesis and heterodimer assembly - Acyl CoA hydrolysis	alpha and beta tubulin biogenesis and heterodimer assembly	Acyl CoA hydrolysis	IME vs IME	6.170347	0.649359758710441	10.5238775531897	0.64743757299656
alpha and beta tubulin biogenesis and heterodimer assembly - Acyl CoA hydrolysis	alpha and beta tubulin biogenesis and heterodimer assembly	Acyl CoA hydrolysis	TME vs TME	6.369386	0.553196314219414	8.68523785151107	0.60063500930888
alpha and beta tubulin biogenesis and heterodimer assembly - Acyl CoA hydrolysis	alpha and beta tubulin biogenesis and heterodimer assembly	Acyl CoA hydrolysis	FME vs FME	6.540922	0.552951839851378	8.45372961154053	0.816008273574647
alpha and beta tubulin biogenesis and heterodimer assembly - Adherens junction organization	alpha and beta tubulin biogenesis and heterodimer assembly	Adherens junction organization	IME vs IME	6.170347	0.0508192467959026	0.823604363300081	0.0498860100607262
alpha and beta tubulin biogenesis and heterodimer assembly - Adherens junction organization	alpha and beta tubulin biogenesis and heterodimer assembly	Adherens junction organization	TME vs TME	6.369386	0.0669899669044764	1.05174922767013	0.0516138387492196
alpha and beta tubulin biogenesis and heterodimer assembly - Adherens junction organization	alpha and beta tubulin biogenesis and heterodimer assembly	Adherens junction organization	FME vs FME	6.540922	0.0815569355897542	1.24687220790679	0.0953920880922214
alpha and beta tubulin biogenesis and heterodimer assembly - Adrenergic receptor signaling	alpha and beta tubulin biogenesis and heterodimer assembly	Adrenergic receptor signaling	IME vs IME	6.170347	0.000624208961978357	0.0101162700573091	0.000869355044805206
alpha and beta tubulin biogenesis and heterodimer assembly - alpha and beta tubulin biogenesis and heterodimer assembly	alpha and beta tubulin biogenesis and heterodimer assembly	alpha and beta tubulin biogenesis and heterodimer assembly	IME vs IME	6.170347	0.464700378397964	7.53118716640681	0.429823904907937
alpha and beta tubulin biogenesis and heterodimer assembly - alpha and beta tubulin biogenesis and heterodimer assembly	alpha and beta tubulin biogenesis and heterodimer assembly	alpha and beta tubulin biogenesis and heterodimer assembly	TME vs TME	6.369386	0.642034458012136	10.0800056568882	0.574851624002425
alpha and beta tubulin biogenesis and heterodimer assembly - alpha and beta tubulin biogenesis and heterodimer assembly	alpha and beta tubulin biogenesis and heterodimer assembly	alpha and beta tubulin biogenesis and heterodimer assembly	FME vs FME	6.540922	0.610569471108142	9.33460899451364	0.47461852622661
alpha and beta tubulin biogenesis and heterodimer assembly - Alternative end joining DSB repair	alpha and beta tubulin biogenesis and heterodimer assembly	Alternative end joining DSB repair	IME vs IME	6.170347	0.0155669475824141	0.252286422182346	0.0125577075340094
alpha and beta tubulin biogenesis and heterodimer assembly - Alternative end joining DSB repair	alpha and beta tubulin biogenesis and heterodimer assembly	Alternative end joining DSB repair	TME vs TME	6.369386	0.00160119574574779	0.0251389344816411	0.00128964081015763
alpha and beta tubulin biogenesis and heterodimer assembly - Autophagosome nucleation and elongation	alpha and beta tubulin biogenesis and heterodimer assembly	Autophagosome nucleation and elongation	TME vs TME	6.369386	0.095883207451208	1.50537601439842	0.096002299500412
alpha and beta tubulin biogenesis and heterodimer assembly - Autophagosome nucleation and elongation	alpha and beta tubulin biogenesis and heterodimer assembly	Autophagosome nucleation and elongation	FME vs FME	6.540922	0.0662258891312556	1.0124855722516	0.134603091005792
alpha and beta tubulin biogenesis and heterodimer assembly - Autophagosome nucleation and elongation	alpha and beta tubulin biogenesis and heterodimer assembly	Autophagosome nucleation and elongation	IME vs IME	6.170347	0.111414990950206	1.80565196198514	0.0998433548225539
alpha and beta tubulin biogenesis and heterodimer assembly - Basement membrane attachment to cell surface	alpha and beta tubulin biogenesis and heterodimer assembly	Basement membrane attachment to cell surface	TME vs TME	6.369386	0.0312629173035444	0.490830950485525	0.0380884210756977
alpha and beta tubulin biogenesis and heterodimer assembly - Basement membrane attachment to cell surface	alpha and beta tubulin biogenesis and heterodimer assembly	Basement membrane attachment to cell surface	FME vs FME	6.540922	0.0606365467204883	0.927033664794985	0.0928368297993957
alpha and beta tubulin biogenesis and heterodimer assembly - Basement membrane attachment to cell surface	alpha and beta tubulin biogenesis and heterodimer assembly	Basement membrane attachment to cell surface	IME vs IME	6.170347	0.0620570835805819	1.00573086051259	0.0566039133536488
alpha and beta tubulin biogenesis and heterodimer assembly - Beta-oxidation	alpha and beta tubulin biogenesis and heterodimer assembly	Beta-oxidation	IME vs IME	6.170347	0.0010156960532878	0.0164609228592886	0.000842118774835844
alpha and beta tubulin biogenesis and heterodimer assembly - Beta-oxidation	alpha and beta tubulin biogenesis and heterodimer assembly	Beta-oxidation	TME vs TME	6.369386	0.00258118838236504	0.0405249175819811	0.00260525463573562
alpha and beta tubulin biogenesis and heterodimer assembly - Biogenesis of mitochondrial-derived vesicles	alpha and beta tubulin biogenesis and heterodimer assembly	Biogenesis of mitochondrial-derived vesicles	IME vs IME	6.170347	0.00381463538736942	0.0618220565537712	0.00335282578481161
alpha and beta tubulin biogenesis and heterodimer assembly - Biogenesis of mitochondrial-derived vesicles	alpha and beta tubulin biogenesis and heterodimer assembly	Biogenesis of mitochondrial-derived vesicles	TME vs TME	6.369386	0.00405324912909251	0.0636364195724483	0.00330292366129906
alpha and beta tubulin biogenesis and heterodimer assembly - Biosynthesis of fibril-forming collagen	alpha and beta tubulin biogenesis and heterodimer assembly	Biosynthesis of fibril-forming collagen	FME vs FME	6.540922	0.0330065385874171	0.504616012681864	0.0429633684279385
alpha and beta tubulin biogenesis and heterodimer assembly - Branched tryptophan-kynurenine pathway producing NAD and diverse metabolites	alpha and beta tubulin biogenesis and heterodimer assembly	Branched tryptophan-kynurenine pathway producing NAD and diverse metabolites	TME vs TME	6.369386	0.0431624135886608	0.677654240686292	0.0318544280143661
alpha and beta tubulin biogenesis and heterodimer assembly - Branched tryptophan-kynurenine pathway producing NAD and diverse metabolites	alpha and beta tubulin biogenesis and heterodimer assembly	Branched tryptophan-kynurenine pathway producing NAD and diverse metabolites	IME vs IME	6.170347	0.0353824983152464	0.573428018599525	0.0361675408162945
alpha and beta tubulin biogenesis and heterodimer assembly - Calcineurin-NFAT signaling pathway	alpha and beta tubulin biogenesis and heterodimer assembly	Calcineurin-NFAT signaling pathway	IME vs IME	6.170347	0.00050534402571109	0.00818988022815087	0.000370204108356363
alpha and beta tubulin biogenesis and heterodimer assembly - Canonical deadenylation of cytosolic mRNA by CCR4-NOT complex	alpha and beta tubulin biogenesis and heterodimer assembly	Canonical deadenylation of cytosolic mRNA by CCR4-NOT complex	IME vs IME	6.170347	0.0330506102467381	0.535636171828083	0.0400899428996128
alpha and beta tubulin biogenesis and heterodimer assembly - Canonical deadenylation of cytosolic mRNA by CCR4-NOT complex	alpha and beta tubulin biogenesis and heterodimer assembly	Canonical deadenylation of cytosolic mRNA by CCR4-NOT complex	TME vs TME	6.369386	0.0292290570982928	0.458899140411449	0.0246730722981202
alpha and beta tubulin biogenesis and heterodimer assembly - Canonical WNT receptor signaling	alpha and beta tubulin biogenesis and heterodimer assembly	Canonical WNT receptor signaling	IME vs IME	6.170347	0.00952715733392897	0.154402295287519	0.00767649367313114
alpha and beta tubulin biogenesis and heterodimer assembly - Cardiolipin biosynthesis and remodeling	alpha and beta tubulin biogenesis and heterodimer assembly	Cardiolipin biosynthesis and remodeling	FME vs FME	6.540922	0.0216628441745528	0.33118947089104	0.0153467330914197
alpha and beta tubulin biogenesis and heterodimer assembly - Cardiolipin biosynthesis and remodeling	alpha and beta tubulin biogenesis and heterodimer assembly	Cardiolipin biosynthesis and remodeling	IME vs IME	6.170347	0.00151905412731797	0.0246186176739823	0.00121788152170491
alpha and beta tubulin biogenesis and heterodimer assembly - Cardiolipin biosynthesis and remodeling	alpha and beta tubulin biogenesis and heterodimer assembly	Cardiolipin biosynthesis and remodeling	TME vs TME	6.369386	0.0121671517985014	0.191025508719336	0.0116656576431093
alpha and beta tubulin biogenesis and heterodimer assembly - Cardiomyocyte pacemaker current generation	alpha and beta tubulin biogenesis and heterodimer assembly	Cardiomyocyte pacemaker current generation	TME vs TME	6.369386	0.0146592232513187	0.230151281531507	0.0214260247538486
alpha and beta tubulin biogenesis and heterodimer assembly - Cardiomyocyte pacemaker current generation	alpha and beta tubulin biogenesis and heterodimer assembly	Cardiomyocyte pacemaker current generation	IME vs IME	6.170347	0.0019006797962111	0.0308034508988824	0.0014506630194255
alpha and beta tubulin biogenesis and heterodimer assembly - Carrier-mediated bicarbonate transmembrane transport	alpha and beta tubulin biogenesis and heterodimer assembly	Carrier-mediated bicarbonate transmembrane transport	TME vs TME	6.369386	0.0427600606878365	0.671337259618124	0.032615755361408
alpha and beta tubulin biogenesis and heterodimer assembly - Carrier-mediated bicarbonate transmembrane transport	alpha and beta tubulin biogenesis and heterodimer assembly	Carrier-mediated bicarbonate transmembrane transport	IME vs IME	6.170347	0.0566616122399943	0.918288916400059	0.0524218116075458
alpha and beta tubulin biogenesis and heterodimer assembly - Carrier-mediated bicarbonate transmembrane transport	alpha and beta tubulin biogenesis and heterodimer assembly	Carrier-mediated bicarbonate transmembrane transport	FME vs FME	6.540922	0.0631759701941929	0.965857298009892	0.060218950054848
alpha and beta tubulin biogenesis and heterodimer assembly - Carrier-mediated chloride transmembrane transport	alpha and beta tubulin biogenesis and heterodimer assembly	Carrier-mediated chloride transmembrane transport	IME vs IME	6.170347	0.00414043975734861	0.0671022194372308	0.0038252361231769
alpha and beta tubulin biogenesis and heterodimer assembly - Cell polarity establishment	alpha and beta tubulin biogenesis and heterodimer assembly	Cell polarity establishment	IME vs IME	6.170347	0.00304262262272104	0.0493103976533282	0.00936371976940391
alpha and beta tubulin biogenesis and heterodimer assembly - Cell polarity establishment	alpha and beta tubulin biogenesis and heterodimer assembly	Cell polarity establishment	TME vs TME	6.369386	0.0353080848635673	0.5543404886096	0.0357980968828844
alpha and beta tubulin biogenesis and heterodimer assembly - Cell polarity establishment	alpha and beta tubulin biogenesis and heterodimer assembly	Cell polarity establishment	FME vs FME	6.540922	0.0133030240869676	0.203381489203946	0.00657385525417839
alpha and beta tubulin biogenesis and heterodimer assembly - Cellular xenobiotic uptake and efflux	alpha and beta tubulin biogenesis and heterodimer assembly	Cellular xenobiotic uptake and efflux	TME vs TME	6.369386	0.0447893402845131	0.703197153676211	0.0390621135109093
alpha and beta tubulin biogenesis and heterodimer assembly - Cellular xenobiotic uptake and efflux	alpha and beta tubulin biogenesis and heterodimer assembly	Cellular xenobiotic uptake and efflux	IME vs IME	6.170347	0.0128497892014495	0.208250675109442	0.0127156443904199
alpha and beta tubulin biogenesis and heterodimer assembly - Cellular xenobiotic uptake and efflux	alpha and beta tubulin biogenesis and heterodimer assembly	Cellular xenobiotic uptake and efflux	FME vs FME	6.540922	0.0163243718104837	0.249572956301539	0.0155777340303553
alpha and beta tubulin biogenesis and heterodimer assembly - Centriolar satelites organization	alpha and beta tubulin biogenesis and heterodimer assembly	Centriolar satelites organization	IME vs IME	6.170347	0.0381353626851692	0.618042436356393	0.0328990782649187
alpha and beta tubulin biogenesis and heterodimer assembly - Centriolar satelites organization	alpha and beta tubulin biogenesis and heterodimer assembly	Centriolar satelites organization	FME vs FME	6.540922	0.0270785552181911	0.413986838613802	0.0167491397469074
alpha and beta tubulin biogenesis and heterodimer assembly - Centriolar satelites organization	alpha and beta tubulin biogenesis and heterodimer assembly	Centriolar satelites organization	TME vs TME	6.369386	0.0042035907544633	0.0659967982332688	0.00405023367925736
alpha and beta tubulin biogenesis and heterodimer assembly - Centrosome biogenesis and maturation	alpha and beta tubulin biogenesis and heterodimer assembly	Centrosome biogenesis and maturation	IME vs IME	6.170347	0.146799094126709	2.37910598983936	0.129471727892626
alpha and beta tubulin biogenesis and heterodimer assembly - Centrosome biogenesis and maturation	alpha and beta tubulin biogenesis and heterodimer assembly	Centrosome biogenesis and maturation	TME vs TME	6.369386	0.0696932686431403	1.09419133724534	0.0636485401663804
alpha and beta tubulin biogenesis and heterodimer assembly - Centrosome biogenesis and maturation	alpha and beta tubulin biogenesis and heterodimer assembly	Centrosome biogenesis and maturation	FME vs FME	6.540922	0.0108880404282444	0.166460337313716	0.00855302403666427
alpha and beta tubulin biogenesis and heterodimer assembly - Ceramide biosynthesis	alpha and beta tubulin biogenesis and heterodimer assembly	Ceramide biosynthesis	IME vs IME	6.170347	0.00317743374333572	0.0514952200220174	0.00241923557181144
alpha and beta tubulin biogenesis and heterodimer assembly - Ceramide biosynthesis	alpha and beta tubulin biogenesis and heterodimer assembly	Ceramide biosynthesis	TME vs TME	6.369386	0.00160416294135328	0.025185519751505	0.00097147945521414
alpha and beta tubulin biogenesis and heterodimer assembly - Chaperone-mediated autophagy	alpha and beta tubulin biogenesis and heterodimer assembly	Chaperone-mediated autophagy	TME vs TME	6.369386	0.0251656625793625	0.395103437196698	0.0266539801444083
alpha and beta tubulin biogenesis and heterodimer assembly - Chaperone-mediated autophagy	alpha and beta tubulin biogenesis and heterodimer assembly	Chaperone-mediated autophagy	IME vs IME	6.170347	0.0267106037722643	0.4328865774333	0.0371503737937935
alpha and beta tubulin biogenesis and heterodimer assembly - Chaperone-mediated autophagy	alpha and beta tubulin biogenesis and heterodimer assembly	Chaperone-mediated autophagy	FME vs FME	6.540922	0.0336901737208375	0.515067676198236	0.0269321212767353
alpha and beta tubulin biogenesis and heterodimer assembly - Chaperone-mediated regulation of steroid nuclear receptors	alpha and beta tubulin biogenesis and heterodimer assembly	Chaperone-mediated regulation of steroid nuclear receptors	FME vs FME	6.540922	0.0683056643384693	1.04428193494983	0.0634238158468809
alpha and beta tubulin biogenesis and heterodimer assembly - Chaperone-mediated regulation of steroid nuclear receptors	alpha and beta tubulin biogenesis and heterodimer assembly	Chaperone-mediated regulation of steroid nuclear receptors	IME vs IME	6.170347	0.0662688498938785	1.07398903692286	0.0599471368968823
alpha and beta tubulin biogenesis and heterodimer assembly - Chaperone-mediated regulation of steroid nuclear receptors	alpha and beta tubulin biogenesis and heterodimer assembly	Chaperone-mediated regulation of steroid nuclear receptors	TME vs TME	6.369386	0.148355316984198	2.32919341908887	0.14667547147028
alpha and beta tubulin biogenesis and heterodimer assembly - Cholesterol biosynthesis from farnesyl pyrophosphate	alpha and beta tubulin biogenesis and heterodimer assembly	Cholesterol biosynthesis from farnesyl pyrophosphate	TME vs TME	6.369386	0.00751029281639077	0.117912353658555	0.0054944583846995
alpha and beta tubulin biogenesis and heterodimer assembly - Cholesterol biosynthesis from farnesyl pyrophosphate	alpha and beta tubulin biogenesis and heterodimer assembly	Cholesterol biosynthesis from farnesyl pyrophosphate	IME vs IME	6.170347	0.0088183034768828	0.142914224007163	0.00735459891884885
alpha and beta tubulin biogenesis and heterodimer assembly - Cholesterol biosynthesis from farnesyl pyrophosphate	alpha and beta tubulin biogenesis and heterodimer assembly	Cholesterol biosynthesis from farnesyl pyrophosphate	FME vs FME	6.540922	0.0137236740953067	0.209812540111646	0.00738364101744224
alpha and beta tubulin biogenesis and heterodimer assembly - Chromatin organization by Polycomb repressive complexes	alpha and beta tubulin biogenesis and heterodimer assembly	Chromatin organization by Polycomb repressive complexes	IME vs IME	6.170347	0.0791466732823081	1.28269404931933	0.076485511845615
alpha and beta tubulin biogenesis and heterodimer assembly - Chromatin organization by Polycomb repressive complexes	alpha and beta tubulin biogenesis and heterodimer assembly	Chromatin organization by Polycomb repressive complexes	FME vs FME	6.540922	0.0637896694188247	0.975239755818955	0.0387465921829136
alpha and beta tubulin biogenesis and heterodimer assembly - Chromatin organization by Polycomb repressive complexes	alpha and beta tubulin biogenesis and heterodimer assembly	Chromatin organization by Polycomb repressive complexes	TME vs TME	6.369386	0.0795395320182437	1.24877866395604	0.0708967272782141
alpha and beta tubulin biogenesis and heterodimer assembly - Citric acid cycle	alpha and beta tubulin biogenesis and heterodimer assembly	Citric acid cycle	TME vs TME	6.369386	0.00482280178234258	0.0757184737382815	0.00471935819668848
alpha and beta tubulin biogenesis and heterodimer assembly - Citric acid cycle	alpha and beta tubulin biogenesis and heterodimer assembly	Citric acid cycle	FME vs FME	6.540922	0.0163703085475731	0.250275253909762	0.0115973116862886
alpha and beta tubulin biogenesis and heterodimer assembly - Citric acid cycle	alpha and beta tubulin biogenesis and heterodimer assembly	Citric acid cycle	IME vs IME	6.170347	0.000624208479855911	0.0101162622437704	0.00045717581813258
alpha and beta tubulin biogenesis and heterodimer assembly - Class switch recombination	alpha and beta tubulin biogenesis and heterodimer assembly	Class switch recombination	TME vs TME	6.369386	0.0148940945869941	0.233838785157993	0.0168340435677476
alpha and beta tubulin biogenesis and heterodimer assembly - Class switch recombination	alpha and beta tubulin biogenesis and heterodimer assembly	Class switch recombination	IME vs IME	6.170347	0.00850660724912356	0.137862705352476	0.00745722705843491
alpha and beta tubulin biogenesis and heterodimer assembly - Class switch recombination	alpha and beta tubulin biogenesis and heterodimer assembly	Class switch recombination	FME vs FME	6.540922	0.0165361649515491	0.252810927168273	0.0132191066634889
alpha and beta tubulin biogenesis and heterodimer assembly - Classical complement pathway	alpha and beta tubulin biogenesis and heterodimer assembly	Classical complement pathway	TME vs TME	6.369386	0.0497941562432269	0.781773268316098	0.060632231777476
alpha and beta tubulin biogenesis and heterodimer assembly - Classical complement pathway	alpha and beta tubulin biogenesis and heterodimer assembly	Classical complement pathway	IME vs IME	6.170347	0.035758548388883	0.579522490694129	0.0377186409902848
alpha and beta tubulin biogenesis and heterodimer assembly - Classical complement pathway	alpha and beta tubulin biogenesis and heterodimer assembly	Classical complement pathway	FME vs FME	6.540922	0.00541571104363821	0.0827973677227603	0.0172283413972097
alpha and beta tubulin biogenesis and heterodimer assembly - Classical non-homologous end joining DSB repair	alpha and beta tubulin biogenesis and heterodimer assembly	Classical non-homologous end joining DSB repair	FME vs FME	6.540922	0.0330676350755381	0.505550078098716	0.0231760168688298
alpha and beta tubulin biogenesis and heterodimer assembly - Classical non-homologous end joining DSB repair	alpha and beta tubulin biogenesis and heterodimer assembly	Classical non-homologous end joining DSB repair	IME vs IME	6.170347	0.0316610791543495	0.513116674929034	0.0284599657395999
alpha and beta tubulin biogenesis and heterodimer assembly - Classical non-homologous end joining DSB repair	alpha and beta tubulin biogenesis and heterodimer assembly	Classical non-homologous end joining DSB repair	TME vs TME	6.369386	0.0233253377251158	0.366210151626396	0.0229374392899668
alpha and beta tubulin biogenesis and heterodimer assembly - Cofactor-mediated transcriptional regulation of multiple nuclear receptors	alpha and beta tubulin biogenesis and heterodimer assembly	Cofactor-mediated transcriptional regulation of multiple nuclear receptors	IME vs IME	6.170347	0.0326833027456486	0.529683386620835	0.0313601924054429
alpha and beta tubulin biogenesis and heterodimer assembly - Cofactor-mediated transcriptional regulation of multiple nuclear receptors	alpha and beta tubulin biogenesis and heterodimer assembly	Cofactor-mediated transcriptional regulation of multiple nuclear receptors	TME vs TME	6.369386	0.0619846711671281	0.973165580457359	0.0559066782229254
alpha and beta tubulin biogenesis and heterodimer assembly - Cofactor-mediated transcriptional regulation of multiple nuclear receptors	alpha and beta tubulin biogenesis and heterodimer assembly	Cofactor-mediated transcriptional regulation of multiple nuclear receptors	FME vs FME	6.540922	0.0300327545977648	0.459151717313201	0.0377622484141647
alpha and beta tubulin biogenesis and heterodimer assembly - Condensin-mediated chromosome condensation	alpha and beta tubulin biogenesis and heterodimer assembly	Condensin-mediated chromosome condensation	TME vs TME	6.369386	0.0456091073000452	0.716067578387493	0.0466909297138832
alpha and beta tubulin biogenesis and heterodimer assembly - Condensin-mediated chromosome condensation	alpha and beta tubulin biogenesis and heterodimer assembly	Condensin-mediated chromosome condensation	IME vs IME	6.170347	0.0372697438288618	0.60401374620534	0.0302335401247214
alpha and beta tubulin biogenesis and heterodimer assembly - Contractile ring assembly and constriction	alpha and beta tubulin biogenesis and heterodimer assembly	Contractile ring assembly and constriction	IME vs IME	6.170347	0.013066659346119	0.211765390668621	0.0189610292221206
alpha and beta tubulin biogenesis and heterodimer assembly - Contractile ring assembly and constriction	alpha and beta tubulin biogenesis and heterodimer assembly	Contractile ring assembly and constriction	TME vs TME	6.369386	0.00526958103340326	0.0827329529798097	0.00345836962598897
alpha and beta tubulin biogenesis and heterodimer assembly - Contractile ring assembly and constriction	alpha and beta tubulin biogenesis and heterodimer assembly	Contractile ring assembly and constriction	FME vs FME	6.540922	0.0044061492416484	0.0673628183007792	0.00217735359671194
alpha and beta tubulin biogenesis and heterodimer assembly - Crosslinking between different cytoskeletal networks and nuclear envelope components	alpha and beta tubulin biogenesis and heterodimer assembly	Crosslinking between different cytoskeletal networks and nuclear envelope components	IME vs IME	6.170347	0.293058104329033	4.74945908575139	0.298346484183921
alpha and beta tubulin biogenesis and heterodimer assembly - Crosslinking between different cytoskeletal networks and nuclear envelope components	alpha and beta tubulin biogenesis and heterodimer assembly	Crosslinking between different cytoskeletal networks and nuclear envelope components	TME vs TME	6.369386	0.455276623662588	7.14788884723864	0.48612855695568
alpha and beta tubulin biogenesis and heterodimer assembly - Crosslinking between different cytoskeletal networks and nuclear envelope components	alpha and beta tubulin biogenesis and heterodimer assembly	Crosslinking between different cytoskeletal networks and nuclear envelope components	FME vs FME	6.540922	0.334664073214744	5.11646653787185	0.33234477175817
alpha and beta tubulin biogenesis and heterodimer assembly - Cytosolic Dicer-mediated microRNA and endogenous siRNA processing	alpha and beta tubulin biogenesis and heterodimer assembly	Cytosolic Dicer-mediated microRNA and endogenous siRNA processing	IME vs IME	6.170347	0.00597151674079718	0.0967776492829991	0.00459494042736884
alpha and beta tubulin biogenesis and heterodimer assembly - Cytosolic Dicer-mediated microRNA and endogenous siRNA processing	alpha and beta tubulin biogenesis and heterodimer assembly	Cytosolic Dicer-mediated microRNA and endogenous siRNA processing	TME vs TME	6.369386	0.014789675224911	0.232199390656108	0.0139001635097792
alpha and beta tubulin biogenesis and heterodimer assembly - Cytosolic protein acetylation and deacetylation	alpha and beta tubulin biogenesis and heterodimer assembly	Cytosolic protein acetylation and deacetylation	IME vs IME	6.170347	0.260529239667691	4.22227860675147	0.278497851910137
alpha and beta tubulin biogenesis and heterodimer assembly - Cytosolic protein acetylation and deacetylation	alpha and beta tubulin biogenesis and heterodimer assembly	Cytosolic protein acetylation and deacetylation	TME vs TME	6.369386	0.213510574079118	3.35213751795589	0.193732308536277
alpha and beta tubulin biogenesis and heterodimer assembly - Cytosolic protein acetylation and deacetylation	alpha and beta tubulin biogenesis and heterodimer assembly	Cytosolic protein acetylation and deacetylation	FME vs FME	6.540922	0.266102715460085	4.0682754686211	0.442022167709775
alpha and beta tubulin biogenesis and heterodimer assembly - Cytosolic Sm core assembly onto U snRNAs	alpha and beta tubulin biogenesis and heterodimer assembly	Cytosolic Sm core assembly onto U snRNAs	IME vs IME	6.170347	0.000511054139480098	0.00828242143864897	0.000463745053128007
alpha and beta tubulin biogenesis and heterodimer assembly - Cytosolic Sm core assembly onto U snRNAs	alpha and beta tubulin biogenesis and heterodimer assembly	Cytosolic Sm core assembly onto U snRNAs	TME vs TME	6.369386	0.00426697828362792	0.0669919888255835	0.00236669345400499
alpha and beta tubulin biogenesis and heterodimer assembly - Desmosome organization	alpha and beta tubulin biogenesis and heterodimer assembly	Desmosome organization	TME vs TME	6.369386	0.117147828652056	1.83923270903721	0.119091796664853
alpha and beta tubulin biogenesis and heterodimer assembly - Desmosome organization	alpha and beta tubulin biogenesis and heterodimer assembly	Desmosome organization	FME vs FME	6.540922	0.154773721227727	2.36623715834426	0.15987420635715
alpha and beta tubulin biogenesis and heterodimer assembly - Desmosome organization	alpha and beta tubulin biogenesis and heterodimer assembly	Desmosome organization	IME vs IME	6.170347	0.13227271342814	2.14368356072804	0.136403226694579
alpha and beta tubulin biogenesis and heterodimer assembly - DNA damage-induced G2-M arrest	alpha and beta tubulin biogenesis and heterodimer assembly	DNA damage-induced G2-M arrest	IME vs IME	6.170347	0.012657897599928	0.20514077541084	0.0205261589186609
alpha and beta tubulin biogenesis and heterodimer assembly - DNA damage-induced G2-M arrest	alpha and beta tubulin biogenesis and heterodimer assembly	DNA damage-induced G2-M arrest	TME vs TME	6.369386	0.0198157999937392	0.311110055761027	0.021011957325394
alpha and beta tubulin biogenesis and heterodimer assembly - DNA end protection and promotion of NHEJ	alpha and beta tubulin biogenesis and heterodimer assembly	DNA end protection and promotion of NHEJ	FME vs FME	6.540922	0.101853211622122	1.55716908610317	0.0921672317346723
alpha and beta tubulin biogenesis and heterodimer assembly - DNA end protection and promotion of NHEJ	alpha and beta tubulin biogenesis and heterodimer assembly	DNA end protection and promotion of NHEJ	IME vs IME	6.170347	0.0499790621628133	0.809987874008748	0.0445332781135963
alpha and beta tubulin biogenesis and heterodimer assembly - DNA end protection and promotion of NHEJ	alpha and beta tubulin biogenesis and heterodimer assembly	DNA end protection and promotion of NHEJ	TME vs TME	6.369386	0.040791685143951	0.64043356532315	0.0581059694675771
alpha and beta tubulin biogenesis and heterodimer assembly - Early endocytic vesicle and endosome tethering	alpha and beta tubulin biogenesis and heterodimer assembly	Early endocytic vesicle and endosome tethering	IME vs IME	6.170347	0.00582456168672399	0.0943960157214124	0.00785264543066362
alpha and beta tubulin biogenesis and heterodimer assembly - Early endocytic vesicle and endosome tethering	alpha and beta tubulin biogenesis and heterodimer assembly	Early endocytic vesicle and endosome tethering	FME vs FME	6.540922	0.00825163464685428	0.126154003170466	0.0262499194723555
alpha and beta tubulin biogenesis and heterodimer assembly - Endoplasmic reticulum tubulus maintenance	alpha and beta tubulin biogenesis and heterodimer assembly	Endoplasmic reticulum tubulus maintenance	TME vs TME	6.369386	0.00611487909625582	0.0960042177055254	0.00374298723404276
alpha and beta tubulin biogenesis and heterodimer assembly - Endoplasmic reticulum tubulus maintenance	alpha and beta tubulin biogenesis and heterodimer assembly	Endoplasmic reticulum tubulus maintenance	IME vs IME	6.170347	0.0198340778610746	0.321441857137711	0.0198874441105336
alpha and beta tubulin biogenesis and heterodimer assembly - Endothelial support of leukocyte rolling and transmigration	alpha and beta tubulin biogenesis and heterodimer assembly	Endothelial support of leukocyte rolling and transmigration	IME vs IME	6.170347	0.0497246595333902	0.805864886580985	0.038249108803414
alpha and beta tubulin biogenesis and heterodimer assembly - Endothelial support of leukocyte rolling and transmigration	alpha and beta tubulin biogenesis and heterodimer assembly	Endothelial support of leukocyte rolling and transmigration	FME vs FME	6.540922	0.0497575258948658	0.760711222459229	0.0538327150583072
alpha and beta tubulin biogenesis and heterodimer assembly - Endothelial support of leukocyte rolling and transmigration	alpha and beta tubulin biogenesis and heterodimer assembly	Endothelial support of leukocyte rolling and transmigration	TME vs TME	6.369386	0.00909424677926483	0.142780590412476	0.0177323008031602
alpha and beta tubulin biogenesis and heterodimer assembly - Epidermal growth factor induced EGF receptor signaling	alpha and beta tubulin biogenesis and heterodimer assembly	Epidermal growth factor induced EGF receptor signaling	TME vs TME	6.369386	0.010888810585956	0.170955422927076	0.011334279806515
alpha and beta tubulin biogenesis and heterodimer assembly - Epidermal growth factor induced EGF receptor signaling	alpha and beta tubulin biogenesis and heterodimer assembly	Epidermal growth factor induced EGF receptor signaling	IME vs IME	6.170347	0.00623898681101624	0.101112414766032	0.00556077706219537
alpha and beta tubulin biogenesis and heterodimer assembly - Eukaryotic kinetochore assembly	alpha and beta tubulin biogenesis and heterodimer assembly	Eukaryotic kinetochore assembly	IME vs IME	6.170347	0.0609134276078257	0.987196149577994	0.0597720819275235
alpha and beta tubulin biogenesis and heterodimer assembly - Eukaryotic kinetochore assembly	alpha and beta tubulin biogenesis and heterodimer assembly	Eukaryotic kinetochore assembly	FME vs FME	6.540922	0.00541526108117291	0.0827904885323085	0.00842460827850161
alpha and beta tubulin biogenesis and heterodimer assembly - Eukaryotic kinetochore assembly	alpha and beta tubulin biogenesis and heterodimer assembly	Eukaryotic kinetochore assembly	TME vs TME	6.369386	0.0559167583656176	0.877898738309809	0.052555397323591
alpha and beta tubulin biogenesis and heterodimer assembly - Eukaryotic motile axoneme organization	alpha and beta tubulin biogenesis and heterodimer assembly	Eukaryotic motile axoneme organization	FME vs FME	6.540922	0.00542857143509477	0.0829939820827044	0.00565632721003005
alpha and beta tubulin biogenesis and heterodimer assembly - Eukaryotic motile axoneme organization	alpha and beta tubulin biogenesis and heterodimer assembly	Eukaryotic motile axoneme organization	TME vs TME	6.369386	0.00170679261610069	0.0267968159819621	0.00115219222615114
alpha and beta tubulin biogenesis and heterodimer assembly - Exosome secretion	alpha and beta tubulin biogenesis and heterodimer assembly	Exosome secretion	IME vs IME	6.170347	0.0500775940976413	0.811584736153806	0.064117012863992
alpha and beta tubulin biogenesis and heterodimer assembly - Exosome secretion	alpha and beta tubulin biogenesis and heterodimer assembly	Exosome secretion	TME vs TME	6.369386	0.0133735612439648	0.209966258523398	0.0122692838408894
alpha and beta tubulin biogenesis and heterodimer assembly - Fatty acid activation	alpha and beta tubulin biogenesis and heterodimer assembly	Fatty acid activation	TME vs TME	6.369386	0.0168363966549065	0.264333123254053	0.0144549865655442
alpha and beta tubulin biogenesis and heterodimer assembly - Fatty acid activation	alpha and beta tubulin biogenesis and heterodimer assembly	Fatty acid activation	IME vs IME	6.170347	0.0223621374980376	0.362412967080517	0.0200030652992438
alpha and beta tubulin biogenesis and heterodimer assembly - Folate cycle	alpha and beta tubulin biogenesis and heterodimer assembly	Folate cycle	IME vs IME	6.170347	0.0196834778660006	0.319001151679126	0.0178905732192643
alpha and beta tubulin biogenesis and heterodimer assembly - Folate cycle	alpha and beta tubulin biogenesis and heterodimer assembly	Folate cycle	TME vs TME	6.369386	0.0132806928846822	0.208508215928904	0.0199450948762387
alpha and beta tubulin biogenesis and heterodimer assembly - Folate cycle	alpha and beta tubulin biogenesis and heterodimer assembly	Folate cycle	FME vs FME	6.540922	0.0165032692937086	0.252308006340933	0.0214816842139693
alpha and beta tubulin biogenesis and heterodimer assembly - Fusion of autophagosomes with lysosomes	alpha and beta tubulin biogenesis and heterodimer assembly	Fusion of autophagosomes with lysosomes	FME vs FME	6.540922	0.0217815735790377	0.333004649375164	0.0402499484202672
alpha and beta tubulin biogenesis and heterodimer assembly - Fusion of autophagosomes with lysosomes	alpha and beta tubulin biogenesis and heterodimer assembly	Fusion of autophagosomes with lysosomes	TME vs TME	6.369386	0.00686217209316659	0.107736793024826	0.00691885095263449
alpha and beta tubulin biogenesis and heterodimer assembly - Fusion of autophagosomes with lysosomes	alpha and beta tubulin biogenesis and heterodimer assembly	Fusion of autophagosomes with lysosomes	IME vs IME	6.170347	0.00190593969377042	0.0308886956605327	0.0013962497356885
alpha and beta tubulin biogenesis and heterodimer assembly - Fusion of late endosomes with lysosomes	alpha and beta tubulin biogenesis and heterodimer assembly	Fusion of late endosomes with lysosomes	IME vs IME	6.170347	0.0120411162640136	0.195144881502745	0.00895644111161864
alpha and beta tubulin biogenesis and heterodimer assembly - Fusion of late endosomes with lysosomes	alpha and beta tubulin biogenesis and heterodimer assembly	Fusion of late endosomes with lysosomes	TME vs TME	6.369386	0.00170679131345117	0.0267967955302334	0.000946677381601997
alpha and beta tubulin biogenesis and heterodimer assembly - G protein regulated RHO signaling cascade	alpha and beta tubulin biogenesis and heterodimer assembly	G protein regulated RHO signaling cascade	TME vs TME	6.369386	0.0220937910485952	0.346874744762899	0.0166995645355225
alpha and beta tubulin biogenesis and heterodimer assembly - G protein regulated RHO signaling cascade	alpha and beta tubulin biogenesis and heterodimer assembly	G protein regulated RHO signaling cascade	FME vs FME	6.540922	0.140290786561145	2.14481676541131	0.130292875074718
alpha and beta tubulin biogenesis and heterodimer assembly - G protein regulated RHO signaling cascade	alpha and beta tubulin biogenesis and heterodimer assembly	G protein regulated RHO signaling cascade	IME vs IME	6.170347	0.0365394630003313	0.592178417767127	0.0325430096486917
alpha and beta tubulin biogenesis and heterodimer assembly - gamma-tubulin ring complex-mediated microtubule nucleation	alpha and beta tubulin biogenesis and heterodimer assembly	gamma-tubulin ring complex-mediated microtubule nucleation	TME vs TME	6.369386	0.392669221862519	6.1649463331223	0.403700946085036
alpha and beta tubulin biogenesis and heterodimer assembly - gamma-tubulin ring complex-mediated microtubule nucleation	alpha and beta tubulin biogenesis and heterodimer assembly	gamma-tubulin ring complex-mediated microtubule nucleation	FME vs FME	6.540922	0.360806434394202	5.51614050021506	0.243378493032869
alpha and beta tubulin biogenesis and heterodimer assembly - gamma-tubulin ring complex-mediated microtubule nucleation	alpha and beta tubulin biogenesis and heterodimer assembly	gamma-tubulin ring complex-mediated microtubule nucleation	IME vs IME	6.170347	0.31965340715253	5.18047703327605	0.364103373265611
alpha and beta tubulin biogenesis and heterodimer assembly - Glutamate and glutamine metabolism	alpha and beta tubulin biogenesis and heterodimer assembly	Glutamate and glutamine metabolism	FME vs FME	6.540922	0.0131937140099467	0.201710316837108	0.0255031750861327
alpha and beta tubulin biogenesis and heterodimer assembly - Glutamate and glutamine metabolism	alpha and beta tubulin biogenesis and heterodimer assembly	Glutamate and glutamine metabolism	IME vs IME	6.170347	0.00113526261933601	0.0183986836824194	0.000871318578493815
alpha and beta tubulin biogenesis and heterodimer assembly - Glutamate and glutamine metabolism	alpha and beta tubulin biogenesis and heterodimer assembly	Glutamate and glutamine metabolism	TME vs TME	6.369386	0.000853397067929493	0.0133984199211602	0.000637051993360271
alpha and beta tubulin biogenesis and heterodimer assembly - Glutathione biosynthesis, regeneration and glutathione-dependent peroxide detoxification	alpha and beta tubulin biogenesis and heterodimer assembly	Glutathione biosynthesis, regeneration and glutathione-dependent peroxide detoxification	TME vs TME	6.369386	0.00341998497219067	0.0536941085263417	0.00319660917103778
alpha and beta tubulin biogenesis and heterodimer assembly - Glycerol-3-phosphate pathway	alpha and beta tubulin biogenesis and heterodimer assembly	Glycerol-3-phosphate pathway	IME vs IME	6.170347	0.0075087505417533	0.121690896639154	0.00859213378088179
alpha and beta tubulin biogenesis and heterodimer assembly - Glycerol-3-phosphate pathway	alpha and beta tubulin biogenesis and heterodimer assembly	Glycerol-3-phosphate pathway	FME vs FME	6.540922	0.0603232355683144	0.922243649509982	0.0344807094080047
alpha and beta tubulin biogenesis and heterodimer assembly - Glycerol-3-phosphate pathway	alpha and beta tubulin biogenesis and heterodimer assembly	Glycerol-3-phosphate pathway	TME vs TME	6.369386	0.00211772438316158	0.0332484861141134	0.00277172113197981
alpha and beta tubulin biogenesis and heterodimer assembly - Glycolysis and gluconeogenesis	alpha and beta tubulin biogenesis and heterodimer assembly	Glycolysis and gluconeogenesis	IME vs IME	6.170347	0.00707113303567339	0.114598629236778	0.00522654903746533
alpha and beta tubulin biogenesis and heterodimer assembly - GPCR desensitization and endocytic adaptor recruitment	alpha and beta tubulin biogenesis and heterodimer assembly	GPCR desensitization and endocytic adaptor recruitment	IME vs IME	6.170347	0.017000416938605	0.275518006490497	0.0217076574091247
alpha and beta tubulin biogenesis and heterodimer assembly - GPCR desensitization and endocytic adaptor recruitment	alpha and beta tubulin biogenesis and heterodimer assembly	GPCR desensitization and endocytic adaptor recruitment	TME vs TME	6.369386	0.0264111503184614	0.414657720146826	0.0222284566900367
alpha and beta tubulin biogenesis and heterodimer assembly - GPI-anchor synthesis and attachment to protein	alpha and beta tubulin biogenesis and heterodimer assembly	GPI-anchor synthesis and attachment to protein	IME vs IME	6.170347	0.00250944485157986	0.0406694286029587	0.00281893698993123
alpha and beta tubulin biogenesis and heterodimer assembly - Hemidesmosome organization	alpha and beta tubulin biogenesis and heterodimer assembly	Hemidesmosome organization	IME vs IME	6.170347	0.170664976795305	2.76588946931132	0.185386631993651
alpha and beta tubulin biogenesis and heterodimer assembly - Hemidesmosome organization	alpha and beta tubulin biogenesis and heterodimer assembly	Hemidesmosome organization	TME vs TME	6.369386	0.243134793079115	3.81724074002504	0.217019812308687
alpha and beta tubulin biogenesis and heterodimer assembly - Hemidesmosome organization	alpha and beta tubulin biogenesis and heterodimer assembly	Hemidesmosome organization	FME vs FME	6.540922	0.120463604010674	1.84169155963319	0.128081987667476
alpha and beta tubulin biogenesis and heterodimer assembly - Histone ubiquitination and deubiquitination	alpha and beta tubulin biogenesis and heterodimer assembly	Histone ubiquitination and deubiquitination	TME vs TME	6.369386	0.00428980359923112	0.0673503485795333	0.0118984236461267
alpha and beta tubulin biogenesis and heterodimer assembly - Histone ubiquitination and deubiquitination	alpha and beta tubulin biogenesis and heterodimer assembly	Histone ubiquitination and deubiquitination	IME vs IME	6.170347	0.00312122526254454	0.0505842748004165	0.00323359609011011
alpha and beta tubulin biogenesis and heterodimer assembly - Induction of aggrephagy	alpha and beta tubulin biogenesis and heterodimer assembly	Induction of aggrephagy	TME vs TME	6.369386	0.0162201098571436	0.254657358456398	0.0204201347839587
alpha and beta tubulin biogenesis and heterodimer assembly - Induction of aggrephagy	alpha and beta tubulin biogenesis and heterodimer assembly	Induction of aggrephagy	IME vs IME	6.170347	0.0389766651629421	0.631677042046865	0.0350681272149886
alpha and beta tubulin biogenesis and heterodimer assembly - Induction of aggrephagy	alpha and beta tubulin biogenesis and heterodimer assembly	Induction of aggrephagy	FME vs FME	6.540922	0.00545443550165976	0.0833894013753757	0.00329961405061693
alpha and beta tubulin biogenesis and heterodimer assembly - Induction of canonical mitophagy	alpha and beta tubulin biogenesis and heterodimer assembly	Induction of canonical mitophagy	IME vs IME	6.170347	0.00567605378595963	0.0919892158814761	0.0041576351455926
alpha and beta tubulin biogenesis and heterodimer assembly - Induction of canonical mitophagy	alpha and beta tubulin biogenesis and heterodimer assembly	Induction of canonical mitophagy	FME vs FME	6.540922	0.00544307232725545	0.0832156770163635	0.00385606698412242
alpha and beta tubulin biogenesis and heterodimer assembly - Induction of ER-phagy	alpha and beta tubulin biogenesis and heterodimer assembly	Induction of ER-phagy	IME vs IME	6.170347	0.0259993903749266	0.421360266159202	0.0288777479361584
alpha and beta tubulin biogenesis and heterodimer assembly - Induction of ER-phagy	alpha and beta tubulin biogenesis and heterodimer assembly	Induction of ER-phagy	TME vs TME	6.369386	0.0202211617500797	0.317474276163853	0.0186109674225658
alpha and beta tubulin biogenesis and heterodimer assembly - Induction of lysophagy	alpha and beta tubulin biogenesis and heterodimer assembly	Induction of lysophagy	IME vs IME	6.170347	0.0446959791446122	0.724367356197024	0.041585149201162
alpha and beta tubulin biogenesis and heterodimer assembly - Induction of lysophagy	alpha and beta tubulin biogenesis and heterodimer assembly	Induction of lysophagy	TME vs TME	6.369386	0.0449366074559192	0.705509263100125	0.0372244264487037
alpha and beta tubulin biogenesis and heterodimer assembly - Induction of lysophagy	alpha and beta tubulin biogenesis and heterodimer assembly	Induction of lysophagy	FME vs FME	6.540922	0.0409993365058796	0.626812825446836	0.0252895525634345
alpha and beta tubulin biogenesis and heterodimer assembly - Initiation of miRNA- and siRNA-mediated mRNA silencing	alpha and beta tubulin biogenesis and heterodimer assembly	Initiation of miRNA- and siRNA-mediated mRNA silencing	IME vs IME	6.170347	0.0240597598533558	0.389925558612837	0.0263996018780023
alpha and beta tubulin biogenesis and heterodimer assembly - Initiation of miRNA- and siRNA-mediated mRNA silencing	alpha and beta tubulin biogenesis and heterodimer assembly	Initiation of miRNA- and siRNA-mediated mRNA silencing	TME vs TME	6.369386	0.011169785138631	0.175366751704	0.0102574017065758
alpha and beta tubulin biogenesis and heterodimer assembly - Initiation of phagocytosis of apoptotic cells	alpha and beta tubulin biogenesis and heterodimer assembly	Initiation of phagocytosis of apoptotic cells	IME vs IME	6.170347	0.00285959893361088	0.0463442161681166	0.00224854737505655
alpha and beta tubulin biogenesis and heterodimer assembly - Initiation of RNA polymerase III-mediated 5S rRNA and tRNA transcription	alpha and beta tubulin biogenesis and heterodimer assembly	Initiation of RNA polymerase III-mediated 5S rRNA and tRNA transcription	TME vs TME	6.369386	0.0920015208106886	1.44443314317645	0.0798111799061791
alpha and beta tubulin biogenesis and heterodimer assembly - Initiation of RNA polymerase III-mediated 5S rRNA and tRNA transcription	alpha and beta tubulin biogenesis and heterodimer assembly	Initiation of RNA polymerase III-mediated 5S rRNA and tRNA transcription	FME vs FME	6.540922	0.17068714760236	2.60952743078546	0.110368591990079
alpha and beta tubulin biogenesis and heterodimer assembly - Initiation of RNA polymerase III-mediated 5S rRNA and tRNA transcription	alpha and beta tubulin biogenesis and heterodimer assembly	Initiation of RNA polymerase III-mediated 5S rRNA and tRNA transcription	IME vs IME	6.170347	0.0773365525723064	1.25335824824293	0.0883473395199121
alpha and beta tubulin biogenesis and heterodimer assembly - Inositol metabolism and transport	alpha and beta tubulin biogenesis and heterodimer assembly	Inositol metabolism and transport	TME vs TME	6.369386	0.00425320307898121	0.0667757167251832	0.00374449653213373
alpha and beta tubulin biogenesis and heterodimer assembly - Inositol metabolism and transport	alpha and beta tubulin biogenesis and heterodimer assembly	Inositol metabolism and transport	IME vs IME	6.170347	0.01230247135913	0.19938054437223	0.00930159623605231
alpha and beta tubulin biogenesis and heterodimer assembly - Insulin receptor signaling	alpha and beta tubulin biogenesis and heterodimer assembly	Insulin receptor signaling	TME vs TME	6.369386	0.028212259514127	0.44293531592758	0.0330502114169032
alpha and beta tubulin biogenesis and heterodimer assembly - Insulin receptor signaling	alpha and beta tubulin biogenesis and heterodimer assembly	Insulin receptor signaling	IME vs IME	6.170347	0.0237259637148652	0.384515876780722	0.0211591055074278
alpha and beta tubulin biogenesis and heterodimer assembly - Integrator-mediated nuclear snRNA processing	alpha and beta tubulin biogenesis and heterodimer assembly	Integrator-mediated nuclear snRNA processing	IME vs IME	6.170347	0.00939045185609733	0.15218677193509	0.00861725607894115
alpha and beta tubulin biogenesis and heterodimer assembly - Integrator-mediated nuclear snRNA processing	alpha and beta tubulin biogenesis and heterodimer assembly	Integrator-mediated nuclear snRNA processing	TME vs TME	6.369386	0.00531893140707663	0.083507758817081	0.00382372386101628
alpha and beta tubulin biogenesis and heterodimer assembly - Integrator-mediated nuclear snRNA processing	alpha and beta tubulin biogenesis and heterodimer assembly	Integrator-mediated nuclear snRNA processing	FME vs FME	6.540922	0.00541571104363821	0.0827973677227603	0.00334982794938147
alpha and beta tubulin biogenesis and heterodimer assembly - Integrin costamere-mediated coupling between cytoskeleton and ECM	alpha and beta tubulin biogenesis and heterodimer assembly	Integrin costamere-mediated coupling between cytoskeleton and ECM	IME vs IME	6.170347	0.0195019045613086	0.31605847591292	0.0165194151251523
alpha and beta tubulin biogenesis and heterodimer assembly - Integrin costamere-mediated coupling between cytoskeleton and ECM	alpha and beta tubulin biogenesis and heterodimer assembly	Integrin costamere-mediated coupling between cytoskeleton and ECM	TME vs TME	6.369386	0.00907541116864181	0.142484869428561	0.00782246557996672
alpha and beta tubulin biogenesis and heterodimer assembly - Integrin-extracellular matrix interaction and signaling	alpha and beta tubulin biogenesis and heterodimer assembly	Integrin-extracellular matrix interaction and signaling	TME vs TME	6.369386	0.0277489836384036	0.435661838017297	0.0258816928116633
alpha and beta tubulin biogenesis and heterodimer assembly - Integrin-extracellular matrix interaction and signaling	alpha and beta tubulin biogenesis and heterodimer assembly	Integrin-extracellular matrix interaction and signaling	IME vs IME	6.170347	0.0336185011093007	0.54483972012472	0.0335006011173558
alpha and beta tubulin biogenesis and heterodimer assembly - Integrin-extracellular matrix interaction and signaling	alpha and beta tubulin biogenesis and heterodimer assembly	Integrin-extracellular matrix interaction and signaling	FME vs FME	6.540922	0.21975708007304	3.35972647393391	0.125844494514294
alpha and beta tubulin biogenesis and heterodimer assembly - Interaction of integrin with complement and coagulation factors	alpha and beta tubulin biogenesis and heterodimer assembly	Interaction of integrin with complement and coagulation factors	IME vs IME	6.170347	0.135953150037139	2.20333071886469	0.140197497539063
alpha and beta tubulin biogenesis and heterodimer assembly - Interaction of integrin with complement and coagulation factors	alpha and beta tubulin biogenesis and heterodimer assembly	Interaction of integrin with complement and coagulation factors	TME vs TME	6.369386	0.0441837782362958	0.693689768526625	0.0320618346148634
alpha and beta tubulin biogenesis and heterodimer assembly - Interaction of integrin with complement and coagulation factors	alpha and beta tubulin biogenesis and heterodimer assembly	Interaction of integrin with complement and coagulation factors	FME vs FME	6.540922	0.109418751061205	1.67283381524241	0.0632503800762886
alpha and beta tubulin biogenesis and heterodimer assembly - Intercellular bridge abscission	alpha and beta tubulin biogenesis and heterodimer assembly	Intercellular bridge abscission	TME vs TME	6.369386	0.014423879895086	0.226456367134729	0.017937445807888
alpha and beta tubulin biogenesis and heterodimer assembly - Intercellular bridge abscission	alpha and beta tubulin biogenesis and heterodimer assembly	Intercellular bridge abscission	IME vs IME	6.170347	0.00642175348457768	0.104074430917424	0.00769774069652204
alpha and beta tubulin biogenesis and heterodimer assembly - Intercellular bridge and midbody assembly and organization	alpha and beta tubulin biogenesis and heterodimer assembly	Intercellular bridge and midbody assembly and organization	FME vs FME	6.540922	0.00544539339475943	0.083251162343791	0.0100624871050668
alpha and beta tubulin biogenesis and heterodimer assembly - Intercellular bridge and midbody assembly and organization	alpha and beta tubulin biogenesis and heterodimer assembly	Intercellular bridge and midbody assembly and organization	TME vs TME	6.369386	0.0130645881067234	0.205115349148748	0.0117681878520008
alpha and beta tubulin biogenesis and heterodimer assembly - Intercellular bridge and midbody assembly and organization	alpha and beta tubulin biogenesis and heterodimer assembly	Intercellular bridge and midbody assembly and organization	IME vs IME	6.170347	0.0191980352290047	0.311133804184437	0.0278702303228704
alpha and beta tubulin biogenesis and heterodimer assembly - Interphase pericentriolar material organization for microtubule nucleation sites	alpha and beta tubulin biogenesis and heterodimer assembly	Interphase pericentriolar material organization for microtubule nucleation sites	IME vs IME	6.170347	0.128029477075622	2.07491536373994	0.128265841491959
alpha and beta tubulin biogenesis and heterodimer assembly - Interphase pericentriolar material organization for microtubule nucleation sites	alpha and beta tubulin biogenesis and heterodimer assembly	Interphase pericentriolar material organization for microtubule nucleation sites	TME vs TME	6.369386	0.143629956064278	2.25500477670493	0.12642933902012
alpha and beta tubulin biogenesis and heterodimer assembly - Interphase pericentriolar material organization for microtubule nucleation sites	alpha and beta tubulin biogenesis and heterodimer assembly	Interphase pericentriolar material organization for microtubule nucleation sites	FME vs FME	6.540922	0.173117019481661	2.6466761992276	0.121142987141279
alpha and beta tubulin biogenesis and heterodimer assembly - Inward rectifier potassium flux	alpha and beta tubulin biogenesis and heterodimer assembly	Inward rectifier potassium flux	TME vs TME	6.369386	0.00211240942926865	0.033165040802669	0.00131647882867238
alpha and beta tubulin biogenesis and heterodimer assembly - Ketone body metabolism and transport	alpha and beta tubulin biogenesis and heterodimer assembly	Ketone body metabolism and transport	TME vs TME	6.369386	0.0771935015125342	1.2119457487228	0.0816236135379744
alpha and beta tubulin biogenesis and heterodimer assembly - Ketone body metabolism and transport	alpha and beta tubulin biogenesis and heterodimer assembly	Ketone body metabolism and transport	FME vs FME	6.540922	0.0565750869875704	0.86494058555055	0.0475456548504737
alpha and beta tubulin biogenesis and heterodimer assembly - Ketone body metabolism and transport	alpha and beta tubulin biogenesis and heterodimer assembly	Ketone body metabolism and transport	IME vs IME	6.170347	0.0633970636736497	1.02744730695695	0.0601141102331965
alpha and beta tubulin biogenesis and heterodimer assembly - Kinetochore-microtubule attachment	alpha and beta tubulin biogenesis and heterodimer assembly	Kinetochore-microtubule attachment	IME vs IME	6.170347	0.00457022406286548	0.0740675377293966	0.00346120779611236
alpha and beta tubulin biogenesis and heterodimer assembly - Late endosomal, vesicle and autophagosomal tethering to lysosomes	alpha and beta tubulin biogenesis and heterodimer assembly	Late endosomal, vesicle and autophagosomal tethering to lysosomes	FME vs FME	6.540922	0.00439790466998225	0.0672367722790364	0.00379544572121791
alpha and beta tubulin biogenesis and heterodimer assembly - Late endosomal, vesicle and autophagosomal tethering to lysosomes	alpha and beta tubulin biogenesis and heterodimer assembly	Late endosomal, vesicle and autophagosomal tethering to lysosomes	TME vs TME	6.369386	0.0338257670399443	0.531067949478774	0.0281183357967728
alpha and beta tubulin biogenesis and heterodimer assembly - Late endosomal, vesicle and autophagosomal tethering to lysosomes	alpha and beta tubulin biogenesis and heterodimer assembly	Late endosomal, vesicle and autophagosomal tethering to lysosomes	IME vs IME	6.170347	0.0357204176061293	0.578904522482634	0.0318865146663895
alpha and beta tubulin biogenesis and heterodimer assembly - Leukocyte rolling on and transmigration through endothelium	alpha and beta tubulin biogenesis and heterodimer assembly	Leukocyte rolling on and transmigration through endothelium	IME vs IME	6.170347	0.0160950346198535	0.260844888032579	0.0158424911197155
alpha and beta tubulin biogenesis and heterodimer assembly - Leukocyte rolling on and transmigration through endothelium	alpha and beta tubulin biogenesis and heterodimer assembly	Leukocyte rolling on and transmigration through endothelium	FME vs FME	6.540922	0.0108314220872764	0.16559473544552	0.0200152747802658
alpha and beta tubulin biogenesis and heterodimer assembly - Leukocyte rolling on and transmigration through endothelium	alpha and beta tubulin biogenesis and heterodimer assembly	Leukocyte rolling on and transmigration through endothelium	TME vs TME	6.369386	0.00529432402305958	0.0831214204095428	0.00510117438152826
alpha and beta tubulin biogenesis and heterodimer assembly - Lipid droplet biogenesis	alpha and beta tubulin biogenesis and heterodimer assembly	Lipid droplet biogenesis	IME vs IME	6.170347	0.00334673684503337	0.0542390382025274	0.00461287038707896
alpha and beta tubulin biogenesis and heterodimer assembly - Lipid raft dynamics	alpha and beta tubulin biogenesis and heterodimer assembly	Lipid raft dynamics	IME vs IME	6.170347	0.0180214701259918	0.292065749979703	0.0164189006405432
alpha and beta tubulin biogenesis and heterodimer assembly - Lipid raft dynamics	alpha and beta tubulin biogenesis and heterodimer assembly	Lipid raft dynamics	TME vs TME	6.369386	0.0206145255179547	0.323650126939327	0.01475298413308
alpha and beta tubulin biogenesis and heterodimer assembly - Lipid raft dynamics	alpha and beta tubulin biogenesis and heterodimer assembly	Lipid raft dynamics	FME vs FME	6.540922	0.00439790075400989	0.0672367124102212	0.00265839424600609
alpha and beta tubulin biogenesis and heterodimer assembly - Lysosomal degradation of chondroitin and dermatan sulfate	alpha and beta tubulin biogenesis and heterodimer assembly	Lysosomal degradation of chondroitin and dermatan sulfate	TME vs TME	6.369386	0.00159996234132944	0.0251195699080438	0.00128981479850587
alpha and beta tubulin biogenesis and heterodimer assembly - Lysosomal pH regulation	alpha and beta tubulin biogenesis and heterodimer assembly	Lysosomal pH regulation	FME vs FME	6.540922	0.0177358949058204	0.27115283673313	0.0191884817341296
alpha and beta tubulin biogenesis and heterodimer assembly - Lysosomal pH regulation	alpha and beta tubulin biogenesis and heterodimer assembly	Lysosomal pH regulation	TME vs TME	6.369386	0.00480678019850516	0.0754669332583304	0.00373824562514568
alpha and beta tubulin biogenesis and heterodimer assembly - Lysosomal pH regulation	alpha and beta tubulin biogenesis and heterodimer assembly	Lysosomal pH regulation	IME vs IME	6.170347	0.000511055433299394	0.00828244240698843	0.000390054768531651
alpha and beta tubulin biogenesis and heterodimer assembly - m6A methylation and demethylation of mRNA	alpha and beta tubulin biogenesis and heterodimer assembly	m6A methylation and demethylation of mRNA	IME vs IME	6.170347	0.0361852378721957	0.586437652613824	0.0385064701039064
alpha and beta tubulin biogenesis and heterodimer assembly - m6A methylation and demethylation of mRNA	alpha and beta tubulin biogenesis and heterodimer assembly	m6A methylation and demethylation of mRNA	TME vs TME	6.369386	0.0807834474734656	1.26830826189094	0.100207429275612
alpha and beta tubulin biogenesis and heterodimer assembly - m6A methylation and demethylation of mRNA	alpha and beta tubulin biogenesis and heterodimer assembly	m6A methylation and demethylation of mRNA	FME vs FME	6.540922	0.0477232299585179	0.72961016345857	0.0381502282419332
alpha and beta tubulin biogenesis and heterodimer assembly - Mammalian circadian clock oscillation	alpha and beta tubulin biogenesis and heterodimer assembly	Mammalian circadian clock oscillation	TME vs TME	6.369386	0.0709563007250915	1.11402106814532	0.0741299368927644
alpha and beta tubulin biogenesis and heterodimer assembly - Mammalian circadian clock oscillation	alpha and beta tubulin biogenesis and heterodimer assembly	Mammalian circadian clock oscillation	FME vs FME	6.540922	0.022030870316074	0.336815988909744	0.0307924548306493
alpha and beta tubulin biogenesis and heterodimer assembly - Mammalian circadian clock oscillation	alpha and beta tubulin biogenesis and heterodimer assembly	Mammalian circadian clock oscillation	IME vs IME	6.170347	0.0338593744613062	0.548743444721647	0.034166907107232
alpha and beta tubulin biogenesis and heterodimer assembly - Metaphase to anaphase transition and spindle assembly checkpoint	alpha and beta tubulin biogenesis and heterodimer assembly	Metaphase to anaphase transition and spindle assembly checkpoint	IME vs IME	6.170347	0.000627175063369579	0.0101643403102511	0.000590012518992072
alpha and beta tubulin biogenesis and heterodimer assembly - Microtubule assistance of vesicle traffic between Golgi and ER	alpha and beta tubulin biogenesis and heterodimer assembly	Microtubule assistance of vesicle traffic between Golgi and ER	IME vs IME	6.170347	0.0140092256116538	0.227041132399144	0.0140603030276176
alpha and beta tubulin biogenesis and heterodimer assembly - Microtubule assistance of vesicle traffic between Golgi and ER	alpha and beta tubulin biogenesis and heterodimer assembly	Microtubule assistance of vesicle traffic between Golgi and ER	TME vs TME	6.369386	0.010762194749486	0.168967541541674	0.0121793435909489
alpha and beta tubulin biogenesis and heterodimer assembly - Microtubule assistance of vesicle traffic between Golgi and ER	alpha and beta tubulin biogenesis and heterodimer assembly	Microtubule assistance of vesicle traffic between Golgi and ER	FME vs FME	6.540922	0.0522552484377733	0.798897316619011	0.0521719315488422
alpha and beta tubulin biogenesis and heterodimer assembly - Microtubule depolymerization, severing and catastrophe	alpha and beta tubulin biogenesis and heterodimer assembly	Microtubule depolymerization, severing and catastrophe	FME vs FME	6.540922	0.0635043954076899	0.970878382582578	0.0484592123243469
alpha and beta tubulin biogenesis and heterodimer assembly - Microtubule depolymerization, severing and catastrophe	alpha and beta tubulin biogenesis and heterodimer assembly	Microtubule depolymerization, severing and catastrophe	TME vs TME	6.369386	0.0448065713090372	0.703467682496759	0.0364885285700267
alpha and beta tubulin biogenesis and heterodimer assembly - Microtubule depolymerization, severing and catastrophe	alpha and beta tubulin biogenesis and heterodimer assembly	Microtubule depolymerization, severing and catastrophe	IME vs IME	6.170347	0.0968187552835225	1.56909742525387	0.101100598352578
alpha and beta tubulin biogenesis and heterodimer assembly - Microtubule plus-end tracking	alpha and beta tubulin biogenesis and heterodimer assembly	Microtubule plus-end tracking	TME vs TME	6.369386	0.0413927988100704	0.649871110425756	0.0347512270487281
alpha and beta tubulin biogenesis and heterodimer assembly - Microtubule plus-end tracking	alpha and beta tubulin biogenesis and heterodimer assembly	Microtubule plus-end tracking	IME vs IME	6.170347	0.0544793402593011	0.88292182935084	0.0448910086757517
alpha and beta tubulin biogenesis and heterodimer assembly - Microtubule-based anterograde organelle and vesicle transport	alpha and beta tubulin biogenesis and heterodimer assembly	Microtubule-based anterograde organelle and vesicle transport	IME vs IME	6.170347	0.00715029208371457	0.115881523838172	0.00692677763426494
alpha and beta tubulin biogenesis and heterodimer assembly - Microtubule-based anterograde organelle and vesicle transport	alpha and beta tubulin biogenesis and heterodimer assembly	Microtubule-based anterograde organelle and vesicle transport	TME vs TME	6.369386	0.00835791606283367	0.131220124000833	0.0103034751100292
alpha and beta tubulin biogenesis and heterodimer assembly - Microtubule-based anterograde organelle and vesicle transport	alpha and beta tubulin biogenesis and heterodimer assembly	Microtubule-based anterograde organelle and vesicle transport	FME vs FME	6.540922	0.0165338107101658	0.252774934666467	0.0132172246692024
alpha and beta tubulin biogenesis and heterodimer assembly - Microtubule-based retrograde vesicle and organelle transport	alpha and beta tubulin biogenesis and heterodimer assembly	Microtubule-based retrograde vesicle and organelle transport	TME vs TME	6.369386	0.0311517849722677	0.489086161691166	0.0474179013212068
alpha and beta tubulin biogenesis and heterodimer assembly - Microtubule-based retrograde vesicle and organelle transport	alpha and beta tubulin biogenesis and heterodimer assembly	Microtubule-based retrograde vesicle and organelle transport	IME vs IME	6.170347	0.00785006272663464	0.127222387608407	0.00655779321221249
alpha and beta tubulin biogenesis and heterodimer assembly - Microvillus assembly and organization	alpha and beta tubulin biogenesis and heterodimer assembly	Microvillus assembly and organization	TME vs TME	6.369386	0.00796264985635011	0.125014404747591	0.00730696826777313
alpha and beta tubulin biogenesis and heterodimer assembly - Microvillus assembly and organization	alpha and beta tubulin biogenesis and heterodimer assembly	Microvillus assembly and organization	IME vs IME	6.170347	0.0195913762920924	0.317508503461764	0.0155221429879455
alpha and beta tubulin biogenesis and heterodimer assembly - Microvillus assembly and organization	alpha and beta tubulin biogenesis and heterodimer assembly	Microvillus assembly and organization	FME vs FME	6.540922	0.00545676173547802	0.0834249656873022	0.0172876862762594
alpha and beta tubulin biogenesis and heterodimer assembly - Mitochondrial coupling to microtubule transport system	alpha and beta tubulin biogenesis and heterodimer assembly	Mitochondrial coupling to microtubule transport system	IME vs IME	6.170347	0.0384129817580837	0.622541682098975	0.0409427019413103
alpha and beta tubulin biogenesis and heterodimer assembly - Mitochondrial coupling to microtubule transport system	alpha and beta tubulin biogenesis and heterodimer assembly	Mitochondrial coupling to microtubule transport system	TME vs TME	6.369386	0.00736721494336987	0.115666016641237	0.00810642692103845
alpha and beta tubulin biogenesis and heterodimer assembly - Mitochondrial coupling to microtubule transport system	alpha and beta tubulin biogenesis and heterodimer assembly	Mitochondrial coupling to microtubule transport system	FME vs FME	6.540922	0.153751171609303	2.35060404644275	0.13427192184119
alpha and beta tubulin biogenesis and heterodimer assembly - Mitochondrial fusion	alpha and beta tubulin biogenesis and heterodimer assembly	Mitochondrial fusion	IME vs IME	6.170347	0.0201958440699356	0.327304837148199	0.017321869515008
alpha and beta tubulin biogenesis and heterodimer assembly - Mitochondrial fusion	alpha and beta tubulin biogenesis and heterodimer assembly	Mitochondrial fusion	TME vs TME	6.369386	0.0447030255782945	0.70184200409491	0.0470204170074777
alpha and beta tubulin biogenesis and heterodimer assembly - Mitochondrial import and oxidative decarboxylation of pyruvate	alpha and beta tubulin biogenesis and heterodimer assembly	Mitochondrial import and oxidative decarboxylation of pyruvate	TME vs TME	6.369386	0.00159996305728364	0.0251195811485968	0.00114966575999824
alpha and beta tubulin biogenesis and heterodimer assembly - Mitochondrial import and oxidative decarboxylation of pyruvate	alpha and beta tubulin biogenesis and heterodimer assembly	Mitochondrial import and oxidative decarboxylation of pyruvate	IME vs IME	6.170347	0.000951073301620678	0.0154136113858374	0.000696735739801384
alpha and beta tubulin biogenesis and heterodimer assembly - Mitochondrial iron-sulfur protein assembly	alpha and beta tubulin biogenesis and heterodimer assembly	Mitochondrial iron-sulfur protein assembly	TME vs TME	6.369386	0.00849055925954418	0.133302635549091	0.00807731168061092
alpha and beta tubulin biogenesis and heterodimer assembly - Mitochondrial iron-sulfur protein assembly	alpha and beta tubulin biogenesis and heterodimer assembly	Mitochondrial iron-sulfur protein assembly	IME vs IME	6.170347	0.00437566565124214	0.0709144182553269	0.00443037126602158
alpha and beta tubulin biogenesis and heterodimer assembly - Mother centriole and distal appendage transformation into basal body	alpha and beta tubulin biogenesis and heterodimer assembly	Mother centriole and distal appendage transformation into basal body	IME vs IME	6.170347	0.0427425962705526	0.692709770543848	0.0500516461555465
alpha and beta tubulin biogenesis and heterodimer assembly - Mother centriole and distal appendage transformation into basal body	alpha and beta tubulin biogenesis and heterodimer assembly	Mother centriole and distal appendage transformation into basal body	TME vs TME	6.369386	0.0173528129813531	0.272440911593029	0.0190823070300983
alpha and beta tubulin biogenesis and heterodimer assembly - mTORC2 signaling pathway	alpha and beta tubulin biogenesis and heterodimer assembly	mTORC2 signaling pathway	IME vs IME	6.170347	0.00855966287035581	0.138722553616657	0.00715935545105477
alpha and beta tubulin biogenesis and heterodimer assembly - mTORC2 signaling pathway	alpha and beta tubulin biogenesis and heterodimer assembly	mTORC2 signaling pathway	TME vs TME	6.369386	0.0105262479907251	0.165263153664428	0.00816390268967299
alpha and beta tubulin biogenesis and heterodimer assembly - Multivesicular body dynamics	alpha and beta tubulin biogenesis and heterodimer assembly	Multivesicular body dynamics	IME vs IME	6.170347	0.00539310793725151	0.0874036415121912	0.00395006644830117
alpha and beta tubulin biogenesis and heterodimer assembly - Multivesicular body dynamics	alpha and beta tubulin biogenesis and heterodimer assembly	Multivesicular body dynamics	TME vs TME	6.369386	0.00692941732400282	0.108792549921935	0.00525003509819294
alpha and beta tubulin biogenesis and heterodimer assembly - NFkB signaling pathway	alpha and beta tubulin biogenesis and heterodimer assembly	NFkB signaling pathway	IME vs IME	6.170347	0.00992542219952156	0.160856792387182	0.0106937315453681
alpha and beta tubulin biogenesis and heterodimer assembly - NFkB signaling pathway	alpha and beta tubulin biogenesis and heterodimer assembly	NFkB signaling pathway	TME vs TME	6.369386	0.0105723636036374	0.165987173431943	0.00952896777228299
alpha and beta tubulin biogenesis and heterodimer assembly - Non-canonical WNT receptor signaling	alpha and beta tubulin biogenesis and heterodimer assembly	Non-canonical WNT receptor signaling	TME vs TME	6.369386	0.0757266744641265	1.18891641632309	0.0612666363088989
alpha and beta tubulin biogenesis and heterodimer assembly - Non-canonical WNT receptor signaling	alpha and beta tubulin biogenesis and heterodimer assembly	Non-canonical WNT receptor signaling	IME vs IME	6.170347	0.0569875596127635	0.923571396864539	0.0534161474897214
alpha and beta tubulin biogenesis and heterodimer assembly - Non-canonical WNT receptor signaling	alpha and beta tubulin biogenesis and heterodimer assembly	Non-canonical WNT receptor signaling	FME vs FME	6.540922	0.0627512909020546	0.959364645940369	0.0452516522866884
alpha and beta tubulin biogenesis and heterodimer assembly - Nonsense-mediated mRNA decay pathway	alpha and beta tubulin biogenesis and heterodimer assembly	Nonsense-mediated mRNA decay pathway	FME vs FME	6.540922	0.0132297830664196	0.202261753741355	0.00712717367614772
alpha and beta tubulin biogenesis and heterodimer assembly - Nonsense-mediated mRNA decay pathway	alpha and beta tubulin biogenesis and heterodimer assembly	Nonsense-mediated mRNA decay pathway	IME vs IME	6.170347	0.00763597663339625	0.123752791901467	0.00756376829047905
alpha and beta tubulin biogenesis and heterodimer assembly - Nuclear Drosha-mediated microRNA processing	alpha and beta tubulin biogenesis and heterodimer assembly	Nuclear Drosha-mediated microRNA processing	IME vs IME	6.170347	0.0186480981448617	0.302221224589156	0.0206757174153432
alpha and beta tubulin biogenesis and heterodimer assembly - Nuclear Drosha-mediated microRNA processing	alpha and beta tubulin biogenesis and heterodimer assembly	Nuclear Drosha-mediated microRNA processing	TME vs TME	6.369386	0.0466488204107281	0.732391178945746	0.0415613457828308
alpha and beta tubulin biogenesis and heterodimer assembly - Nuclear Drosha-mediated microRNA processing	alpha and beta tubulin biogenesis and heterodimer assembly	Nuclear Drosha-mediated microRNA processing	FME vs FME	6.540922	0.0353944708972238	0.541123593673353	0.0218928570800259
alpha and beta tubulin biogenesis and heterodimer assembly - Nuclear intermediate filaments	alpha and beta tubulin biogenesis and heterodimer assembly	Nuclear intermediate filaments	TME vs TME	6.369386	0.040438132708355	0.634882756474278	0.0343225375632969
alpha and beta tubulin biogenesis and heterodimer assembly - Nuclear intermediate filaments	alpha and beta tubulin biogenesis and heterodimer assembly	Nuclear intermediate filaments	IME vs IME	6.170347	0.0178122297165934	0.288674686061512	0.0159519197909494
alpha and beta tubulin biogenesis and heterodimer assembly - Nuclear intermediate filaments	alpha and beta tubulin biogenesis and heterodimer assembly	Nuclear intermediate filaments	FME vs FME	6.540922	0.0744451291984295	1.13814431526058	0.103104124582707
alpha and beta tubulin biogenesis and heterodimer assembly - Nucleocytoplasmic protein transport	alpha and beta tubulin biogenesis and heterodimer assembly	Nucleocytoplasmic protein transport	TME vs TME	6.369386	0.0349828909797758	0.549234911880349	0.0362489725107425
alpha and beta tubulin biogenesis and heterodimer assembly - Nucleocytoplasmic protein transport	alpha and beta tubulin biogenesis and heterodimer assembly	Nucleocytoplasmic protein transport	IME vs IME	6.170347	0.0371935331105942	0.602778633840383	0.0332169196741908
alpha and beta tubulin biogenesis and heterodimer assembly - Nucleosome assembly	alpha and beta tubulin biogenesis and heterodimer assembly	Nucleosome assembly	IME vs IME	6.170347	0.0265384851173339	0.430097128865215	0.0339504826712142
alpha and beta tubulin biogenesis and heterodimer assembly - Nucleosome assembly	alpha and beta tubulin biogenesis and heterodimer assembly	Nucleosome assembly	TME vs TME	6.369386	0.0025649929659666	0.0402706479133135	0.00209724882980877
alpha and beta tubulin biogenesis and heterodimer assembly - Nucleosome disassembly	alpha and beta tubulin biogenesis and heterodimer assembly	Nucleosome disassembly	TME vs TME	6.369386	0.019321930125626	0.303356249088779	0.028852775825313
alpha and beta tubulin biogenesis and heterodimer assembly - Nucleosome disassembly	alpha and beta tubulin biogenesis and heterodimer assembly	Nucleosome disassembly	IME vs IME	6.170347	0.0232627797773512	0.377009265880345	0.021916247909251
alpha and beta tubulin biogenesis and heterodimer assembly - Nucleosome remodeling	alpha and beta tubulin biogenesis and heterodimer assembly	Nucleosome remodeling	TME vs TME	6.369386	0.0227199446182082	0.356705418872388	0.0283491031583613
alpha and beta tubulin biogenesis and heterodimer assembly - Nucleosome remodeling	alpha and beta tubulin biogenesis and heterodimer assembly	Nucleosome remodeling	IME vs IME	6.170347	0.00773402963245401	0.125341892152853	0.0105592471280225
alpha and beta tubulin biogenesis and heterodimer assembly - Okazaki-fragment maturation and DNA synthesis during NER, MMR, BER and HR	alpha and beta tubulin biogenesis and heterodimer assembly	Okazaki-fragment maturation and DNA synthesis during NER, MMR, BER and HR	TME vs TME	6.369386	0.0325989378578849	0.511806607753467	0.0359011500367192
alpha and beta tubulin biogenesis and heterodimer assembly - Okazaki-fragment maturation and DNA synthesis during NER, MMR, BER and HR	alpha and beta tubulin biogenesis and heterodimer assembly	Okazaki-fragment maturation and DNA synthesis during NER, MMR, BER and HR	IME vs IME	6.170347	0.0142996519104113	0.231747939011891	0.0169256911396705
alpha and beta tubulin biogenesis and heterodimer assembly - Okazaki-fragment maturation and DNA synthesis during NER, MMR, BER and HR	alpha and beta tubulin biogenesis and heterodimer assembly	Okazaki-fragment maturation and DNA synthesis during NER, MMR, BER and HR	FME vs FME	6.540922	0.0656944271393541	1.0043603872815	0.0397387220535177
alpha and beta tubulin biogenesis and heterodimer assembly - Pentose phosphate pathway	alpha and beta tubulin biogenesis and heterodimer assembly	Pentose phosphate pathway	TME vs TME	6.369386	0.0272445233270901	0.427741760320129	0.0234791626564704
alpha and beta tubulin biogenesis and heterodimer assembly - Pentose phosphate pathway	alpha and beta tubulin biogenesis and heterodimer assembly	Pentose phosphate pathway	FME vs FME	6.540922	0.0274473487891048	0.419625089373248	0.0210743350451271
alpha and beta tubulin biogenesis and heterodimer assembly - Pentose phosphate pathway	alpha and beta tubulin biogenesis and heterodimer assembly	Pentose phosphate pathway	IME vs IME	6.170347	0.0183200089348378	0.296904032344797	0.0157098625978814
alpha and beta tubulin biogenesis and heterodimer assembly - Phase II biotransformation via gluthatione conjugation	alpha and beta tubulin biogenesis and heterodimer assembly	Phase II biotransformation via gluthatione conjugation	IME vs IME	6.170347	0.0373902438149011	0.605966634540701	0.0356986402191535
alpha and beta tubulin biogenesis and heterodimer assembly - Phase II biotransformation via gluthatione conjugation	alpha and beta tubulin biogenesis and heterodimer assembly	Phase II biotransformation via gluthatione conjugation	FME vs FME	6.540922	0.195036904207004	2.98179539990518	0.172063798576884
alpha and beta tubulin biogenesis and heterodimer assembly - Phase II biotransformation via gluthatione conjugation	alpha and beta tubulin biogenesis and heterodimer assembly	Phase II biotransformation via gluthatione conjugation	TME vs TME	6.369386	0.0335238482193223	0.526327793585563	0.0347782114679201
alpha and beta tubulin biogenesis and heterodimer assembly - Phenylalanine and tyrosine degradation pathway	alpha and beta tubulin biogenesis and heterodimer assembly	Phenylalanine and tyrosine degradation pathway	TME vs TME	6.369386	0.0881504668319809	1.38397120783026	0.0858877714552354
alpha and beta tubulin biogenesis and heterodimer assembly - Phenylalanine and tyrosine degradation pathway	alpha and beta tubulin biogenesis and heterodimer assembly	Phenylalanine and tyrosine degradation pathway	IME vs IME	6.170347	0.0729589009559373	1.18241164435623	0.0666297763877625
alpha and beta tubulin biogenesis and heterodimer assembly - Phenylalanine and tyrosine degradation pathway	alpha and beta tubulin biogenesis and heterodimer assembly	Phenylalanine and tyrosine degradation pathway	FME vs FME	6.540922	0.0683727836422997	1.04530807937219	0.0509979081709108
alpha and beta tubulin biogenesis and heterodimer assembly - Phosphoglyceride remodelling via Lands cycle	alpha and beta tubulin biogenesis and heterodimer assembly	Phosphoglyceride remodelling via Lands cycle	TME vs TME	6.369386	0.0175800410395847	0.276008414993812	0.0150720472815905
alpha and beta tubulin biogenesis and heterodimer assembly - Phosphoglyceride remodelling via Lands cycle	alpha and beta tubulin biogenesis and heterodimer assembly	Phosphoglyceride remodelling via Lands cycle	FME vs FME	6.540922	0.0768263430884508	1.17454918259748	0.0593765812128175
alpha and beta tubulin biogenesis and heterodimer assembly - Phosphoglyceride remodelling via Lands cycle	alpha and beta tubulin biogenesis and heterodimer assembly	Phosphoglyceride remodelling via Lands cycle	IME vs IME	6.170347	0.0687078866461848	1.11351739356136	0.0811677675868373
alpha and beta tubulin biogenesis and heterodimer assembly - Phospholipid scrambling across membrane leaflets	alpha and beta tubulin biogenesis and heterodimer assembly	Phospholipid scrambling across membrane leaflets	IME vs IME	6.170347	0.00494705948421639	0.0801747375963505	0.00376133959017819
alpha and beta tubulin biogenesis and heterodimer assembly - Polyamine biosynthesis and interconversion	alpha and beta tubulin biogenesis and heterodimer assembly	Polyamine biosynthesis and interconversion	IME vs IME	6.170347	0.00803650432293022	0.13024396155708	0.00726810929166811
alpha and beta tubulin biogenesis and heterodimer assembly - Polyubiquitination of retrotranslocated misfolded proteins	alpha and beta tubulin biogenesis and heterodimer assembly	Polyubiquitination of retrotranslocated misfolded proteins	IME vs IME	6.170347	0.0566001911158234	0.917293492243753	0.052791602413899
alpha and beta tubulin biogenesis and heterodimer assembly - Polyubiquitination of retrotranslocated misfolded proteins	alpha and beta tubulin biogenesis and heterodimer assembly	Polyubiquitination of retrotranslocated misfolded proteins	FME vs FME	6.540922	0.0537725636007695	0.82209458480589	0.0396527582780794
alpha and beta tubulin biogenesis and heterodimer assembly - Polyubiquitination of retrotranslocated misfolded proteins	alpha and beta tubulin biogenesis and heterodimer assembly	Polyubiquitination of retrotranslocated misfolded proteins	TME vs TME	6.369386	0.0399912522939122	0.627866688957462	0.0470684764145041
alpha and beta tubulin biogenesis and heterodimer assembly - Proline metabolism	alpha and beta tubulin biogenesis and heterodimer assembly	Proline metabolism	TME vs TME	6.369386	0.0186873853339707	0.293393831948057	0.0153040241668237
alpha and beta tubulin biogenesis and heterodimer assembly - Proline metabolism	alpha and beta tubulin biogenesis and heterodimer assembly	Proline metabolism	IME vs IME	6.170347	0.0111500508392836	0.180703790418872	0.00971699555654209
alpha and beta tubulin biogenesis and heterodimer assembly - Proteasomal core organization	alpha and beta tubulin biogenesis and heterodimer assembly	Proteasomal core organization	TME vs TME	6.369386	0.00105589201582555	0.0165776109985415	0.000895509462419744
alpha and beta tubulin biogenesis and heterodimer assembly - Proteasome assembly	alpha and beta tubulin biogenesis and heterodimer assembly	Proteasome assembly	FME vs FME	6.540922	0.00545676173547802	0.0834249656873022	0.00269652686269387
alpha and beta tubulin biogenesis and heterodimer assembly - Proteolysis of matricellular proteins	alpha and beta tubulin biogenesis and heterodimer assembly	Proteolysis of matricellular proteins	FME vs FME	6.540922	0.0496174611728643	0.758569861851342	0.0473480769971179
alpha and beta tubulin biogenesis and heterodimer assembly - Proteolysis of matricellular proteins	alpha and beta tubulin biogenesis and heterodimer assembly	Proteolysis of matricellular proteins	IME vs IME	6.170347	0.00437983527405726	0.0709819934312762	0.003208491247738
alpha and beta tubulin biogenesis and heterodimer assembly - Proteolysis of matricellular proteins	alpha and beta tubulin biogenesis and heterodimer assembly	Proteolysis of matricellular proteins	TME vs TME	6.369386	0.000853395656725584	0.0133983977651167	0.000600728029912278
alpha and beta tubulin biogenesis and heterodimer assembly - Pyrimidine biosynthesis and salvage	alpha and beta tubulin biogenesis and heterodimer assembly	Pyrimidine biosynthesis and salvage	IME vs IME	6.170347	0.00188681711255379	0.0305787847051258	0.00138192156136273
alpha and beta tubulin biogenesis and heterodimer assembly - Rab1 activation in cis-Golgi vesicle tethering and autophagosome biogenesis	alpha and beta tubulin biogenesis and heterodimer assembly	Rab1 activation in cis-Golgi vesicle tethering and autophagosome biogenesis	FME vs FME	6.540922	0.0259557765349101	0.396821388174917	0.058877653541571
alpha and beta tubulin biogenesis and heterodimer assembly - Rab1 activation in cis-Golgi vesicle tethering and autophagosome biogenesis	alpha and beta tubulin biogenesis and heterodimer assembly	Rab1 activation in cis-Golgi vesicle tethering and autophagosome biogenesis	TME vs TME	6.369386	0.00316094669002399	0.0496271814058329	0.00472345996335528
alpha and beta tubulin biogenesis and heterodimer assembly - Rab1 activation in cis-Golgi vesicle tethering and autophagosome biogenesis	alpha and beta tubulin biogenesis and heterodimer assembly	Rab1 activation in cis-Golgi vesicle tethering and autophagosome biogenesis	IME vs IME	6.170347	0.00803696134361621	0.130251368282973	0.0085907197738782
alpha and beta tubulin biogenesis and heterodimer assembly - Recruitment of signaling proteins to the dystrophin-glycoprotein complex	alpha and beta tubulin biogenesis and heterodimer assembly	Recruitment of signaling proteins to the dystrophin-glycoprotein complex	TME vs TME	6.369386	0.0485463882188759	0.76218318465784	0.0447844157004061
alpha and beta tubulin biogenesis and heterodimer assembly - Recruitment of signaling proteins to the dystrophin-glycoprotein complex	alpha and beta tubulin biogenesis and heterodimer assembly	Recruitment of signaling proteins to the dystrophin-glycoprotein complex	FME vs FME	6.540922	0.0251097879451614	0.383887605742606	0.0162532213164242
alpha and beta tubulin biogenesis and heterodimer assembly - Recruitment of signaling proteins to the dystrophin-glycoprotein complex	alpha and beta tubulin biogenesis and heterodimer assembly	Recruitment of signaling proteins to the dystrophin-glycoprotein complex	IME vs IME	6.170347	0.0501616816916151	0.812947505452107	0.055675763789965
alpha and beta tubulin biogenesis and heterodimer assembly - Regulation of G-protein signaling by beta and gamma subunits	alpha and beta tubulin biogenesis and heterodimer assembly	Regulation of G-protein signaling by beta and gamma subunits	TME vs TME	6.369386	0.000850779179948186	0.0133573188161784	0.00103623933691365
alpha and beta tubulin biogenesis and heterodimer assembly - Regulation of G-protein signaling by beta and gamma subunits	alpha and beta tubulin biogenesis and heterodimer assembly	Regulation of G-protein signaling by beta and gamma subunits	IME vs IME	6.170347	0.005627338261803	0.091199705591861	0.00491125850235784
alpha and beta tubulin biogenesis and heterodimer assembly - Regulation of microtubule nucleation and stabilization at Golgi	alpha and beta tubulin biogenesis and heterodimer assembly	Regulation of microtubule nucleation and stabilization at Golgi	IME vs IME	6.170347	0.116415662538396	1.88669556650775	0.13478083765026
alpha and beta tubulin biogenesis and heterodimer assembly - Regulation of microtubule nucleation and stabilization at Golgi	alpha and beta tubulin biogenesis and heterodimer assembly	Regulation of microtubule nucleation and stabilization at Golgi	TME vs TME	6.369386	0.114918715374938	1.80423540606882	0.0961247422399919
alpha and beta tubulin biogenesis and heterodimer assembly - Regulation of microtubule nucleation and stabilization at Golgi	alpha and beta tubulin biogenesis and heterodimer assembly	Regulation of microtubule nucleation and stabilization at Golgi	FME vs FME	6.540922	0.0631521824121736	0.965493621713411	0.0973371203268397
alpha and beta tubulin biogenesis and heterodimer assembly - Regulation of pre-mRNA processing by hnRNPs	alpha and beta tubulin biogenesis and heterodimer assembly	Regulation of pre-mRNA processing by hnRNPs	IME vs IME	6.170347	0.0300819128263806	0.487523846225468	0.0327563916191647
alpha and beta tubulin biogenesis and heterodimer assembly - Regulation of pre-mRNA processing by hnRNPs	alpha and beta tubulin biogenesis and heterodimer assembly	Regulation of pre-mRNA processing by hnRNPs	TME vs TME	6.369386	0.0487492843257921	0.765368673972242	0.0626756576895304
alpha and beta tubulin biogenesis and heterodimer assembly - Regulation of pre-mRNA processing by hnRNPs	alpha and beta tubulin biogenesis and heterodimer assembly	Regulation of pre-mRNA processing by hnRNPs	FME vs FME	6.540922	0.0127080374653835	0.194285116502287	0.00739009292032385
alpha and beta tubulin biogenesis and heterodimer assembly - Regulation of RNA polymerase II elongation activity	alpha and beta tubulin biogenesis and heterodimer assembly	Regulation of RNA polymerase II elongation activity	IME vs IME	6.170347	0.00381147470760786	0.0617708328578934	0.00310118981508463
alpha and beta tubulin biogenesis and heterodimer assembly - Regulation of RNA polymerase II elongation activity	alpha and beta tubulin biogenesis and heterodimer assembly	Regulation of RNA polymerase II elongation activity	TME vs TME	6.369386	0.00160438804470571	0.0251890538968107	0.00131341306025014
alpha and beta tubulin biogenesis and heterodimer assembly - Regulation of RNA polymerase II elongation activity	alpha and beta tubulin biogenesis and heterodimer assembly	Regulation of RNA polymerase II elongation activity	FME vs FME	6.540922	0.00541571104363821	0.0827973677227603	0.00327362891563949
alpha and beta tubulin biogenesis and heterodimer assembly - Restriction point	alpha and beta tubulin biogenesis and heterodimer assembly	Restriction point	TME vs TME	6.369386	0.0042215428106162	0.0662786473230112	0.00345329166070497
alpha and beta tubulin biogenesis and heterodimer assembly - Restriction point	alpha and beta tubulin biogenesis and heterodimer assembly	Restriction point	IME vs IME	6.170347	0.00187800443555219	0.0304359616668383	0.00250306563767352
alpha and beta tubulin biogenesis and heterodimer assembly - RHOA RAC1 CDC42 signaling pathway	alpha and beta tubulin biogenesis and heterodimer assembly	RHOA RAC1 CDC42 signaling pathway	IME vs IME	6.170347	0.00202590708212814	0.0328329524280907	0.00211034594453215
alpha and beta tubulin biogenesis and heterodimer assembly - RHOA RAC1 CDC42 signaling pathway	alpha and beta tubulin biogenesis and heterodimer assembly	RHOA RAC1 CDC42 signaling pathway	TME vs TME	6.369386	0.0025664476671596	0.040293486868562	0.00208590862988163
alpha and beta tubulin biogenesis and heterodimer assembly - Semaphorin presentation on cell surface	alpha and beta tubulin biogenesis and heterodimer assembly	Semaphorin presentation on cell surface	IME vs IME	6.170347	0.000506855469391928	0.0082143755067885	0.000955883989186284
alpha and beta tubulin biogenesis and heterodimer assembly - Semaphorin receptor signaling	alpha and beta tubulin biogenesis and heterodimer assembly	Semaphorin receptor signaling	IME vs IME	6.170347	0.000507848026643898	0.00823046142964428	0.000402507564532938
alpha and beta tubulin biogenesis and heterodimer assembly - Sister chromatid cohesion	alpha and beta tubulin biogenesis and heterodimer assembly	Sister chromatid cohesion	TME vs TME	6.369386	0.00641557519758179	0.100725176782636	0.0072711186968314
alpha and beta tubulin biogenesis and heterodimer assembly - Sister chromatid cohesion	alpha and beta tubulin biogenesis and heterodimer assembly	Sister chromatid cohesion	IME vs IME	6.170347	0.0199694402832104	0.323635614198803	0.0220422805841791
alpha and beta tubulin biogenesis and heterodimer assembly - Smooth muscle thin myofilament organization	alpha and beta tubulin biogenesis and heterodimer assembly	Smooth muscle thin myofilament organization	IME vs IME	6.170347	0.000628940831032483	0.0101929573017146	0.000480028885877752
alpha and beta tubulin biogenesis and heterodimer assembly - Step 1 and 2 catalysis during pre-mRNA splicing	alpha and beta tubulin biogenesis and heterodimer assembly	Step 1 and 2 catalysis during pre-mRNA splicing	IME vs IME	6.170347	0.0142364727065678	0.230724022459875	0.0194097210006655
alpha and beta tubulin biogenesis and heterodimer assembly - Step 1 and 2 catalysis during pre-mRNA splicing	alpha and beta tubulin biogenesis and heterodimer assembly	Step 1 and 2 catalysis during pre-mRNA splicing	FME vs FME	6.540922	0.0453805107361131	0.693793816654675	0.0289197482130103
alpha and beta tubulin biogenesis and heterodimer assembly - Step 1 and 2 catalysis during pre-mRNA splicing	alpha and beta tubulin biogenesis and heterodimer assembly	Step 1 and 2 catalysis during pre-mRNA splicing	TME vs TME	6.369386	0.00480358922960025	0.075416834725127	0.00290904878023663
alpha and beta tubulin biogenesis and heterodimer assembly - Support for RNA polymerase II- and III-mediated snRNA transcription	alpha and beta tubulin biogenesis and heterodimer assembly	Support for RNA polymerase II- and III-mediated snRNA transcription	TME vs TME	6.369386	0.00613176846223338	0.0962693824524802	0.00669362793984407
alpha and beta tubulin biogenesis and heterodimer assembly - Support for RNA polymerase II- and III-mediated snRNA transcription	alpha and beta tubulin biogenesis and heterodimer assembly	Support for RNA polymerase II- and III-mediated snRNA transcription	IME vs IME	6.170347	0.0054846966700454	0.0888879783474285	0.00659897248589314
alpha and beta tubulin biogenesis and heterodimer assembly - Synthesis of secreted WNT signaling modulators	alpha and beta tubulin biogenesis and heterodimer assembly	Synthesis of secreted WNT signaling modulators	IME vs IME	6.170347	0.0169109195224597	0.27406756267071	0.014972774783407
alpha and beta tubulin biogenesis and heterodimer assembly - Synthesis of secreted WNT signaling modulators	alpha and beta tubulin biogenesis and heterodimer assembly	Synthesis of secreted WNT signaling modulators	FME vs FME	6.540922	0.0162881874136986	0.249019756032488	0.00984570278421248
alpha and beta tubulin biogenesis and heterodimer assembly - Synthesis of secreted WNT signaling modulators	alpha and beta tubulin biogenesis and heterodimer assembly	Synthesis of secreted WNT signaling modulators	TME vs TME	6.369386	0.0360522083157892	0.566023301758047	0.0821098396807973
alpha and beta tubulin biogenesis and heterodimer assembly - Thioredoxin-dependent peroxiredoxin-mediated peroxide detoxification	alpha and beta tubulin biogenesis and heterodimer assembly	Thioredoxin-dependent peroxiredoxin-mediated peroxide detoxification	TME vs TME	6.369386	0.105885202289837	1.66240834077185	0.141517215439838
alpha and beta tubulin biogenesis and heterodimer assembly - Thioredoxin-dependent peroxiredoxin-mediated peroxide detoxification	alpha and beta tubulin biogenesis and heterodimer assembly	Thioredoxin-dependent peroxiredoxin-mediated peroxide detoxification	IME vs IME	6.170347	0.0544315152555162	0.882146751318883	0.0545811373881031
alpha and beta tubulin biogenesis and heterodimer assembly - Thioredoxin-dependent peroxiredoxin-mediated peroxide detoxification	alpha and beta tubulin biogenesis and heterodimer assembly	Thioredoxin-dependent peroxiredoxin-mediated peroxide detoxification	FME vs FME	6.540922	0.0318418836608464	0.486810342946461	0.0199298783819153
alpha and beta tubulin biogenesis and heterodimer assembly - Tight junction organization	alpha and beta tubulin biogenesis and heterodimer assembly	Tight junction organization	IME vs IME	6.170347	0.058986147032454	0.955961591979088	0.0555660769656963
alpha and beta tubulin biogenesis and heterodimer assembly - Tight junction organization	alpha and beta tubulin biogenesis and heterodimer assembly	Tight junction organization	TME vs TME	6.369386	0.0756932138465325	1.18839108125669	0.0623997263576125
alpha and beta tubulin biogenesis and heterodimer assembly - Tight junction organization	alpha and beta tubulin biogenesis and heterodimer assembly	Tight junction organization	FME vs FME	6.540922	0.13149653420373	2.01036702457091	0.177453482538383
alpha and beta tubulin biogenesis and heterodimer assembly - Transcription by RNA polymerase II	alpha and beta tubulin biogenesis and heterodimer assembly	Transcription by RNA polymerase II	TME vs TME	6.369386	0.0240331773600499	0.377323305188896	0.0227186826135231
alpha and beta tubulin biogenesis and heterodimer assembly - Transcription by RNA polymerase II	alpha and beta tubulin biogenesis and heterodimer assembly	Transcription by RNA polymerase II	IME vs IME	6.170347	0.0171263066045871	0.277558242911428	0.0143651353283845
alpha and beta tubulin biogenesis and heterodimer assembly - Transcription by RNA polymerase II	alpha and beta tubulin biogenesis and heterodimer assembly	Transcription by RNA polymerase II	FME vs FME	6.540922	0.106916552630573	1.63457929207694	0.0638213004368147
alpha and beta tubulin biogenesis and heterodimer assembly - Transcription by RNA polymerase III	alpha and beta tubulin biogenesis and heterodimer assembly	Transcription by RNA polymerase III	IME vs IME	6.170347	0.000954428296759451	0.0154679842624414	0.000828794832882077
alpha and beta tubulin biogenesis and heterodimer assembly - Transcription by RNA polymerase III	alpha and beta tubulin biogenesis and heterodimer assembly	Transcription by RNA polymerase III	FME vs FME	6.540922	0.00827406714862931	0.126496959447757	0.00408873346713155
alpha and beta tubulin biogenesis and heterodimer assembly - Transcription initiation by general transcription factors	alpha and beta tubulin biogenesis and heterodimer assembly	Transcription initiation by general transcription factors	FME vs FME	6.540922	0.0165481342972586	0.252993918895513	0.0420903104160176
alpha and beta tubulin biogenesis and heterodimer assembly - Transcription initiation by general transcription factors	alpha and beta tubulin biogenesis and heterodimer assembly	Transcription initiation by general transcription factors	IME vs IME	6.170347	0.0362095827505781	0.586832198958446	0.0327802409252959
alpha and beta tubulin biogenesis and heterodimer assembly - Transcription initiation by general transcription factors	alpha and beta tubulin biogenesis and heterodimer assembly	Transcription initiation by general transcription factors	TME vs TME	6.369386	0.0019092180872228	0.0299749162669947	0.00202858836520141
alpha and beta tubulin biogenesis and heterodimer assembly - Transcription regulation by chromatin remodeling	alpha and beta tubulin biogenesis and heterodimer assembly	Transcription regulation by chromatin remodeling	IME vs IME	6.170347	0.0442340045598633	0.716880344725543	0.044765732000321
alpha and beta tubulin biogenesis and heterodimer assembly - Transcription regulation by chromatin remodeling	alpha and beta tubulin biogenesis and heterodimer assembly	Transcription regulation by chromatin remodeling	TME vs TME	6.369386	0.0117101287933328	0.183850201506557	0.017874610112952
alpha and beta tubulin biogenesis and heterodimer assembly - Transcription regulation by mediator	alpha and beta tubulin biogenesis and heterodimer assembly	Transcription regulation by mediator	IME vs IME	6.170347	0.0140850171787398	0.228269451772001	0.0119518310633947
alpha and beta tubulin biogenesis and heterodimer assembly - Transcription repression	alpha and beta tubulin biogenesis and heterodimer assembly	Transcription repression	FME vs FME	6.540922	0.0904247793310715	1.38244704069266	0.0665278070819801
alpha and beta tubulin biogenesis and heterodimer assembly - Transcription repression	alpha and beta tubulin biogenesis and heterodimer assembly	Transcription repression	IME vs IME	6.170347	0.217574408248822	3.52612923792115	0.200454291502686
alpha and beta tubulin biogenesis and heterodimer assembly - Transcription repression	alpha and beta tubulin biogenesis and heterodimer assembly	Transcription repression	TME vs TME	6.369386	0.279620855240012	4.3900755908493	0.383432199443987
alpha and beta tubulin biogenesis and heterodimer assembly - Transcriptional control of myofibrillogenesis	alpha and beta tubulin biogenesis and heterodimer assembly	Transcriptional control of myofibrillogenesis	TME vs TME	6.369386	0.126470794364191	1.98560420973245	0.120577592089178
alpha and beta tubulin biogenesis and heterodimer assembly - Transcriptional control of myofibrillogenesis	alpha and beta tubulin biogenesis and heterodimer assembly	Transcriptional control of myofibrillogenesis	FME vs FME	6.540922	0.105428227467697	1.61182523359621	0.0892029325401777
alpha and beta tubulin biogenesis and heterodimer assembly - Transcriptional control of myofibrillogenesis	alpha and beta tubulin biogenesis and heterodimer assembly	Transcriptional control of myofibrillogenesis	IME vs IME	6.170347	0.064594936492998	1.04686068560572	0.0639180858126772
alpha and beta tubulin biogenesis and heterodimer assembly - Transmembrane glucose transport	alpha and beta tubulin biogenesis and heterodimer assembly	Transmembrane glucose transport	FME vs FME	6.540922	0.0152911155230742	0.233776156935555	0.0117271382368393
alpha and beta tubulin biogenesis and heterodimer assembly - Transmembrane glucose transport	alpha and beta tubulin biogenesis and heterodimer assembly	Transmembrane glucose transport	IME vs IME	6.170347	0.0227826624580655	0.369228223381866	0.021516512950526
alpha and beta tubulin biogenesis and heterodimer assembly - Transmembrane glucose transport	alpha and beta tubulin biogenesis and heterodimer assembly	Transmembrane glucose transport	TME vs TME	6.369386	0.0124538577591099	0.195526821178087	0.0115564303151893
alpha and beta tubulin biogenesis and heterodimer assembly - TREX-2-mediated nuclear mRNA export	alpha and beta tubulin biogenesis and heterodimer assembly	TREX-2-mediated nuclear mRNA export	IME vs IME	6.170347	0.000627630529086524	0.0101717218354696	0.00045965722541131
alpha and beta tubulin biogenesis and heterodimer assembly - U4-U6 di-snRNP-selective component synthesis	alpha and beta tubulin biogenesis and heterodimer assembly	U4-U6 di-snRNP-selective component synthesis	TME vs TME	6.369386	0.00341329518052437	0.0535890781233809	0.00608492562710213
alpha and beta tubulin biogenesis and heterodimer assembly - U4-U6 di-snRNP-selective component synthesis	alpha and beta tubulin biogenesis and heterodimer assembly	U4-U6 di-snRNP-selective component synthesis	IME vs IME	6.170347	0.000506897315325861	0.00821505368476135	0.000468316239346668
alpha and beta tubulin biogenesis and heterodimer assembly - U4-U6-U5 tri-snRNP recruitment and pre-catalytic spliceosome assembly	alpha and beta tubulin biogenesis and heterodimer assembly	U4-U6-U5 tri-snRNP recruitment and pre-catalytic spliceosome assembly	TME vs TME	6.369386	0.00699370579543868	0.109801885398651	0.00711416598962368
alpha and beta tubulin biogenesis and heterodimer assembly - U4-U6-U5 tri-snRNP recruitment and pre-catalytic spliceosome assembly	alpha and beta tubulin biogenesis and heterodimer assembly	U4-U6-U5 tri-snRNP recruitment and pre-catalytic spliceosome assembly	IME vs IME	6.170347	0.0119232679988562	0.193234968398744	0.013278304131466
alpha and beta tubulin biogenesis and heterodimer assembly - U5 snRNP-selective component synthesis	alpha and beta tubulin biogenesis and heterodimer assembly	U5 snRNP-selective component synthesis	IME vs IME	6.170347	0.0105267810774812	0.170602741550614	0.0102474500506868
alpha and beta tubulin biogenesis and heterodimer assembly - U5 snRNP-selective component synthesis	alpha and beta tubulin biogenesis and heterodimer assembly	U5 snRNP-selective component synthesis	TME vs TME	6.369386	0.0133072069189774	0.208924488937848	0.011206125057914
alpha and beta tubulin biogenesis and heterodimer assembly - U5 snRNP-selective component synthesis	alpha and beta tubulin biogenesis and heterodimer assembly	U5 snRNP-selective component synthesis	FME vs FME	6.540922	0.0248222014458879	0.37949087834327	0.0150042488877875
alpha and beta tubulin biogenesis and heterodimer assembly - Ubiquinone biosynthesis from farnesyl pyrophosphate	alpha and beta tubulin biogenesis and heterodimer assembly	Ubiquinone biosynthesis from farnesyl pyrophosphate	TME vs TME	6.369386	0.00480358922960025	0.075416834725127	0.00290904878023663
alpha and beta tubulin biogenesis and heterodimer assembly - Ubiquinone biosynthesis from farnesyl pyrophosphate	alpha and beta tubulin biogenesis and heterodimer assembly	Ubiquinone biosynthesis from farnesyl pyrophosphate	IME vs IME	6.170347	0.00563020832577915	0.0912462194102023	0.00450570216741805
alpha and beta tubulin biogenesis and heterodimer assembly - Ubiquinone biosynthesis from farnesyl pyrophosphate	alpha and beta tubulin biogenesis and heterodimer assembly	Ubiquinone biosynthesis from farnesyl pyrophosphate	FME vs FME	6.540922	0.0406370632840451	0.621274260164707	0.0921779019898945
alpha and beta tubulin biogenesis and heterodimer assembly - VDJ recombination	alpha and beta tubulin biogenesis and heterodimer assembly	VDJ recombination	IME vs IME	6.170347	0.0552095984898875	0.894756791554476	0.0557950828845041
alpha and beta tubulin biogenesis and heterodimer assembly - VDJ recombination	alpha and beta tubulin biogenesis and heterodimer assembly	VDJ recombination	TME vs TME	6.369386	0.00888546824550113	0.139502746404086	0.00682638046855619
alpha and beta tubulin biogenesis and heterodimer assembly - VDJ recombination	alpha and beta tubulin biogenesis and heterodimer assembly	VDJ recombination	FME vs FME	6.540922	0.178804667615038	2.7336310404631	0.130762037299853
alpha and beta tubulin biogenesis and heterodimer assembly - Vesicle tethering at cis-Golgi	alpha and beta tubulin biogenesis and heterodimer assembly	Vesicle tethering at cis-Golgi	TME vs TME	6.369386	0.0034133008251473	0.0535891667445295	0.00247966345490159
alpha and beta tubulin biogenesis and heterodimer assembly - Z-disc organization	alpha and beta tubulin biogenesis and heterodimer assembly	Z-disc organization	IME vs IME	6.170347	0.00188243750038664	0.0305078063274865	0.00173263102860178
alpha and beta tubulin biogenesis and heterodimer assembly - Z-disc organization	alpha and beta tubulin biogenesis and heterodimer assembly	Z-disc organization	TME vs TME	6.369386	0.0218379855755503	0.342858573071212	0.0220206470361893
Alternative end joining DSB repair - Abscission checkpoint	Alternative end joining DSB repair	Abscission checkpoint	IME vs IME	6.634416	0.013107876645586	0.19757394518639	0.0122318337019495
Alternative end joining DSB repair - Abscission checkpoint	Alternative end joining DSB repair	Abscission checkpoint	TME vs TME	6.742522	0.0287916161139279	0.427015538592029	0.0281519966154282
Alternative end joining DSB repair - Abscission checkpoint	Alternative end joining DSB repair	Abscission checkpoint	FME vs FME	6.79419	0.0091394535997099	0.134518653360913	0.00935039921577298
Alternative end joining DSB repair - Actin filament bundling and crosslinking	Alternative end joining DSB repair	Actin filament bundling and crosslinking	IME vs IME	6.634416	0.000944302129861179	0.014233388235875	0.00113782302129387
Alternative end joining DSB repair - Actin filament bundling and crosslinking	Alternative end joining DSB repair	Actin filament bundling and crosslinking	FME vs FME	6.79419	0.00568951162532391	0.0837408313057273	0.00488721419707812
Alternative end joining DSB repair - Acyl CoA hydrolysis	Alternative end joining DSB repair	Acyl CoA hydrolysis	IME vs IME	6.634416	0.00102516930258299	0.0154522924705359	0.000815137482424984
Alternative end joining DSB repair - alpha and beta tubulin biogenesis and heterodimer assembly	Alternative end joining DSB repair	alpha and beta tubulin biogenesis and heterodimer assembly	TME vs TME	6.742522	0.00155537354735232	0.0230681275551307	0.00120250900031078
Alternative end joining DSB repair - alpha and beta tubulin biogenesis and heterodimer assembly	Alternative end joining DSB repair	alpha and beta tubulin biogenesis and heterodimer assembly	IME vs IME	6.634416	0.00837436556736156	0.126226122530215	0.00671961714265554
Alternative end joining DSB repair - Alternative end joining DSB repair	Alternative end joining DSB repair	Alternative end joining DSB repair	IME vs IME	6.634416	0.832906964805185	12.5543380868782	0.844055796492721
Alternative end joining DSB repair - Alternative end joining DSB repair	Alternative end joining DSB repair	Alternative end joining DSB repair	TME vs TME	6.742522	0.680242896061872	10.0888496667176	0.582259193211661
Alternative end joining DSB repair - Alternative end joining DSB repair	Alternative end joining DSB repair	Alternative end joining DSB repair	FME vs FME	6.79419	0.624584728459165	9.19292336959673	0.493342854680149
Alternative end joining DSB repair - Amyloid precursor protein cleavage	Alternative end joining DSB repair	Amyloid precursor protein cleavage	IME vs IME	6.634416	0.007093838928382	0.106924849957998	0.00605544049194897
Alternative end joining DSB repair - Amyloid precursor protein cleavage	Alternative end joining DSB repair	Amyloid precursor protein cleavage	FME vs FME	6.79419	0.00372070766938558	0.0547630752511566	0.0048533107130899
Alternative end joining DSB repair - Amyloid precursor protein cleavage	Alternative end joining DSB repair	Amyloid precursor protein cleavage	TME vs TME	6.742522	0.00248692085290878	0.0368841347161083	0.0023378635014678
Alternative end joining DSB repair - Aspartate and arginine metabolism	Alternative end joining DSB repair	Aspartate and arginine metabolism	TME vs TME	6.742522	0.00789108724477243	0.117034655386126	0.00530977811209731
Alternative end joining DSB repair - Aspartate and arginine metabolism	Alternative end joining DSB repair	Aspartate and arginine metabolism	IME vs IME	6.634416	0.00967152956133308	0.145778168584066	0.00783336216384841
Alternative end joining DSB repair - Assembly of core replication fork machinery	Alternative end joining DSB repair	Assembly of core replication fork machinery	TME vs TME	6.742522	0.0334555037010797	0.496186802271003	0.0343322033973448
Alternative end joining DSB repair - Assembly of core replication fork machinery	Alternative end joining DSB repair	Assembly of core replication fork machinery	IME vs IME	6.634416	0.0393301772428739	0.592820522565055	0.0420701105240916
Alternative end joining DSB repair - Assembly of core replication fork machinery	Alternative end joining DSB repair	Assembly of core replication fork machinery	FME vs FME	6.79419	0.0611541805497511	0.900095167090048	0.160660780371518
Alternative end joining DSB repair - Base excision repair	Alternative end joining DSB repair	Base excision repair	IME vs IME	6.634416	0.0277435606981089	0.418176405595737	0.0328732806908799
Alternative end joining DSB repair - Base excision repair	Alternative end joining DSB repair	Base excision repair	TME vs TME	6.742522	0.00653222289233123	0.0968810040233431	0.00545824598815437
Alternative end joining DSB repair - Base excision repair	Alternative end joining DSB repair	Base excision repair	FME vs FME	6.79419	0.0315516752081933	0.464391969824298	0.0244817813796241
Alternative end joining DSB repair - Biogenesis of mitochondrial-derived vesicles	Alternative end joining DSB repair	Biogenesis of mitochondrial-derived vesicles	FME vs FME	6.79419	0.00568000878124734	0.0836009641053162	0.00488915112587829
Alternative end joining DSB repair - Biosynthesis of the glycosaminoglycan-protein linkage region	Alternative end joining DSB repair	Biosynthesis of the glycosaminoglycan-protein linkage region	FME vs FME	6.79419	0.0438207039242773	0.644973139467347	0.0431597106736367
Alternative end joining DSB repair - Biosynthesis of the glycosaminoglycan-protein linkage region	Alternative end joining DSB repair	Biosynthesis of the glycosaminoglycan-protein linkage region	IME vs IME	6.634416	0.0196267125632183	0.295831822117439	0.0188762371783363
Alternative end joining DSB repair - Biosynthesis of the glycosaminoglycan-protein linkage region	Alternative end joining DSB repair	Biosynthesis of the glycosaminoglycan-protein linkage region	TME vs TME	6.742522	0.0380768820830791	0.564727601475129	0.0314542058750956
Alternative end joining DSB repair - Calcineurin-NFAT signaling pathway	Alternative end joining DSB repair	Calcineurin-NFAT signaling pathway	IME vs IME	6.634416	0.0256306638274796	0.386328885071291	0.0246941542204353
Alternative end joining DSB repair - Calcineurin-NFAT signaling pathway	Alternative end joining DSB repair	Calcineurin-NFAT signaling pathway	TME vs TME	6.742522	0.0247369245188137	0.366879410475389	0.0317362832798523
Alternative end joining DSB repair - Calcineurin-NFAT signaling pathway	Alternative end joining DSB repair	Calcineurin-NFAT signaling pathway	FME vs FME	6.79419	0.091260931909168	1.34322008760708	0.0598199026962032
Alternative end joining DSB repair - Canonical deadenylation of cytosolic mRNA by CCR4-NOT complex	Alternative end joining DSB repair	Canonical deadenylation of cytosolic mRNA by CCR4-NOT complex	IME vs IME	6.634416	0.112786857481395	1.70002701431267	0.11173912845206
Alternative end joining DSB repair - Canonical deadenylation of cytosolic mRNA by CCR4-NOT complex	Alternative end joining DSB repair	Canonical deadenylation of cytosolic mRNA by CCR4-NOT complex	TME vs TME	6.742522	0.0941792274390232	1.39679528130417	0.101632378876847
Alternative end joining DSB repair - Canonical deadenylation of cytosolic mRNA by CCR4-NOT complex	Alternative end joining DSB repair	Canonical deadenylation of cytosolic mRNA by CCR4-NOT complex	FME vs FME	6.79419	0.0182553512901791	0.268690600088307	0.0183143328133808
Alternative end joining DSB repair - Carnitine biosynthesis and transmembrane transport	Alternative end joining DSB repair	Carnitine biosynthesis and transmembrane transport	IME vs IME	6.634416	0.0146388458735117	0.220650118276721	0.0151448845041269
Alternative end joining DSB repair - Carnitine biosynthesis and transmembrane transport	Alternative end joining DSB repair	Carnitine biosynthesis and transmembrane transport	TME vs TME	6.742522	0.00944276087106972	0.14004790850226	0.00702583215515662
Alternative end joining DSB repair - Carrier-mediated zinc transmembrane transport	Alternative end joining DSB repair	Carrier-mediated zinc transmembrane transport	IME vs IME	6.634416	0.0039082238195072	0.0589083357716432	0.00340593767883689
Alternative end joining DSB repair - Catalytic spliceosome activation	Alternative end joining DSB repair	Catalytic spliceosome activation	IME vs IME	6.634416	0.000338343815409018	0.00509982846552695	0.000298274177355978
Alternative end joining DSB repair - Cellular uptake and efflux of free cholesterol	Alternative end joining DSB repair	Cellular uptake and efflux of free cholesterol	IME vs IME	6.634416	0.0216728400600071	0.326672933368745	0.0187569458643175
Alternative end joining DSB repair - Cellular uptake and efflux of free cholesterol	Alternative end joining DSB repair	Cellular uptake and efflux of free cholesterol	TME vs TME	6.742522	0.00467610713990641	0.0693524948707284	0.00303437855171887
Alternative end joining DSB repair - Cellular uptake and efflux of free cholesterol	Alternative end joining DSB repair	Cellular uptake and efflux of free cholesterol	FME vs FME	6.79419	0.0128789055881108	0.189557616062517	0.00903933856396758
Alternative end joining DSB repair - Centriolar satelites organization	Alternative end joining DSB repair	Centriolar satelites organization	IME vs IME	6.634416	0.00980691260913603	0.147818786114197	0.0125592889143909
Alternative end joining DSB repair - Centriolar satelites organization	Alternative end joining DSB repair	Centriolar satelites organization	TME vs TME	6.742522	0.0158093969663124	0.234473054019338	0.0134286969507241
Alternative end joining DSB repair - Centriole duplication	Alternative end joining DSB repair	Centriole duplication	IME vs IME	6.634416	0.00143547296761824	0.0216367658232621	0.00105482061018972
Alternative end joining DSB repair - Centriole duplication	Alternative end joining DSB repair	Centriole duplication	FME vs FME	6.79419	0.0113698683452418	0.167346916531349	0.0373120554461429
Alternative end joining DSB repair - Centrosome biogenesis and maturation	Alternative end joining DSB repair	Centrosome biogenesis and maturation	IME vs IME	6.634416	0.00757927054321844	0.114241720710953	0.0066419713294564
Alternative end joining DSB repair - Centrosome biogenesis and maturation	Alternative end joining DSB repair	Centrosome biogenesis and maturation	TME vs TME	6.742522	0.0119181897145861	0.176761602401125	0.0124525680919362
Alternative end joining DSB repair - Centrosome biogenesis and maturation	Alternative end joining DSB repair	Centrosome biogenesis and maturation	FME vs FME	6.79419	0.0340800386142019	0.501605577494901	0.0444598266317665
Alternative end joining DSB repair - Chaperone-mediated regulation of steroid nuclear receptors	Alternative end joining DSB repair	Chaperone-mediated regulation of steroid nuclear receptors	IME vs IME	6.634416	0.00168297704917969	0.0253673744615649	0.00214627500152336
Alternative end joining DSB repair - Chaperone-mediated regulation of steroid nuclear receptors	Alternative end joining DSB repair	Chaperone-mediated regulation of steroid nuclear receptors	TME vs TME	6.742522	0.00249300238447727	0.0369743314062804	0.00180698250262832
Alternative end joining DSB repair - Cholesterol biosynthesis from farnesyl pyrophosphate	Alternative end joining DSB repair	Cholesterol biosynthesis from farnesyl pyrophosphate	IME vs IME	6.634416	0.236233055568716	3.56072139173388	0.225301964028514
Alternative end joining DSB repair - Cholesterol biosynthesis from farnesyl pyrophosphate	Alternative end joining DSB repair	Cholesterol biosynthesis from farnesyl pyrophosphate	TME vs TME	6.742522	0.329091848920699	4.88084213671975	0.321633355612254
Alternative end joining DSB repair - Cholesterol biosynthesis from farnesyl pyrophosphate	Alternative end joining DSB repair	Cholesterol biosynthesis from farnesyl pyrophosphate	FME vs FME	6.79419	0.109509573800514	1.61181193569823	0.166998276018433
Alternative end joining DSB repair - Cholesterol-sensitive control of SREBP activation	Alternative end joining DSB repair	Cholesterol-sensitive control of SREBP activation	IME vs IME	6.634416	0.00146325062584466	0.022055456178094	0.00152999879454774
Alternative end joining DSB repair - Cholesterol-sensitive control of SREBP activation	Alternative end joining DSB repair	Cholesterol-sensitive control of SREBP activation	TME vs TME	6.742522	0.00580232668778009	0.0860557339284175	0.0056091366341283
Alternative end joining DSB repair - Chondroitin sulfate and dermatan sulfate chain biosynthesis	Alternative end joining DSB repair	Chondroitin sulfate and dermatan sulfate chain biosynthesis	IME vs IME	6.634416	0.0018117525141785	0.0273083964402539	0.00190373153091858
Alternative end joining DSB repair - Chromatin organization by Polycomb repressive complexes	Alternative end joining DSB repair	Chromatin organization by Polycomb repressive complexes	IME vs IME	6.634416	0.18849055628029	2.84110263176873	0.174046966168314
Alternative end joining DSB repair - Chromatin organization by Polycomb repressive complexes	Alternative end joining DSB repair	Chromatin organization by Polycomb repressive complexes	TME vs TME	6.742522	0.103058009254617	1.52847867774932	0.0949974019407126
Alternative end joining DSB repair - Chromatin organization by Polycomb repressive complexes	Alternative end joining DSB repair	Chromatin organization by Polycomb repressive complexes	FME vs FME	6.79419	0.173410436060468	2.55233401899685	0.163462636000882
Alternative end joining DSB repair - Ciliary transition zone organization	Alternative end joining DSB repair	Ciliary transition zone organization	IME vs IME	6.634416	0.00101248503414424	0.0152611035369651	0.000841999114340725
Alternative end joining DSB repair - Citric acid cycle	Alternative end joining DSB repair	Citric acid cycle	TME vs TME	6.742522	0.00102567582904813	0.0152120504395702	0.00060704124476145
Alternative end joining DSB repair - Class switch recombination	Alternative end joining DSB repair	Class switch recombination	IME vs IME	6.634416	0.119190502860061	1.79654863373634	0.117462229038823
Alternative end joining DSB repair - Class switch recombination	Alternative end joining DSB repair	Class switch recombination	TME vs TME	6.742522	0.130934970852785	1.94192875029987	0.150524971764036
Alternative end joining DSB repair - Class switch recombination	Alternative end joining DSB repair	Class switch recombination	FME vs FME	6.79419	0.105948400670091	1.5593969626735	0.0883252845323878
Alternative end joining DSB repair - Classical complement pathway	Alternative end joining DSB repair	Classical complement pathway	IME vs IME	6.634416	0.0238663608679097	0.359735691859968	0.023404437005016
Alternative end joining DSB repair - Classical complement pathway	Alternative end joining DSB repair	Classical complement pathway	TME vs TME	6.742522	0.00735158408266171	0.109033151322262	0.0048494864099482
Alternative end joining DSB repair - Classical complement pathway	Alternative end joining DSB repair	Classical complement pathway	FME vs FME	6.79419	0.0151092538405481	0.222384900557211	0.014538090278186
Alternative end joining DSB repair - Classical non-homologous end joining DSB repair	Alternative end joining DSB repair	Classical non-homologous end joining DSB repair	IME vs IME	6.634416	0.163739246077575	2.46802817146479	0.158856497385415
Alternative end joining DSB repair - Classical non-homologous end joining DSB repair	Alternative end joining DSB repair	Classical non-homologous end joining DSB repair	TME vs TME	6.742522	0.206265885550228	3.0591800704367	0.202921697805416
Alternative end joining DSB repair - Classical non-homologous end joining DSB repair	Alternative end joining DSB repair	Classical non-homologous end joining DSB repair	FME vs FME	6.79419	0.15750355223175	2.31820923588339	0.142124973259034
Alternative end joining DSB repair - Coagulation cascade	Alternative end joining DSB repair	Coagulation cascade	FME vs FME	6.79419	0.00749844945282897	0.110365604648558	0.00644106753536197
Alternative end joining DSB repair - Coagulation cascade	Alternative end joining DSB repair	Coagulation cascade	IME vs IME	6.634416	0.00392859416713563	0.0592153763438569	0.00411895544864931
Alternative end joining DSB repair - Condensin-mediated chromosome condensation	Alternative end joining DSB repair	Condensin-mediated chromosome condensation	IME vs IME	6.634416	0.0580038183972287	0.874286777826407	0.0554597926493273
Alternative end joining DSB repair - Condensin-mediated chromosome condensation	Alternative end joining DSB repair	Condensin-mediated chromosome condensation	TME vs TME	6.742522	0.0240716127197146	0.35701200757936	0.0347956787389352
Alternative end joining DSB repair - Condensin-mediated chromosome condensation	Alternative end joining DSB repair	Condensin-mediated chromosome condensation	FME vs FME	6.79419	0.0835485622419597	1.22970590751569	0.0805071233310907
Alternative end joining DSB repair - Contractile ring assembly and constriction	Alternative end joining DSB repair	Contractile ring assembly and constriction	IME vs IME	6.634416	0.000513442223350506	0.0077390723482885	0.000426958581022309
Alternative end joining DSB repair - COP9 signalosome-mediated regulation of cullin-RING ubiquitin ligases	Alternative end joining DSB repair	COP9 signalosome-mediated regulation of cullin-RING ubiquitin ligases	IME vs IME	6.634416	0.00562496254733513	0.0847845972350471	0.00574691909693917
Alternative end joining DSB repair - COP9 signalosome-mediated regulation of cullin-RING ubiquitin ligases	Alternative end joining DSB repair	COP9 signalosome-mediated regulation of cullin-RING ubiquitin ligases	TME vs TME	6.742522	0.00888947998806376	0.131842063671786	0.00713408884472489
Alternative end joining DSB repair - Crosslinking between different cytoskeletal networks and nuclear envelope components	Alternative end joining DSB repair	Crosslinking between different cytoskeletal networks and nuclear envelope components	TME vs TME	6.742522	0.017590818845535	0.260893759970884	0.0142615141954598
Alternative end joining DSB repair - Crosslinking between different cytoskeletal networks and nuclear envelope components	Alternative end joining DSB repair	Crosslinking between different cytoskeletal networks and nuclear envelope components	IME vs IME	6.634416	0.00964302170546029	0.145348472020245	0.0102787015855804
Alternative end joining DSB repair - Crosslinking between different cytoskeletal networks and nuclear envelope components	Alternative end joining DSB repair	Crosslinking between different cytoskeletal networks and nuclear envelope components	FME vs FME	6.79419	0.068053343511166	1.00164019937912	0.0550325466721085
Alternative end joining DSB repair - Cytosolic and nuclear iron-sulfur protein assembly	Alternative end joining DSB repair	Cytosolic and nuclear iron-sulfur protein assembly	IME vs IME	6.634416	0.0140390459278837	0.21160938309249	0.0183381367615471
Alternative end joining DSB repair - Cytosolic and nuclear iron-sulfur protein assembly	Alternative end joining DSB repair	Cytosolic and nuclear iron-sulfur protein assembly	TME vs TME	6.742522	0.00102324615233046	0.0151760153067004	0.000696290781194118
Alternative end joining DSB repair - Cytosolic Dicer-mediated microRNA and endogenous siRNA processing	Alternative end joining DSB repair	Cytosolic Dicer-mediated microRNA and endogenous siRNA processing	IME vs IME	6.634416	0.00340442853754347	0.0513146709764086	0.00561760758858582
Alternative end joining DSB repair - Cytosolic mRNA decapping and 5' degradation	Alternative end joining DSB repair	Cytosolic mRNA decapping and 5' degradation	IME vs IME	6.634416	0.0398337187682212	0.600410362507709	0.05726291744533
Alternative end joining DSB repair - Cytosolic mRNA decapping and 5' degradation	Alternative end joining DSB repair	Cytosolic mRNA decapping and 5' degradation	TME vs TME	6.742522	0.0406826664328765	0.603374629942737	0.033353140941691
Alternative end joining DSB repair - Cytosolic mRNA decapping and 5' degradation	Alternative end joining DSB repair	Cytosolic mRNA decapping and 5' degradation	FME vs FME	6.79419	0.0485342540982354	0.714349324272318	0.0601996591082504
Alternative end joining DSB repair - Cytosolic protein acetylation and deacetylation	Alternative end joining DSB repair	Cytosolic protein acetylation and deacetylation	IME vs IME	6.634416	0.000822590956906389	0.0123988457493893	0.00066467389921383
Alternative end joining DSB repair - Cytosolic Sm core assembly onto U snRNAs	Alternative end joining DSB repair	Cytosolic Sm core assembly onto U snRNAs	IME vs IME	6.634416	0.00205037615136557	0.0309051508718461	0.00250634665520683
Alternative end joining DSB repair - Degradation of deadenylated mRNA by cytosolic exosome	Alternative end joining DSB repair	Degradation of deadenylated mRNA by cytosolic exosome	IME vs IME	6.634416	0.00101028770073121	0.0152279833113908	0.000742432652615944
Alternative end joining DSB repair - Degradation of deadenylated mRNA by cytosolic exosome	Alternative end joining DSB repair	Degradation of deadenylated mRNA by cytosolic exosome	FME vs FME	6.79419	0.00604290567506338	0.08894224637481	0.004982173414762
Alternative end joining DSB repair - Degradation of pre-mRNA by nuclear exosome	Alternative end joining DSB repair	Degradation of pre-mRNA by nuclear exosome	IME vs IME	6.634416	0.000671596017509012	0.0101229114629642	0.0005425610661324
Alternative end joining DSB repair - DNA damage-induced G1-S arrest	Alternative end joining DSB repair	DNA damage-induced G1-S arrest	TME vs TME	6.742522	0.0902101549937043	1.33792899185234	0.11328564083602
Alternative end joining DSB repair - DNA damage-induced G1-S arrest	Alternative end joining DSB repair	DNA damage-induced G1-S arrest	FME vs FME	6.79419	0.148664990919097	2.18811925266342	0.169623424270614
Alternative end joining DSB repair - DNA damage-induced G1-S arrest	Alternative end joining DSB repair	DNA damage-induced G1-S arrest	IME vs IME	6.634416	0.080742480130948	1.21702475350781	0.0827017451405193
Alternative end joining DSB repair - DNA damage-induced G2-M arrest	Alternative end joining DSB repair	DNA damage-induced G2-M arrest	IME vs IME	6.634416	0.123411749114802	1.86017513089546	0.121955121044862
Alternative end joining DSB repair - DNA damage-induced G2-M arrest	Alternative end joining DSB repair	DNA damage-induced G2-M arrest	FME vs FME	6.79419	0.200673458886976	2.95360364383373	0.18937586810785
Alternative end joining DSB repair - DNA damage-induced G2-M arrest	Alternative end joining DSB repair	DNA damage-induced G2-M arrest	TME vs TME	6.742522	0.118933266184041	1.76392851707687	0.106339829788274
Alternative end joining DSB repair - DNA end protection and promotion of NHEJ	Alternative end joining DSB repair	DNA end protection and promotion of NHEJ	IME vs IME	6.634416	0.48347166127034	7.28732853426458	0.463594321190553
Alternative end joining DSB repair - DNA end protection and promotion of NHEJ	Alternative end joining DSB repair	DNA end protection and promotion of NHEJ	TME vs TME	6.742522	0.405647559103838	6.01625869988845	0.402107485360563
Alternative end joining DSB repair - DNA end protection and promotion of NHEJ	Alternative end joining DSB repair	DNA end protection and promotion of NHEJ	FME vs FME	6.79419	0.652228140013389	9.59979172950544	0.564632052063212
Alternative end joining DSB repair - DNA end resection and promotion of resection-dependent DSB repair	Alternative end joining DSB repair	DNA end resection and promotion of resection-dependent DSB repair	IME vs IME	6.634416	0.180323330809556	2.71799871485606	0.193962799619431
Alternative end joining DSB repair - DNA end resection and promotion of resection-dependent DSB repair	Alternative end joining DSB repair	DNA end resection and promotion of resection-dependent DSB repair	TME vs TME	6.742522	0.123225389383191	1.82758605169862	0.133794183802035
Alternative end joining DSB repair - DNA end resection and promotion of resection-dependent DSB repair	Alternative end joining DSB repair	DNA end resection and promotion of resection-dependent DSB repair	FME vs FME	6.79419	0.288480247931434	4.2459840787627	0.238794454583258
Alternative end joining DSB repair - Dystrophin or utrophin complex-mediated coupling between cytoskeleton and ECM	Alternative end joining DSB repair	Dystrophin or utrophin complex-mediated coupling between cytoskeleton and ECM	IME vs IME	6.634416	0.000820068332935089	0.0123608224460193	0.000689414588222342
Alternative end joining DSB repair - Electron transport chain	Alternative end joining DSB repair	Electron transport chain	IME vs IME	6.634416	0.00153908550813682	0.0231985091135405	0.00124353420262379
Alternative end joining DSB repair - Electron transport chain	Alternative end joining DSB repair	Electron transport chain	TME vs TME	6.742522	0.0154208013461353	0.228709696818832	0.0121410971998676
Alternative end joining DSB repair - Endogenous control of complement activity	Alternative end joining DSB repair	Endogenous control of complement activity	TME vs TME	6.742522	0.0694905550075547	1.03063150940164	0.0559435655002283
Alternative end joining DSB repair - Endogenous control of complement activity	Alternative end joining DSB repair	Endogenous control of complement activity	IME vs IME	6.634416	0.0456546496855507	0.688148774844805	0.0483006010875296
Alternative end joining DSB repair - Endogenous control of complement activity	Alternative end joining DSB repair	Endogenous control of complement activity	FME vs FME	6.79419	0.12629053118806	1.85880173276348	0.160130761729134
Alternative end joining DSB repair - Endoplasmic reticulum contact site-mediated cholesterol transfer	Alternative end joining DSB repair	Endoplasmic reticulum contact site-mediated cholesterol transfer	TME vs TME	6.742522	0.0109676358848065	0.162663704805593	0.0102652737034152
Alternative end joining DSB repair - Endoplasmic reticulum contact site-mediated cholesterol transfer	Alternative end joining DSB repair	Endoplasmic reticulum contact site-mediated cholesterol transfer	IME vs IME	6.634416	0.00671986475812945	0.101287968088234	0.0102937513816534
Alternative end joining DSB repair - Epidermal growth factor induced EGF receptor signaling	Alternative end joining DSB repair	Epidermal growth factor induced EGF receptor signaling	TME vs TME	6.742522	0.00332492298095348	0.049312750346169	0.0039931797611798
Alternative end joining DSB repair - Epidermal growth factor induced EGF receptor signaling	Alternative end joining DSB repair	Epidermal growth factor induced EGF receptor signaling	IME vs IME	6.634416	0.0023747828246364	0.0357949059417104	0.00195072610823747
Alternative end joining DSB repair - ER unfolded protein response pathway	Alternative end joining DSB repair	ER unfolded protein response pathway	IME vs IME	6.634416	0.00101503144622705	0.0152994853965808	0.00106202234746905
Alternative end joining DSB repair - ER unfolded protein response pathway	Alternative end joining DSB repair	ER unfolded protein response pathway	TME vs TME	6.742522	0.00204751154673026	0.0303671472431681	0.0014840810269208
Alternative end joining DSB repair - ERK 1 2 signaling cascade	Alternative end joining DSB repair	ERK 1 2 signaling cascade	IME vs IME	6.634416	0.0237862408775137	0.35852804984297	0.0195871961993796
Alternative end joining DSB repair - ERK 1 2 signaling cascade	Alternative end joining DSB repair	ERK 1 2 signaling cascade	TME vs TME	6.742522	0.0147279276674628	0.218433516909242	0.0119496976107269
Alternative end joining DSB repair - ERK 1 2 signaling cascade	Alternative end joining DSB repair	ERK 1 2 signaling cascade	FME vs FME	6.79419	0.00745970090707251	0.109795285850176	0.00615027364975423
Alternative end joining DSB repair - Eukaryotic kinetochore assembly	Alternative end joining DSB repair	Eukaryotic kinetochore assembly	IME vs IME	6.634416	0.0221314527098098	0.333585564070409	0.0186867309130529
Alternative end joining DSB repair - Eukaryotic kinetochore assembly	Alternative end joining DSB repair	Eukaryotic kinetochore assembly	TME vs TME	6.742522	0.0268804739452248	0.398670919128312	0.033610805662951
Alternative end joining DSB repair - Eukaryotic kinetochore assembly	Alternative end joining DSB repair	Eukaryotic kinetochore assembly	FME vs FME	6.79419	0.0120858005881776	0.177884334350336	0.00996433795665723
Alternative end joining DSB repair - Eukaryotic motile axoneme organization	Alternative end joining DSB repair	Eukaryotic motile axoneme organization	IME vs IME	6.634416	0.0186795840755641	0.281555832423313	0.0160329917399479
Alternative end joining DSB repair - Eukaryotic motile axoneme organization	Alternative end joining DSB repair	Eukaryotic motile axoneme organization	FME vs FME	6.79419	0.0170548025178626	0.251020374797023	0.0559680831692144
Alternative end joining DSB repair - Eukaryotic motile axoneme organization	Alternative end joining DSB repair	Eukaryotic motile axoneme organization	TME vs TME	6.742522	0.000828972141370887	0.0122946896771813	0.00174017275869248
Alternative end joining DSB repair - Excitatory postsynaptic machinery organization	Alternative end joining DSB repair	Excitatory postsynaptic machinery organization	IME vs IME	6.634416	0.0163283281247149	0.246115545112653	0.0146337164264085
Alternative end joining DSB repair - Excitatory postsynaptic machinery organization	Alternative end joining DSB repair	Excitatory postsynaptic machinery organization	TME vs TME	6.742522	0.00653700187376785	0.0969518822722057	0.00622949572497673
Alternative end joining DSB repair - Exosome secretion	Alternative end joining DSB repair	Exosome secretion	IME vs IME	6.634416	0.0221583141435031	0.333990444248308	0.0185522768078763
Alternative end joining DSB repair - Exosome secretion	Alternative end joining DSB repair	Exosome secretion	FME vs FME	6.79419	0.0397641006422971	0.585266199139015	0.0291266444838256
Alternative end joining DSB repair - Exosome secretion	Alternative end joining DSB repair	Exosome secretion	TME vs TME	6.742522	0.00728375243627734	0.108027123494585	0.00732978441999354
Alternative end joining DSB repair - Fanconi anemia interstrand cross-link repair pathway	Alternative end joining DSB repair	Fanconi anemia interstrand cross-link repair pathway	IME vs IME	6.634416	0.0101868194888806	0.153545091225549	0.0092951314470797
Alternative end joining DSB repair - Fanconi anemia interstrand cross-link repair pathway	Alternative end joining DSB repair	Fanconi anemia interstrand cross-link repair pathway	TME vs TME	6.742522	0.00965223273591273	0.143154637239955	0.00889312595221576
Alternative end joining DSB repair - Farnesyl pyrophosphate biosynthesis in the mevalonate pathway	Alternative end joining DSB repair	Farnesyl pyrophosphate biosynthesis in the mevalonate pathway	IME vs IME	6.634416	0.0775771988664756	1.16931472968355	0.074449076296065
Alternative end joining DSB repair - Farnesyl pyrophosphate biosynthesis in the mevalonate pathway	Alternative end joining DSB repair	Farnesyl pyrophosphate biosynthesis in the mevalonate pathway	TME vs TME	6.742522	0.0734030323652731	1.08865842319225	0.108708060022846
Alternative end joining DSB repair - Farnesyl pyrophosphate biosynthesis in the mevalonate pathway	Alternative end joining DSB repair	Farnesyl pyrophosphate biosynthesis in the mevalonate pathway	FME vs FME	6.79419	0.0788245004493334	1.16017500790502	0.0553424153943064
Alternative end joining DSB repair - Fatty acid activation	Alternative end joining DSB repair	Fatty acid activation	IME vs IME	6.634416	0.00469151826667413	0.0707148684659737	0.00813223840623481
Alternative end joining DSB repair - Fatty acid activation	Alternative end joining DSB repair	Fatty acid activation	TME vs TME	6.742522	0.00559526730385036	0.0829847852883891	0.00725679351737943
Alternative end joining DSB repair - Fibrinolysis	Alternative end joining DSB repair	Fibrinolysis	IME vs IME	6.634416	0.0239140828764627	0.360455001764766	0.0193112456073799
Alternative end joining DSB repair - Fibrinolysis	Alternative end joining DSB repair	Fibrinolysis	TME vs TME	6.742522	0.0134396055013881	0.199326094059146	0.0133285199111748
Alternative end joining DSB repair - Fibroblast growth factor receptor signaling	Alternative end joining DSB repair	Fibroblast growth factor receptor signaling	IME vs IME	6.634416	0.00392328799725917	0.0591353968822959	0.00882652944199502
Alternative end joining DSB repair - Folate cycle	Alternative end joining DSB repair	Folate cycle	IME vs IME	6.634416	0.00401614809558682	0.0605350694969423	0.00316024925318032
Alternative end joining DSB repair - Folate cycle	Alternative end joining DSB repair	Folate cycle	TME vs TME	6.742522	0.0144805774552121	0.214765005086663	0.0167843558447497
Alternative end joining DSB repair - Fructose and mannose metabolism	Alternative end joining DSB repair	Fructose and mannose metabolism	TME vs TME	6.742522	0.0395239563346415	0.586189515543046	0.0346344827723107
Alternative end joining DSB repair - Fructose and mannose metabolism	Alternative end joining DSB repair	Fructose and mannose metabolism	IME vs IME	6.634416	0.0209002980480697	0.315028471245118	0.0206917926755713
Alternative end joining DSB repair - Fructose and mannose metabolism	Alternative end joining DSB repair	Fructose and mannose metabolism	FME vs FME	6.79419	0.0186990684668866	0.275221432203445	0.0121160572999916
Alternative end joining DSB repair - gamma-tubulin ring complex-mediated microtubule nucleation	Alternative end joining DSB repair	gamma-tubulin ring complex-mediated microtubule nucleation	IME vs IME	6.634416	0.00130025399106001	0.0195986213254901	0.00103023559943469
Alternative end joining DSB repair - Glutamate and glutamine metabolism	Alternative end joining DSB repair	Glutamate and glutamine metabolism	IME vs IME	6.634416	0.00283085576285501	0.0426692557798241	0.00301678749841165
Alternative end joining DSB repair - Glutamate and glutamine metabolism	Alternative end joining DSB repair	Glutamate and glutamine metabolism	FME vs FME	6.79419	0.0113390285447897	0.166893002259399	0.00703421681251201
Alternative end joining DSB repair - Glycerol-3-phosphate pathway	Alternative end joining DSB repair	Glycerol-3-phosphate pathway	IME vs IME	6.634416	0.00335061670612136	0.0505035696730292	0.00268914228226399
Alternative end joining DSB repair - Glycerol-3-phosphate pathway	Alternative end joining DSB repair	Glycerol-3-phosphate pathway	TME vs TME	6.742522	0.00308568386494011	0.0457645361864466	0.00198028112716436
Alternative end joining DSB repair - Glycogen synthesis and glycogenolysis	Alternative end joining DSB repair	Glycogen synthesis and glycogenolysis	IME vs IME	6.634416	0.00142980777640108	0.0215513748625998	0.00130991192923849
Alternative end joining DSB repair - Glycogen synthesis and glycogenolysis	Alternative end joining DSB repair	Glycogen synthesis and glycogenolysis	TME vs TME	6.742522	0.00238964539533336	0.0354414184842723	0.00480659894525255
Alternative end joining DSB repair - Glycolysis and gluconeogenesis	Alternative end joining DSB repair	Glycolysis and gluconeogenesis	TME vs TME	6.742522	0.00311694898147279	0.0462282368179956	0.00386604453846778
Alternative end joining DSB repair - Hedgehog receptor signaling	Alternative end joining DSB repair	Hedgehog receptor signaling	IME vs IME	6.634416	0.00339747815713862	0.0512099084649613	0.00255364423046715
Alternative end joining DSB repair - Hedgehog receptor signaling	Alternative end joining DSB repair	Hedgehog receptor signaling	TME vs TME	6.742522	0.00331589700128698	0.0491788838222004	0.00320549330393371
Alternative end joining DSB repair - Hedgehog receptor signaling	Alternative end joining DSB repair	Hedgehog receptor signaling	FME vs FME	6.79419	0.0149548045872247	0.22011164588799	0.00961376124707603
Alternative end joining DSB repair - Heme synthesis	Alternative end joining DSB repair	Heme synthesis	IME vs IME	6.634416	0.0146602695360079	0.220973035377191	0.0116905580343242
Alternative end joining DSB repair - Heme synthesis	Alternative end joining DSB repair	Heme synthesis	TME vs TME	6.742522	0.00408353063884097	0.06056384706582	0.00381362909455719
Alternative end joining DSB repair - Hemidesmosome organization	Alternative end joining DSB repair	Hemidesmosome organization	IME vs IME	6.634416	0.000545379936658919	0.00822046687077204	0.000400776578932794
Alternative end joining DSB repair - HIF-1 receptor signaling pathway	Alternative end joining DSB repair	HIF-1 receptor signaling pathway	TME vs TME	6.742522	0.233429891222972	3.46205611833776	0.213644632260351
Alternative end joining DSB repair - HIF-1 receptor signaling pathway	Alternative end joining DSB repair	HIF-1 receptor signaling pathway	IME vs IME	6.634416	0.184315120483587	2.77816663187092	0.170058830316391
Alternative end joining DSB repair - HIF-1 receptor signaling pathway	Alternative end joining DSB repair	HIF-1 receptor signaling pathway	FME vs FME	6.79419	0.18337326992032	2.69897155918069	0.14448632944246
Alternative end joining DSB repair - Hippo signaling	Alternative end joining DSB repair	Hippo signaling	TME vs TME	6.742522	0.0016578088904078	0.0245873713173638	0.00109602965846978
Alternative end joining DSB repair - Hippo signaling	Alternative end joining DSB repair	Hippo signaling	IME vs IME	6.634416	0.00368909000432544	0.0556053498220626	0.00773171188340754
Alternative end joining DSB repair - Histone methylation and demethylation	Alternative end joining DSB repair	Histone methylation and demethylation	IME vs IME	6.634416	0.00167899134058091	0.0253072982040965	0.00162832570549214
Alternative end joining DSB repair - Histone methylation and demethylation	Alternative end joining DSB repair	Histone methylation and demethylation	FME vs FME	6.79419	0.0341095488102659	0.502039922042049	0.0281221810185298
Alternative end joining DSB repair - Histone ubiquitination and deubiquitination	Alternative end joining DSB repair	Histone ubiquitination and deubiquitination	IME vs IME	6.634416	0.0325340626522345	0.490383247030915	0.0322767278235027
Alternative end joining DSB repair - Histone ubiquitination and deubiquitination	Alternative end joining DSB repair	Histone ubiquitination and deubiquitination	TME vs TME	6.742522	0.0396805331861562	0.588511745330913	0.0345849152350026
Alternative end joining DSB repair - Histone ubiquitination and deubiquitination	Alternative end joining DSB repair	Histone ubiquitination and deubiquitination	FME vs FME	6.79419	0.0659062904457613	0.970038891499859	0.0535339174178684
Alternative end joining DSB repair - Immunglobulin dynamics	Alternative end joining DSB repair	Immunglobulin dynamics	IME vs IME	6.634416	0.0115062881369304	0.173433333493433	0.0140067867555094
Alternative end joining DSB repair - Immunglobulin dynamics	Alternative end joining DSB repair	Immunglobulin dynamics	TME vs TME	6.742522	0.00467270890788548	0.0693020948559833	0.00502619408370062
Alternative end joining DSB repair - Immunglobulin dynamics	Alternative end joining DSB repair	Immunglobulin dynamics	FME vs FME	6.79419	0.0149268323198159	0.219699937277379	0.0194731110669549
Alternative end joining DSB repair - Immunoproteasome organization	Alternative end joining DSB repair	Immunoproteasome organization	IME vs IME	6.634416	0.00377724264606487	0.056934067331235	0.00318154822526569
Alternative end joining DSB repair - Induction of aggrephagy	Alternative end joining DSB repair	Induction of aggrephagy	TME vs TME	6.742522	0.0144880962090434	0.214876517573635	0.0165823890328013
Alternative end joining DSB repair - Induction of aggrephagy	Alternative end joining DSB repair	Induction of aggrephagy	IME vs IME	6.634416	0.0223637366282735	0.337086760443788	0.0188345000598011
Alternative end joining DSB repair - Induction of aggrephagy	Alternative end joining DSB repair	Induction of aggrephagy	FME vs FME	6.79419	0.0113600128714006	0.167201859164967	0.0148199422105888
Alternative end joining DSB repair - Induction of canonical mitophagy	Alternative end joining DSB repair	Induction of canonical mitophagy	IME vs IME	6.634416	0.000514197735114703	0.00775046011489045	0.000945412739093043
Alternative end joining DSB repair - Induction of canonical mitophagy	Alternative end joining DSB repair	Induction of canonical mitophagy	TME vs TME	6.742522	0.00238884876090606	0.0354296034031845	0.00141382850633523
Alternative end joining DSB repair - Induction of lysophagy	Alternative end joining DSB repair	Induction of lysophagy	IME vs IME	6.634416	0.0312691352977329	0.471317101188963	0.0298522497962904
Alternative end joining DSB repair - Induction of lysophagy	Alternative end joining DSB repair	Induction of lysophagy	TME vs TME	6.742522	0.0143600866117825	0.212977975758441	0.0150240462729305
Alternative end joining DSB repair - Induction of lysophagy	Alternative end joining DSB repair	Induction of lysophagy	FME vs FME	6.79419	0.0113600175624947	0.167201928210633	0.00977830225175659
Alternative end joining DSB repair - Inflammasome assembly and initiation of proinflammtory response	Alternative end joining DSB repair	Inflammasome assembly and initiation of proinflammtory response	IME vs IME	6.634416	0.0293845318375471	0.442910628439144	0.0292549723027672
Alternative end joining DSB repair - Inflammasome assembly and initiation of proinflammtory response	Alternative end joining DSB repair	Inflammasome assembly and initiation of proinflammtory response	FME vs FME	6.79419	0.0545698885751231	0.803184549830595	0.0559916816924667
Alternative end joining DSB repair - Inflammasome assembly and initiation of proinflammtory response	Alternative end joining DSB repair	Inflammasome assembly and initiation of proinflammtory response	TME vs TME	6.742522	0.010776106602245	0.159823086917888	0.0104373397127198
Alternative end joining DSB repair - Inhibition of apoptosis	Alternative end joining DSB repair	Inhibition of apoptosis	FME vs FME	6.79419	0.00374140844713269	0.05506775875501	0.00321381968858423
Alternative end joining DSB repair - Inhibition of apoptosis	Alternative end joining DSB repair	Inhibition of apoptosis	IME vs IME	6.634416	0.00573520965983535	0.0864463428824179	0.00497823947972293
Alternative end joining DSB repair - Inhibition of apoptosis	Alternative end joining DSB repair	Inhibition of apoptosis	TME vs TME	6.742522	0.00167154475430613	0.0247910912925594	0.00140075268665876
Alternative end joining DSB repair - Initiation of lipoprotein clearance	Alternative end joining DSB repair	Initiation of lipoprotein clearance	IME vs IME	6.634416	0.0158237510257603	0.238510096054301	0.017096876147772
Alternative end joining DSB repair - Initiation of lipoprotein clearance	Alternative end joining DSB repair	Initiation of lipoprotein clearance	TME vs TME	6.742522	0.0455145212368656	0.675037056718627	0.0343626189332068
Alternative end joining DSB repair - Initiation of lipoprotein clearance	Alternative end joining DSB repair	Initiation of lipoprotein clearance	FME vs FME	6.79419	0.0180746433470129	0.266030858025925	0.0198664604729168
Alternative end joining DSB repair - Initiation of miRNA- and siRNA-mediated mRNA silencing	Alternative end joining DSB repair	Initiation of miRNA- and siRNA-mediated mRNA silencing	IME vs IME	6.634416	0.00384599928037474	0.0579704304177699	0.00338763751600455
Alternative end joining DSB repair - Initiation of phagocytosis of apoptotic cells	Alternative end joining DSB repair	Initiation of phagocytosis of apoptotic cells	TME vs TME	6.742522	0.00205712257662674	0.0305096907909644	0.00132018741810957
Alternative end joining DSB repair - Initiation of phagocytosis of apoptotic cells	Alternative end joining DSB repair	Initiation of phagocytosis of apoptotic cells	IME vs IME	6.634416	0.00358241654383674	0.0539974695371551	0.00265197286754363
Alternative end joining DSB repair - Initiation of phagocytosis of microorganism via non-opsonic receptors	Alternative end joining DSB repair	Initiation of phagocytosis of microorganism via non-opsonic receptors	IME vs IME	6.634416	0.00492029860357288	0.0741632556429601	0.00387711343432765
Alternative end joining DSB repair - Initiation of phagocytosis of microorganism via non-opsonic receptors	Alternative end joining DSB repair	Initiation of phagocytosis of microorganism via non-opsonic receptors	TME vs TME	6.742522	0.0008289044452039	0.0122936856586819	0.000514791334315698
Alternative end joining DSB repair - Initiation of phagocytosis of microorganism via non-opsonic receptors	Alternative end joining DSB repair	Initiation of phagocytosis of microorganism via non-opsonic receptors	FME vs FME	6.79419	0.0181116802879948	0.266575984643303	0.0117354592586831
Alternative end joining DSB repair - Initiation of RNA polymerase III-mediated 5S rRNA and tRNA transcription	Alternative end joining DSB repair	Initiation of RNA polymerase III-mediated 5S rRNA and tRNA transcription	FME vs FME	6.79419	0.0288162299028517	0.424130436155736	0.0227498829272702
Alternative end joining DSB repair - Initiation of RNA polymerase III-mediated 5S rRNA and tRNA transcription	Alternative end joining DSB repair	Initiation of RNA polymerase III-mediated 5S rRNA and tRNA transcription	IME vs IME	6.634416	0.0246969574662688	0.372255205983674	0.024592774122977
Alternative end joining DSB repair - Initiation of RNA polymerase III-mediated 5S rRNA and tRNA transcription	Alternative end joining DSB repair	Initiation of RNA polymerase III-mediated 5S rRNA and tRNA transcription	TME vs TME	6.742522	0.0428048472483177	0.634849215471714	0.0332016842006482
Alternative end joining DSB repair - Insulin receptor signaling	Alternative end joining DSB repair	Insulin receptor signaling	TME vs TME	6.742522	0.0182734612146956	0.271018196813171	0.0203297354124762
Alternative end joining DSB repair - Insulin receptor signaling	Alternative end joining DSB repair	Insulin receptor signaling	IME vs IME	6.634416	0.0115880350453292	0.174665497911503	0.0134884105683369
Alternative end joining DSB repair - Integrator-mediated nuclear snRNA processing	Alternative end joining DSB repair	Integrator-mediated nuclear snRNA processing	FME vs FME	6.79419	0.00304648954647945	0.0448396249075022	0.0056322355332757
Alternative end joining DSB repair - Integrin costamere-mediated coupling between cytoskeleton and ECM	Alternative end joining DSB repair	Integrin costamere-mediated coupling between cytoskeleton and ECM	IME vs IME	6.634416	0.00339430909539373	0.0511621414582671	0.00364327196298686
Alternative end joining DSB repair - Integrin costamere-mediated coupling between cytoskeleton and ECM	Alternative end joining DSB repair	Integrin costamere-mediated coupling between cytoskeleton and ECM	TME vs TME	6.742522	0.00497356501598983	0.073764165777342	0.00411487322665356
Alternative end joining DSB repair - Integrin costamere-mediated coupling between cytoskeleton and ECM	Alternative end joining DSB repair	Integrin costamere-mediated coupling between cytoskeleton and ECM	FME vs FME	6.79419	0.0337429966315205	0.49664483961908	0.0353229940623023
Alternative end joining DSB repair - Integrin-extracellular matrix interaction and signaling	Alternative end joining DSB repair	Integrin-extracellular matrix interaction and signaling	TME vs TME	6.742522	0.0108849834043982	0.161437865543987	0.0116341822648539
Alternative end joining DSB repair - Integrin-extracellular matrix interaction and signaling	Alternative end joining DSB repair	Integrin-extracellular matrix interaction and signaling	IME vs IME	6.634416	0.00916177591595574	0.138094693867796	0.00774572520254197
Alternative end joining DSB repair - Integrin-extracellular matrix interaction and signaling	Alternative end joining DSB repair	Integrin-extracellular matrix interaction and signaling	FME vs FME	6.79419	0.0670515090393222	0.986894741943104	0.0404945321188983
Alternative end joining DSB repair - Interaction of integrin with complement and coagulation factors	Alternative end joining DSB repair	Interaction of integrin with complement and coagulation factors	IME vs IME	6.634416	0.0516915139320836	0.779141932469905	0.0662821976284304
Alternative end joining DSB repair - Interaction of integrin with complement and coagulation factors	Alternative end joining DSB repair	Interaction of integrin with complement and coagulation factors	TME vs TME	6.742522	0.0737768440198056	1.09420251576282	0.143648920163057
Alternative end joining DSB repair - Interaction of integrin with complement and coagulation factors	Alternative end joining DSB repair	Interaction of integrin with complement and coagulation factors	FME vs FME	6.79419	0.0943589833279842	1.38881862370723	0.0747604145809893
Alternative end joining DSB repair - Intercellular bridge and midbody assembly and organization	Alternative end joining DSB repair	Intercellular bridge and midbody assembly and organization	IME vs IME	6.634416	0.00240003615488657	0.036175547308846	0.00194237387607255
Alternative end joining DSB repair - Intercellular bridge and midbody assembly and organization	Alternative end joining DSB repair	Intercellular bridge and midbody assembly and organization	TME vs TME	6.742522	0.00497343109987208	0.073762179634469	0.00390454606556124
Alternative end joining DSB repair - Interphase pericentriolar material organization for microtubule nucleation sites	Alternative end joining DSB repair	Interphase pericentriolar material organization for microtubule nucleation sites	IME vs IME	6.634416	0.029815396323011	0.449405013344915	0.0257912324293067
Alternative end joining DSB repair - Interphase pericentriolar material organization for microtubule nucleation sites	Alternative end joining DSB repair	Interphase pericentriolar material organization for microtubule nucleation sites	FME vs FME	6.79419	0.018885143322727	0.277960166938393	0.0419433003441675
Alternative end joining DSB repair - Interphase pericentriolar material organization for microtubule nucleation sites	Alternative end joining DSB repair	Interphase pericentriolar material organization for microtubule nucleation sites	TME vs TME	6.742522	0.0158250972383368	0.23470590861451	0.0232125930271288
Alternative end joining DSB repair - Intracellular triacylglycerol mobilization	Alternative end joining DSB repair	Intracellular triacylglycerol mobilization	IME vs IME	6.634416	0.0169198710371948	0.255031822716246	0.0152846757278898
Alternative end joining DSB repair - Intracellular triacylglycerol mobilization	Alternative end joining DSB repair	Intracellular triacylglycerol mobilization	TME vs TME	6.742522	0.00331561588282394	0.0491747144851465	0.00262679221016146
Alternative end joining DSB repair - Intracellular triacylglycerol mobilization	Alternative end joining DSB repair	Intracellular triacylglycerol mobilization	FME vs FME	6.79419	0.00566951427239487	0.0834465011296999	0.00650290237274762
Alternative end joining DSB repair - Intrinsic apoptosis pathway	Alternative end joining DSB repair	Intrinsic apoptosis pathway	TME vs TME	6.742522	0.000828905183312014	0.0122936966057448	0.000713112791873197
Alternative end joining DSB repair - Intrinsic apoptosis pathway	Alternative end joining DSB repair	Intrinsic apoptosis pathway	IME vs IME	6.634416	0.000783491929147593	0.0118095093239615	0.000689484180321197
Alternative end joining DSB repair - JAK-STAT signaling pathway	Alternative end joining DSB repair	JAK-STAT signaling pathway	IME vs IME	6.634416	0.0243088617298793	0.366405470910502	0.0281591299314659
Alternative end joining DSB repair - JAK-STAT signaling pathway	Alternative end joining DSB repair	JAK-STAT signaling pathway	TME vs TME	6.742522	0.00880758549150513	0.130627466255048	0.00852966217874214
Alternative end joining DSB repair - JNK signaling cascade	Alternative end joining DSB repair	JNK signaling cascade	TME vs TME	6.742522	0.00645412100519104	0.0957226557295115	0.00517174776802198
Alternative end joining DSB repair - JNK signaling cascade	Alternative end joining DSB repair	JNK signaling cascade	IME vs IME	6.634416	0.00473924567661541	0.071434259785452	0.00363718438234422
Alternative end joining DSB repair - JNK signaling cascade	Alternative end joining DSB repair	JNK signaling cascade	FME vs FME	6.79419	0.00372101436516928	0.0547675893398124	0.00380689823766524
Alternative end joining DSB repair - Ketone body metabolism and transport	Alternative end joining DSB repair	Ketone body metabolism and transport	IME vs IME	6.634416	0.00101218238675242	0.0152565417577525	0.00201633279413447
Alternative end joining DSB repair - Kinetochore-microtubule attachment	Alternative end joining DSB repair	Kinetochore-microtubule attachment	FME vs FME	6.79419	0.00302145014704441	0.0444710835875841	0.0285714285714286
Alternative end joining DSB repair - Lipid droplet biogenesis	Alternative end joining DSB repair	Lipid droplet biogenesis	TME vs TME	6.742522	0.00351527272593341	0.0521358742219469	0.00225597583572828
Alternative end joining DSB repair - Lipid droplet biogenesis	Alternative end joining DSB repair	Lipid droplet biogenesis	IME vs IME	6.634416	0.00100739402626352	0.0151843671944464	0.000959243447928154
Alternative end joining DSB repair - Lipid droplet mitochondria interaction	Alternative end joining DSB repair	Lipid droplet mitochondria interaction	TME vs TME	6.742522	0.0130229121902108	0.193146013094049	0.00993601391786004
Alternative end joining DSB repair - Lipid droplet mitochondria interaction	Alternative end joining DSB repair	Lipid droplet mitochondria interaction	IME vs IME	6.634416	0.00592824742809236	0.0893559852658284	0.0109085200937246
Alternative end joining DSB repair - Lipid raft dynamics	Alternative end joining DSB repair	Lipid raft dynamics	IME vs IME	6.634416	0.00112233456112694	0.0169168564105733	0.00177325406620495
Alternative end joining DSB repair - Lysosomal degradation of gangliosides to ceramide	Alternative end joining DSB repair	Lysosomal degradation of gangliosides to ceramide	TME vs TME	6.742522	0.00667585222580316	0.0990112059872565	0.00580281639749288
Alternative end joining DSB repair - Lysosomal degradation of gangliosides to ceramide	Alternative end joining DSB repair	Lysosomal degradation of gangliosides to ceramide	IME vs IME	6.634416	0.00915928567172279	0.138057158621555	0.00789797382169261
Alternative end joining DSB repair - Lysosomal degradation of gangliosides to ceramide	Alternative end joining DSB repair	Lysosomal degradation of gangliosides to ceramide	FME vs FME	6.79419	0.0284246357222024	0.418366774108523	0.0176333492500572
Alternative end joining DSB repair - Lysosomal protein degradation	Alternative end joining DSB repair	Lysosomal protein degradation	IME vs IME	6.634416	0.00157709639147038	0.0237714440276603	0.00115855115581041
Alternative end joining DSB repair - Lysosomal protein degradation	Alternative end joining DSB repair	Lysosomal protein degradation	TME vs TME	6.742522	0.00165794428274177	0.0245893793543626	0.00153187796723748
Alternative end joining DSB repair - Malate aspartate shuttle	Alternative end joining DSB repair	Malate aspartate shuttle	IME vs IME	6.634416	0.0102833006712453	0.154999344141673	0.0112878936180372
Alternative end joining DSB repair - Malate aspartate shuttle	Alternative end joining DSB repair	Malate aspartate shuttle	TME vs TME	6.742522	0.016080729559601	0.238497254432481	0.0269893554150389
Alternative end joining DSB repair - Mammalian circadian clock oscillation	Alternative end joining DSB repair	Mammalian circadian clock oscillation	IME vs IME	6.634416	0.00201462065456362	0.0303662112131761	0.00147926089408126
Alternative end joining DSB repair - Metaphase to anaphase transition and spindle assembly checkpoint	Alternative end joining DSB repair	Metaphase to anaphase transition and spindle assembly checkpoint	IME vs IME	6.634416	0.00202024056843317	0.0304509197121066	0.00160376014850827
Alternative end joining DSB repair - Microtubule depolymerization, severing and catastrophe	Alternative end joining DSB repair	Microtubule depolymerization, severing and catastrophe	IME vs IME	6.634416	0.0181247753437027	0.273193246098958	0.0171093373393859
Alternative end joining DSB repair - Microtubule depolymerization, severing and catastrophe	Alternative end joining DSB repair	Microtubule depolymerization, severing and catastrophe	TME vs TME	6.742522	0.00790354286604639	0.117219387768141	0.00591290747860869
Alternative end joining DSB repair - Microtubule depolymerization, severing and catastrophe	Alternative end joining DSB repair	Microtubule depolymerization, severing and catastrophe	FME vs FME	6.79419	0.00568492480171099	0.0836733203403416	0.00417320079718204
Alternative end joining DSB repair - Microtubule plus-end tracking	Alternative end joining DSB repair	Microtubule plus-end tracking	IME vs IME	6.634416	0.0131924391624504	0.198848549038984	0.0126909473967248
Alternative end joining DSB repair - Microtubule plus-end tracking	Alternative end joining DSB repair	Microtubule plus-end tracking	TME vs TME	6.742522	0.0191473712084619	0.283979370829678	0.014454168057273
Alternative end joining DSB repair - Microtubule plus-end tracking	Alternative end joining DSB repair	Microtubule plus-end tracking	FME vs FME	6.79419	0.059544050321032	0.876396534809682	0.116429820301499
Alternative end joining DSB repair - Microtubule-based anterograde organelle and vesicle transport	Alternative end joining DSB repair	Microtubule-based anterograde organelle and vesicle transport	IME vs IME	6.634416	0.000549897088945989	0.00828855353518726	0.00040394957384056
Alternative end joining DSB repair - Microtubule-based retrograde vesicle and organelle transport	Alternative end joining DSB repair	Microtubule-based retrograde vesicle and organelle transport	IME vs IME	6.634416	0.00156976387496371	0.0236609216102209	0.0012615116212987
Alternative end joining DSB repair - Microtubule-based retrograde vesicle and organelle transport	Alternative end joining DSB repair	Microtubule-based retrograde vesicle and organelle transport	TME vs TME	6.742522	0.00238708184377048	0.0354033978206527	0.00209022869146753
Alternative end joining DSB repair - Mismatch repair	Alternative end joining DSB repair	Mismatch repair	IME vs IME	6.634416	0.179333390491007	2.7030774259606	0.213505886529206
Alternative end joining DSB repair - Mismatch repair	Alternative end joining DSB repair	Mismatch repair	TME vs TME	6.742522	0.141368353085495	2.0966688078155	0.128475418108254
Alternative end joining DSB repair - Mismatch repair	Alternative end joining DSB repair	Mismatch repair	FME vs FME	6.79419	0.200095165385038	2.94509205588382	0.18972846258064
Alternative end joining DSB repair - Mitochondria-endoplasmic reticulum contact site formation	Alternative end joining DSB repair	Mitochondria-endoplasmic reticulum contact site formation	FME vs FME	6.79419	0.0113698636597908	0.167346847568741	0.00700661296138777
Alternative end joining DSB repair - Mitochondria-endoplasmic reticulum contact site formation	Alternative end joining DSB repair	Mitochondria-endoplasmic reticulum contact site formation	IME vs IME	6.634416	0.0160985317311109	0.242651842996625	0.0203347552703414
Alternative end joining DSB repair - Mitochondrial ATP-synthesis coupled to proton gradient	Alternative end joining DSB repair	Mitochondrial ATP-synthesis coupled to proton gradient	IME vs IME	6.634416	0.000546446909464453	0.00823654926399985	0.000418352498160184
Alternative end joining DSB repair - Mitochondrial coupling to microtubule transport system	Alternative end joining DSB repair	Mitochondrial coupling to microtubule transport system	IME vs IME	6.634416	0.216470808190736	3.26284666451544	0.233302739055211
Alternative end joining DSB repair - Mitochondrial coupling to microtubule transport system	Alternative end joining DSB repair	Mitochondrial coupling to microtubule transport system	TME vs TME	6.742522	0.320258386682115	4.74983088606556	0.305243492138688
Alternative end joining DSB repair - Mitochondrial coupling to microtubule transport system	Alternative end joining DSB repair	Mitochondrial coupling to microtubule transport system	FME vs FME	6.79419	0.195372961380774	2.87558850005098	0.220012383287456
Alternative end joining DSB repair - Mitochondrial fission	Alternative end joining DSB repair	Mitochondrial fission	IME vs IME	6.634416	0.00338388163394246	0.0510049691905604	0.00508756378232379
Alternative end joining DSB repair - Mitochondrial fusion	Alternative end joining DSB repair	Mitochondrial fusion	IME vs IME	6.634416	0.019985483998706	0.301239554418105	0.0168017291111152
Alternative end joining DSB repair - Mitochondrial fusion	Alternative end joining DSB repair	Mitochondrial fusion	TME vs TME	6.742522	0.0333152937438819	0.494107313917453	0.0277026164759001
Alternative end joining DSB repair - Mitochondrial fusion	Alternative end joining DSB repair	Mitochondrial fusion	FME vs FME	6.79419	0.0113698636597908	0.167346847568741	0.00700661296138777
Alternative end joining DSB repair - Mitochondrial tRNA amino acid activation	Alternative end joining DSB repair	Mitochondrial tRNA amino acid activation	TME vs TME	6.742522	0.0172870062510439	0.256387840672908	0.0201182684052576
Alternative end joining DSB repair - Mitochondrial tRNA amino acid activation	Alternative end joining DSB repair	Mitochondrial tRNA amino acid activation	IME vs IME	6.634416	0.0225453417311215	0.33982407920302	0.018674838454223
Alternative end joining DSB repair - Mitochondrial tRNA amino acid activation	Alternative end joining DSB repair	Mitochondrial tRNA amino acid activation	FME vs FME	6.79419	0.0120858005881776	0.177884334350336	0.00996433795665723
Alternative end joining DSB repair - Mother and daughter centriole organization around microtubule triplets	Alternative end joining DSB repair	Mother and daughter centriole organization around microtubule triplets	IME vs IME	6.634416	0.00600382481690493	0.0904951570232627	0.00506595236404724
Alternative end joining DSB repair - Mother and daughter centriole organization around microtubule triplets	Alternative end joining DSB repair	Mother and daughter centriole organization around microtubule triplets	TME vs TME	6.742522	0.00312172053004649	0.0462990048282405	0.00378254401230059
Alternative end joining DSB repair - mRNA storage, translational repression and degradation by cytosolic processing bodies	Alternative end joining DSB repair	mRNA storage, translational repression and degradation by cytosolic processing bodies	IME vs IME	6.634416	0.0203959648652598	0.307426698714727	0.0209102130777171
Alternative end joining DSB repair - mRNA storage, translational repression and degradation by cytosolic processing bodies	Alternative end joining DSB repair	mRNA storage, translational repression and degradation by cytosolic processing bodies	TME vs TME	6.742522	0.0285395601241143	0.42327723422524	0.0322014340017896
Alternative end joining DSB repair - mRNA storage, translational repression and degradation by cytosolic processing bodies	Alternative end joining DSB repair	mRNA storage, translational repression and degradation by cytosolic processing bodies	FME vs FME	6.79419	0.0472242956113727	0.695068756819461	0.0473926465955802
Alternative end joining DSB repair - Multivesicular body dynamics	Alternative end joining DSB repair	Multivesicular body dynamics	IME vs IME	6.634416	0.00238722654875976	0.0359824691706252	0.00248625009547514
Alternative end joining DSB repair - MYD88-dependent signaling	Alternative end joining DSB repair	MYD88-dependent signaling	FME vs FME	6.79419	0.0111895353403315	0.164692692981505	0.00963155717080123
Alternative end joining DSB repair - MYD88-dependent signaling	Alternative end joining DSB repair	MYD88-dependent signaling	TME vs TME	6.742522	0.00615589032946444	0.0912995232413545	0.00507334095267478
Alternative end joining DSB repair - MYD88-dependent signaling	Alternative end joining DSB repair	MYD88-dependent signaling	IME vs IME	6.634416	0.00163806935180456	0.0246904844373801	0.00248365812314103
Alternative end joining DSB repair - NFkB signaling pathway	Alternative end joining DSB repair	NFkB signaling pathway	IME vs IME	6.634416	0.00624685261658226	0.0941582950333681	0.00510060647903887
Alternative end joining DSB repair - NFkB signaling pathway	Alternative end joining DSB repair	NFkB signaling pathway	TME vs TME	6.742522	0.0055183531722228	0.0818440528886405	0.00340858925578981
Alternative end joining DSB repair - Nonsense-mediated mRNA decay pathway	Alternative end joining DSB repair	Nonsense-mediated mRNA decay pathway	IME vs IME	6.634416	0.00204497388885568	0.0308237230139351	0.00213964599621833
Alternative end joining DSB repair - Non-vesicular ceramide transport	Alternative end joining DSB repair	Non-vesicular ceramide transport	IME vs IME	6.634416	0.00475454994307472	0.0716649397334181	0.0101077435712916
Alternative end joining DSB repair - Non-vesicular ceramide transport	Alternative end joining DSB repair	Non-vesicular ceramide transport	TME vs TME	6.742522	0.00413216693478925	0.061285183930944	0.00341005432246908
Alternative end joining DSB repair - Notch signaling in receiving cell	Alternative end joining DSB repair	Notch signaling in receiving cell	FME vs FME	6.79419	0.0376424298279939	0.554038478827127	0.0248395364174545
Alternative end joining DSB repair - Nuclear Drosha-mediated microRNA processing	Alternative end joining DSB repair	Nuclear Drosha-mediated microRNA processing	IME vs IME	6.634416	0.0301737112897223	0.454805865329307	0.0278569207009349
Alternative end joining DSB repair - Nuclear Drosha-mediated microRNA processing	Alternative end joining DSB repair	Nuclear Drosha-mediated microRNA processing	FME vs FME	6.79419	0.0266030277966589	0.391555516474537	0.0261718255568319
Alternative end joining DSB repair - Nuclear Drosha-mediated microRNA processing	Alternative end joining DSB repair	Nuclear Drosha-mediated microRNA processing	TME vs TME	6.742522	0.0169085542123412	0.250774925423607	0.0162750160901204
Alternative end joining DSB repair - Nuclear intermediate filaments	Alternative end joining DSB repair	Nuclear intermediate filaments	IME vs IME	6.634416	0.13128757630503	1.97888682552401	0.127295779337252
Alternative end joining DSB repair - Nuclear intermediate filaments	Alternative end joining DSB repair	Nuclear intermediate filaments	TME vs TME	6.742522	0.118269019925489	1.75407691747472	0.137870071053165
Alternative end joining DSB repair - Nuclear intermediate filaments	Alternative end joining DSB repair	Nuclear intermediate filaments	FME vs FME	6.79419	0.141722929163727	2.08594281632697	0.261771040947333
Alternative end joining DSB repair - Nucleosome assembly	Alternative end joining DSB repair	Nucleosome assembly	IME vs IME	6.634416	0.00907373141606218	0.13676760637176	0.00909469508835522
Alternative end joining DSB repair - Nucleosome assembly	Alternative end joining DSB repair	Nucleosome assembly	TME vs TME	6.742522	0.0288009235621521	0.427153579645391	0.0252914370118891
Alternative end joining DSB repair - Nucleosome disassembly	Alternative end joining DSB repair	Nucleosome disassembly	IME vs IME	6.634416	0.0170418821648938	0.256870886395889	0.0231488679168661
Alternative end joining DSB repair - Nucleosome disassembly	Alternative end joining DSB repair	Nucleosome disassembly	TME vs TME	6.742522	0.0149508518202468	0.221739759837376	0.0128148738275943
Alternative end joining DSB repair - Nucleosome disassembly	Alternative end joining DSB repair	Nucleosome disassembly	FME vs FME	6.79419	0.0385227843818991	0.566995939333873	0.132352625532486
Alternative end joining DSB repair - Nucleotide excision repair	Alternative end joining DSB repair	Nucleotide excision repair	IME vs IME	6.634416	0.0619318842569594	0.933494191036258	0.0584714776242903
Alternative end joining DSB repair - Nucleotide excision repair	Alternative end joining DSB repair	Nucleotide excision repair	TME vs TME	6.742522	0.06443947797664	0.95571774387034	0.0707004727390633
Alternative end joining DSB repair - Okazaki-fragment maturation and DNA synthesis during NER, MMR, BER and HR	Alternative end joining DSB repair	Okazaki-fragment maturation and DNA synthesis during NER, MMR, BER and HR	IME vs IME	6.634416	0.0241827854134806	0.364505132976375	0.0251259459826297
Alternative end joining DSB repair - Okazaki-fragment maturation and DNA synthesis during NER, MMR, BER and HR	Alternative end joining DSB repair	Okazaki-fragment maturation and DNA synthesis during NER, MMR, BER and HR	FME vs FME	6.79419	0.015107250735222	0.22235541793792	0.0141089749750295
Alternative end joining DSB repair - Okazaki-fragment maturation and DNA synthesis during NER, MMR, BER and HR	Alternative end joining DSB repair	Okazaki-fragment maturation and DNA synthesis during NER, MMR, BER and HR	TME vs TME	6.742522	0.0119943066361658	0.177890511182616	0.0091848903992349
Alternative end joining DSB repair - Pentose phosphate pathway	Alternative end joining DSB repair	Pentose phosphate pathway	IME vs IME	6.634416	0.0106044981504378	0.159840727293487	0.00966845130487301
Alternative end joining DSB repair - Pentose phosphate pathway	Alternative end joining DSB repair	Pentose phosphate pathway	FME vs FME	6.79419	0.0121859273351983	0.179358045555025	0.00885727763367916
Alternative end joining DSB repair - Pentose phosphate pathway	Alternative end joining DSB repair	Pentose phosphate pathway	TME vs TME	6.742522	0.00599787242018105	0.0889559207713566	0.00429462274467046
Alternative end joining DSB repair - Phase I biotransformation via alcohol and aldehyde dehydrogenases	Alternative end joining DSB repair	Phase I biotransformation via alcohol and aldehyde dehydrogenases	TME vs TME	6.742522	0.0774714723851158	1.14899845757684	0.0773099492519321
Alternative end joining DSB repair - Phase I biotransformation via alcohol and aldehyde dehydrogenases	Alternative end joining DSB repair	Phase I biotransformation via alcohol and aldehyde dehydrogenases	IME vs IME	6.634416	0.0311231255543466	0.469116308351459	0.0297805228648871
Alternative end joining DSB repair - Phase I biotransformation via alcohol and aldehyde dehydrogenases	Alternative end joining DSB repair	Phase I biotransformation via alcohol and aldehyde dehydrogenases	FME vs FME	6.79419	0.168052840235031	2.47347847606672	0.120709457823668
Alternative end joining DSB repair - Phase II biotransformation via gluthatione conjugation	Alternative end joining DSB repair	Phase II biotransformation via gluthatione conjugation	FME vs FME	6.79419	0.017040026343742	0.250802892315948	0.0146674533776349
Alternative end joining DSB repair - Phenylalanine and tyrosine degradation pathway	Alternative end joining DSB repair	Phenylalanine and tyrosine degradation pathway	IME vs IME	6.634416	0.018716598102789	0.282113741807402	0.0169639132003531
Alternative end joining DSB repair - Phenylalanine and tyrosine degradation pathway	Alternative end joining DSB repair	Phenylalanine and tyrosine degradation pathway	TME vs TME	6.742522	0.0842712310229975	1.24984735003086	0.0665126246174982
Alternative end joining DSB repair - Phenylalanine and tyrosine degradation pathway	Alternative end joining DSB repair	Phenylalanine and tyrosine degradation pathway	FME vs FME	6.79419	0.180447514462321	2.65590895374376	0.161860282351746
Alternative end joining DSB repair - PI3 kinase-AKT signaling pathway	Alternative end joining DSB repair	PI3 kinase-AKT signaling pathway	IME vs IME	6.634416	0.0108948981005808	0.164217901826252	0.0118544912930941
Alternative end joining DSB repair - PI3 kinase-AKT signaling pathway	Alternative end joining DSB repair	PI3 kinase-AKT signaling pathway	TME vs TME	6.742522	0.00156315637183738	0.0231835565389052	0.00249392132336216
Alternative end joining DSB repair - Plasmalogen biosynthesis	Alternative end joining DSB repair	Plasmalogen biosynthesis	IME vs IME	6.634416	0.0233390578342683	0.351787696659665	0.0249900414062918
Alternative end joining DSB repair - Plasmalogen biosynthesis	Alternative end joining DSB repair	Plasmalogen biosynthesis	TME vs TME	6.742522	0.0145034634159168	0.21510443239765	0.0193334707234158
Alternative end joining DSB repair - Plasmalogen biosynthesis	Alternative end joining DSB repair	Plasmalogen biosynthesis	FME vs FME	6.79419	0.0170424526625379	0.250838603984429	0.0105023132459771
Alternative end joining DSB repair - Polyamine biosynthesis and interconversion	Alternative end joining DSB repair	Polyamine biosynthesis and interconversion	IME vs IME	6.634416	0.000272667006041681	0.00410988732671338	0.000332962084290826
Alternative end joining DSB repair - Pre-mRNA 3-end-cleavage and polyadenylation	Alternative end joining DSB repair	Pre-mRNA 3-end-cleavage and polyadenylation	IME vs IME	6.634416	0.0285551553592842	0.430409505085166	0.0272195945722206
Alternative end joining DSB repair - Pre-mRNA 3-end-cleavage and polyadenylation	Alternative end joining DSB repair	Pre-mRNA 3-end-cleavage and polyadenylation	TME vs TME	6.742522	0.0611151048774711	0.906413148956137	0.0483077438690892
Alternative end joining DSB repair - Pre-mRNA 3-end-cleavage and polyadenylation	Alternative end joining DSB repair	Pre-mRNA 3-end-cleavage and polyadenylation	FME vs FME	6.79419	0.0590124141546423	0.868571670839371	0.0603242640579626
Alternative end joining DSB repair - Procollagen processing in the ER	Alternative end joining DSB repair	Procollagen processing in the ER	IME vs IME	6.634416	0.0358371761132263	0.540170804202212	0.0386242623687516
Alternative end joining DSB repair - Procollagen processing in the ER	Alternative end joining DSB repair	Procollagen processing in the ER	TME vs TME	6.742522	0.0422000350896171	0.625879097619608	0.0297063602824366
Alternative end joining DSB repair - Procollagen processing in the ER	Alternative end joining DSB repair	Procollagen processing in the ER	FME vs FME	6.79419	0.0318379267923359	0.468605151411271	0.0291585467917622
Alternative end joining DSB repair - Proline metabolism	Alternative end joining DSB repair	Proline metabolism	IME vs IME	6.634416	0.0458421903984408	0.690975560565377	0.0487538861462505
Alternative end joining DSB repair - Proline metabolism	Alternative end joining DSB repair	Proline metabolism	TME vs TME	6.742522	0.0102731628652569	0.152363804678168	0.00755279699139653
Alternative end joining DSB repair - Proteasomal core organization	Alternative end joining DSB repair	Proteasomal core organization	TME vs TME	6.742522	0.0209523181694465	0.310748983053774	0.0182718427324005
Alternative end joining DSB repair - Proteasomal core organization	Alternative end joining DSB repair	Proteasomal core organization	IME vs IME	6.634416	0.00179457071334278	0.0270494165712555	0.00155336123371907
Alternative end joining DSB repair - Proteasomal regulatory particle organization	Alternative end joining DSB repair	Proteasomal regulatory particle organization	TME vs TME	6.742522	0.0194816983078683	0.288937858253726	0.0159778426360313
Alternative end joining DSB repair - Proteasomal regulatory particle organization	Alternative end joining DSB repair	Proteasomal regulatory particle organization	IME vs IME	6.634416	0.000337638445646605	0.00508919648518847	0.000401663894353527
Alternative end joining DSB repair - Proteasome assembly	Alternative end joining DSB repair	Proteasome assembly	FME vs FME	6.79419	0.00372101436516928	0.0547675893398124	0.00241084050729667
Alternative end joining DSB repair - Proteasome assembly	Alternative end joining DSB repair	Proteasome assembly	IME vs IME	6.634416	0.00306613355875412	0.046215578621228	0.00446192320809211
Alternative end joining DSB repair - Protein farnesylation and geranylgeranylation	Alternative end joining DSB repair	Protein farnesylation and geranylgeranylation	IME vs IME	6.634416	0.0447463733497111	0.674458400435331	0.0386452223723187
Alternative end joining DSB repair - Protein farnesylation and geranylgeranylation	Alternative end joining DSB repair	Protein farnesylation and geranylgeranylation	TME vs TME	6.742522	0.0323179449534383	0.479315388753191	0.0285076168539382
Alternative end joining DSB repair - Protein farnesylation and geranylgeranylation	Alternative end joining DSB repair	Protein farnesylation and geranylgeranylation	FME vs FME	6.79419	0.0356220386974862	0.52430143917009	0.0223262448110645
Alternative end joining DSB repair - Protein folding in ER	Alternative end joining DSB repair	Protein folding in ER	TME vs TME	6.742522	0.00673188234273972	0.0998422024296363	0.00616395606835737
Alternative end joining DSB repair - Protein folding in ER	Alternative end joining DSB repair	Protein folding in ER	FME vs FME	6.79419	0.0113616351083586	0.167225735989619	0.00977969457815718
Alternative end joining DSB repair - Protein folding in ER	Alternative end joining DSB repair	Protein folding in ER	IME vs IME	6.634416	0.00109970285852431	0.0165757306210662	0.00107381223781405
Alternative end joining DSB repair - Protein N-linked glycosylation in ER	Alternative end joining DSB repair	Protein N-linked glycosylation in ER	TME vs TME	6.742522	0.00829089676086973	0.12296432863458	0.0124178400023774
Alternative end joining DSB repair - Protein N-linked glycosylation in ER	Alternative end joining DSB repair	Protein N-linked glycosylation in ER	IME vs IME	6.634416	0.00395806058387976	0.0596595212167493	0.00313407824955631
Alternative end joining DSB repair - Protein palmitoylation	Alternative end joining DSB repair	Protein palmitoylation	IME vs IME	6.634416	0.000786865192069896	0.0118603542381861	0.00063351191051332
Alternative end joining DSB repair - Proteolysis of fibronectin	Alternative end joining DSB repair	Proteolysis of fibronectin	IME vs IME	6.634416	0.0254705381465714	0.38391532387003	0.0229081201832676
Alternative end joining DSB repair - Proteolysis of fibronectin	Alternative end joining DSB repair	Proteolysis of fibronectin	TME vs TME	6.742522	0.0245949041553359	0.364773071541113	0.0188910036192211
Alternative end joining DSB repair - Proteolysis of matricellular proteins	Alternative end joining DSB repair	Proteolysis of matricellular proteins	TME vs TME	6.742522	0.00082643338695785	0.0122570367861888	0.000682010864493816
Alternative end joining DSB repair - Purine biosynthesis and salvage	Alternative end joining DSB repair	Purine biosynthesis and salvage	IME vs IME	6.634416	0.135294372191745	2.03928092994683	0.136840104625741
Alternative end joining DSB repair - Purine biosynthesis and salvage	Alternative end joining DSB repair	Purine biosynthesis and salvage	TME vs TME	6.742522	0.133254051405584	1.97632360425226	0.11252087502787
Alternative end joining DSB repair - Purine biosynthesis and salvage	Alternative end joining DSB repair	Purine biosynthesis and salvage	FME vs FME	6.79419	0.0864822170902516	1.27288477978771	0.0676384588503503
Alternative end joining DSB repair - Pyrimidine biosynthesis and salvage	Alternative end joining DSB repair	Pyrimidine biosynthesis and salvage	IME vs IME	6.634416	0.00395002816246397	0.0595384491902551	0.00376742598911724
Alternative end joining DSB repair - Pyrimidine biosynthesis and salvage	Alternative end joining DSB repair	Pyrimidine biosynthesis and salvage	FME vs FME	6.79419	0.00373170807995399	0.054924984319345	0.00486827776673874
Alternative end joining DSB repair - Quiescence- and senescence-associated cell cycle arrest	Alternative end joining DSB repair	Quiescence- and senescence-associated cell cycle arrest	TME vs TME	6.742522	0.0041346362035573	0.0613218062632489	0.00455157800822724
Alternative end joining DSB repair - Quiescence- and senescence-associated cell cycle arrest	Alternative end joining DSB repair	Quiescence- and senescence-associated cell cycle arrest	IME vs IME	6.634416	0.00509455766137018	0.0767898480701225	0.0049172618184643
Alternative end joining DSB repair - Ras signaling pathway	Alternative end joining DSB repair	Ras signaling pathway	TME vs TME	6.742522	0.0125754028893447	0.186508892608067	0.0129211625696311
Alternative end joining DSB repair - Ras signaling pathway	Alternative end joining DSB repair	Ras signaling pathway	IME vs IME	6.634416	0.0123154044417582	0.18562907692174	0.0112664502523577
Alternative end joining DSB repair - Ras signaling pathway	Alternative end joining DSB repair	Ras signaling pathway	FME vs FME	6.79419	0.0179293125113419	0.263891812393383	0.0130318271499334
Alternative end joining DSB repair - rDNA transcription	Alternative end joining DSB repair	rDNA transcription	IME vs IME	6.634416	0.0165748587470419	0.249831480880084	0.0146120412882213
Alternative end joining DSB repair - Recruitment of signaling proteins to the dystrophin-glycoprotein complex	Alternative end joining DSB repair	Recruitment of signaling proteins to the dystrophin-glycoprotein complex	IME vs IME	6.634416	0.0405047731024562	0.610525109223294	0.0342823295146
Alternative end joining DSB repair - Recruitment of signaling proteins to the dystrophin-glycoprotein complex	Alternative end joining DSB repair	Recruitment of signaling proteins to the dystrophin-glycoprotein complex	TME vs TME	6.742522	0.0283434104504393	0.420368090180753	0.0237567009496758
Alternative end joining DSB repair - Recruitment of signaling proteins to the dystrophin-glycoprotein complex	Alternative end joining DSB repair	Recruitment of signaling proteins to the dystrophin-glycoprotein complex	FME vs FME	6.79419	0.130678659791172	1.9233882142227	0.0867378112134933
Alternative end joining DSB repair - Regulation of coagulation cascade	Alternative end joining DSB repair	Regulation of coagulation cascade	IME vs IME	6.634416	0.012803947670108	0.192992848768927	0.0109358073605157
Alternative end joining DSB repair - Regulation of coagulation cascade	Alternative end joining DSB repair	Regulation of coagulation cascade	TME vs TME	6.742522	0.0312354261440342	0.46326028609398	0.0318487699013838
Alternative end joining DSB repair - Regulation of G-protein signaling by beta and gamma subunits	Alternative end joining DSB repair	Regulation of G-protein signaling by beta and gamma subunits	IME vs IME	6.634416	0.00108741481922921	0.0163905140167464	0.00113046346571907
Alternative end joining DSB repair - Regulation of pre-mRNA processing by hnRNPs	Alternative end joining DSB repair	Regulation of pre-mRNA processing by hnRNPs	IME vs IME	6.634416	0.0181874149538372	0.274137407783861	0.0172292906366336
Alternative end joining DSB repair - Regulation of pre-mRNA processing by hnRNPs	Alternative end joining DSB repair	Regulation of pre-mRNA processing by hnRNPs	TME vs TME	6.742522	0.0164910538006107	0.244582874151735	0.0166968596386719
Alternative end joining DSB repair - Regulation of proteasomal proteolysis by signalosome	Alternative end joining DSB repair	Regulation of proteasomal proteolysis by signalosome	IME vs IME	6.634416	0.0465326431114463	0.701382697446627	0.0459373563115143
Alternative end joining DSB repair - Regulation of proteasomal proteolysis by signalosome	Alternative end joining DSB repair	Regulation of proteasomal proteolysis by signalosome	TME vs TME	6.742522	0.0717603647939851	1.06429561650208	0.0661931295609866
Alternative end joining DSB repair - Regulation of proteasomal proteolysis by signalosome	Alternative end joining DSB repair	Regulation of proteasomal proteolysis by signalosome	FME vs FME	6.79419	0.0187070155182754	0.275338400536327	0.0232893183607328
Alternative end joining DSB repair - Replication stress-induced slowing of S-phase progression	Alternative end joining DSB repair	Replication stress-induced slowing of S-phase progression	IME vs IME	6.634416	0.0254894893689188	0.384200974083754	0.0226302760701369
Alternative end joining DSB repair - Replication stress-induced slowing of S-phase progression	Alternative end joining DSB repair	Replication stress-induced slowing of S-phase progression	TME vs TME	6.742522	0.0160306767123803	0.237754908347098	0.0136759168351906
Alternative end joining DSB repair - Replication stress-induced slowing of S-phase progression	Alternative end joining DSB repair	Replication stress-induced slowing of S-phase progression	FME vs FME	6.79419	0.0131405208063352	0.193408188360995	0.00847609724759005
Alternative end joining DSB repair - Restriction point	Alternative end joining DSB repair	Restriction point	IME vs IME	6.634416	0.00532322181997503	0.0802364841012527	0.00744851020993781
Alternative end joining DSB repair - Restriction point	Alternative end joining DSB repair	Restriction point	FME vs FME	6.79419	0.00372101436516928	0.0547675893398124	0.00241084050729667
Alternative end joining DSB repair - Scavenger receptor-mediated initiation of cargo uptake	Alternative end joining DSB repair	Scavenger receptor-mediated initiation of cargo uptake	TME vs TME	6.742522	0.0164061101012716	0.243323053258745	0.0118025808484194
Alternative end joining DSB repair - Scavenger receptor-mediated initiation of cargo uptake	Alternative end joining DSB repair	Scavenger receptor-mediated initiation of cargo uptake	IME vs IME	6.634416	0.00425331969267513	0.0641099374477079	0.00408661637739019
Alternative end joining DSB repair - Scavenger receptor-mediated initiation of cargo uptake	Alternative end joining DSB repair	Scavenger receptor-mediated initiation of cargo uptake	FME vs FME	6.79419	0.0170936435805203	0.251592055301422	0.0110758225980067
Alternative end joining DSB repair - SDSA homologous recombination DSB repair	Alternative end joining DSB repair	SDSA homologous recombination DSB repair	IME vs IME	6.634416	0.188855989736254	2.84661078015538	0.184225847072887
Alternative end joining DSB repair - SDSA homologous recombination DSB repair	Alternative end joining DSB repair	SDSA homologous recombination DSB repair	TME vs TME	6.742522	0.173642057438905	2.57532805335068	0.249213430651946
Alternative end joining DSB repair - SDSA homologous recombination DSB repair	Alternative end joining DSB repair	SDSA homologous recombination DSB repair	FME vs FME	6.79419	0.112324342014415	1.65324098017296	0.119722777859007
Alternative end joining DSB repair - Semaphorin presentation on cell surface	Alternative end joining DSB repair	Semaphorin presentation on cell surface	IME vs IME	6.634416	0.00534866236524051	0.0806199473448961	0.00414115754462639
Alternative end joining DSB repair - Semaphorin receptor signaling	Alternative end joining DSB repair	Semaphorin receptor signaling	IME vs IME	6.634416	0.0045141664469607	0.0680416590931523	0.00382635371092059
Alternative end joining DSB repair - Semaphorin receptor signaling	Alternative end joining DSB repair	Semaphorin receptor signaling	TME vs TME	6.742522	0.002046493882354	0.0303520540125549	0.00138354143505353
Alternative end joining DSB repair - Serine and glycine metabolism	Alternative end joining DSB repair	Serine and glycine metabolism	IME vs IME	6.634416	0.00908062158858955	0.136871461374829	0.00765990649989609
Alternative end joining DSB repair - Serine and glycine metabolism	Alternative end joining DSB repair	Serine and glycine metabolism	TME vs TME	6.742522	0.00613948164706199	0.0910561620376645	0.00403429630045594
Alternative end joining DSB repair - Sister chromatid cohesion	Alternative end joining DSB repair	Sister chromatid cohesion	IME vs IME	6.634416	0.143687200491312	2.16578533971908	0.135325680746008
Alternative end joining DSB repair - Sister chromatid cohesion	Alternative end joining DSB repair	Sister chromatid cohesion	TME vs TME	6.742522	0.119369799462518	1.77040284947574	0.148842343139435
Alternative end joining DSB repair - Sister chromatid cohesion	Alternative end joining DSB repair	Sister chromatid cohesion	FME vs FME	6.79419	0.130465278956406	1.92024757761543	0.124464038290852
Alternative end joining DSB repair - Sphingomyelin biosynthesis from ceramide	Alternative end joining DSB repair	Sphingomyelin biosynthesis from ceramide	TME vs TME	6.742522	0.00802993210618498	0.119093897668401	0.00615148550919155
Alternative end joining DSB repair - Sphingomyelin biosynthesis from ceramide	Alternative end joining DSB repair	Sphingomyelin biosynthesis from ceramide	IME vs IME	6.634416	0.0242841350205022	0.366032767256417	0.0205365923790949
Alternative end joining DSB repair - Sphingomyelin biosynthesis from ceramide	Alternative end joining DSB repair	Sphingomyelin biosynthesis from ceramide	FME vs FME	6.79419	0.0170400404170122	0.250803099452768	0.0109542641800632
Alternative end joining DSB repair - Step 1 and 2 catalysis during pre-mRNA splicing	Alternative end joining DSB repair	Step 1 and 2 catalysis during pre-mRNA splicing	IME vs IME	6.634416	0.00488706312504387	0.0736623000121833	0.00362243472769654
Alternative end joining DSB repair - Support for large vesicle biogenesis at ER	Alternative end joining DSB repair	Support for large vesicle biogenesis at ER	IME vs IME	6.634416	0.22764386260475	3.43125719354664	0.215010832977343
Alternative end joining DSB repair - Support for large vesicle biogenesis at ER	Alternative end joining DSB repair	Support for large vesicle biogenesis at ER	TME vs TME	6.742522	0.381061394869868	5.6516152522703	0.349472679016072
Alternative end joining DSB repair - Support for large vesicle biogenesis at ER	Alternative end joining DSB repair	Support for large vesicle biogenesis at ER	FME vs FME	6.79419	0.284281060312947	4.18417851703124	0.207389127550504
Alternative end joining DSB repair - Support for RNA polymerase II- and III-mediated snRNA transcription	Alternative end joining DSB repair	Support for RNA polymerase II- and III-mediated snRNA transcription	TME vs TME	6.742522	0.00166200158965152	0.0246495542708537	0.00120465500175221
Alternative end joining DSB repair - Support for RNA polymerase II- and III-mediated snRNA transcription	Alternative end joining DSB repair	Support for RNA polymerase II- and III-mediated snRNA transcription	IME vs IME	6.634416	0.00102517057260696	0.0154523116135026	0.00115559858387188
Alternative end joining DSB repair - Synthesis of secreted WNT signaling modulators	Alternative end joining DSB repair	Synthesis of secreted WNT signaling modulators	IME vs IME	6.634416	0.0122354499879439	0.184423930024005	0.0118391771092547
Alternative end joining DSB repair - Synthesis of secreted WNT signaling modulators	Alternative end joining DSB repair	Synthesis of secreted WNT signaling modulators	FME vs FME	6.79419	0.0227915247740271	0.33545607373523	0.0147666001138322
Alternative end joining DSB repair - Synthesis of secreted WNT signaling modulators	Alternative end joining DSB repair	Synthesis of secreted WNT signaling modulators	TME vs TME	6.742522	0.0161048356906466	0.23885477838984	0.0159859596408317
Alternative end joining DSB repair - Telomere replication support and maintenance	Alternative end joining DSB repair	Telomere replication support and maintenance	IME vs IME	6.634416	0.0701928571145384	1.05801115459032	0.0762357624239293
Alternative end joining DSB repair - Telomere replication support and maintenance	Alternative end joining DSB repair	Telomere replication support and maintenance	TME vs TME	6.742522	0.110157267145798	1.63376951727742	0.106212564329899
Alternative end joining DSB repair - Telomere replication support and maintenance	Alternative end joining DSB repair	Telomere replication support and maintenance	FME vs FME	6.79419	0.0208025301224626	0.306181141798489	0.0151202103630981
Alternative end joining DSB repair - Thioredoxin-dependent peroxiredoxin-mediated peroxide detoxification	Alternative end joining DSB repair	Thioredoxin-dependent peroxiredoxin-mediated peroxide detoxification	TME vs TME	6.742522	0.00166467618969308	0.024689221921768	0.00116416412850313
Alternative end joining DSB repair - Thioredoxin-dependent peroxiredoxin-mediated peroxide detoxification	Alternative end joining DSB repair	Thioredoxin-dependent peroxiredoxin-mediated peroxide detoxification	IME vs IME	6.634416	0.00831252885144067	0.125294062803671	0.00753759827524689
Alternative end joining DSB repair - Transcription by RNA polymerase II	Alternative end joining DSB repair	Transcription by RNA polymerase II	TME vs TME	6.742522	0.0308909821097802	0.458151751921401	0.0258065222003778
Alternative end joining DSB repair - Transcription by RNA polymerase II	Alternative end joining DSB repair	Transcription by RNA polymerase II	IME vs IME	6.634416	0.0228565299560795	0.344514593690064	0.0285637582173196
Alternative end joining DSB repair - Transcription by RNA polymerase II	Alternative end joining DSB repair	Transcription by RNA polymerase II	FME vs FME	6.79419	0.00870171106960567	0.128075758823947	0.00605838251123188
Alternative end joining DSB repair - Transcription by RNA polymerase III	Alternative end joining DSB repair	Transcription by RNA polymerase III	FME vs FME	6.79419	0.0298511964889949	0.439363547186131	0.0269551042430254
Alternative end joining DSB repair - Transcription by RNA polymerase III	Alternative end joining DSB repair	Transcription by RNA polymerase III	TME vs TME	6.742522	0.0335286765897061	0.49727204737581	0.0331649818759354
Alternative end joining DSB repair - Transcription by RNA polymerase III	Alternative end joining DSB repair	Transcription by RNA polymerase III	IME vs IME	6.634416	0.0178385027664002	0.26887828311711	0.017474707047451
Alternative end joining DSB repair - Transcription initiation by general transcription factors	Alternative end joining DSB repair	Transcription initiation by general transcription factors	IME vs IME	6.634416	0.0091496226274109	0.137911508350437	0.00818863019833153
Alternative end joining DSB repair - Transcription initiation by general transcription factors	Alternative end joining DSB repair	Transcription initiation by general transcription factors	FME vs FME	6.79419	0.017054774405133	0.251019961021025	0.0123961736953497
Alternative end joining DSB repair - Transcription initiation by general transcription factors	Alternative end joining DSB repair	Transcription initiation by general transcription factors	TME vs TME	6.742522	0.00167154475430613	0.0247910912925594	0.00266673602408695
Alternative end joining DSB repair - Transcription repression	Alternative end joining DSB repair	Transcription repression	TME vs TME	6.742522	0.0927437734804832	1.37550571065956	0.0862300042175546
Alternative end joining DSB repair - Transcription repression	Alternative end joining DSB repair	Transcription repression	IME vs IME	6.634416	0.0482946048924529	0.727940602266271	0.0433124405721881
Alternative end joining DSB repair - Transcription repression	Alternative end joining DSB repair	Transcription repression	FME vs FME	6.79419	0.0950142699815116	1.39846343203589	0.137317439174483
Alternative end joining DSB repair - Transmembrane glucose transport	Alternative end joining DSB repair	Transmembrane glucose transport	IME vs IME	6.634416	0.284480034394158	4.28794413021431	0.283852212096265
Alternative end joining DSB repair - Transmembrane glucose transport	Alternative end joining DSB repair	Transmembrane glucose transport	TME vs TME	6.742522	0.384193603556969	5.69806980953491	0.388987739961225
Alternative end joining DSB repair - Transmembrane glucose transport	Alternative end joining DSB repair	Transmembrane glucose transport	FME vs FME	6.79419	0.184694884934256	2.71842369272419	0.178797139126162
Alternative end joining DSB repair - TREX-2-mediated nuclear mRNA export	Alternative end joining DSB repair	TREX-2-mediated nuclear mRNA export	IME vs IME	6.634416	0.000511637587713513	0.00771187122395195	0.000395568132668662
Alternative end joining DSB repair - U2 snRNP-selective component synthesis	Alternative end joining DSB repair	U2 snRNP-selective component synthesis	IME vs IME	6.634416	0.00085137231812129	0.0128326648367071	0.000712663497510068
Alternative end joining DSB repair - U4-U6-U5 tri-snRNP recruitment and pre-catalytic spliceosome assembly	Alternative end joining DSB repair	U4-U6-U5 tri-snRNP recruitment and pre-catalytic spliceosome assembly	IME vs IME	6.634416	0.00205052254798938	0.0309073574961003	0.00248362611644145
Alternative end joining DSB repair - U5 snRNP-selective component synthesis	Alternative end joining DSB repair	U5 snRNP-selective component synthesis	TME vs TME	6.742522	0.00414451906270007	0.0614683813774411	0.00445514933602413
Alternative end joining DSB repair - U5 snRNP-selective component synthesis	Alternative end joining DSB repair	U5 snRNP-selective component synthesis	IME vs IME	6.634416	0.000336595409835937	0.00507347489231296	0.00037941898581331
Alternative end joining DSB repair - VDJ recombination	Alternative end joining DSB repair	VDJ recombination	IME vs IME	6.634416	0.268673606893296	4.04969515022413	0.249057077609228
Alternative end joining DSB repair - VDJ recombination	Alternative end joining DSB repair	VDJ recombination	TME vs TME	6.742522	0.22864595498683	3.39110438362503	0.254180453566414
Alternative end joining DSB repair - VDJ recombination	Alternative end joining DSB repair	VDJ recombination	FME vs FME	6.79419	0.169205433187377	2.49044286569148	0.158593602790514
Alternative end joining DSB repair - Vesicle biogenesis at cis-Golgi	Alternative end joining DSB repair	Vesicle biogenesis at cis-Golgi	IME vs IME	6.634416	0.0280813547718461	0.423267947850318	0.0285320427101988
Alternative end joining DSB repair - Vesicle biogenesis at cis-Golgi	Alternative end joining DSB repair	Vesicle biogenesis at cis-Golgi	TME vs TME	6.742522	0.0273798188942959	0.406076826859475	0.0236743403606019
Alternative end joining DSB repair - Vesicle biogenesis at cis-Golgi	Alternative end joining DSB repair	Vesicle biogenesis at cis-Golgi	FME vs FME	6.79419	0.00302170228835832	0.0444747947186308	0.00210379638573417
Alternative end joining DSB repair - Vesicle biogenesis at ER membrane	Alternative end joining DSB repair	Vesicle biogenesis at ER membrane	TME vs TME	6.742522	0.0208937542357942	0.309880406952604	0.0158981874273589
Alternative end joining DSB repair - Vesicle biogenesis at ER membrane	Alternative end joining DSB repair	Vesicle biogenesis at ER membrane	IME vs IME	6.634416	0.0161812875980537	0.243899215363737	0.0155031170616498
Alternative end joining DSB repair - Vesicle biogenesis at ER membrane	Alternative end joining DSB repair	Vesicle biogenesis at ER membrane	FME vs FME	6.79419	0.00302145014704441	0.0444710835875841	0.0285714285714286
Alternative end joining DSB repair - Vesicle fusion with plasma membrane	Alternative end joining DSB repair	Vesicle fusion with plasma membrane	IME vs IME	6.634416	0.00386212628034835	0.0582135113602413	0.0028790016262312
Alternative end joining DSB repair - Vesicle tethering at plasma membrane	Alternative end joining DSB repair	Vesicle tethering at plasma membrane	IME vs IME	6.634416	0.00325670185767072	0.0490879988966424	0.00257251125552414
Alternative end joining DSB repair - Vesicle tethering at plasma membrane	Alternative end joining DSB repair	Vesicle tethering at plasma membrane	TME vs TME	6.742522	0.00414486070685444	0.0614734483859066	0.00444288708168097
Alternative end joining DSB repair - Vesicle tethering at plasma membrane	Alternative end joining DSB repair	Vesicle tethering at plasma membrane	FME vs FME	6.79419	0.00744202873033857	0.109535178679625	0.0131528948556033
Amyloid precursor protein cleavage - Alternative end joining DSB repair	Amyloid precursor protein cleavage	Alternative end joining DSB repair	IME vs IME	6.048741	0.0176746053999467	0.292203056081021	0.0152228386665572
Amyloid precursor protein cleavage - Alternative end joining DSB repair	Amyloid precursor protein cleavage	Alternative end joining DSB repair	TME vs TME	6.018723	0.00741656836952968	0.123224945950136	0.00700513436002038
Amyloid precursor protein cleavage - Alternative end joining DSB repair	Amyloid precursor protein cleavage	Alternative end joining DSB repair	FME vs FME	5.645547	0.00594543419280316	0.105311915532204	0.0115252686344213
Amyloid precursor protein cleavage - Amyloid precursor protein cleavage	Amyloid precursor protein cleavage	Amyloid precursor protein cleavage	IME vs IME	6.048741	0.284830978114598	4.70893015081869	0.280250053133176
Amyloid precursor protein cleavage - Amyloid precursor protein cleavage	Amyloid precursor protein cleavage	Amyloid precursor protein cleavage	TME vs TME	6.018723	0.194693827914619	3.23480283956788	0.139379551177956
Amyloid precursor protein cleavage - Amyloid precursor protein cleavage	Amyloid precursor protein cleavage	Amyloid precursor protein cleavage	FME vs FME	5.645547	0.209764573254888	3.71557539851473	0.13451455267713
Amyloid precursor protein cleavage - Antigen presentation via MHC class I molecules	Amyloid precursor protein cleavage	Antigen presentation via MHC class I molecules	IME vs IME	6.048741	0.0233171898178961	0.385488330281537	0.0296413284288475
Amyloid precursor protein cleavage - Aspartate and arginine metabolism	Amyloid precursor protein cleavage	Aspartate and arginine metabolism	IME vs IME	6.048741	0.001278231570028	0.021132192922539	0.00103076518160158
Amyloid precursor protein cleavage - Assembly of core replication fork machinery	Amyloid precursor protein cleavage	Assembly of core replication fork machinery	IME vs IME	6.048741	0.0038313802457788	0.0633417828286222	0.0034480227930089
Amyloid precursor protein cleavage - Basement membrane assembly and organization	Amyloid precursor protein cleavage	Basement membrane assembly and organization	IME vs IME	6.048741	0.00137009229499331	0.0226508681043205	0.00105971206704654
Amyloid precursor protein cleavage - Basement membrane assembly and organization	Amyloid precursor protein cleavage	Basement membrane assembly and organization	TME vs TME	6.018723	0.00306609835966784	0.050942671303363	0.00248187382652358
Amyloid precursor protein cleavage - Biosynthesis of fibril-forming collagen	Amyloid precursor protein cleavage	Biosynthesis of fibril-forming collagen	TME vs TME	6.018723	0.00464773029292322	0.0772212006416912	0.00294553386982337
Amyloid precursor protein cleavage - Biosynthesis of the glycosaminoglycan-protein linkage region	Amyloid precursor protein cleavage	Biosynthesis of the glycosaminoglycan-protein linkage region	FME vs FME	5.645547	0.0363102183034675	0.643165582012401	0.0295963397324588
Amyloid precursor protein cleavage - Biosynthesis of the glycosaminoglycan-protein linkage region	Amyloid precursor protein cleavage	Biosynthesis of the glycosaminoglycan-protein linkage region	IME vs IME	6.048741	0.0344017953234283	0.568743092177312	0.0335779497892632
Amyloid precursor protein cleavage - Bridge-mediated phospholipid transfer at organelle contact sites	Amyloid precursor protein cleavage	Bridge-mediated phospholipid transfer at organelle contact sites	IME vs IME	6.048741	0.00136998200025382	0.0226490446712526	0.00105950911081873
Amyloid precursor protein cleavage - Canonical necroptosis induction	Amyloid precursor protein cleavage	Canonical necroptosis induction	TME vs TME	6.018723	0.00743471055752781	0.123526375131949	0.00431918704071586
Amyloid precursor protein cleavage - Canonical necroptosis induction	Amyloid precursor protein cleavage	Canonical necroptosis induction	IME vs IME	6.048741	0.0302814123625122	0.50062341051203	0.0275411591064008
Amyloid precursor protein cleavage - Cardiomyocyte pacemaker current generation	Amyloid precursor protein cleavage	Cardiomyocyte pacemaker current generation	FME vs FME	5.645547	0.0187964614841933	0.332943112300164	0.0200637466273811
Amyloid precursor protein cleavage - Carnitine biosynthesis and transmembrane transport	Amyloid precursor protein cleavage	Carnitine biosynthesis and transmembrane transport	IME vs IME	6.048741	0.00895668770702086	0.14807524474423	0.00784645901237055
Amyloid precursor protein cleavage - Carrier-mediated bicarbonate transmembrane transport	Amyloid precursor protein cleavage	Carrier-mediated bicarbonate transmembrane transport	TME vs TME	6.018723	0.163048955039198	2.70902898360329	0.128127775318223
Amyloid precursor protein cleavage - Carrier-mediated bicarbonate transmembrane transport	Amyloid precursor protein cleavage	Carrier-mediated bicarbonate transmembrane transport	FME vs FME	5.645547	0.145357427009604	2.57472685405279	0.12013150066319
Amyloid precursor protein cleavage - Carrier-mediated bicarbonate transmembrane transport	Amyloid precursor protein cleavage	Carrier-mediated bicarbonate transmembrane transport	IME vs IME	6.048741	0.147054675015549	2.43116179842263	0.137414857232903
Amyloid precursor protein cleavage - Carrier-mediated chloride transmembrane transport	Amyloid precursor protein cleavage	Carrier-mediated chloride transmembrane transport	IME vs IME	6.048741	0.00742474769517885	0.12274865085069	0.00613470061237976
Amyloid precursor protein cleavage - Carrier-mediated chloride transmembrane transport	Amyloid precursor protein cleavage	Carrier-mediated chloride transmembrane transport	TME vs TME	6.018723	0.0431808782239177	0.717442504417859	0.0314405589086859
Amyloid precursor protein cleavage - Catabolism of branched-chain amino acids	Amyloid precursor protein cleavage	Catabolism of branched-chain amino acids	IME vs IME	6.048741	0.00271698975030176	0.0449182706156131	0.00218426807202056
Amyloid precursor protein cleavage - Catabolism of branched-chain amino acids	Amyloid precursor protein cleavage	Catabolism of branched-chain amino acids	TME vs TME	6.018723	0.00926981523722338	0.154016308440912	0.00538528911551321
Amyloid precursor protein cleavage - Cell polarity establishment	Amyloid precursor protein cleavage	Cell polarity establishment	FME vs FME	5.645547	0.018105020821071	0.320695572701053	0.0211355502334908
Amyloid precursor protein cleavage - Cellular uptake and efflux of free cholesterol	Amyloid precursor protein cleavage	Cellular uptake and efflux of free cholesterol	IME vs IME	6.048741	0.575469778223804	9.51387734403223	0.54771383867556
Amyloid precursor protein cleavage - Cellular uptake and efflux of free cholesterol	Amyloid precursor protein cleavage	Cellular uptake and efflux of free cholesterol	FME vs FME	5.645547	0.200385631611323	3.5494455115934	0.319822917718333
Amyloid precursor protein cleavage - Cellular uptake and efflux of free cholesterol	Amyloid precursor protein cleavage	Cellular uptake and efflux of free cholesterol	TME vs TME	6.018723	0.427247882136476	7.09864651148841	0.406936528921018
Amyloid precursor protein cleavage - Cellular uptake and export of free and transferrin-bound iron	Amyloid precursor protein cleavage	Cellular uptake and export of free and transferrin-bound iron	TME vs TME	6.018723	0.0232386706507838	0.386106321983172	0.0526714831459658
Amyloid precursor protein cleavage - Cellular uptake and export of free and transferrin-bound iron	Amyloid precursor protein cleavage	Cellular uptake and export of free and transferrin-bound iron	IME vs IME	6.048741	0.00551198338932271	0.0911261301161934	0.0046484723502222
Amyloid precursor protein cleavage - Cellular uptake and export of free and transferrin-bound iron	Amyloid precursor protein cleavage	Cellular uptake and export of free and transferrin-bound iron	FME vs FME	5.645547	0.0272743300875484	0.483112225824355	0.0240056869409694
Amyloid precursor protein cleavage - Cellular urate import and export	Amyloid precursor protein cleavage	Cellular urate import and export	IME vs IME	6.048741	0.00167324395335532	0.0276626824574532	0.0013752873933363
Amyloid precursor protein cleavage - Cellular urate import and export	Amyloid precursor protein cleavage	Cellular urate import and export	TME vs TME	6.018723	0.0129812791161565	0.215681611461157	0.00824587177182845
Amyloid precursor protein cleavage - Cellular xenobiotic uptake and efflux	Amyloid precursor protein cleavage	Cellular xenobiotic uptake and efflux	TME vs TME	6.018723	0.00609588493020681	0.101282028778846	0.00533129222986914
Amyloid precursor protein cleavage - Cellular xenobiotic uptake and efflux	Amyloid precursor protein cleavage	Cellular xenobiotic uptake and efflux	IME vs IME	6.048741	0.00127476709887457	0.021074917015336	0.000986287950180015
Amyloid precursor protein cleavage - Ceramide biosynthesis	Amyloid precursor protein cleavage	Ceramide biosynthesis	FME vs FME	5.645547	0.0181525169289805	0.321536874772873	0.0082758020708608
Amyloid precursor protein cleavage - Ceramide biosynthesis	Amyloid precursor protein cleavage	Ceramide biosynthesis	IME vs IME	6.048741	0.00420440804709569	0.0695088151940694	0.00351898676421174
Amyloid precursor protein cleavage - Channel-mediated chloride transmembrane movement	Amyloid precursor protein cleavage	Channel-mediated chloride transmembrane movement	IME vs IME	6.048741	0.0183197184069185	0.302868300814311	0.0143101609456637
Amyloid precursor protein cleavage - Channel-mediated chloride transmembrane movement	Amyloid precursor protein cleavage	Channel-mediated chloride transmembrane movement	FME vs FME	5.645547	0.0331998587497458	0.588071553220891	0.0266475369083017
Amyloid precursor protein cleavage - Chaperone-mediated autophagy	Amyloid precursor protein cleavage	Chaperone-mediated autophagy	TME vs TME	6.018723	0.0123841308586464	0.205760100852799	0.0116971214009578
Amyloid precursor protein cleavage - Chaperone-mediated autophagy	Amyloid precursor protein cleavage	Chaperone-mediated autophagy	IME vs IME	6.048741	0.00127823262353563	0.0211322103395133	0.00137911147742061
Amyloid precursor protein cleavage - Cholesterol biosynthesis from farnesyl pyrophosphate	Amyloid precursor protein cleavage	Cholesterol biosynthesis from farnesyl pyrophosphate	IME vs IME	6.048741	0.292871084894222	4.8418521436475	0.272437825441892
Amyloid precursor protein cleavage - Cholesterol biosynthesis from farnesyl pyrophosphate	Amyloid precursor protein cleavage	Cholesterol biosynthesis from farnesyl pyrophosphate	TME vs TME	6.018723	0.211641155658295	3.51637963373504	0.176155295734704
Amyloid precursor protein cleavage - Cholesterol biosynthesis from farnesyl pyrophosphate	Amyloid precursor protein cleavage	Cholesterol biosynthesis from farnesyl pyrophosphate	FME vs FME	5.645547	0.533298664397343	9.44635868082341	0.580756416984472
Amyloid precursor protein cleavage - Cholesterol-sensitive control of SREBP activation	Amyloid precursor protein cleavage	Cholesterol-sensitive control of SREBP activation	IME vs IME	6.048741	0.300383219501051	4.96604550695812	0.353064869569804
Amyloid precursor protein cleavage - Cholesterol-sensitive control of SREBP activation	Amyloid precursor protein cleavage	Cholesterol-sensitive control of SREBP activation	TME vs TME	6.018723	0.355767389756163	5.91101102143606	0.394546920828696
Amyloid precursor protein cleavage - Cholesterol-sensitive control of SREBP activation	Amyloid precursor protein cleavage	Cholesterol-sensitive control of SREBP activation	FME vs FME	5.645547	0.2565496211533	4.54428241177404	0.296494377671399
Amyloid precursor protein cleavage - Ciliary transition zone organization	Amyloid precursor protein cleavage	Ciliary transition zone organization	IME vs IME	6.048741	0.00460254028268535	0.0760908832703399	0.00356027381510999
Amyloid precursor protein cleavage - Classical complement pathway	Amyloid precursor protein cleavage	Classical complement pathway	IME vs IME	6.048741	0.121828459485996	2.01411275521649	0.179460699537538
Amyloid precursor protein cleavage - Classical complement pathway	Amyloid precursor protein cleavage	Classical complement pathway	TME vs TME	6.018723	0.0674496862075176	1.12066437241002	0.0653871274755661
Amyloid precursor protein cleavage - Classical complement pathway	Amyloid precursor protein cleavage	Classical complement pathway	FME vs FME	5.645547	0.0933291099813479	1.65314542694778	0.128113304771634
Amyloid precursor protein cleavage - Classical non-homologous end joining DSB repair	Amyloid precursor protein cleavage	Classical non-homologous end joining DSB repair	TME vs TME	6.018723	0.00608866043596956	0.101161995109964	0.00349823941325213
Amyloid precursor protein cleavage - Clathrin-mediated endosomal vesicle biogenesis for retrograde transport to the TGN	Amyloid precursor protein cleavage	Clathrin-mediated endosomal vesicle biogenesis for retrograde transport to the TGN	TME vs TME	6.018723	0.0310216976011224	0.515419911166028	0.0200220346446921
Amyloid precursor protein cleavage - Clathrin-mediated endosomal vesicle biogenesis for retrograde transport to the TGN	Amyloid precursor protein cleavage	Clathrin-mediated endosomal vesicle biogenesis for retrograde transport to the TGN	IME vs IME	6.048741	0.000836655210069375	0.013831890655342	0.000647234135965272
Amyloid precursor protein cleavage - Clathrin-mediated vesicle traffic from TGN to endosomal lysosomal system	Amyloid precursor protein cleavage	Clathrin-mediated vesicle traffic from TGN to endosomal lysosomal system	IME vs IME	6.048741	0.00518900932502548	0.0857866044811349	0.0162131334179293
Amyloid precursor protein cleavage - Coagulation cascade	Amyloid precursor protein cleavage	Coagulation cascade	IME vs IME	6.048741	0.00903606011663952	0.149387458518415	0.00816078105841431
Amyloid precursor protein cleavage - Cobalamin metabolism	Amyloid precursor protein cleavage	Cobalamin metabolism	IME vs IME	6.048741	0.00236112592395379	0.0390349993767613	0.00201380741724682
Amyloid precursor protein cleavage - Cobalamin metabolism	Amyloid precursor protein cleavage	Cobalamin metabolism	FME vs FME	5.645547	0.0193122928307555	0.342080071088436	0.0132289449559819
Amyloid precursor protein cleavage - Cobalamin metabolism	Amyloid precursor protein cleavage	Cobalamin metabolism	TME vs TME	6.018723	0.0431702645533762	0.717266160195889	0.205399372460951
Amyloid precursor protein cleavage - Cofactor-mediated transcriptional regulation of multiple nuclear receptors	Amyloid precursor protein cleavage	Cofactor-mediated transcriptional regulation of multiple nuclear receptors	IME vs IME	6.048741	0.00657648254154666	0.108724820352097	0.00524996303481694
Amyloid precursor protein cleavage - Condensin-mediated chromosome condensation	Amyloid precursor protein cleavage	Condensin-mediated chromosome condensation	TME vs TME	6.018723	0.0619319437004997	1.02898807572981	0.0469023917007022
Amyloid precursor protein cleavage - Condensin-mediated chromosome condensation	Amyloid precursor protein cleavage	Condensin-mediated chromosome condensation	IME vs IME	6.048741	0.0279993730438149	0.462895899886961	0.0243378024924773
Amyloid precursor protein cleavage - Condensin-mediated chromosome condensation	Amyloid precursor protein cleavage	Condensin-mediated chromosome condensation	FME vs FME	5.645547	0.0472337502281388	0.836654910808073	0.0338093975539266
Amyloid precursor protein cleavage - Co-translational ER protein import and insertion into ER membrane	Amyloid precursor protein cleavage	Co-translational ER protein import and insertion into ER membrane	IME vs IME	6.048741	0.0196730640804887	0.32524230763386	0.0173518926636992
Amyloid precursor protein cleavage - Co-translational ER protein import and insertion into ER membrane	Amyloid precursor protein cleavage	Co-translational ER protein import and insertion into ER membrane	TME vs TME	6.018723	0.0246541935012827	0.40962497886774	0.0352612570721416
Amyloid precursor protein cleavage - Crosslinking between different cytoskeletal networks and nuclear envelope components	Amyloid precursor protein cleavage	Crosslinking between different cytoskeletal networks and nuclear envelope components	IME vs IME	6.048741	0.0689958768257165	1.14066512995672	0.0720681870070214
Amyloid precursor protein cleavage - Crosslinking between different cytoskeletal networks and nuclear envelope components	Amyloid precursor protein cleavage	Crosslinking between different cytoskeletal networks and nuclear envelope components	TME vs TME	6.018723	0.0734422500897296	1.22022974060943	0.108557907318183
Amyloid precursor protein cleavage - Crosslinking between different cytoskeletal networks and nuclear envelope components	Amyloid precursor protein cleavage	Crosslinking between different cytoskeletal networks and nuclear envelope components	FME vs FME	5.645547	0.0484892280521986	0.858893282350388	0.0492156038912333
Amyloid precursor protein cleavage - Cytosolic Dicer-mediated microRNA and endogenous siRNA processing	Amyloid precursor protein cleavage	Cytosolic Dicer-mediated microRNA and endogenous siRNA processing	TME vs TME	6.018723	0.106207131889287	1.76461234286528	0.0948849737821427
Amyloid precursor protein cleavage - Cytosolic Dicer-mediated microRNA and endogenous siRNA processing	Amyloid precursor protein cleavage	Cytosolic Dicer-mediated microRNA and endogenous siRNA processing	IME vs IME	6.048741	0.116339212059788	1.92336250437764	0.105357644385464
Amyloid precursor protein cleavage - Cytosolic Dicer-mediated microRNA and endogenous siRNA processing	Amyloid precursor protein cleavage	Cytosolic Dicer-mediated microRNA and endogenous siRNA processing	FME vs FME	5.645547	0.0206086489481364	0.365042522863368	0.0241332886788966
Amyloid precursor protein cleavage - Cytosolic mRNA decapping and 5' degradation	Amyloid precursor protein cleavage	Cytosolic mRNA decapping and 5' degradation	IME vs IME	6.048741	0.00127926342633513	0.0211492519492927	0.00103120745785411
Amyloid precursor protein cleavage - Cytosolic protein folding	Amyloid precursor protein cleavage	Cytosolic protein folding	FME vs FME	5.645547	0.00907755457586687	0.1607913955031	0.00739908493311469
Amyloid precursor protein cleavage - Cytosolic protein folding	Amyloid precursor protein cleavage	Cytosolic protein folding	TME vs TME	6.018723	0.00305155706474335	0.0507010703105808	0.00187542977751958
Amyloid precursor protein cleavage - Cytosolic protein folding	Amyloid precursor protein cleavage	Cytosolic protein folding	IME vs IME	6.048741	0.0161934148109827	0.267715470251521	0.0167768014937771
Amyloid precursor protein cleavage - Cytosolic Sm core assembly onto U snRNAs	Amyloid precursor protein cleavage	Cytosolic Sm core assembly onto U snRNAs	FME vs FME	5.645547	0.0144842196230666	0.256560053316326	0.00765253752377301
Amyloid precursor protein cleavage - DNA end protection and promotion of NHEJ	Amyloid precursor protein cleavage	DNA end protection and promotion of NHEJ	IME vs IME	6.048741	0.00705325196863528	0.116606947307062	0.00624345440448934
Amyloid precursor protein cleavage - Dystrophin or utrophin complex-mediated coupling between cytoskeleton and ECM	Amyloid precursor protein cleavage	Dystrophin or utrophin complex-mediated coupling between cytoskeleton and ECM	TME vs TME	6.018723	0.0548577674656671	0.911451913350407	0.0783284465128951
Amyloid precursor protein cleavage - Dystrophin or utrophin complex-mediated coupling between cytoskeleton and ECM	Amyloid precursor protein cleavage	Dystrophin or utrophin complex-mediated coupling between cytoskeleton and ECM	IME vs IME	6.048741	0.0282889703357239	0.467683628484786	0.0247142265527059
Amyloid precursor protein cleavage - Dystrophin or utrophin complex-mediated coupling between cytoskeleton and ECM	Amyloid precursor protein cleavage	Dystrophin or utrophin complex-mediated coupling between cytoskeleton and ECM	FME vs FME	5.645547	0.0395367224427833	0.700316888437631	0.024895687802137
Amyloid precursor protein cleavage - Early endosome dynamics	Amyloid precursor protein cleavage	Early endosome dynamics	IME vs IME	6.048741	0.00084299819706095	0.0139367552416612	0.000652113544543737
Amyloid precursor protein cleavage - Endogenous control of complement activity	Amyloid precursor protein cleavage	Endogenous control of complement activity	IME vs IME	6.048741	0.054047799766751	0.89353803996933	0.0462971700973462
Amyloid precursor protein cleavage - Endogenous control of complement activity	Amyloid precursor protein cleavage	Endogenous control of complement activity	TME vs TME	6.018723	0.00463491161853961	0.077008220678537	0.00375252939507718
Amyloid precursor protein cleavage - Endogenous control of complement activity	Amyloid precursor protein cleavage	Endogenous control of complement activity	FME vs FME	5.645547	0.00597801343746328	0.10588899410216	0.0115549574333808
Amyloid precursor protein cleavage - Endoplasmic reticulum contact site-mediated cholesterol transfer	Amyloid precursor protein cleavage	Endoplasmic reticulum contact site-mediated cholesterol transfer	IME vs IME	6.048741	0.330596098608037	5.46553590056512	0.314439219734686
Amyloid precursor protein cleavage - Endoplasmic reticulum contact site-mediated cholesterol transfer	Amyloid precursor protein cleavage	Endoplasmic reticulum contact site-mediated cholesterol transfer	TME vs TME	6.018723	0.552763571338633	9.18406705198707	0.524902544766442
Amyloid precursor protein cleavage - Endoplasmic reticulum contact site-mediated cholesterol transfer	Amyloid precursor protein cleavage	Endoplasmic reticulum contact site-mediated cholesterol transfer	FME vs FME	5.645547	0.0714835334502386	1.2661931143343	0.0899362925412917
Amyloid precursor protein cleavage - Endoplasmic reticulum-endosome and lysosome contact site formation	Amyloid precursor protein cleavage	Endoplasmic reticulum-endosome and lysosome contact site formation	IME vs IME	6.048741	0.0105888946393768	0.175059488126121	0.00884495651894424
Amyloid precursor protein cleavage - Endoplasmic reticulum-endosome and lysosome contact site formation	Amyloid precursor protein cleavage	Endoplasmic reticulum-endosome and lysosome contact site formation	FME vs FME	5.645547	0.00909144336251613	0.161037408608118	0.0080018956469898
Amyloid precursor protein cleavage - Endoplasmic reticulum-golgi contact site formation	Amyloid precursor protein cleavage	Endoplasmic reticulum-golgi contact site formation	IME vs IME	6.048741	0.039252684123713	0.648939764186559	0.0504547062566592
Amyloid precursor protein cleavage - Endoplasmic reticulum-golgi contact site formation	Amyloid precursor protein cleavage	Endoplasmic reticulum-golgi contact site formation	FME vs FME	5.645547	0.00905949271130142	0.160471464360346	0.0156246252289618
Amyloid precursor protein cleavage - Endoplasmic reticulum-golgi contact site formation	Amyloid precursor protein cleavage	Endoplasmic reticulum-golgi contact site formation	TME vs TME	6.018723	0.0463362239551603	0.769868004704997	0.0319283823973491
Amyloid precursor protein cleavage - Endosomal sorting for retrograde clathrin-independent transport to the TGN	Amyloid precursor protein cleavage	Endosomal sorting for retrograde clathrin-independent transport to the TGN	IME vs IME	6.048741	0.136777014782047	2.2612477515947	0.124845105751889
Amyloid precursor protein cleavage - Endosomal sorting for retrograde clathrin-independent transport to the TGN	Amyloid precursor protein cleavage	Endosomal sorting for retrograde clathrin-independent transport to the TGN	FME vs FME	5.645547	0.0942970031356813	1.67028978996785	0.0838947229801779
Amyloid precursor protein cleavage - Endosomal sorting for retrograde clathrin-independent transport to the TGN	Amyloid precursor protein cleavage	Endosomal sorting for retrograde clathrin-independent transport to the TGN	TME vs TME	6.018723	0.181683480505646	3.01863826366378	0.124821975403539
Amyloid precursor protein cleavage - Endothelial support of leukocyte rolling and transmigration	Amyloid precursor protein cleavage	Endothelial support of leukocyte rolling and transmigration	IME vs IME	6.048741	0.00388771193069212	0.0642730788951197	0.00389776655358997
Amyloid precursor protein cleavage - Epidermal growth factor induced EGF receptor signaling	Amyloid precursor protein cleavage	Epidermal growth factor induced EGF receptor signaling	IME vs IME	6.048741	0.0100964460751032	0.166918147927154	0.0109334319915387
Amyloid precursor protein cleavage - Epidermal growth factor induced EGF receptor signaling	Amyloid precursor protein cleavage	Epidermal growth factor induced EGF receptor signaling	TME vs TME	6.018723	0.00929546058584644	0.154442401283382	0.00589106773964674
Amyloid precursor protein cleavage - Eukaryotic motile axoneme organization	Amyloid precursor protein cleavage	Eukaryotic motile axoneme organization	TME vs TME	6.018723	0.00305155471222203	0.0507010312238633	0.00358217252324308
Amyloid precursor protein cleavage - Extrinsic apoptosis pathway	Amyloid precursor protein cleavage	Extrinsic apoptosis pathway	IME vs IME	6.048741	0.00645138151015218	0.106656604238346	0.00520252781652464
Amyloid precursor protein cleavage - Farnesyl pyrophosphate biosynthesis in the mevalonate pathway	Amyloid precursor protein cleavage	Farnesyl pyrophosphate biosynthesis in the mevalonate pathway	FME vs FME	5.645547	0.0181823719230068	0.322065698489889	0.0223119866722222
Amyloid precursor protein cleavage - Farnesyl pyrophosphate biosynthesis in the mevalonate pathway	Amyloid precursor protein cleavage	Farnesyl pyrophosphate biosynthesis in the mevalonate pathway	IME vs IME	6.048741	0.0891116550011954	1.47322654931042	0.0799543983819759
Amyloid precursor protein cleavage - Farnesyl pyrophosphate biosynthesis in the mevalonate pathway	Amyloid precursor protein cleavage	Farnesyl pyrophosphate biosynthesis in the mevalonate pathway	TME vs TME	6.018723	0.097058938420537	1.61261675817419	0.0954260453508557
Amyloid precursor protein cleavage - Fatty acid activation	Amyloid precursor protein cleavage	Fatty acid activation	TME vs TME	6.018723	0.00305879821178454	0.0508213806627962	0.00225263950220016
Amyloid precursor protein cleavage - Fatty acid activation	Amyloid precursor protein cleavage	Fatty acid activation	IME vs IME	6.048741	0.00304737970189459	0.0503803984181482	0.00242546828257518
Amyloid precursor protein cleavage - Fibrinolysis	Amyloid precursor protein cleavage	Fibrinolysis	IME vs IME	6.048741	0.00253277348869714	0.0418727398440547	0.00209836117833366
Amyloid precursor protein cleavage - Fibrinolysis	Amyloid precursor protein cleavage	Fibrinolysis	FME vs FME	5.645547	0.0320663224818855	0.567993141481325	0.051298168234297
Amyloid precursor protein cleavage - Fibroblast growth factor receptor signaling	Amyloid precursor protein cleavage	Fibroblast growth factor receptor signaling	FME vs FME	5.645547	0.0664710245844241	1.17740617411047	0.0478622317807797
Amyloid precursor protein cleavage - Fibroblast growth factor receptor signaling	Amyloid precursor protein cleavage	Fibroblast growth factor receptor signaling	IME vs IME	6.048741	0.0882418245055679	1.45884619267199	0.081513982109342
Amyloid precursor protein cleavage - Fibroblast growth factor receptor signaling	Amyloid precursor protein cleavage	Fibroblast growth factor receptor signaling	TME vs TME	6.018723	0.0292666922657795	0.486260814018307	0.03046622768431
Amyloid precursor protein cleavage - Folate cycle	Amyloid precursor protein cleavage	Folate cycle	TME vs TME	6.018723	0.00920220387959061	0.152892957926927	0.00583326666578765
Amyloid precursor protein cleavage - Folate cycle	Amyloid precursor protein cleavage	Folate cycle	IME vs IME	6.048741	0.00271766589704982	0.0449294489215313	0.00221247218975847
Amyloid precursor protein cleavage - Fructose and mannose metabolism	Amyloid precursor protein cleavage	Fructose and mannose metabolism	IME vs IME	6.048741	0.0139103083624217	0.229970317444329	0.0165190401496346
Amyloid precursor protein cleavage - Fructose and mannose metabolism	Amyloid precursor protein cleavage	Fructose and mannose metabolism	FME vs FME	5.645547	0.0319711991440327	0.566308214763404	0.03441803307046
Amyloid precursor protein cleavage - Fructose and mannose metabolism	Amyloid precursor protein cleavage	Fructose and mannose metabolism	TME vs TME	6.018723	0.00247198128170279	0.0410715231965009	0.00198651412490106
Amyloid precursor protein cleavage - Fusion of late endosomes with lysosomes	Amyloid precursor protein cleavage	Fusion of late endosomes with lysosomes	IME vs IME	6.048741	0.0540108705229026	0.892927512171561	0.0486048005627462
Amyloid precursor protein cleavage - Fusion of late endosomes with lysosomes	Amyloid precursor protein cleavage	Fusion of late endosomes with lysosomes	FME vs FME	5.645547	0.0906831981125171	1.60627819434545	0.0821965986374769
Amyloid precursor protein cleavage - Fusion of late endosomes with lysosomes	Amyloid precursor protein cleavage	Fusion of late endosomes with lysosomes	TME vs TME	6.018723	0.00247823685250927	0.0411754583773162	0.00143972901357195
Amyloid precursor protein cleavage - G protein regulated RHO signaling cascade	Amyloid precursor protein cleavage	G protein regulated RHO signaling cascade	IME vs IME	6.048741	0.00255852685267027	0.0422985038985856	0.00280055111977404
Amyloid precursor protein cleavage - G protein-regulated phospholipase C beta signaling cascade	Amyloid precursor protein cleavage	G protein-regulated phospholipase C beta signaling cascade	IME vs IME	6.048741	0.00205497300038074	0.0339735670068791	0.0017205372045122
Amyloid precursor protein cleavage - G protein-regulated phospholipase C beta signaling cascade	Amyloid precursor protein cleavage	G protein-regulated phospholipase C beta signaling cascade	FME vs FME	5.645547	0.0217458505628725	0.385185859163203	0.0129533153848214
Amyloid precursor protein cleavage - gamma-tubulin ring complex-mediated microtubule nucleation	Amyloid precursor protein cleavage	gamma-tubulin ring complex-mediated microtubule nucleation	IME vs IME	6.048741	0.00421498173942074	0.0696836233519618	0.00352992431030949
Amyloid precursor protein cleavage - gamma-tubulin ring complex-mediated microtubule nucleation	Amyloid precursor protein cleavage	gamma-tubulin ring complex-mediated microtubule nucleation	TME vs TME	6.018723	0.0139047228558351	0.231024462661369	0.0112552709250658
Amyloid precursor protein cleavage - Glycerol-3-phosphate pathway	Amyloid precursor protein cleavage	Glycerol-3-phosphate pathway	IME vs IME	6.048741	0.00255304435202312	0.0422078651879716	0.00226724998139313
Amyloid precursor protein cleavage - Glycerol-3-phosphate pathway	Amyloid precursor protein cleavage	Glycerol-3-phosphate pathway	FME vs FME	5.645547	0.0179653198861834	0.318221039710265	0.00819045822127231
Amyloid precursor protein cleavage - Glycerol-3-phosphate pathway	Amyloid precursor protein cleavage	Glycerol-3-phosphate pathway	TME vs TME	6.018723	0.0184044340006363	0.305786351850898	0.0117977492924706
Amyloid precursor protein cleavage - Glycogen synthesis and glycogenolysis	Amyloid precursor protein cleavage	Glycogen synthesis and glycogenolysis	FME vs FME	5.645547	0.00482807320768888	0.085520017772109	0.00330723623899548
Amyloid precursor protein cleavage - gp130 receptor signaling	Amyloid precursor protein cleavage	gp130 receptor signaling	IME vs IME	6.048741	0.00462392996561904	0.076444505350177	0.00385640012996013
Amyloid precursor protein cleavage - GPI-anchor synthesis and attachment to protein	Amyloid precursor protein cleavage	GPI-anchor synthesis and attachment to protein	IME vs IME	6.048741	0.162663478010075	2.68921225180253	0.176500639062884
Amyloid precursor protein cleavage - GPI-anchor synthesis and attachment to protein	Amyloid precursor protein cleavage	GPI-anchor synthesis and attachment to protein	TME vs TME	6.018723	0.165127535053663	2.74356421569092	0.123512155216145
Amyloid precursor protein cleavage - GPI-anchor synthesis and attachment to protein	Amyloid precursor protein cleavage	GPI-anchor synthesis and attachment to protein	FME vs FME	5.645547	0.182057495277446	3.22479787731424	0.196827097865884
Amyloid precursor protein cleavage - Hedgehog receptor signaling	Amyloid precursor protein cleavage	Hedgehog receptor signaling	IME vs IME	6.048741	0.017040691770857	0.281722963568631	0.0157064513367556
Amyloid precursor protein cleavage - Hedgehog receptor signaling	Amyloid precursor protein cleavage	Hedgehog receptor signaling	FME vs FME	5.645547	0.069666061632202	1.23400010161625	0.0504730315108985
Amyloid precursor protein cleavage - Hedgehog receptor signaling	Amyloid precursor protein cleavage	Hedgehog receptor signaling	TME vs TME	6.018723	0.0174146119381001	0.289340636787126	0.015610215580651
Amyloid precursor protein cleavage - Hemidesmosome organization	Amyloid precursor protein cleavage	Hemidesmosome organization	IME vs IME	6.048741	0.00152170135756603	0.0251573247075023	0.00117691683721528
Amyloid precursor protein cleavage - Heparin and heparan sulfate chain biosynthesis	Amyloid precursor protein cleavage	Heparin and heparan sulfate chain biosynthesis	IME vs IME	6.048741	0.00518689575944847	0.0857516622401708	0.0041080330840741
Amyloid precursor protein cleavage - Heparin and heparan sulfate chain biosynthesis	Amyloid precursor protein cleavage	Heparin and heparan sulfate chain biosynthesis	FME vs FME	5.645547	0.0501255324649829	0.887877263421562	0.0352782773433398
Amyloid precursor protein cleavage - Heparin and heparan sulfate chain biosynthesis	Amyloid precursor protein cleavage	Heparin and heparan sulfate chain biosynthesis	TME vs TME	6.018723	0.0245450327250395	0.407811292256597	0.0147517646172482
Amyloid precursor protein cleavage - Hippo signaling	Amyloid precursor protein cleavage	Hippo signaling	TME vs TME	6.018723	0.0185889321555363	0.308851755422024	0.0173110039964675
Amyloid precursor protein cleavage - Hippo signaling	Amyloid precursor protein cleavage	Hippo signaling	IME vs IME	6.048741	0.00971882254993421	0.160675137370166	0.00808836303301
Amyloid precursor protein cleavage - Immunglobulin dynamics	Amyloid precursor protein cleavage	Immunglobulin dynamics	IME vs IME	6.048741	0.0368347332474254	0.60896531386547	0.0388024409764787
Amyloid precursor protein cleavage - Immunglobulin dynamics	Amyloid precursor protein cleavage	Immunglobulin dynamics	FME vs FME	5.645547	0.129721265145481	2.29776236263253	0.197465918411787
Amyloid precursor protein cleavage - Induction of ER-phagy	Amyloid precursor protein cleavage	Induction of ER-phagy	IME vs IME	6.048741	0.0302298085064356	0.49977027664511	0.0278469692063365
Amyloid precursor protein cleavage - Induction of ER-phagy	Amyloid precursor protein cleavage	Induction of ER-phagy	FME vs FME	5.645547	0.0181551091517337	0.3215827910062	0.0366145813527407
Amyloid precursor protein cleavage - Induction of lysophagy	Amyloid precursor protein cleavage	Induction of lysophagy	IME vs IME	6.048741	0.035864456300485	0.592924339669701	0.0342617590863146
Amyloid precursor protein cleavage - Induction of lysophagy	Amyloid precursor protein cleavage	Induction of lysophagy	TME vs TME	6.018723	0.0246876810366111	0.410181368228054	0.0188348845603214
Amyloid precursor protein cleavage - Inflammasome assembly and initiation of proinflammtory response	Amyloid precursor protein cleavage	Inflammasome assembly and initiation of proinflammtory response	IME vs IME	6.048741	0.0206730967535633	0.341775214402695	0.0198984283397337
Amyloid precursor protein cleavage - Inflammasome assembly and initiation of proinflammtory response	Amyloid precursor protein cleavage	Inflammasome assembly and initiation of proinflammtory response	FME vs FME	5.645547	0.0550767636226182	0.975578787068814	0.0300176067880779
Amyloid precursor protein cleavage - Inflammasome assembly and initiation of proinflammtory response	Amyloid precursor protein cleavage	Inflammasome assembly and initiation of proinflammtory response	TME vs TME	6.018723	0.0279701722410857	0.464719367623431	0.0226406430144751
Amyloid precursor protein cleavage - Inhibition of apoptosis	Amyloid precursor protein cleavage	Inhibition of apoptosis	IME vs IME	6.048741	0.0248845103791682	0.411399848388963	0.0316466034071853
Amyloid precursor protein cleavage - Inhibition of apoptosis	Amyloid precursor protein cleavage	Inhibition of apoptosis	TME vs TME	6.018723	0.0138057618096054	0.229380242724973	0.00905156609914688
Amyloid precursor protein cleavage - Inhibition of apoptosis	Amyloid precursor protein cleavage	Inhibition of apoptosis	FME vs FME	5.645547	0.00908412516113332	0.160907780765831	0.00512306730648106
Amyloid precursor protein cleavage - Initiation of lipoprotein clearance	Amyloid precursor protein cleavage	Initiation of lipoprotein clearance	IME vs IME	6.048741	0.0221477019577507	0.366153928236829	0.0180152963690049
Amyloid precursor protein cleavage - Initiation of lipoprotein clearance	Amyloid precursor protein cleavage	Initiation of lipoprotein clearance	TME vs TME	6.018723	0.00916192664155385	0.152223758880574	0.0211177548913485
Amyloid precursor protein cleavage - Initiation of miRNA- and siRNA-mediated mRNA silencing	Amyloid precursor protein cleavage	Initiation of miRNA- and siRNA-mediated mRNA silencing	TME vs TME	6.018723	0.0278824058412332	0.463261144717741	0.0331464731544709
Amyloid precursor protein cleavage - Initiation of miRNA- and siRNA-mediated mRNA silencing	Amyloid precursor protein cleavage	Initiation of miRNA- and siRNA-mediated mRNA silencing	FME vs FME	5.645547	0.0503712898012922	0.892230381293786	0.0525881654018131
Amyloid precursor protein cleavage - Initiation of miRNA- and siRNA-mediated mRNA silencing	Amyloid precursor protein cleavage	Initiation of miRNA- and siRNA-mediated mRNA silencing	IME vs IME	6.048741	0.0385508812807387	0.637337302301664	0.0328461771044383
Amyloid precursor protein cleavage - Initiation of phagocytosis of apoptotic cells	Amyloid precursor protein cleavage	Initiation of phagocytosis of apoptotic cells	IME vs IME	6.048741	0.131139686377567	2.16804937173575	0.13115256415167
Amyloid precursor protein cleavage - Initiation of phagocytosis of apoptotic cells	Amyloid precursor protein cleavage	Initiation of phagocytosis of apoptotic cells	FME vs FME	5.645547	0.327242333858757	5.79646765977346	0.318822311247693
Amyloid precursor protein cleavage - Initiation of phagocytosis of apoptotic cells	Amyloid precursor protein cleavage	Initiation of phagocytosis of apoptotic cells	TME vs TME	6.018723	0.153757283449262	2.55464953580365	0.150183064201766
Amyloid precursor protein cleavage - Initiation of phagocytosis of microorganism via non-opsonic receptors	Amyloid precursor protein cleavage	Initiation of phagocytosis of microorganism via non-opsonic receptors	IME vs IME	6.048741	0.030960227962129	0.511845838862487	0.0331321884029965
Amyloid precursor protein cleavage - Initiation of phagocytosis of microorganism via non-opsonic receptors	Amyloid precursor protein cleavage	Initiation of phagocytosis of microorganism via non-opsonic receptors	TME vs TME	6.018723	0.0046470666807072	0.0772101748443983	0.00376159920916773
Amyloid precursor protein cleavage - Initiation of phagocytosis of microorganism via non-opsonic receptors	Amyloid precursor protein cleavage	Initiation of phagocytosis of microorganism via non-opsonic receptors	FME vs FME	5.645547	0.0144842067254274	0.256559824859489	0.00660340538350899
Amyloid precursor protein cleavage - Initiation of phagocytosis via Ig receptors	Amyloid precursor protein cleavage	Initiation of phagocytosis via Ig receptors	IME vs IME	6.048741	0.0046322769179803	0.0765825002266527	0.00474367307704565
Amyloid precursor protein cleavage - Initiation of RNA polymerase III-mediated 5S rRNA and tRNA transcription	Amyloid precursor protein cleavage	Initiation of RNA polymerase III-mediated 5S rRNA and tRNA transcription	TME vs TME	6.018723	0.0152216393331243	0.252904792437806	0.00935493423925391
Amyloid precursor protein cleavage - Insulin receptor signaling	Amyloid precursor protein cleavage	Insulin receptor signaling	TME vs TME	6.018723	0.0123602317210822	0.205363020992159	0.0111370659815624
Amyloid precursor protein cleavage - Insulin receptor signaling	Amyloid precursor protein cleavage	Insulin receptor signaling	IME vs IME	6.048741	0.00420116817096129	0.0694552523740588	0.00402895707339657
Amyloid precursor protein cleavage - Insulin receptor signaling	Amyloid precursor protein cleavage	Insulin receptor signaling	FME vs FME	5.645547	0.0179653198861834	0.318221039710265	0.00819045822127231
Amyloid precursor protein cleavage - Integrin-extracellular matrix interaction and signaling	Amyloid precursor protein cleavage	Integrin-extracellular matrix interaction and signaling	IME vs IME	6.048741	0.0104955797437261	0.173516772061461	0.0112431436464223
Amyloid precursor protein cleavage - Integrin-extracellular matrix interaction and signaling	Amyloid precursor protein cleavage	Integrin-extracellular matrix interaction and signaling	FME vs FME	5.645547	0.045381311062563	0.803842518877167	0.0784006303207306
Amyloid precursor protein cleavage - Interaction of integrin with complement and coagulation factors	Amyloid precursor protein cleavage	Interaction of integrin with complement and coagulation factors	IME vs IME	6.048741	0.0101036780477295	0.167037709549894	0.0110910148268502
Amyloid precursor protein cleavage - Interaction of integrin with complement and coagulation factors	Amyloid precursor protein cleavage	Interaction of integrin with complement and coagulation factors	FME vs FME	5.645547	0.0320582444436417	0.567850054592528	0.0239225848508623
Amyloid precursor protein cleavage - Intercellular bridge abscission	Amyloid precursor protein cleavage	Intercellular bridge abscission	IME vs IME	6.048741	0.00545740344853405	0.090223794525764	0.00460378245980769
Amyloid precursor protein cleavage - Intracellular triacylglycerol mobilization	Amyloid precursor protein cleavage	Intracellular triacylglycerol mobilization	TME vs TME	6.018723	0.0138094458434864	0.229441452283524	0.0171101135136752
Amyloid precursor protein cleavage - Intracellular triacylglycerol mobilization	Amyloid precursor protein cleavage	Intracellular triacylglycerol mobilization	IME vs IME	6.048741	0.0159670214569481	0.263972652325553	0.0141024426059611
Amyloid precursor protein cleavage - Ketone body metabolism and transport	Amyloid precursor protein cleavage	Ketone body metabolism and transport	IME vs IME	6.048741	0.0242472113352476	0.400863786957477	0.0205831610268236
Amyloid precursor protein cleavage - Ketone body metabolism and transport	Amyloid precursor protein cleavage	Ketone body metabolism and transport	TME vs TME	6.018723	0.0215622530076795	0.358252945169432	0.0490655822600806
Amyloid precursor protein cleavage - Ketone body metabolism and transport	Amyloid precursor protein cleavage	Ketone body metabolism and transport	FME vs FME	5.645547	0.0237836970860358	0.421282385330249	0.0108430786963269
Amyloid precursor protein cleavage - Kinetochore-microtubule attachment	Amyloid precursor protein cleavage	Kinetochore-microtubule attachment	TME vs TME	6.018723	0.00996985966685672	0.165647420392723	0.00734226260183769
Amyloid precursor protein cleavage - Kinetochore-microtubule attachment	Amyloid precursor protein cleavage	Kinetochore-microtubule attachment	IME vs IME	6.048741	0.00250996563020812	0.0414956719660258	0.00202297866750993
Amyloid precursor protein cleavage - Lipid droplet biogenesis	Amyloid precursor protein cleavage	Lipid droplet biogenesis	FME vs FME	5.645547	0.0298002186559295	0.527853476829892	0.0242900603921244
Amyloid precursor protein cleavage - Lipid droplet mitochondria interaction	Amyloid precursor protein cleavage	Lipid droplet mitochondria interaction	IME vs IME	6.048741	0.0131391167780151	0.217220695447775	0.0160585409501715
Amyloid precursor protein cleavage - Lipid raft dynamics	Amyloid precursor protein cleavage	Lipid raft dynamics	TME vs TME	6.018723	0.212387988789284	3.52878813152196	0.210659573102003
Amyloid precursor protein cleavage - Lipid raft dynamics	Amyloid precursor protein cleavage	Lipid raft dynamics	IME vs IME	6.048741	0.249398628400367	4.12314955564563	0.231085083662053
Amyloid precursor protein cleavage - Lipid raft dynamics	Amyloid precursor protein cleavage	Lipid raft dynamics	FME vs FME	5.645547	0.357324440672682	6.32931424239204	0.36923583677991
Amyloid precursor protein cleavage - Lysosomal degradation of gangliosides to ceramide	Amyloid precursor protein cleavage	Lysosomal degradation of gangliosides to ceramide	IME vs IME	6.048741	0.00941827904040527	0.155706441889704	0.00849949323792095
Amyloid precursor protein cleavage - Lysosomal degradation of gangliosides to ceramide	Amyloid precursor protein cleavage	Lysosomal degradation of gangliosides to ceramide	FME vs FME	5.645547	0.018013322684971	0.319071316835079	0.0127712909796032
Amyloid precursor protein cleavage - Lysosomal degradation of gangliosides to ceramide	Amyloid precursor protein cleavage	Lysosomal degradation of gangliosides to ceramide	TME vs TME	6.018723	0.00611861672043428	0.101659713374007	0.00353512311833695
Amyloid precursor protein cleavage - Lysosomal pH regulation	Amyloid precursor protein cleavage	Lysosomal pH regulation	IME vs IME	6.048741	0.00379111144666263	0.0626760442788669	0.00341162602489278
Amyloid precursor protein cleavage - Lysosomal pH regulation	Amyloid precursor protein cleavage	Lysosomal pH regulation	FME vs FME	5.645547	0.00484360346275565	0.0857951063285958	0.00220821739069729
Amyloid precursor protein cleavage - Malate aspartate shuttle	Amyloid precursor protein cleavage	Malate aspartate shuttle	FME vs FME	5.645547	0.0422986524747933	0.749239159344099	0.0382917650236261
Amyloid precursor protein cleavage - Malate aspartate shuttle	Amyloid precursor protein cleavage	Malate aspartate shuttle	TME vs TME	6.018723	0.00305155706474335	0.0507010703105808	0.00224730678891316
Amyloid precursor protein cleavage - Malate aspartate shuttle	Amyloid precursor protein cleavage	Malate aspartate shuttle	IME vs IME	6.048741	0.0094077190268601	0.155531859874415	0.00838300815438115
Amyloid precursor protein cleavage - MICOS-dependent maintenance of mitochondrial cristae architecture	Amyloid precursor protein cleavage	MICOS-dependent maintenance of mitochondrial cristae architecture	IME vs IME	6.048741	0.0222085758848412	0.367160318316211	0.0235159972117378
Amyloid precursor protein cleavage - MICOS-dependent maintenance of mitochondrial cristae architecture	Amyloid precursor protein cleavage	MICOS-dependent maintenance of mitochondrial cristae architecture	TME vs TME	6.018723	0.030701577711977	0.510101176938542	0.0219757067885796
Amyloid precursor protein cleavage - MICOS-dependent maintenance of mitochondrial cristae architecture	Amyloid precursor protein cleavage	MICOS-dependent maintenance of mitochondrial cristae architecture	FME vs FME	5.645547	0.0363379883821989	0.643657475470615	0.0473684958415528
Amyloid precursor protein cleavage - Mitochondria-endoplasmic reticulum contact site formation	Amyloid precursor protein cleavage	Mitochondria-endoplasmic reticulum contact site formation	IME vs IME	6.048741	0.000841240737899899	0.0139077002825163	0.000678022059955734
Amyloid precursor protein cleavage - Mitochondria-endoplasmic reticulum contact site formation	Amyloid precursor protein cleavage	Mitochondria-endoplasmic reticulum contact site formation	TME vs TME	6.018723	0.0117871420704484	0.195841239798303	0.0105554363877529
Amyloid precursor protein cleavage - Mitochondrial ATP-synthesis coupled to proton gradient	Amyloid precursor protein cleavage	Mitochondrial ATP-synthesis coupled to proton gradient	TME vs TME	6.018723	0.111638490189791	1.85485338153286	0.171797134922279
Amyloid precursor protein cleavage - Mitochondrial ATP-synthesis coupled to proton gradient	Amyloid precursor protein cleavage	Mitochondrial ATP-synthesis coupled to proton gradient	IME vs IME	6.048741	0.0631121537439004	1.04339326296238	0.0635215186715844
Amyloid precursor protein cleavage - Mitochondrial ATP-synthesis coupled to proton gradient	Amyloid precursor protein cleavage	Mitochondrial ATP-synthesis coupled to proton gradient	FME vs FME	5.645547	0.0599771741694844	1.06238012147924	0.0363915396493081
Amyloid precursor protein cleavage - Mitochondrial import and oxidative decarboxylation of pyruvate	Amyloid precursor protein cleavage	Mitochondrial import and oxidative decarboxylation of pyruvate	IME vs IME	6.048741	0.00792469482435397	0.131013960073624	0.00806830687834316
Amyloid precursor protein cleavage - Mitochondrial import and oxidative decarboxylation of pyruvate	Amyloid precursor protein cleavage	Mitochondrial import and oxidative decarboxylation of pyruvate	TME vs TME	6.018723	0.0174472389572899	0.289882728826983	0.0230469944445448
Amyloid precursor protein cleavage - Mitochondrial iron-sulfur protein assembly	Amyloid precursor protein cleavage	Mitochondrial iron-sulfur protein assembly	IME vs IME	6.048741	0.0082472941095716	0.136347289723542	0.00655004307212329
Amyloid precursor protein cleavage - Mitochondrial iron-sulfur protein assembly	Amyloid precursor protein cleavage	Mitochondrial iron-sulfur protein assembly	FME vs FME	5.645547	0.0422423927657184	0.748242626956753	0.0526593526899172
Amyloid precursor protein cleavage - mTORC2 signaling pathway	Amyloid precursor protein cleavage	mTORC2 signaling pathway	TME vs TME	6.018723	0.0139047228558351	0.231024462661369	0.0131333585818677
Amyloid precursor protein cleavage - mTORC2 signaling pathway	Amyloid precursor protein cleavage	mTORC2 signaling pathway	IME vs IME	6.048741	0.0277082067160786	0.458082231413621	0.0223611535674451
Amyloid precursor protein cleavage - mTORC2 signaling pathway	Amyloid precursor protein cleavage	mTORC2 signaling pathway	FME vs FME	5.645547	0.00482807320768888	0.085520017772109	0.00834096622276081
Amyloid precursor protein cleavage - NADPH-independent ROS detoxification	Amyloid precursor protein cleavage	NADPH-independent ROS detoxification	IME vs IME	6.048741	0.0795275555806347	1.31477870410531	0.0804811677836524
Amyloid precursor protein cleavage - NADPH-independent ROS detoxification	Amyloid precursor protein cleavage	NADPH-independent ROS detoxification	TME vs TME	6.018723	0.130475278328913	2.16782321942362	0.161148624102877
Amyloid precursor protein cleavage - NADPH-independent ROS detoxification	Amyloid precursor protein cleavage	NADPH-independent ROS detoxification	FME vs FME	5.645547	0.0442183609586663	0.783243097684685	0.03084921813385
Amyloid precursor protein cleavage - NFkB signaling pathway	Amyloid precursor protein cleavage	NFkB signaling pathway	IME vs IME	6.048741	0.0136414861822805	0.225526050610522	0.0127426384864978
Amyloid precursor protein cleavage - NFkB signaling pathway	Amyloid precursor protein cleavage	NFkB signaling pathway	TME vs TME	6.018723	0.0432796571701276	0.719083698795266	0.0387329887002428
Amyloid precursor protein cleavage - NFkB signaling pathway	Amyloid precursor protein cleavage	NFkB signaling pathway	FME vs FME	5.645547	0.0452974635565071	0.802357321801732	0.0781231261448091
Amyloid precursor protein cleavage - Non-vesicular ceramide transport	Amyloid precursor protein cleavage	Non-vesicular ceramide transport	IME vs IME	6.048741	0.250250496237598	4.13723294703024	0.227083466182809
Amyloid precursor protein cleavage - Non-vesicular ceramide transport	Amyloid precursor protein cleavage	Non-vesicular ceramide transport	FME vs FME	5.645547	0.241922051867852	4.285183195287	0.268510460835848
Amyloid precursor protein cleavage - Non-vesicular ceramide transport	Amyloid precursor protein cleavage	Non-vesicular ceramide transport	TME vs TME	6.018723	0.242567464133224	4.03021467177191	0.230981995996578
Amyloid precursor protein cleavage - Notch signaling in receiving cell	Amyloid precursor protein cleavage	Notch signaling in receiving cell	IME vs IME	6.048741	0.248825397449565	4.1136726914173	0.235760396628447
Amyloid precursor protein cleavage - Notch signaling in receiving cell	Amyloid precursor protein cleavage	Notch signaling in receiving cell	TME vs TME	6.018723	0.197069352624482	3.27427175421832	0.182610585691311
Amyloid precursor protein cleavage - Notch signaling in receiving cell	Amyloid precursor protein cleavage	Notch signaling in receiving cell	FME vs FME	5.645547	0.139977728674272	2.47943585960112	0.170389043923637
Amyloid precursor protein cleavage - Pentose phosphate pathway	Amyloid precursor protein cleavage	Pentose phosphate pathway	IME vs IME	6.048741	0.00339338432330829	0.0561006736665871	0.00302602703395288
Amyloid precursor protein cleavage - Pentose phosphate pathway	Amyloid precursor protein cleavage	Pentose phosphate pathway	FME vs FME	5.645547	0.00597595576339581	0.105852546369235	0.00272446114638391
Amyloid precursor protein cleavage - Phase I biotransformation via alcohol and aldehyde dehydrogenases	Amyloid precursor protein cleavage	Phase I biotransformation via alcohol and aldehyde dehydrogenases	TME vs TME	6.018723	0.032254349979469	0.535900208134786	0.0297179152916673
Amyloid precursor protein cleavage - Phase I biotransformation via alcohol and aldehyde dehydrogenases	Amyloid precursor protein cleavage	Phase I biotransformation via alcohol and aldehyde dehydrogenases	IME vs IME	6.048741	0.0127575919568383	0.210913187234949	0.0128163487686381
Amyloid precursor protein cleavage - Phase II biotransformation via glucuronidation	Amyloid precursor protein cleavage	Phase II biotransformation via glucuronidation	IME vs IME	6.048741	0.0092729669460553	0.153304089073684	0.0073793651941559
Amyloid precursor protein cleavage - Phospholipid scrambling across membrane leaflets	Amyloid precursor protein cleavage	Phospholipid scrambling across membrane leaflets	IME vs IME	6.048741	0.00419320661348944	0.0693236289871827	0.00324327852186438
Amyloid precursor protein cleavage - Phospholipid translocation from outer to inner membrane leaflets	Amyloid precursor protein cleavage	Phospholipid translocation from outer to inner membrane leaflets	IME vs IME	6.048741	0.00791774168530329	0.130899008229779	0.00904703593735236
Amyloid precursor protein cleavage - PI3 kinase-AKT signaling pathway	Amyloid precursor protein cleavage	PI3 kinase-AKT signaling pathway	TME vs TME	6.018723	0.0371765545546144	0.617681749476697	0.0565020277698471
Amyloid precursor protein cleavage - PI3 kinase-AKT signaling pathway	Amyloid precursor protein cleavage	PI3 kinase-AKT signaling pathway	IME vs IME	6.048741	0.0251927095067728	0.416495109354045	0.0272993936168508
Amyloid precursor protein cleavage - PI3 kinase-AKT signaling pathway	Amyloid precursor protein cleavage	PI3 kinase-AKT signaling pathway	FME vs FME	5.645547	0.0363657884072766	0.644149899370676	0.0165793023737083
Amyloid precursor protein cleavage - Plasmalogen biosynthesis	Amyloid precursor protein cleavage	Plasmalogen biosynthesis	TME vs TME	6.018723	0.0816281295766146	1.35623665203627	0.0624779797387476
Amyloid precursor protein cleavage - Plasmalogen biosynthesis	Amyloid precursor protein cleavage	Plasmalogen biosynthesis	FME vs FME	5.645547	0.152597846967311	2.70297694820516	0.188825901689268
Amyloid precursor protein cleavage - Plasmalogen biosynthesis	Amyloid precursor protein cleavage	Plasmalogen biosynthesis	IME vs IME	6.048741	0.0587955164811746	0.972029033231658	0.0542169115234794
Amyloid precursor protein cleavage - Polyubiquitination of retrotranslocated misfolded proteins	Amyloid precursor protein cleavage	Polyubiquitination of retrotranslocated misfolded proteins	IME vs IME	6.048741	0.0831356872831945	1.37442966017327	0.0856930367433035
Amyloid precursor protein cleavage - Polyubiquitination of retrotranslocated misfolded proteins	Amyloid precursor protein cleavage	Polyubiquitination of retrotranslocated misfolded proteins	TME vs TME	6.018723	0.0595464126726395	0.989352907910399	0.0946886061855433
Amyloid precursor protein cleavage - Pre-mRNA 3-end-cleavage and polyadenylation	Amyloid precursor protein cleavage	Pre-mRNA 3-end-cleavage and polyadenylation	IME vs IME	6.048741	0.0159423218699466	0.263564309698237	0.0134710539875912
Amyloid precursor protein cleavage - Pre-mRNA 3-end-cleavage and polyadenylation	Amyloid precursor protein cleavage	Pre-mRNA 3-end-cleavage and polyadenylation	TME vs TME	6.018723	0.0153892449995603	0.255689530359506	0.0097552250571923
Amyloid precursor protein cleavage - Pre-mRNA 3-end-cleavage and polyadenylation	Amyloid precursor protein cleavage	Pre-mRNA 3-end-cleavage and polyadenylation	FME vs FME	5.645547	0.00907625846449024	0.160768437386436	0.0041379010354304
Amyloid precursor protein cleavage - Procollagen processing in the ER	Amyloid precursor protein cleavage	Procollagen processing in the ER	TME vs TME	6.018723	0.023508460999761	0.390588839977231	0.0669682464859458
Amyloid precursor protein cleavage - Procollagen processing in the ER	Amyloid precursor protein cleavage	Procollagen processing in the ER	IME vs IME	6.048741	0.0432777541815028	0.715483697995114	0.0423583501625835
Amyloid precursor protein cleavage - Procollagen processing in the ER	Amyloid precursor protein cleavage	Procollagen processing in the ER	FME vs FME	5.645547	0.0239038230535832	0.423410185476938	0.0462039205446193
Amyloid precursor protein cleavage - Proline metabolism	Amyloid precursor protein cleavage	Proline metabolism	FME vs FME	5.645547	0.0303447976041363	0.537499644012029	0.0387702650892723
Amyloid precursor protein cleavage - Proline metabolism	Amyloid precursor protein cleavage	Proline metabolism	IME vs IME	6.048741	0.00511139730592595	0.0845034941283816	0.00403721311877563
Amyloid precursor protein cleavage - Protein farnesylation and geranylgeranylation	Amyloid precursor protein cleavage	Protein farnesylation and geranylgeranylation	IME vs IME	6.048741	0.0402677683288841	0.66572150840199	0.0344390935012217
Amyloid precursor protein cleavage - Protein farnesylation and geranylgeranylation	Amyloid precursor protein cleavage	Protein farnesylation and geranylgeranylation	TME vs TME	6.018723	0.0557316549413785	0.925971396161818	0.04259850665363
Amyloid precursor protein cleavage - Protein farnesylation and geranylgeranylation	Amyloid precursor protein cleavage	Protein farnesylation and geranylgeranylation	FME vs FME	5.645547	0.0363050788342035	0.643074546213255	0.0319541618094218
Amyloid precursor protein cleavage - Protein import across and into inner mitochondrial membrane	Amyloid precursor protein cleavage	Protein import across and into inner mitochondrial membrane	IME vs IME	6.048741	0.00152060068364854	0.0251391279627851	0.00120373833451857
Amyloid precursor protein cleavage - Protein N-linked glycosylation in ER	Amyloid precursor protein cleavage	Protein N-linked glycosylation in ER	TME vs TME	6.018723	0.00463848257379513	0.0770675514561187	0.00544504241029705
Amyloid precursor protein cleavage - Protein N-linked glycosylation in ER	Amyloid precursor protein cleavage	Protein N-linked glycosylation in ER	IME vs IME	6.048741	0.0134195452443109	0.22185684165922	0.0134181296119467
Amyloid precursor protein cleavage - Protein O-linked glycosylation in Golgi Apparatus	Amyloid precursor protein cleavage	Protein O-linked glycosylation in Golgi Apparatus	IME vs IME	6.048741	0.29783406049497	4.92390187573366	0.322225966909528
Amyloid precursor protein cleavage - Protein O-linked glycosylation in Golgi Apparatus	Amyloid precursor protein cleavage	Protein O-linked glycosylation in Golgi Apparatus	TME vs TME	6.018723	0.247621778616974	4.11419119542049	0.189119652898169
Amyloid precursor protein cleavage - Protein O-linked glycosylation in Golgi Apparatus	Amyloid precursor protein cleavage	Protein O-linked glycosylation in Golgi Apparatus	FME vs FME	5.645547	0.0844157674905632	1.49526273225151	0.109173095582513
Amyloid precursor protein cleavage - Protein palmitoylation	Amyloid precursor protein cleavage	Protein palmitoylation	IME vs IME	6.048741	0.0602207272893018	0.995591140801863	0.056206351385834
Amyloid precursor protein cleavage - Protein palmitoylation	Amyloid precursor protein cleavage	Protein palmitoylation	TME vs TME	6.018723	0.112052341343136	1.86172944381145	0.0898768770946986
Amyloid precursor protein cleavage - Proteolysis of basement membrane	Amyloid precursor protein cleavage	Proteolysis of basement membrane	TME vs TME	6.018723	0.0424287242301526	0.704945601455477	0.0338539528247741
Amyloid precursor protein cleavage - Proteolysis of basement membrane	Amyloid precursor protein cleavage	Proteolysis of basement membrane	IME vs IME	6.048741	0.0403291334003933	0.666736018260958	0.0338403685286932
Amyloid precursor protein cleavage - Proteolysis of basement membrane	Amyloid precursor protein cleavage	Proteolysis of basement membrane	FME vs FME	5.645547	0.0668107726600867	1.18342415689964	0.0432741695188523
Amyloid precursor protein cleavage - Proteolysis of elastic fibers	Amyloid precursor protein cleavage	Proteolysis of elastic fibers	IME vs IME	6.048741	0.0297369491283625	0.491622144721803	0.0305333770173021
Amyloid precursor protein cleavage - Proteolysis of elastic fibers	Amyloid precursor protein cleavage	Proteolysis of elastic fibers	TME vs TME	6.018723	0.0656890677507129	1.09141201426148	0.0787136688169843
Amyloid precursor protein cleavage - Proteolysis of fibronectin	Amyloid precursor protein cleavage	Proteolysis of fibronectin	FME vs FME	5.645547	0.16722234693807	2.96202179769414	0.109185159485322
Amyloid precursor protein cleavage - Proteolysis of fibronectin	Amyloid precursor protein cleavage	Proteolysis of fibronectin	IME vs IME	6.048741	0.0335320541350602	0.554364211999231	0.0321783849919751
Amyloid precursor protein cleavage - Proteolysis of fibronectin	Amyloid precursor protein cleavage	Proteolysis of fibronectin	TME vs TME	6.018723	0.0194955455685422	0.323914973779762	0.0215194629271901
Amyloid precursor protein cleavage - Proteolysis of proteoglycans	Amyloid precursor protein cleavage	Proteolysis of proteoglycans	FME vs FME	5.645547	0.023663696162805	0.419156800102787	0.0130226189186072
Amyloid precursor protein cleavage - Proteolysis of proteoglycans	Amyloid precursor protein cleavage	Proteolysis of proteoglycans	TME vs TME	6.018723	0.0401144805558244	0.666494860158984	0.109248521155737
Amyloid precursor protein cleavage - Proteolysis of proteoglycans	Amyloid precursor protein cleavage	Proteolysis of proteoglycans	IME vs IME	6.048741	0.0115748766005554	0.191360103374822	0.0160031909207179
Amyloid precursor protein cleavage - Purine biosynthesis and salvage	Amyloid precursor protein cleavage	Purine biosynthesis and salvage	FME vs FME	5.645547	0.00907625846449024	0.160768437386436	0.0041379010354304
Amyloid precursor protein cleavage - Pyrimidine biosynthesis and salvage	Amyloid precursor protein cleavage	Pyrimidine biosynthesis and salvage	IME vs IME	6.048741	0.132659234568655	2.19317109950567	0.154554518927698
Amyloid precursor protein cleavage - Pyrimidine biosynthesis and salvage	Amyloid precursor protein cleavage	Pyrimidine biosynthesis and salvage	TME vs TME	6.018723	0.0786483194107086	1.30672764351098	0.0752685028011632
Amyloid precursor protein cleavage - Pyrimidine biosynthesis and salvage	Amyloid precursor protein cleavage	Pyrimidine biosynthesis and salvage	FME vs FME	5.645547	0.10488037873121	1.85775390455028	0.10886915068766
Amyloid precursor protein cleavage - Ras signaling pathway	Amyloid precursor protein cleavage	Ras signaling pathway	IME vs IME	6.048741	0.014316977222949	0.236693516133643	0.0135009989947345
Amyloid precursor protein cleavage - Ras signaling pathway	Amyloid precursor protein cleavage	Ras signaling pathway	TME vs TME	6.018723	0.0417627233078707	0.693880116238878	0.0293026878657921
Amyloid precursor protein cleavage - rDNA transcription	Amyloid precursor protein cleavage	rDNA transcription	IME vs IME	6.048741	0.00794165713075872	0.131294387141584	0.00719678313283232
Amyloid precursor protein cleavage - Regulation of actin dynamics during macropinocytosis	Amyloid precursor protein cleavage	Regulation of actin dynamics during macropinocytosis	TME vs TME	6.018723	0.00930218123075063	0.154554063586459	0.0278986882402433
Amyloid precursor protein cleavage - Regulation of actin dynamics during macropinocytosis	Amyloid precursor protein cleavage	Regulation of actin dynamics during macropinocytosis	IME vs IME	6.048741	0.00255461614155078	0.0422338505886697	0.00197594411022569
Amyloid precursor protein cleavage - Regulation of coagulation cascade	Amyloid precursor protein cleavage	Regulation of coagulation cascade	TME vs TME	6.018723	0.062010083908105	1.03028636118731	0.0485014701698804
Amyloid precursor protein cleavage - Regulation of coagulation cascade	Amyloid precursor protein cleavage	Regulation of coagulation cascade	IME vs IME	6.048741	0.0330533630172084	0.546450314948067	0.0304546114874578
Amyloid precursor protein cleavage - Regulation of coagulation cascade	Amyloid precursor protein cleavage	Regulation of coagulation cascade	FME vs FME	5.645547	0.0253411412605618	0.448869509169303	0.0211350012764332
Amyloid precursor protein cleavage - Replication stress-induced slowing of S-phase progression	Amyloid precursor protein cleavage	Replication stress-induced slowing of S-phase progression	IME vs IME	6.048741	0.0023583565676354	0.0389892153628441	0.00190086450839419
Amyloid precursor protein cleavage - Retinoid metabolism and intracellular transport	Amyloid precursor protein cleavage	Retinoid metabolism and intracellular transport	FME vs FME	5.645547	0.0477355334130532	0.845543033470191	0.122532155590212
Amyloid precursor protein cleavage - Retinoid metabolism and intracellular transport	Amyloid precursor protein cleavage	Retinoid metabolism and intracellular transport	IME vs IME	6.048741	0.0207214031799965	0.342573833953895	0.019602595246763
Amyloid precursor protein cleavage - Retinoid metabolism and intracellular transport	Amyloid precursor protein cleavage	Retinoid metabolism and intracellular transport	TME vs TME	6.018723	0.0148699847402074	0.247062114794149	0.0214327272110725
Amyloid precursor protein cleavage - Roundabout signaling	Amyloid precursor protein cleavage	Roundabout signaling	TME vs TME	6.018723	0.00772135510215338	0.128288922547206	0.00520831818121629
Amyloid precursor protein cleavage - Roundabout signaling	Amyloid precursor protein cleavage	Roundabout signaling	IME vs IME	6.048741	0.0204688153779699	0.338397959810692	0.0181413849742767
Amyloid precursor protein cleavage - Scavenger receptor-mediated initiation of cargo uptake	Amyloid precursor protein cleavage	Scavenger receptor-mediated initiation of cargo uptake	IME vs IME	6.048741	0.00424040963792499	0.0701040066920438	0.0040546051563841
Amyloid precursor protein cleavage - Scavenger receptor-mediated initiation of cargo uptake	Amyloid precursor protein cleavage	Scavenger receptor-mediated initiation of cargo uptake	TME vs TME	6.018723	0.0325294667649504	0.540471223910789	0.0263311944641741
Amyloid precursor protein cleavage - Serine and glycine metabolism	Amyloid precursor protein cleavage	Serine and glycine metabolism	IME vs IME	6.048741	0.000842996995095936	0.0139367353703349	0.000758752098881074
Amyloid precursor protein cleavage - Shuttle-mediated phospholipid transport	Amyloid precursor protein cleavage	Shuttle-mediated phospholipid transport	FME vs FME	5.645547	0.0601639861636652	1.06568913614723	0.0339299762030358
Amyloid precursor protein cleavage - Shuttle-mediated phospholipid transport	Amyloid precursor protein cleavage	Shuttle-mediated phospholipid transport	IME vs IME	6.048741	0.0394041086829348	0.651443170512703	0.049507835836318
Amyloid precursor protein cleavage - Shuttle-mediated phospholipid transport	Amyloid precursor protein cleavage	Shuttle-mediated phospholipid transport	TME vs TME	6.018723	0.0674365263922792	1.12044572445308	0.0531895783457545
Amyloid precursor protein cleavage - Smooth muscle thin myofilament organization	Amyloid precursor protein cleavage	Smooth muscle thin myofilament organization	IME vs IME	6.048741	0.00510923228310157	0.0844677011773395	0.00395188822045137
Amyloid precursor protein cleavage - Sphingomyelin biosynthesis from ceramide	Amyloid precursor protein cleavage	Sphingomyelin biosynthesis from ceramide	IME vs IME	6.048741	0.0625341319713423	1.03383719511244	0.0616908443410775
Amyloid precursor protein cleavage - Sphingomyelin biosynthesis from ceramide	Amyloid precursor protein cleavage	Sphingomyelin biosynthesis from ceramide	TME vs TME	6.018723	0.094210527105226	1.56529091785497	0.111216929786748
Amyloid precursor protein cleavage - Sphingomyelin biosynthesis from ceramide	Amyloid precursor protein cleavage	Sphingomyelin biosynthesis from ceramide	FME vs FME	5.645547	0.0567558351025359	1.00532030436282	0.0521626675819051
Amyloid precursor protein cleavage - Stress fiber assembly, organization and upstream regulation	Amyloid precursor protein cleavage	Stress fiber assembly, organization and upstream regulation	IME vs IME	6.048741	0.013702650032112	0.226537233798945	0.0168591484336122
Amyloid precursor protein cleavage - Tetraspanin-enriched microdomain dynamics	Amyloid precursor protein cleavage	Tetraspanin-enriched microdomain dynamics	IME vs IME	6.048741	0.0128533756406342	0.212496718210297	0.0142944355761495
Amyloid precursor protein cleavage - Tetraspanin-enriched microdomain dynamics	Amyloid precursor protein cleavage	Tetraspanin-enriched microdomain dynamics	FME vs FME	5.645547	0.0835380542693543	1.47971573305583	0.0979803195798267
Amyloid precursor protein cleavage - Tetraspanin-enriched microdomain dynamics	Amyloid precursor protein cleavage	Tetraspanin-enriched microdomain dynamics	TME vs TME	6.018723	0.0232386514646161	0.386106003208456	0.0147276693491168
Amyloid precursor protein cleavage - Thioredoxin-dependent peroxiredoxin-mediated peroxide detoxification	Amyloid precursor protein cleavage	Thioredoxin-dependent peroxiredoxin-mediated peroxide detoxification	TME vs TME	6.018723	0.139538619455737	2.31840899775594	0.137666435463027
Amyloid precursor protein cleavage - Thioredoxin-dependent peroxiredoxin-mediated peroxide detoxification	Amyloid precursor protein cleavage	Thioredoxin-dependent peroxiredoxin-mediated peroxide detoxification	FME vs FME	5.645547	0.115025519449288	2.03745553234019	0.0698160239916322
Amyloid precursor protein cleavage - Thioredoxin-dependent peroxiredoxin-mediated peroxide detoxification	Amyloid precursor protein cleavage	Thioredoxin-dependent peroxiredoxin-mediated peroxide detoxification	IME vs IME	6.048741	0.0614197168627494	1.01541327598638	0.0862175934192831
Amyloid precursor protein cleavage - Tight junction organization	Amyloid precursor protein cleavage	Tight junction organization	FME vs FME	5.645547	0.0119519115267916	0.211705092738469	0.00870273045053104
Amyloid precursor protein cleavage - Tight junction organization	Amyloid precursor protein cleavage	Tight junction organization	IME vs IME	6.048741	0.0189544063957457	0.313361195325766	0.016577016219382
Amyloid precursor protein cleavage - Tight junction organization	Amyloid precursor protein cleavage	Tight junction organization	TME vs TME	6.018723	0.00610311412948669	0.101402140621161	0.00449461357782633
Amyloid precursor protein cleavage - Transcription repression	Amyloid precursor protein cleavage	Transcription repression	IME vs IME	6.048741	0.0175834843273039	0.290696609102595	0.0148663723811225
Amyloid precursor protein cleavage - Transcription repression	Amyloid precursor protein cleavage	Transcription repression	FME vs FME	5.645547	0.0144854154387064	0.256581234887187	0.0169100731053262
Amyloid precursor protein cleavage - Transcription repression	Amyloid precursor protein cleavage	Transcription repression	TME vs TME	6.018723	0.00464706859970387	0.0772102067281819	0.00491099828130831
Amyloid precursor protein cleavage - Transmembrane glucose transport	Amyloid precursor protein cleavage	Transmembrane glucose transport	TME vs TME	6.018723	0.00498492983342836	0.0828237101963616	0.00367113130091884
Amyloid precursor protein cleavage - Ubiquinone biosynthesis from farnesyl pyrophosphate	Amyloid precursor protein cleavage	Ubiquinone biosynthesis from farnesyl pyrophosphate	TME vs TME	6.018723	0.0216487003462521	0.359689252109836	0.0125573083693752
Amyloid precursor protein cleavage - Ubiquinone biosynthesis from farnesyl pyrophosphate	Amyloid precursor protein cleavage	Ubiquinone biosynthesis from farnesyl pyrophosphate	IME vs IME	6.048741	0.0025099747694778	0.0414958230597827	0.00204338928508225
Amyloid precursor protein cleavage - Vesicle biogenesis at ER membrane	Amyloid precursor protein cleavage	Vesicle biogenesis at ER membrane	IME vs IME	6.048741	0.00774792647020294	0.128091560838533	0.00697872692168048
Amyloid precursor protein cleavage - Vesicle biogenesis at ER membrane	Amyloid precursor protein cleavage	Vesicle biogenesis at ER membrane	TME vs TME	6.018723	0.019480878352862	0.323671280636332	0.0128972018004434
Amyloid precursor protein cleavage - Vesicle tethering at Trans-Golgi Network	Amyloid precursor protein cleavage	Vesicle tethering at Trans-Golgi Network	IME vs IME	6.048741	0.00355608889889222	0.0587905653585472	0.00677191272417953
Amyloid precursor protein cleavage - Vesicle trafficking involved in biogenesis of lysosome-related organelles	Amyloid precursor protein cleavage	Vesicle trafficking involved in biogenesis of lysosome-related organelles	TME vs TME	6.018723	0.0232554530768766	0.386385158966149	0.0177254625849297
Amyloid precursor protein cleavage - Vesicle trafficking involved in biogenesis of lysosome-related organelles	Amyloid precursor protein cleavage	Vesicle trafficking involved in biogenesis of lysosome-related organelles	IME vs IME	6.048741	0.000836655210069375	0.013831890655342	0.000776390882147435
Amyloid precursor protein cleavage - Viral RNA-activated RIG-I-like signaling	Amyloid precursor protein cleavage	Viral RNA-activated RIG-I-like signaling	IME vs IME	6.048741	0.0461975871252594	0.763755446648371	0.0466112895224609
Amyloid precursor protein cleavage - Viral RNA-activated RIG-I-like signaling	Amyloid precursor protein cleavage	Viral RNA-activated RIG-I-like signaling	TME vs TME	6.018723	0.0122229524458031	0.203082150590446	0.0103227700153062
Amyloid precursor protein cleavage - Viral RNA-activated RIG-I-like signaling	Amyloid precursor protein cleavage	Viral RNA-activated RIG-I-like signaling	FME vs FME	5.645547	0.0694308585339059	1.22983393174245	0.0720926501210249
Amyloid precursor protein cleavage - Z-disc organization	Amyloid precursor protein cleavage	Z-disc organization	FME vs FME	5.645547	0.0491920971397281	0.871343254476176	0.0443127354302923
Amyloid precursor protein cleavage - Z-disc organization	Amyloid precursor protein cleavage	Z-disc organization	TME vs TME	6.018723	0.00929413719940774	0.154420413456364	0.00571200252536905
Amyloid precursor protein cleavage - Z-disc organization	Amyloid precursor protein cleavage	Z-disc organization	IME vs IME	6.048741	0.00340773434673779	0.0563379135147224	0.00814330489398668
Antigen presentation via MHC class I molecules - Acyl CoA hydrolysis	Antigen presentation via MHC class I molecules	Acyl CoA hydrolysis	IME vs IME	8.50506	0.0017257132406178	0.0202904290467406	0.00184932521381598
Antigen presentation via MHC class I molecules - Adrenergic receptor signaling	Antigen presentation via MHC class I molecules	Adrenergic receptor signaling	IME vs IME	8.50506	0.000261172198393905	0.00307078594274194	0.000394869947476858
Antigen presentation via MHC class I molecules - Amyloid precursor protein cleavage	Antigen presentation via MHC class I molecules	Amyloid precursor protein cleavage	IME vs IME	8.50506	0.00891398858103845	0.104808057659838	0.00787017644793659
Antigen presentation via MHC class I molecules - Antigen presentation via MHC class I molecules	Antigen presentation via MHC class I molecules	Antigen presentation via MHC class I molecules	FME vs FME	6.081016	1.10560215636998	18.1812073620368	1.17531488525548
Antigen presentation via MHC class I molecules - Antigen presentation via MHC class I molecules	Antigen presentation via MHC class I molecules	Antigen presentation via MHC class I molecules	IME vs IME	8.50506	3.97617947191048	46.7507495179347	3.79229638897817
Antigen presentation via MHC class I molecules - Antigen presentation via MHC class I molecules	Antigen presentation via MHC class I molecules	Antigen presentation via MHC class I molecules	TME vs TME	6.682092	0.56041681001999	8.38684699661986	0.574341286074124
Antigen presentation via MHC class I molecules - Aspartate and arginine metabolism	Antigen presentation via MHC class I molecules	Aspartate and arginine metabolism	IME vs IME	8.50506	0.00227676948226006	0.0267695863647913	0.00259812354625672
Antigen presentation via MHC class I molecules - Assembly of core replication fork machinery	Antigen presentation via MHC class I molecules	Assembly of core replication fork machinery	TME vs TME	6.682092	0.0154209784940727	0.230780706173571	0.0111806294095605
Antigen presentation via MHC class I molecules - Assembly of core replication fork machinery	Antigen presentation via MHC class I molecules	Assembly of core replication fork machinery	IME vs IME	8.50506	0.00432157925159093	0.0508118586045504	0.00529647995683103
Antigen presentation via MHC class I molecules - Basement membrane attachment to cell surface	Antigen presentation via MHC class I molecules	Basement membrane attachment to cell surface	FME vs FME	6.081016	0.0076575590758381	0.125925649333004	0.00416300222094574
Antigen presentation via MHC class I molecules - Basement membrane attachment to cell surface	Antigen presentation via MHC class I molecules	Basement membrane attachment to cell surface	TME vs TME	6.682092	0.0393920319465875	0.589516479368644	0.0337701227193142
Antigen presentation via MHC class I molecules - Basement membrane attachment to cell surface	Antigen presentation via MHC class I molecules	Basement membrane attachment to cell surface	IME vs IME	8.50506	0.0142284497772711	0.167293930333105	0.0160730774641595
Antigen presentation via MHC class I molecules - Beta-oxidation	Antigen presentation via MHC class I molecules	Beta-oxidation	IME vs IME	8.50506	0.00783039142811651	0.0920674408359552	0.00634461404124131
Antigen presentation via MHC class I molecules - Beta-oxidation	Antigen presentation via MHC class I molecules	Beta-oxidation	TME vs TME	6.682092	0.0228980627028091	0.342678065635857	0.0210213057070868
Antigen presentation via MHC class I molecules - Beta-oxidation	Antigen presentation via MHC class I molecules	Beta-oxidation	FME vs FME	6.081016	0.0289678307614527	0.476364969865448	0.0181095595782277
Antigen presentation via MHC class I molecules - Biosynthesis of fibril-forming collagen	Antigen presentation via MHC class I molecules	Biosynthesis of fibril-forming collagen	IME vs IME	8.50506	0.000489772535528942	0.00575860151460307	0.000412580447231387
Antigen presentation via MHC class I molecules - Biosynthesis of the glycosaminoglycan-protein linkage region	Antigen presentation via MHC class I molecules	Biosynthesis of the glycosaminoglycan-protein linkage region	TME vs TME	6.682092	0.0602574241460007	0.901774871287155	0.0427800436527419
Antigen presentation via MHC class I molecules - Biosynthesis of the glycosaminoglycan-protein linkage region	Antigen presentation via MHC class I molecules	Biosynthesis of the glycosaminoglycan-protein linkage region	IME vs IME	8.50506	0.0586503084615518	0.689593087889003	0.0542195310993644
Antigen presentation via MHC class I molecules - Biosynthesis of the glycosaminoglycan-protein linkage region	Antigen presentation via MHC class I molecules	Biosynthesis of the glycosaminoglycan-protein linkage region	FME vs FME	6.081016	0.0238985144062071	0.393001988609067	0.0301517779123499
Antigen presentation via MHC class I molecules - Branched tryptophan-kynurenine pathway producing NAD and diverse metabolites	Antigen presentation via MHC class I molecules	Branched tryptophan-kynurenine pathway producing NAD and diverse metabolites	IME vs IME	8.50506	0.000489441882966025	0.00575471379895653	0.000428270057132997
Antigen presentation via MHC class I molecules - Bridge-mediated phospholipid transfer at organelle contact sites	Antigen presentation via MHC class I molecules	Bridge-mediated phospholipid transfer at organelle contact sites	TME vs TME	6.682092	0.0865418073624491	1.29513048891935	0.0981251017605402
Antigen presentation via MHC class I molecules - Bridge-mediated phospholipid transfer at organelle contact sites	Antigen presentation via MHC class I molecules	Bridge-mediated phospholipid transfer at organelle contact sites	IME vs IME	8.50506	0.0752087091777305	0.884281896522611	0.0753520562831678
Antigen presentation via MHC class I molecules - Bridge-mediated phospholipid transfer at organelle contact sites	Antigen presentation via MHC class I molecules	Bridge-mediated phospholipid transfer at organelle contact sites	FME vs FME	6.081016	0.0331035004940796	0.544374487173794	0.027590055526321
Antigen presentation via MHC class I molecules - Calcineurin-NFAT signaling pathway	Antigen presentation via MHC class I molecules	Calcineurin-NFAT signaling pathway	IME vs IME	8.50506	0.000489772535528942	0.00575860151460307	0.000412580447231387
Antigen presentation via MHC class I molecules - Canonical deadenylation of cytosolic mRNA by CCR4-NOT complex	Antigen presentation via MHC class I molecules	Canonical deadenylation of cytosolic mRNA by CCR4-NOT complex	IME vs IME	8.50506	0.00025971489523253	0.00305365140051355	0.000209885369972188
Antigen presentation via MHC class I molecules - Canonical necroptosis induction	Antigen presentation via MHC class I molecules	Canonical necroptosis induction	IME vs IME	8.50506	0.0721188177550316	0.847951861381917	0.0823131788390902
Antigen presentation via MHC class I molecules - Canonical necroptosis induction	Antigen presentation via MHC class I molecules	Canonical necroptosis induction	TME vs TME	6.682092	0.0261812372487593	0.391811999678804	0.0440301201801815
Antigen presentation via MHC class I molecules - Canonical necroptosis induction	Antigen presentation via MHC class I molecules	Canonical necroptosis induction	FME vs FME	6.081016	0.0250290253624694	0.411592811720651	0.021737461232198
Antigen presentation via MHC class I molecules - Canonical WNT receptor signaling	Antigen presentation via MHC class I molecules	Canonical WNT receptor signaling	IME vs IME	8.50506	0.00618810650015341	0.072757937367443	0.00550711294098478
Antigen presentation via MHC class I molecules - Cardiolipin biosynthesis and remodeling	Antigen presentation via MHC class I molecules	Cardiolipin biosynthesis and remodeling	IME vs IME	8.50506	0.0104681449133453	0.123081371004137	0.00926181589842268
Antigen presentation via MHC class I molecules - Cardiomyocyte pacemaker current generation	Antigen presentation via MHC class I molecules	Cardiomyocyte pacemaker current generation	IME vs IME	8.50506	0.030539743579185	0.359077328500572	0.0320620320798251
Antigen presentation via MHC class I molecules - Cardiomyocyte pacemaker current generation	Antigen presentation via MHC class I molecules	Cardiomyocyte pacemaker current generation	FME vs FME	6.081016	0.0532198902192572	0.875180872510302	0.0424226423925666
Antigen presentation via MHC class I molecules - Cardiomyocyte pacemaker current generation	Antigen presentation via MHC class I molecules	Cardiomyocyte pacemaker current generation	TME vs TME	6.682092	0.0170563384953192	0.255254479746418	0.0199354164930681
Antigen presentation via MHC class I molecules - Carnitine biosynthesis and transmembrane transport	Antigen presentation via MHC class I molecules	Carnitine biosynthesis and transmembrane transport	TME vs TME	6.682092	0.754165052967208	11.2863618584319	0.672569258669642
Antigen presentation via MHC class I molecules - Carnitine biosynthesis and transmembrane transport	Antigen presentation via MHC class I molecules	Carnitine biosynthesis and transmembrane transport	IME vs IME	8.50506	0.234541330343139	2.75766802377429	0.236896980640987
Antigen presentation via MHC class I molecules - Carnitine biosynthesis and transmembrane transport	Antigen presentation via MHC class I molecules	Carnitine biosynthesis and transmembrane transport	FME vs FME	6.081016	0.113198905180608	1.86151298311637	0.140949518755304
Antigen presentation via MHC class I molecules - Carrier-mediated bicarbonate transmembrane transport	Antigen presentation via MHC class I molecules	Carrier-mediated bicarbonate transmembrane transport	FME vs FME	6.081016	0.00512031598772136	0.0842016508339384	0.00402452033709471
Antigen presentation via MHC class I molecules - Carrier-mediated sodium transmembrane transport	Antigen presentation via MHC class I molecules	Carrier-mediated sodium transmembrane transport	TME vs TME	6.682092	0.0434884173254198	0.650820417432586	0.0347636367852293
Antigen presentation via MHC class I molecules - Carrier-mediated sodium transmembrane transport	Antigen presentation via MHC class I molecules	Carrier-mediated sodium transmembrane transport	IME vs IME	8.50506	0.0119767765867735	0.140819418790339	0.0107358759006885
Antigen presentation via MHC class I molecules - Carrier-mediated sodium transmembrane transport	Antigen presentation via MHC class I molecules	Carrier-mediated sodium transmembrane transport	FME vs FME	6.081016	0.0102735817233229	0.168945147751737	0.0178537503533171
Antigen presentation via MHC class I molecules - Cellular uptake and efflux of free cholesterol	Antigen presentation via MHC class I molecules	Cellular uptake and efflux of free cholesterol	IME vs IME	8.50506	0.0192275115874289	0.226071429729798	0.020725507368317
Antigen presentation via MHC class I molecules - Cellular uptake and efflux of free cholesterol	Antigen presentation via MHC class I molecules	Cellular uptake and efflux of free cholesterol	FME vs FME	6.081016	0.0170288725753717	0.280033338982497	0.0151058470523028
Antigen presentation via MHC class I molecules - Cellular uptake and efflux of free cholesterol	Antigen presentation via MHC class I molecules	Cellular uptake and efflux of free cholesterol	TME vs TME	6.682092	0.00525476882363322	0.0786395792175612	0.00581536125927928
Antigen presentation via MHC class I molecules - Cellular uptake and export of free and transferrin-bound iron	Antigen presentation via MHC class I molecules	Cellular uptake and export of free and transferrin-bound iron	IME vs IME	8.50506	0.0259935478538417	0.305624495418843	0.0234359334454666
Antigen presentation via MHC class I molecules - Cellular uptake and export of free and transferrin-bound iron	Antigen presentation via MHC class I molecules	Cellular uptake and export of free and transferrin-bound iron	FME vs FME	6.081016	0.00315291803890172	0.0518485391245888	0.00330347962201058
Antigen presentation via MHC class I molecules - Cellular uptake and export of free and transferrin-bound iron	Antigen presentation via MHC class I molecules	Cellular uptake and export of free and transferrin-bound iron	TME vs TME	6.682092	0.00919164930441684	0.137556466873257	0.00589932653779057
Antigen presentation via MHC class I molecules - Centriolar satelites organization	Antigen presentation via MHC class I molecules	Centriolar satelites organization	IME vs IME	8.50506	0.00146832564889807	0.0172641413968695	0.00128481017139899
Antigen presentation via MHC class I molecules - Ceramide biosynthesis	Antigen presentation via MHC class I molecules	Ceramide biosynthesis	FME vs FME	6.081016	0.014272274724027	0.234702134751134	0.00725028127982822
Antigen presentation via MHC class I molecules - Ceramide biosynthesis	Antigen presentation via MHC class I molecules	Ceramide biosynthesis	TME vs TME	6.682092	0.00197567937582968	0.02956678019503	0.00144591920440978
Antigen presentation via MHC class I molecules - Ceramide biosynthesis	Antigen presentation via MHC class I molecules	Ceramide biosynthesis	IME vs IME	8.50506	0.00697812440110066	0.0820467356379404	0.00768811950525542
Antigen presentation via MHC class I molecules - Chaperone-mediated autophagy	Antigen presentation via MHC class I molecules	Chaperone-mediated autophagy	IME vs IME	8.50506	0.0209467901636777	0.246286201884219	0.0322201355807401
Antigen presentation via MHC class I molecules - Chaperone-mediated autophagy	Antigen presentation via MHC class I molecules	Chaperone-mediated autophagy	FME vs FME	6.081016	0.0177324108762983	0.291602759015359	0.0174268995694464
Antigen presentation via MHC class I molecules - Chaperone-mediated autophagy	Antigen presentation via MHC class I molecules	Chaperone-mediated autophagy	TME vs TME	6.682092	0.0273565378007097	0.409400811663047	0.0257827453159237
Antigen presentation via MHC class I molecules - Chaperone-mediated regulation of steroid nuclear receptors	Antigen presentation via MHC class I molecules	Chaperone-mediated regulation of steroid nuclear receptors	IME vs IME	8.50506	0.00465981125507271	0.0547886910854364	0.00391991690961524
Antigen presentation via MHC class I molecules - Cholesterol-sensitive control of SREBP activation	Antigen presentation via MHC class I molecules	Cholesterol-sensitive control of SREBP activation	IME vs IME	8.50506	0.0111317556179377	0.130883910614582	0.0129682080596325
Antigen presentation via MHC class I molecules - Cholesterol-sensitive control of SREBP activation	Antigen presentation via MHC class I molecules	Cholesterol-sensitive control of SREBP activation	FME vs FME	6.081016	0.00992425626657139	0.163200623349858	0.00914142776244811
Antigen presentation via MHC class I molecules - Cholesterol-sensitive control of SREBP activation	Antigen presentation via MHC class I molecules	Cholesterol-sensitive control of SREBP activation	TME vs TME	6.682092	0.00340781418841479	0.050999212871801	0.00355072692598969
Antigen presentation via MHC class I molecules - Chromatin organization by Polycomb repressive complexes	Antigen presentation via MHC class I molecules	Chromatin organization by Polycomb repressive complexes	IME vs IME	8.50506	0.0287244496719333	0.337733636305868	0.0232598435570906
Antigen presentation via MHC class I molecules - Chromatin organization by Polycomb repressive complexes	Antigen presentation via MHC class I molecules	Chromatin organization by Polycomb repressive complexes	TME vs TME	6.682092	0.00605685972182414	0.0906431692602451	0.00501732673461198
Antigen presentation via MHC class I molecules - Chromatin organization by Polycomb repressive complexes	Antigen presentation via MHC class I molecules	Chromatin organization by Polycomb repressive complexes	FME vs FME	6.081016	0.0102556596743066	0.168650426465567	0.00849290992806824
Antigen presentation via MHC class I molecules - Ciliary transition zone organization	Antigen presentation via MHC class I molecules	Ciliary transition zone organization	TME vs TME	6.682092	0.0392238631912063	0.586999771097627	0.0316326708634191
Antigen presentation via MHC class I molecules - Ciliary transition zone organization	Antigen presentation via MHC class I molecules	Ciliary transition zone organization	IME vs IME	8.50506	0.0211789967249286	0.249016418379263	0.0196618891197127
Antigen presentation via MHC class I molecules - Citric acid cycle	Antigen presentation via MHC class I molecules	Citric acid cycle	IME vs IME	8.50506	0.0052202496015319	0.0613781604342558	0.00573632111485325
Antigen presentation via MHC class I molecules - Classical complement pathway	Antigen presentation via MHC class I molecules	Classical complement pathway	TME vs TME	6.682092	0.0620420453325302	0.928482394278508	0.0677331034308881
Antigen presentation via MHC class I molecules - Classical complement pathway	Antigen presentation via MHC class I molecules	Classical complement pathway	IME vs IME	8.50506	0.089011857530912	1.04657525771951	0.0820387066004768
Antigen presentation via MHC class I molecules - Classical complement pathway	Antigen presentation via MHC class I molecules	Classical complement pathway	FME vs FME	6.081016	0.069460238666795	1.14224723182881	0.161646840775062
Antigen presentation via MHC class I molecules - Classical non-homologous end joining DSB repair	Antigen presentation via MHC class I molecules	Classical non-homologous end joining DSB repair	TME vs TME	6.682092	0.0774616510387956	1.15924255616951	0.0653640245065252
Antigen presentation via MHC class I molecules - Classical non-homologous end joining DSB repair	Antigen presentation via MHC class I molecules	Classical non-homologous end joining DSB repair	IME vs IME	8.50506	0.07135184101728	0.838933974335818	0.0662558284530277
Antigen presentation via MHC class I molecules - Classical non-homologous end joining DSB repair	Antigen presentation via MHC class I molecules	Classical non-homologous end joining DSB repair	FME vs FME	6.081016	0.0898208427830844	1.47706963003216	0.0944671578189983
Antigen presentation via MHC class I molecules - Clathrin-mediated endocytosis	Antigen presentation via MHC class I molecules	Clathrin-mediated endocytosis	TME vs TME	6.682092	0.00197567855997726	0.0295667679854937	0.00208349148743546
Antigen presentation via MHC class I molecules - Clathrin-mediated endosomal vesicle biogenesis for retrograde transport to the TGN	Antigen presentation via MHC class I molecules	Clathrin-mediated endosomal vesicle biogenesis for retrograde transport to the TGN	TME vs TME	6.682092	0.0377512816840229	0.564962038520765	0.0524835506976594
Antigen presentation via MHC class I molecules - Clathrin-mediated endosomal vesicle biogenesis for retrograde transport to the TGN	Antigen presentation via MHC class I molecules	Clathrin-mediated endosomal vesicle biogenesis for retrograde transport to the TGN	IME vs IME	8.50506	0.0225092286142132	0.2646568939403	0.0205899560306649
Antigen presentation via MHC class I molecules - Clathrin-mediated vesicle traffic from TGN to endosomal lysosomal system	Antigen presentation via MHC class I molecules	Clathrin-mediated vesicle traffic from TGN to endosomal lysosomal system	IME vs IME	8.50506	0.0521382211748444	0.613025879660471	0.0521358010165318
Antigen presentation via MHC class I molecules - Clathrin-mediated vesicle traffic from TGN to endosomal lysosomal system	Antigen presentation via MHC class I molecules	Clathrin-mediated vesicle traffic from TGN to endosomal lysosomal system	TME vs TME	6.682092	0.0261307051697681	0.39105576823224	0.0279086862543801
Antigen presentation via MHC class I molecules - Clathrin-mediated vesicle traffic from TGN to endosomal lysosomal system	Antigen presentation via MHC class I molecules	Clathrin-mediated vesicle traffic from TGN to endosomal lysosomal system	FME vs FME	6.081016	0.00964176005550502	0.158555080499932	0.00660200379990225
Antigen presentation via MHC class I molecules - Coagulation cascade	Antigen presentation via MHC class I molecules	Coagulation cascade	IME vs IME	8.50506	0.0117907567390905	0.138632252097832	0.0102697848386229
Antigen presentation via MHC class I molecules - Coagulation cascade	Antigen presentation via MHC class I molecules	Coagulation cascade	TME vs TME	6.682092	0.0118431204279468	0.177236723124329	0.010452316194502
Antigen presentation via MHC class I molecules - Condensin-mediated chromosome condensation	Antigen presentation via MHC class I molecules	Condensin-mediated chromosome condensation	IME vs IME	8.50506	0.000488236680567413	0.00574054338339708	0.000474551283948236
Antigen presentation via MHC class I molecules - COP9 signalosome-mediated regulation of cullin-RING ubiquitin ligases	Antigen presentation via MHC class I molecules	COP9 signalosome-mediated regulation of cullin-RING ubiquitin ligases	TME vs TME	6.682092	0.00209563203014713	0.0313619164946764	0.00184536840540374
Antigen presentation via MHC class I molecules - COP9 signalosome-mediated regulation of cullin-RING ubiquitin ligases	Antigen presentation via MHC class I molecules	COP9 signalosome-mediated regulation of cullin-RING ubiquitin ligases	IME vs IME	8.50506	0.00719204890260937	0.0845619970481547	0.00559353496860399
Antigen presentation via MHC class I molecules - Co-translational ER protein import and insertion into ER membrane	Antigen presentation via MHC class I molecules	Co-translational ER protein import and insertion into ER membrane	TME vs TME	6.682092	0.270818448328959	4.05289928743565	0.313092205269727
Antigen presentation via MHC class I molecules - Co-translational ER protein import and insertion into ER membrane	Antigen presentation via MHC class I molecules	Co-translational ER protein import and insertion into ER membrane	IME vs IME	8.50506	0.0809834969023299	0.952180153213291	0.0875610454794302
Antigen presentation via MHC class I molecules - Co-translational ER protein import and insertion into ER membrane	Antigen presentation via MHC class I molecules	Co-translational ER protein import and insertion into ER membrane	FME vs FME	6.081016	0.0950601148220447	1.56322746792858	0.100300067673067
Antigen presentation via MHC class I molecules - Crosslinking between different cytoskeletal networks and nuclear envelope components	Antigen presentation via MHC class I molecules	Crosslinking between different cytoskeletal networks and nuclear envelope components	FME vs FME	6.081016	0.065671523086603	1.07994324372388	0.0543947156436646
Antigen presentation via MHC class I molecules - Crosslinking between different cytoskeletal networks and nuclear envelope components	Antigen presentation via MHC class I molecules	Crosslinking between different cytoskeletal networks and nuclear envelope components	IME vs IME	8.50506	0.02999920326491	0.352721814365574	0.0340776027149029
Antigen presentation via MHC class I molecules - Crosslinking between different cytoskeletal networks and nuclear envelope components	Antigen presentation via MHC class I molecules	Crosslinking between different cytoskeletal networks and nuclear envelope components	TME vs TME	6.682092	0.0336192854457892	0.503125170637664	0.0394654045291194
Antigen presentation via MHC class I molecules - C-type lectin receptor signaling	Antigen presentation via MHC class I molecules	C-type lectin receptor signaling	TME vs TME	6.682092	0.0220441875286557	0.329899504550972	0.0211397643829561
Antigen presentation via MHC class I molecules - C-type lectin receptor signaling	Antigen presentation via MHC class I molecules	C-type lectin receptor signaling	IME vs IME	8.50506	0.0212130740930911	0.249417090057805	0.0177507536277672
Antigen presentation via MHC class I molecules - C-type lectin receptor signaling	Antigen presentation via MHC class I molecules	C-type lectin receptor signaling	FME vs FME	6.081016	0.0480829014742609	0.790705044518182	0.044538609393633
Antigen presentation via MHC class I molecules - Cytosolic and nuclear iron-sulfur protein assembly	Antigen presentation via MHC class I molecules	Cytosolic and nuclear iron-sulfur protein assembly	IME vs IME	8.50506	0.00497794788125322	0.0585292480266199	0.00510199062446476
Antigen presentation via MHC class I molecules - Cytosolic mRNA decapping and 5' degradation	Antigen presentation via MHC class I molecules	Cytosolic mRNA decapping and 5' degradation	IME vs IME	8.50506	0.00179208929856659	0.021070859226282	0.00189519433623628
Antigen presentation via MHC class I molecules - Cytosolic protein acetylation and deacetylation	Antigen presentation via MHC class I molecules	Cytosolic protein acetylation and deacetylation	IME vs IME	8.50506	0.00828093580981368	0.0973648092480798	0.00841971259723403
Antigen presentation via MHC class I molecules - Cytosolic protein acetylation and deacetylation	Antigen presentation via MHC class I molecules	Cytosolic protein acetylation and deacetylation	FME vs FME	6.081016	0.0157645901945086	0.259242695622944	0.00690405071083395
Antigen presentation via MHC class I molecules - Cytosolic protein acetylation and deacetylation	Antigen presentation via MHC class I molecules	Cytosolic protein acetylation and deacetylation	TME vs TME	6.682092	0.0178647381962253	0.267352483379411	0.0176502411532816
Antigen presentation via MHC class I molecules - Cytosolic protein folding	Antigen presentation via MHC class I molecules	Cytosolic protein folding	TME vs TME	6.682092	0.249348537740266	3.7315940519056	0.239557905335624
Antigen presentation via MHC class I molecules - Cytosolic protein folding	Antigen presentation via MHC class I molecules	Cytosolic protein folding	IME vs IME	8.50506	0.0676495858669613	0.795403946476973	0.0594216186756198
Antigen presentation via MHC class I molecules - Cytosolic protein folding	Antigen presentation via MHC class I molecules	Cytosolic protein folding	FME vs FME	6.081016	0.170428981580782	2.80263984360757	0.181594304511474
Antigen presentation via MHC class I molecules - Degradation of deadenylated mRNA by cytosolic exosome	Antigen presentation via MHC class I molecules	Degradation of deadenylated mRNA by cytosolic exosome	IME vs IME	8.50506	0.0010077353858854	0.0118486564650088	0.000836069302733904
Antigen presentation via MHC class I molecules - Degradation of pre-mRNA by nuclear exosome	Antigen presentation via MHC class I molecules	Degradation of pre-mRNA by nuclear exosome	TME vs TME	6.682092	0.00987839687914839	0.14783390097515	0.00785499268523142
Antigen presentation via MHC class I molecules - Degradation of pre-mRNA by nuclear exosome	Antigen presentation via MHC class I molecules	Degradation of pre-mRNA by nuclear exosome	IME vs IME	8.50506	0.00177378800053322	0.0208556779432802	0.00179098141899884
Antigen presentation via MHC class I molecules - Electron transport chain	Antigen presentation via MHC class I molecules	Electron transport chain	IME vs IME	8.50506	0.000964102134496735	0.0113356295202406	0.000765866475142769
Antigen presentation via MHC class I molecules - Endogenous control of complement activity	Antigen presentation via MHC class I molecules	Endogenous control of complement activity	TME vs TME	6.682092	0.181899338511063	2.72219157884331	0.173263093515585
Antigen presentation via MHC class I molecules - Endogenous control of complement activity	Antigen presentation via MHC class I molecules	Endogenous control of complement activity	IME vs IME	8.50506	0.135568259965083	1.59397175328321	0.128344472061008
Antigen presentation via MHC class I molecules - Endogenous control of complement activity	Antigen presentation via MHC class I molecules	Endogenous control of complement activity	FME vs FME	6.081016	0.148560399838707	2.44301932633963	0.181160368264409
Antigen presentation via MHC class I molecules - Endoplasmic and sarcoplasmic calcium import, export and storage	Antigen presentation via MHC class I molecules	Endoplasmic and sarcoplasmic calcium import, export and storage	TME vs TME	6.682092	0.00521636497705114	0.0780648513014694	0.00897039356535893
Antigen presentation via MHC class I molecules - Endoplasmic and sarcoplasmic calcium import, export and storage	Antigen presentation via MHC class I molecules	Endoplasmic and sarcoplasmic calcium import, export and storage	FME vs FME	6.081016	0.0171917031265958	0.282711025526091	0.0199767400168403
Antigen presentation via MHC class I molecules - Endoplasmic and sarcoplasmic calcium import, export and storage	Antigen presentation via MHC class I molecules	Endoplasmic and sarcoplasmic calcium import, export and storage	IME vs IME	8.50506	0.0123224218018724	0.144883413634465	0.0109984441433285
Antigen presentation via MHC class I molecules - Endoplasmic reticulum contact site-mediated cholesterol transfer	Antigen presentation via MHC class I molecules	Endoplasmic reticulum contact site-mediated cholesterol transfer	FME vs FME	6.081016	0.0255336004629972	0.419890357523688	0.0160209302425698
Antigen presentation via MHC class I molecules - Endoplasmic reticulum contact site-mediated cholesterol transfer	Antigen presentation via MHC class I molecules	Endoplasmic reticulum contact site-mediated cholesterol transfer	TME vs TME	6.682092	0.0446617490701356	0.668379765480795	0.0458869772127466
Antigen presentation via MHC class I molecules - Endoplasmic reticulum contact site-mediated cholesterol transfer	Antigen presentation via MHC class I molecules	Endoplasmic reticulum contact site-mediated cholesterol transfer	IME vs IME	8.50506	0.0458324990173815	0.538885051964986	0.0453293912626934
Antigen presentation via MHC class I molecules - Endoplasmic reticulum quality control system	Antigen presentation via MHC class I molecules	Endoplasmic reticulum quality control system	TME vs TME	6.682092	0.0412257483661809	0.616958730870291	0.0520874006957111
Antigen presentation via MHC class I molecules - Endoplasmic reticulum quality control system	Antigen presentation via MHC class I molecules	Endoplasmic reticulum quality control system	IME vs IME	8.50506	0.0053513847574494	0.0629200090531635	0.00893160584971963
Antigen presentation via MHC class I molecules - Endoplasmic reticulum-golgi contact site formation	Antigen presentation via MHC class I molecules	Endoplasmic reticulum-golgi contact site formation	TME vs TME	6.682092	0.0210520521982852	0.315051828558774	0.0194941922619215
Antigen presentation via MHC class I molecules - Endoplasmic reticulum-golgi contact site formation	Antigen presentation via MHC class I molecules	Endoplasmic reticulum-golgi contact site formation	IME vs IME	8.50506	0.0325355009864101	0.382542857484583	0.0327756601039124
Antigen presentation via MHC class I molecules - Endoplasmic reticulum-golgi contact site formation	Antigen presentation via MHC class I molecules	Endoplasmic reticulum-golgi contact site formation	FME vs FME	6.081016	0.059475488424049	0.978051808026861	0.0577088153182369
Antigen presentation via MHC class I molecules - Endosomal sorting for retrograde clathrin-independent transport to the TGN	Antigen presentation via MHC class I molecules	Endosomal sorting for retrograde clathrin-independent transport to the TGN	IME vs IME	8.50506	0.00130016452567541	0.0152869523373778	0.00162411132297381
Antigen presentation via MHC class I molecules - Endothelial support of leukocyte rolling and transmigration	Antigen presentation via MHC class I molecules	Endothelial support of leukocyte rolling and transmigration	FME vs FME	6.081016	0.00948592377879383	0.155992412143064	0.0106869070408567
Antigen presentation via MHC class I molecules - Endothelial support of leukocyte rolling and transmigration	Antigen presentation via MHC class I molecules	Endothelial support of leukocyte rolling and transmigration	IME vs IME	8.50506	0.0120670856941075	0.141881246729945	0.0103206892800956
Antigen presentation via MHC class I molecules - Endothelial support of leukocyte rolling and transmigration	Antigen presentation via MHC class I molecules	Endothelial support of leukocyte rolling and transmigration	TME vs TME	6.682092	0.0266906475360418	0.399435515000891	0.02091917525377
Antigen presentation via MHC class I molecules - ER unfolded protein response pathway	Antigen presentation via MHC class I molecules	ER unfolded protein response pathway	FME vs FME	6.081016	0.189413335697696	3.11483033350966	0.205144305504409
Antigen presentation via MHC class I molecules - ER unfolded protein response pathway	Antigen presentation via MHC class I molecules	ER unfolded protein response pathway	TME vs TME	6.682092	0.0320568091564221	0.479742129050634	0.0211919133510255
Antigen presentation via MHC class I molecules - ER unfolded protein response pathway	Antigen presentation via MHC class I molecules	ER unfolded protein response pathway	IME vs IME	8.50506	0.0509663432743453	0.59924728375481	0.0451496416628475
Antigen presentation via MHC class I molecules - ERK 1 2 signaling cascade	Antigen presentation via MHC class I molecules	ERK 1 2 signaling cascade	TME vs TME	6.682092	0.0130847609975204	0.195818338264386	0.0317801518375205
Antigen presentation via MHC class I molecules - ERK 1 2 signaling cascade	Antigen presentation via MHC class I molecules	ERK 1 2 signaling cascade	IME vs IME	8.50506	0.0642111614235081	0.754975962522066	0.0656940024507194
Antigen presentation via MHC class I molecules - ERK 1 2 signaling cascade	Antigen presentation via MHC class I molecules	ERK 1 2 signaling cascade	FME vs FME	6.081016	0.0481831107554136	0.792352948069872	0.0613356311112644
Antigen presentation via MHC class I molecules - Eukaryotic motile axoneme organization	Antigen presentation via MHC class I molecules	Eukaryotic motile axoneme organization	TME vs TME	6.682092	0.00592704791770406	0.0887004870993166	0.00386516689488799
Antigen presentation via MHC class I molecules - Eukaryotic motile axoneme organization	Antigen presentation via MHC class I molecules	Eukaryotic motile axoneme organization	IME vs IME	8.50506	0.00500992466790118	0.0589052216851351	0.00419080826070125
Antigen presentation via MHC class I molecules - Eukaryotic motile axoneme organization	Antigen presentation via MHC class I molecules	Eukaryotic motile axoneme organization	FME vs FME	6.081016	0.0102100787677841	0.167900865777338	0.00845516349869859
Antigen presentation via MHC class I molecules - Exosome secretion	Antigen presentation via MHC class I molecules	Exosome secretion	FME vs FME	6.081016	0.11233090062221	1.84723897797221	0.102307553490798
Antigen presentation via MHC class I molecules - Exosome secretion	Antigen presentation via MHC class I molecules	Exosome secretion	IME vs IME	8.50506	0.0403461463021405	0.474378129335049	0.0397404219220154
Antigen presentation via MHC class I molecules - Exosome secretion	Antigen presentation via MHC class I molecules	Exosome secretion	TME vs TME	6.682092	0.0508859752873724	0.761527636891814	0.0682725962208576
Antigen presentation via MHC class I molecules - Extrinsic apoptosis pathway	Antigen presentation via MHC class I molecules	Extrinsic apoptosis pathway	IME vs IME	8.50506	0.0130970670385109	0.153991464636485	0.0108041278515377
Antigen presentation via MHC class I molecules - Extrinsic apoptosis pathway	Antigen presentation via MHC class I molecules	Extrinsic apoptosis pathway	TME vs TME	6.682092	0.0116133026127928	0.173797413634799	0.015547093387406
Antigen presentation via MHC class I molecules - Extrinsic apoptosis pathway	Antigen presentation via MHC class I molecules	Extrinsic apoptosis pathway	FME vs FME	6.081016	0.0124850418079386	0.20531176854712	0.0143482787587458
Antigen presentation via MHC class I molecules - Fatty acid activation	Antigen presentation via MHC class I molecules	Fatty acid activation	TME vs TME	6.682092	0.00395135711995452	0.0591335359709873	0.00235620555577012
Antigen presentation via MHC class I molecules - Fibroblast growth factor receptor signaling	Antigen presentation via MHC class I molecules	Fibroblast growth factor receptor signaling	IME vs IME	8.50506	0.000976611190840669	0.0114827073279634	0.000911421069679209
Antigen presentation via MHC class I molecules - Fibroblast growth factor receptor signaling	Antigen presentation via MHC class I molecules	Fibroblast growth factor receptor signaling	TME vs TME	6.682092	0.00624907938681126	0.0935198083816358	0.00534209908853671
Antigen presentation via MHC class I molecules - Fibroblast growth factor receptor signaling	Antigen presentation via MHC class I molecules	Fibroblast growth factor receptor signaling	FME vs FME	6.081016	0.00951058820615756	0.156398009279233	0.0147172490525049
Antigen presentation via MHC class I molecules - Folate cycle	Antigen presentation via MHC class I molecules	Folate cycle	IME vs IME	8.50506	0.00156330324307632	0.0183808600325879	0.00114321147462554
Antigen presentation via MHC class I molecules - Fructose and mannose metabolism	Antigen presentation via MHC class I molecules	Fructose and mannose metabolism	TME vs TME	6.682092	0.0721372150416629	1.07956038166505	0.0626867616822926
Antigen presentation via MHC class I molecules - Fructose and mannose metabolism	Antigen presentation via MHC class I molecules	Fructose and mannose metabolism	IME vs IME	8.50506	0.034167574259566	0.401732295317369	0.0336265126400776
Antigen presentation via MHC class I molecules - Fructose and mannose metabolism	Antigen presentation via MHC class I molecules	Fructose and mannose metabolism	FME vs FME	6.081016	0.00512032054716943	0.0842017258123294	0.00428402864126883
Antigen presentation via MHC class I molecules - Fusion of late endosomes with lysosomes	Antigen presentation via MHC class I molecules	Fusion of late endosomes with lysosomes	IME vs IME	8.50506	0.000488236075719495	0.00574053627177304	0.00034254943010732
Antigen presentation via MHC class I molecules - G protein-regulated phospholipase C beta signaling cascade	Antigen presentation via MHC class I molecules	G protein-regulated phospholipase C beta signaling cascade	TME vs TME	6.682092	0.00210190244921645	0.0314557556593816	0.00121591019175124
Antigen presentation via MHC class I molecules - G protein-regulated phospholipase C beta signaling cascade	Antigen presentation via MHC class I molecules	G protein-regulated phospholipase C beta signaling cascade	IME vs IME	8.50506	0.00516852756089326	0.0607700278830127	0.00517055414162487
Antigen presentation via MHC class I molecules - Glutamate and glutamine metabolism	Antigen presentation via MHC class I molecules	Glutamate and glutamine metabolism	IME vs IME	8.50506	0.0124170877939669	0.145996468544471	0.0106400074614801
Antigen presentation via MHC class I molecules - Glutamate and glutamine metabolism	Antigen presentation via MHC class I molecules	Glutamate and glutamine metabolism	TME vs TME	6.682092	0.0151070966343173	0.22608334684081	0.0242594632715454
Antigen presentation via MHC class I molecules - Glycogen synthesis and glycogenolysis	Antigen presentation via MHC class I molecules	Glycogen synthesis and glycogenolysis	FME vs FME	6.081016	0.0191066260471068	0.314201205334023	0.0198688967962493
Antigen presentation via MHC class I molecules - Glycogen synthesis and glycogenolysis	Antigen presentation via MHC class I molecules	Glycogen synthesis and glycogenolysis	IME vs IME	8.50506	0.0109969309903827	0.129298682272602	0.0104373021713365
Antigen presentation via MHC class I molecules - Glycogen synthesis and glycogenolysis	Antigen presentation via MHC class I molecules	Glycogen synthesis and glycogenolysis	TME vs TME	6.682092	0.00715451605845626	0.10707000654565	0.00582923829346293
Antigen presentation via MHC class I molecules - Glycolysis and gluconeogenesis	Antigen presentation via MHC class I molecules	Glycolysis and gluconeogenesis	TME vs TME	6.682092	0.00592703812748903	0.0887003405850899	0.00378899135195241
Antigen presentation via MHC class I molecules - gp130 receptor signaling	Antigen presentation via MHC class I molecules	gp130 receptor signaling	IME vs IME	8.50506	0.014648091947518	0.172227959626041	0.0130134630140463
Antigen presentation via MHC class I molecules - gp130 receptor signaling	Antigen presentation via MHC class I molecules	gp130 receptor signaling	TME vs TME	6.682092	0.00518941315020422	0.0776615071404753	0.010733032345486
Antigen presentation via MHC class I molecules - GPI-anchor synthesis and attachment to protein	Antigen presentation via MHC class I molecules	GPI-anchor synthesis and attachment to protein	TME vs TME	6.682092	0.00197567855997726	0.0295667679854937	0.00172735077302882
Antigen presentation via MHC class I molecules - Heme synthesis	Antigen presentation via MHC class I molecules	Heme synthesis	IME vs IME	8.50506	0.0265875317577648	0.312608383572325	0.0250984668047651
Antigen presentation via MHC class I molecules - Heme synthesis	Antigen presentation via MHC class I molecules	Heme synthesis	TME vs TME	6.682092	0.00650216842315659	0.0973073803930366	0.00415665622429792
Antigen presentation via MHC class I molecules - Hemidesmosome organization	Antigen presentation via MHC class I molecules	Hemidesmosome organization	FME vs FME	6.081016	0.0025651737454701	0.0421833075463336	0.00112340945132811
Antigen presentation via MHC class I molecules - Hemidesmosome organization	Antigen presentation via MHC class I molecules	Hemidesmosome organization	IME vs IME	8.50506	0.0163582374546556	0.192335347838323	0.0157813457274282
Antigen presentation via MHC class I molecules - Hemidesmosome organization	Antigen presentation via MHC class I molecules	Hemidesmosome organization	TME vs TME	6.682092	0.0140229092219258	0.20985807704017	0.019390397233732
Antigen presentation via MHC class I molecules - Heparin and heparan sulfate chain biosynthesis	Antigen presentation via MHC class I molecules	Heparin and heparan sulfate chain biosynthesis	IME vs IME	8.50506	0.00146471004170224	0.0172216301501912	0.00143420016590204
Antigen presentation via MHC class I molecules - Histone methylation and demethylation	Antigen presentation via MHC class I molecules	Histone methylation and demethylation	IME vs IME	8.50506	0.00194783609999596	0.0229020843390522	0.00248925106267871
Antigen presentation via MHC class I molecules - Immunoproteasome organization	Antigen presentation via MHC class I molecules	Immunoproteasome organization	IME vs IME	8.50506	0.518565177201497	6.09713693240867	0.505390811007166
Antigen presentation via MHC class I molecules - Immunoproteasome organization	Antigen presentation via MHC class I molecules	Immunoproteasome organization	TME vs TME	6.682092	0.7287668744802	10.9062686257614	0.624927470092033
Antigen presentation via MHC class I molecules - Immunoproteasome organization	Antigen presentation via MHC class I molecules	Immunoproteasome organization	FME vs FME	6.081016	0.366153355515768	6.02125280290248	0.475823442388253
Antigen presentation via MHC class I molecules - Induction of ER-phagy	Antigen presentation via MHC class I molecules	Induction of ER-phagy	IME vs IME	8.50506	0.0391234499390987	0.46000202488381	0.041598852885113
Antigen presentation via MHC class I molecules - Induction of ER-phagy	Antigen presentation via MHC class I molecules	Induction of ER-phagy	TME vs TME	6.682092	0.0697530969627735	1.04388116364015	0.0759280466133906
Antigen presentation via MHC class I molecules - Induction of ER-phagy	Antigen presentation via MHC class I molecules	Induction of ER-phagy	FME vs FME	6.081016	0.0572850386289817	0.942030693459748	0.04078615153187
Antigen presentation via MHC class I molecules - Induction of lysophagy	Antigen presentation via MHC class I molecules	Induction of lysophagy	FME vs FME	6.081016	0.0488569285606124	0.803433625843489	0.0383505605111953
Antigen presentation via MHC class I molecules - Induction of lysophagy	Antigen presentation via MHC class I molecules	Induction of lysophagy	TME vs TME	6.682092	0.0663048703327794	0.992277163477491	0.0506551164931467
Antigen presentation via MHC class I molecules - Induction of lysophagy	Antigen presentation via MHC class I molecules	Induction of lysophagy	IME vs IME	8.50506	0.0348595077376144	0.409867845773237	0.0333235687014295
Antigen presentation via MHC class I molecules - Inflammasome assembly and initiation of proinflammtory response	Antigen presentation via MHC class I molecules	Inflammasome assembly and initiation of proinflammtory response	IME vs IME	8.50506	0.121083249525629	1.42366125809467	0.128747646019194
Antigen presentation via MHC class I molecules - Inflammasome assembly and initiation of proinflammtory response	Antigen presentation via MHC class I molecules	Inflammasome assembly and initiation of proinflammtory response	TME vs TME	6.682092	0.0448026193478376	0.670487941831565	0.0575041115801368
Antigen presentation via MHC class I molecules - Inflammasome assembly and initiation of proinflammtory response	Antigen presentation via MHC class I molecules	Inflammasome assembly and initiation of proinflammtory response	FME vs FME	6.081016	0.178944209690975	2.94266953431907	0.1867463898271
Antigen presentation via MHC class I molecules - Initiation of lipoprotein clearance	Antigen presentation via MHC class I molecules	Initiation of lipoprotein clearance	TME vs TME	6.682092	0.0101385817913626	0.151727665420745	0.00920293116738415
Antigen presentation via MHC class I molecules - Initiation of lipoprotein clearance	Antigen presentation via MHC class I molecules	Initiation of lipoprotein clearance	IME vs IME	8.50506	0.00950486801862859	0.111755444410669	0.00684858530947862
Antigen presentation via MHC class I molecules - Initiation of phagocytosis of apoptotic cells	Antigen presentation via MHC class I molecules	Initiation of phagocytosis of apoptotic cells	TME vs TME	6.682092	0.368650267476941	5.51698902194209	0.32233347078009
Antigen presentation via MHC class I molecules - Initiation of phagocytosis of apoptotic cells	Antigen presentation via MHC class I molecules	Initiation of phagocytosis of apoptotic cells	IME vs IME	8.50506	0.17473741387808	2.05451115205841	0.171956337972711
Antigen presentation via MHC class I molecules - Initiation of phagocytosis of apoptotic cells	Antigen presentation via MHC class I molecules	Initiation of phagocytosis of apoptotic cells	FME vs FME	6.081016	0.411524536083615	6.76736462749663	0.464770529138745
Antigen presentation via MHC class I molecules - Initiation of phagocytosis of microorganism via non-opsonic receptors	Antigen presentation via MHC class I molecules	Initiation of phagocytosis of microorganism via non-opsonic receptors	TME vs TME	6.682092	0.0715922420135341	1.07140465663597	0.064759946833179
Antigen presentation via MHC class I molecules - Initiation of phagocytosis of microorganism via non-opsonic receptors	Antigen presentation via MHC class I molecules	Initiation of phagocytosis of microorganism via non-opsonic receptors	IME vs IME	8.50506	0.086125160299086	1.01263432015052	0.086308185197283
Antigen presentation via MHC class I molecules - Initiation of phagocytosis of microorganism via non-opsonic receptors	Antigen presentation via MHC class I molecules	Initiation of phagocytosis of microorganism via non-opsonic receptors	FME vs FME	6.081016	0.218864670058253	3.59914633634384	0.184984201923377
Antigen presentation via MHC class I molecules - Initiation of phagocytosis via Ig receptors	Antigen presentation via MHC class I molecules	Initiation of phagocytosis via Ig receptors	IME vs IME	8.50506	0.0564916537671042	0.664212260481998	0.0588340630983758
Antigen presentation via MHC class I molecules - Initiation of phagocytosis via Ig receptors	Antigen presentation via MHC class I molecules	Initiation of phagocytosis via Ig receptors	TME vs TME	6.682092	0.0288702630169589	0.432054275221991	0.0547143961807242
Antigen presentation via MHC class I molecules - Initiation of phagocytosis via Ig receptors	Antigen presentation via MHC class I molecules	Initiation of phagocytosis via Ig receptors	FME vs FME	6.081016	0.0192679818829272	0.316854640743155	0.0196580621300099
Antigen presentation via MHC class I molecules - Initiation of RNA polymerase III-mediated 5S rRNA and tRNA transcription	Antigen presentation via MHC class I molecules	Initiation of RNA polymerase III-mediated 5S rRNA and tRNA transcription	TME vs TME	6.682092	0.0733859969085068	1.09824886898755	0.0679979007941612
Antigen presentation via MHC class I molecules - Initiation of RNA polymerase III-mediated 5S rRNA and tRNA transcription	Antigen presentation via MHC class I molecules	Initiation of RNA polymerase III-mediated 5S rRNA and tRNA transcription	IME vs IME	8.50506	0.0812631110980468	0.955467774739926	0.0852760047383789
Antigen presentation via MHC class I molecules - Initiation of RNA polymerase III-mediated 5S rRNA and tRNA transcription	Antigen presentation via MHC class I molecules	Initiation of RNA polymerase III-mediated 5S rRNA and tRNA transcription	FME vs FME	6.081016	0.183796798980696	3.02246852133343	0.158995710545477
Antigen presentation via MHC class I molecules - Integrin-extracellular matrix interaction and signaling	Antigen presentation via MHC class I molecules	Integrin-extracellular matrix interaction and signaling	IME vs IME	8.50506	0.0247993256880305	0.291583182209261	0.0221850874643453
Antigen presentation via MHC class I molecules - Integrin-extracellular matrix interaction and signaling	Antigen presentation via MHC class I molecules	Integrin-extracellular matrix interaction and signaling	TME vs TME	6.682092	0.00828219906648696	0.123946204189871	0.00729423289489921
Antigen presentation via MHC class I molecules - Integrin-extracellular matrix interaction and signaling	Antigen presentation via MHC class I molecules	Integrin-extracellular matrix interaction and signaling	FME vs FME	6.081016	0.0479093286172287	0.787850704837365	0.0400019133151526
Antigen presentation via MHC class I molecules - Interaction of integrin with complement and coagulation factors	Antigen presentation via MHC class I molecules	Interaction of integrin with complement and coagulation factors	IME vs IME	8.50506	0.102809896535167	1.20880854469352	0.10818108099785
Antigen presentation via MHC class I molecules - Interaction of integrin with complement and coagulation factors	Antigen presentation via MHC class I molecules	Interaction of integrin with complement and coagulation factors	TME vs TME	6.682092	0.0808649577739065	1.21017431331813	0.0782809112402737
Antigen presentation via MHC class I molecules - Interaction of integrin with complement and coagulation factors	Antigen presentation via MHC class I molecules	Interaction of integrin with complement and coagulation factors	FME vs FME	6.081016	0.0971645387279538	1.59783391943604	0.121679312208807
Antigen presentation via MHC class I molecules - Intercellular bridge abscission	Antigen presentation via MHC class I molecules	Intercellular bridge abscission	IME vs IME	8.50506	0.00178770285596913	0.0210192847235219	0.00169260066493824
Antigen presentation via MHC class I molecules - Intercellular bridge and midbody assembly and organization	Antigen presentation via MHC class I molecules	Intercellular bridge and midbody assembly and organization	IME vs IME	8.50506	0.000488236680567413	0.00574054338339708	0.000474551283948236
Antigen presentation via MHC class I molecules - Intrinsic apoptosis pathway	Antigen presentation via MHC class I molecules	Intrinsic apoptosis pathway	FME vs FME	6.081016	0.0144384780557406	0.237435285388311	0.00632328423727879
Antigen presentation via MHC class I molecules - Intrinsic apoptosis pathway	Antigen presentation via MHC class I molecules	Intrinsic apoptosis pathway	TME vs TME	6.682092	0.0164379418381437	0.245999942669332	0.0103007591932444
Antigen presentation via MHC class I molecules - Intrinsic apoptosis pathway	Antigen presentation via MHC class I molecules	Intrinsic apoptosis pathway	IME vs IME	8.50506	0.00250712594295765	0.029478049921326	0.00264367515256421
Antigen presentation via MHC class I molecules - JAK-STAT signaling pathway	Antigen presentation via MHC class I molecules	JAK-STAT signaling pathway	FME vs FME	6.081016	0.121630849561026	2.00017310453734	0.0998794205057613
Antigen presentation via MHC class I molecules - JAK-STAT signaling pathway	Antigen presentation via MHC class I molecules	JAK-STAT signaling pathway	TME vs TME	6.682092	0.0617294499773626	0.923804287967687	0.0606371843870745
Antigen presentation via MHC class I molecules - JAK-STAT signaling pathway	Antigen presentation via MHC class I molecules	JAK-STAT signaling pathway	IME vs IME	8.50506	0.0768636854513109	0.903740621102542	0.0802377104828881
Antigen presentation via MHC class I molecules - Ketone body metabolism and transport	Antigen presentation via MHC class I molecules	Ketone body metabolism and transport	IME vs IME	8.50506	0.080458623137679	0.946008841763926	0.0787084350316186
Antigen presentation via MHC class I molecules - Ketone body metabolism and transport	Antigen presentation via MHC class I molecules	Ketone body metabolism and transport	TME vs TME	6.682092	0.0536019250604078	0.802172840229201	0.0406936806605921
Antigen presentation via MHC class I molecules - Ketone body metabolism and transport	Antigen presentation via MHC class I molecules	Ketone body metabolism and transport	FME vs FME	6.081016	0.0955909420538173	1.57195672005483	0.0945075490503155
Antigen presentation via MHC class I molecules - Late endosome dynamics	Antigen presentation via MHC class I molecules	Late endosome dynamics	FME vs FME	6.081016	0.0367868279115174	0.604945406986927	0.0270123013829296
Antigen presentation via MHC class I molecules - Late endosome dynamics	Antigen presentation via MHC class I molecules	Late endosome dynamics	IME vs IME	8.50506	0.00160731398657108	0.018898325418584	0.00117567725550324
Antigen presentation via MHC class I molecules - Leukocyte rolling on and transmigration through endothelium	Antigen presentation via MHC class I molecules	Leukocyte rolling on and transmigration through endothelium	IME vs IME	8.50506	0.027209898726607	0.319925991460532	0.0237352950453222
Antigen presentation via MHC class I molecules - Leukocyte rolling on and transmigration through endothelium	Antigen presentation via MHC class I molecules	Leukocyte rolling on and transmigration through endothelium	TME vs TME	6.682092	0.00738278589106489	0.110486149897888	0.00569624814481353
Antigen presentation via MHC class I molecules - Lipid raft dynamics	Antigen presentation via MHC class I molecules	Lipid raft dynamics	TME vs TME	6.682092	0.00716593632267158	0.107240915067525	0.0072672575169842
Antigen presentation via MHC class I molecules - Lipid raft dynamics	Antigen presentation via MHC class I molecules	Lipid raft dynamics	IME vs IME	8.50506	0.0443489191152697	0.52144155554249	0.0459351810396396
Antigen presentation via MHC class I molecules - Lysine metabolism	Antigen presentation via MHC class I molecules	Lysine metabolism	TME vs TME	6.682092	0.0187272909259717	0.280260907326655	0.0146058631883008
Antigen presentation via MHC class I molecules - Lysine metabolism	Antigen presentation via MHC class I molecules	Lysine metabolism	IME vs IME	8.50506	0.0204422105693926	0.240353503324979	0.0294296040948627
Antigen presentation via MHC class I molecules - Lysosomal degradation of chondroitin and dermatan sulfate	Antigen presentation via MHC class I molecules	Lysosomal degradation of chondroitin and dermatan sulfate	IME vs IME	8.50506	0.00078559893485489	0.00923684136604388	0.000600080017775192
Antigen presentation via MHC class I molecules - Lysosomal pH regulation	Antigen presentation via MHC class I molecules	Lysosomal pH regulation	IME vs IME	8.50506	0.0119379230911947	0.140362590809477	0.0122936633495534
Antigen presentation via MHC class I molecules - Lysosomal pH regulation	Antigen presentation via MHC class I molecules	Lysosomal pH regulation	TME vs TME	6.682092	0.0366649741978909	0.5487050410243	0.0425954811990186
Antigen presentation via MHC class I molecules - Lysosomal pH regulation	Antigen presentation via MHC class I molecules	Lysosomal pH regulation	FME vs FME	6.081016	0.0465864900182397	0.766097126720539	0.0422511461559027
Antigen presentation via MHC class I molecules - Lysosomal protein degradation	Antigen presentation via MHC class I molecules	Lysosomal protein degradation	TME vs TME	6.682092	0.0249880290006546	0.373955192329285	0.0208530690390647
Antigen presentation via MHC class I molecules - Lysosomal protein degradation	Antigen presentation via MHC class I molecules	Lysosomal protein degradation	IME vs IME	8.50506	0.012891983910213	0.151580157493751	0.0111808773982314
Antigen presentation via MHC class I molecules - Lysosomal protein degradation	Antigen presentation via MHC class I molecules	Lysosomal protein degradation	FME vs FME	6.081016	0.00768048082075415	0.126302588718494	0.0060367858811672
Antigen presentation via MHC class I molecules - m6A methylation and demethylation of mRNA	Antigen presentation via MHC class I molecules	m6A methylation and demethylation of mRNA	TME vs TME	6.682092	0.0325587704072359	0.48725416675817	0.0408724031094593
Antigen presentation via MHC class I molecules - m6A methylation and demethylation of mRNA	Antigen presentation via MHC class I molecules	m6A methylation and demethylation of mRNA	IME vs IME	8.50506	0.044979582315783	0.528856708084186	0.049373311305068
Antigen presentation via MHC class I molecules - m6A methylation and demethylation of mRNA	Antigen presentation via MHC class I molecules	m6A methylation and demethylation of mRNA	FME vs FME	6.081016	0.0759653806225563	1.24922181951006	0.053480823790274
Antigen presentation via MHC class I molecules - MICOS-dependent maintenance of mitochondrial cristae architecture	Antigen presentation via MHC class I molecules	MICOS-dependent maintenance of mitochondrial cristae architecture	IME vs IME	8.50506	0.0078872138755681	0.0927355424713496	0.00670239539130465
Antigen presentation via MHC class I molecules - Microtubule depolymerization, severing and catastrophe	Antigen presentation via MHC class I molecules	Microtubule depolymerization, severing and catastrophe	TME vs TME	6.682092	0.00723626349895683	0.108293387542767	0.00575405073799923
Antigen presentation via MHC class I molecules - Mismatch repair	Antigen presentation via MHC class I molecules	Mismatch repair	FME vs FME	6.081016	0.0102606689072613	0.168732801398131	0.00771550458692069
Antigen presentation via MHC class I molecules - Mitochondria-endoplasmic reticulum contact site formation	Antigen presentation via MHC class I molecules	Mitochondria-endoplasmic reticulum contact site formation	TME vs TME	6.682092	0.00258856337078285	0.0387388182218087	0.00223182250505056
Antigen presentation via MHC class I molecules - Mitochondria-endoplasmic reticulum contact site formation	Antigen presentation via MHC class I molecules	Mitochondria-endoplasmic reticulum contact site formation	IME vs IME	8.50506	0.0236236559023606	0.277760002432306	0.023405278265935
Antigen presentation via MHC class I molecules - Mitochondria-endoplasmic reticulum contact site formation	Antigen presentation via MHC class I molecules	Mitochondria-endoplasmic reticulum contact site formation	FME vs FME	6.081016	0.0204727203770502	0.336666107510364	0.0143496455003016
Antigen presentation via MHC class I molecules - Mitochondrial iron-sulfur protein assembly	Antigen presentation via MHC class I molecules	Mitochondrial iron-sulfur protein assembly	TME vs TME	6.682092	0.059813201505486	0.895126913460376	0.131804479197804
Antigen presentation via MHC class I molecules - Mitochondrial iron-sulfur protein assembly	Antigen presentation via MHC class I molecules	Mitochondrial iron-sulfur protein assembly	FME vs FME	6.081016	0.0304184916069674	0.500220536257329	0.0238887527380973
Antigen presentation via MHC class I molecules - Mitochondrial iron-sulfur protein assembly	Antigen presentation via MHC class I molecules	Mitochondrial iron-sulfur protein assembly	IME vs IME	8.50506	0.0287919102802714	0.338526818310107	0.0308386880024177
Antigen presentation via MHC class I molecules - Mitochondrial tRNA amino acid activation	Antigen presentation via MHC class I molecules	Mitochondrial tRNA amino acid activation	TME vs TME	6.682092	0.0591873995107225	0.88576155273882	0.0710240470313841
Antigen presentation via MHC class I molecules - Mitochondrial tRNA amino acid activation	Antigen presentation via MHC class I molecules	Mitochondrial tRNA amino acid activation	IME vs IME	8.50506	0.0333604709344307	0.392242611651163	0.0353123734823822
Antigen presentation via MHC class I molecules - Mitochondrial tRNA amino acid activation	Antigen presentation via MHC class I molecules	Mitochondrial tRNA amino acid activation	FME vs FME	6.081016	0.00480758010629684	0.0790588280952444	0.0108724033591964
Antigen presentation via MHC class I molecules - mRNA storage, translational repression and degradation by cytosolic processing bodies	Antigen presentation via MHC class I molecules	mRNA storage, translational repression and degradation by cytosolic processing bodies	TME vs TME	6.682092	0.00420970611344238	0.0629998252067369	0.0140209850525025
Antigen presentation via MHC class I molecules - mRNA storage, translational repression and degradation by cytosolic processing bodies	Antigen presentation via MHC class I molecules	mRNA storage, translational repression and degradation by cytosolic processing bodies	IME vs IME	8.50506	0.00130484844346995	0.0153420244660687	0.00161058557883132
Antigen presentation via MHC class I molecules - Multivesicular body dynamics	Antigen presentation via MHC class I molecules	Multivesicular body dynamics	IME vs IME	8.50506	0.00191910144432262	0.0225642307035816	0.00186477574247275
Antigen presentation via MHC class I molecules - Multivesicular body dynamics	Antigen presentation via MHC class I molecules	Multivesicular body dynamics	TME vs TME	6.682092	0.0126073589256323	0.188673837847541	0.0141978039857318
Antigen presentation via MHC class I molecules - MYD88-dependent signaling	Antigen presentation via MHC class I molecules	MYD88-dependent signaling	IME vs IME	8.50506	0.000811235544813622	0.00953826909060627	0.000670744057423571
Antigen presentation via MHC class I molecules - NADPH-independent ROS detoxification	Antigen presentation via MHC class I molecules	NADPH-independent ROS detoxification	FME vs FME	6.081016	0.0185073208336816	0.304345858819316	0.00955836658749982
Antigen presentation via MHC class I molecules - NADPH-independent ROS detoxification	Antigen presentation via MHC class I molecules	NADPH-independent ROS detoxification	TME vs TME	6.682092	0.0290815969541809	0.435216966570616	0.0261741104567459
Antigen presentation via MHC class I molecules - NADPH-independent ROS detoxification	Antigen presentation via MHC class I molecules	NADPH-independent ROS detoxification	IME vs IME	8.50506	0.0449830591337575	0.528897587487994	0.0419055049670272
Antigen presentation via MHC class I molecules - NOD-like receptor signaling	Antigen presentation via MHC class I molecules	NOD-like receptor signaling	IME vs IME	8.50506	0.00312253132195452	0.0367138054823416	0.00266953052060563
Antigen presentation via MHC class I molecules - Non-canonical WNT receptor signaling	Antigen presentation via MHC class I molecules	Non-canonical WNT receptor signaling	FME vs FME	6.081016	0.00512031598772136	0.0842016508339384	0.00350603472945127
Antigen presentation via MHC class I molecules - Non-canonical WNT receptor signaling	Antigen presentation via MHC class I molecules	Non-canonical WNT receptor signaling	TME vs TME	6.682092	0.00389206543499161	0.0582462137474838	0.0033020300892226
Antigen presentation via MHC class I molecules - Nucleocytoplasmic protein transport	Antigen presentation via MHC class I molecules	Nucleocytoplasmic protein transport	IME vs IME	8.50506	0.0015583558799333	0.0183226903909237	0.00115951977861148
Antigen presentation via MHC class I molecules - Nucleocytoplasmic protein transport	Antigen presentation via MHC class I molecules	Nucleocytoplasmic protein transport	TME vs TME	6.682092	0.00260818449096183	0.0390324556179417	0.00260161523072464
Antigen presentation via MHC class I molecules - Nucleotide excision repair	Antigen presentation via MHC class I molecules	Nucleotide excision repair	TME vs TME	6.682092	0.0203861942373122	0.305087015333484	0.0227192880900283
Antigen presentation via MHC class I molecules - Nucleotide excision repair	Antigen presentation via MHC class I molecules	Nucleotide excision repair	IME vs IME	8.50506	0.00815346157383432	0.0958660046497558	0.00718675362995947
Antigen presentation via MHC class I molecules - PC, PE, PS and PI biosynthesis	Antigen presentation via MHC class I molecules	PC, PE, PS and PI biosynthesis	IME vs IME	8.50506	0.0040993154379919	0.0481985460139403	0.00362392449600701
Antigen presentation via MHC class I molecules - Phenylalanine and tyrosine degradation pathway	Antigen presentation via MHC class I molecules	Phenylalanine and tyrosine degradation pathway	TME vs TME	6.682092	0.0693309888365611	1.03756415778438	0.0752523606939182
Antigen presentation via MHC class I molecules - Phenylalanine and tyrosine degradation pathway	Antigen presentation via MHC class I molecules	Phenylalanine and tyrosine degradation pathway	IME vs IME	8.50506	0.0409982337137359	0.48204518145346	0.0418438925385298
Antigen presentation via MHC class I molecules - Phenylalanine and tyrosine degradation pathway	Antigen presentation via MHC class I molecules	Phenylalanine and tyrosine degradation pathway	FME vs FME	6.081016	0.0230416538288238	0.37891124199827	0.0195059968119035
Antigen presentation via MHC class I molecules - Phospholipid scrambling across membrane leaflets	Antigen presentation via MHC class I molecules	Phospholipid scrambling across membrane leaflets	TME vs TME	6.682092	0.00939187048115352	0.140552851608244	0.0115309516701369
Antigen presentation via MHC class I molecules - Phospholipid scrambling across membrane leaflets	Antigen presentation via MHC class I molecules	Phospholipid scrambling across membrane leaflets	IME vs IME	8.50506	0.042842084368807	0.50372463549538	0.0613936071190465
Antigen presentation via MHC class I molecules - Phospholipid scrambling across membrane leaflets	Antigen presentation via MHC class I molecules	Phospholipid scrambling across membrane leaflets	FME vs FME	6.081016	0.082493233054044	1.35656987233525	0.154484800690727
Antigen presentation via MHC class I molecules - Phospholipid translocation from outer to inner membrane leaflets	Antigen presentation via MHC class I molecules	Phospholipid translocation from outer to inner membrane leaflets	IME vs IME	8.50506	0.0278895276228049	0.32791686825967	0.0292338551995663
Antigen presentation via MHC class I molecules - Phospholipid translocation from outer to inner membrane leaflets	Antigen presentation via MHC class I molecules	Phospholipid translocation from outer to inner membrane leaflets	FME vs FME	6.081016	0.0126767339218016	0.208464072521683	0.0123195364591565
Antigen presentation via MHC class I molecules - Polyamine biosynthesis and interconversion	Antigen presentation via MHC class I molecules	Polyamine biosynthesis and interconversion	TME vs TME	6.682092	0.0222625620317098	0.333167560598421	0.0180348087503539
Antigen presentation via MHC class I molecules - Polyamine biosynthesis and interconversion	Antigen presentation via MHC class I molecules	Polyamine biosynthesis and interconversion	IME vs IME	8.50506	0.00178929470027535	0.0210380011609859	0.00232225655762396
Antigen presentation via MHC class I molecules - Polyamine biosynthesis and interconversion	Antigen presentation via MHC class I molecules	Polyamine biosynthesis and interconversion	FME vs FME	6.081016	0.00889784339505995	0.146321653687494	0.0101973588565522
Antigen presentation via MHC class I molecules - Polyubiquitination of retrotranslocated misfolded proteins	Antigen presentation via MHC class I molecules	Polyubiquitination of retrotranslocated misfolded proteins	FME vs FME	6.081016	0.170986754557045	2.81181220826329	0.17434486735066
Antigen presentation via MHC class I molecules - Polyubiquitination of retrotranslocated misfolded proteins	Antigen presentation via MHC class I molecules	Polyubiquitination of retrotranslocated misfolded proteins	TME vs TME	6.682092	0.182940356094346	2.73777079601824	0.213478296675188
