## Supplementary Tables for "Functional cooperation, adaptation and synchronization of subcellular processes in cellular neighborhoods as inferred from spatial transcriptomics": Supplementary table 08L - SCP mappings within MEs - HK3444 (part 2 of 3)

Scp_interaction	Source_scp	Target_scp	Center_referenceEntity	Avg_normMinLog10P_sourceScp_CREsSCP	WeightedAvg_minLog10PUs_CREsSCP	WeightedAvg_minLog10PUs_CREsSCP_norm	Avg_minLog10PUs_CREsSCP
Antigen presentation via MHC class I molecules - Polyubiquitination of retrotranslocated misfolded proteins	Antigen presentation via MHC class I molecules	Polyubiquitination of retrotranslocated misfolded proteins	IME vs IME	8.50506	0.128879283370235	1.51532473256238	0.149770107720633
Antigen presentation via MHC class I molecules - Procollagen processing in the ER	Antigen presentation via MHC class I molecules	Procollagen processing in the ER	TME vs TME	6.682092	0.0807544806455986	1.20852098180634	0.0785986098199411
Antigen presentation via MHC class I molecules - Procollagen processing in the ER	Antigen presentation via MHC class I molecules	Procollagen processing in the ER	IME vs IME	8.50506	0.0442925499145178	0.520778783048569	0.0407555774536368
Antigen presentation via MHC class I molecules - Procollagen processing in the ER	Antigen presentation via MHC class I molecules	Procollagen processing in the ER	FME vs FME	6.081016	0.0701253094754288	1.15318406856754	0.0738010685203426
Antigen presentation via MHC class I molecules - Proteasomal core organization	Antigen presentation via MHC class I molecules	Proteasomal core organization	TME vs TME	6.682092	0.200593616671607	3.00195843779806	0.206512060470108
Antigen presentation via MHC class I molecules - Proteasomal core organization	Antigen presentation via MHC class I molecules	Proteasomal core organization	IME vs IME	8.50506	0.0485412506769511	0.570733757798674	0.0532299210188517
Antigen presentation via MHC class I molecules - Proteasomal core organization	Antigen presentation via MHC class I molecules	Proteasomal core organization	FME vs FME	6.081016	0.109946582413054	1.80802977100026	0.0767124015118725
Antigen presentation via MHC class I molecules - Proteasomal regulatory particle organization	Antigen presentation via MHC class I molecules	Proteasomal regulatory particle organization	TME vs TME	6.682092	0.047351973579831	0.708639980638451	0.0446535340560197
Antigen presentation via MHC class I molecules - Proteasomal regulatory particle organization	Antigen presentation via MHC class I molecules	Proteasomal regulatory particle organization	IME vs IME	8.50506	0.0241730383367261	0.284219479616376	0.0254670504596794
Antigen presentation via MHC class I molecules - Proteasome assembly	Antigen presentation via MHC class I molecules	Proteasome assembly	FME vs FME	6.081016	0.0628094237950952	1.03287710839678	0.0485134662883513
Antigen presentation via MHC class I molecules - Proteasome assembly	Antigen presentation via MHC class I molecules	Proteasome assembly	TME vs TME	6.682092	0.00210207945829826	0.0314584046664414	0.00121601258810492
Antigen presentation via MHC class I molecules - Proteasome assembly	Antigen presentation via MHC class I molecules	Proteasome assembly	IME vs IME	8.50506	0.0200755758292577	0.236042719814902	0.0199177129008012
Antigen presentation via MHC class I molecules - Protein deubiquitination	Antigen presentation via MHC class I molecules	Protein deubiquitination	IME vs IME	8.50506	0.00195463537400417	0.0229820282043398	0.0022794185899058
Antigen presentation via MHC class I molecules - Protein folding in ER	Antigen presentation via MHC class I molecules	Protein folding in ER	IME vs IME	8.50506	0.0588678003504988	0.692150293592159	0.0705746912085008
Antigen presentation via MHC class I molecules - Protein folding in ER	Antigen presentation via MHC class I molecules	Protein folding in ER	TME vs TME	6.682092	0.170779333422232	2.55577654700596	0.143218515133858
Antigen presentation via MHC class I molecules - Protein folding in ER	Antigen presentation via MHC class I molecules	Protein folding in ER	FME vs FME	6.081016	0.0128018582007303	0.210521693744762	0.0106874433517049
Antigen presentation via MHC class I molecules - Protein import across and into inner mitochondrial membrane	Antigen presentation via MHC class I molecules	Protein import across and into inner mitochondrial membrane	TME vs TME	6.682092	0.0245181290082556	0.366922963335614	0.0218269583866726
Antigen presentation via MHC class I molecules - Protein import across and into inner mitochondrial membrane	Antigen presentation via MHC class I molecules	Protein import across and into inner mitochondrial membrane	IME vs IME	8.50506	0.0381582925654756	0.448653988172087	0.041510488167021
Antigen presentation via MHC class I molecules - Protein import across and into inner mitochondrial membrane	Antigen presentation via MHC class I molecules	Protein import across and into inner mitochondrial membrane	FME vs FME	6.081016	0.0159779479080702	0.262751282152198	0.0270768233001232
Antigen presentation via MHC class I molecules - Protein import across and into outer mitochondrial membrane	Antigen presentation via MHC class I molecules	Protein import across and into outer mitochondrial membrane	IME vs IME	8.50506	0.00252469030856623	0.0296845665694826	0.00215295373009806
Antigen presentation via MHC class I molecules - Protein N-linked glycosylation in ER	Antigen presentation via MHC class I molecules	Protein N-linked glycosylation in ER	FME vs FME	6.081016	0.109267812590617	1.79686765918479	0.0700652013035689
Antigen presentation via MHC class I molecules - Protein N-linked glycosylation in ER	Antigen presentation via MHC class I molecules	Protein N-linked glycosylation in ER	TME vs TME	6.682092	0.0785801793010651	1.17598174962218	0.103046593384522
Antigen presentation via MHC class I molecules - Protein N-linked glycosylation in ER	Antigen presentation via MHC class I molecules	Protein N-linked glycosylation in ER	IME vs IME	8.50506	0.0236883005791498	0.278520075541075	0.0246415152800614
Antigen presentation via MHC class I molecules - Protein O-linked glycosylation in Golgi Apparatus	Antigen presentation via MHC class I molecules	Protein O-linked glycosylation in Golgi Apparatus	IME vs IME	8.50506	0.00146562388674657	0.0172323748716173	0.00138875079606712
Antigen presentation via MHC class I molecules - Protein palmitoylation	Antigen presentation via MHC class I molecules	Protein palmitoylation	TME vs TME	6.682092	0.0182312882829528	0.272838042411575	0.0122585082520807
Antigen presentation via MHC class I molecules - Protein palmitoylation	Antigen presentation via MHC class I molecules	Protein palmitoylation	IME vs IME	8.50506	0.00873181661930757	0.102666133279353	0.00871829709284804
Antigen presentation via MHC class I molecules - Protein palmitoylation	Antigen presentation via MHC class I molecules	Protein palmitoylation	FME vs FME	6.081016	0.0432641542212879	0.711462576939067	0.0518008225155843
Antigen presentation via MHC class I molecules - Proteolysis of elastic fibers	Antigen presentation via MHC class I molecules	Proteolysis of elastic fibers	TME vs TME	6.682092	0.120563871357273	1.80428339106662	0.114303775237215
Antigen presentation via MHC class I molecules - Proteolysis of elastic fibers	Antigen presentation via MHC class I molecules	Proteolysis of elastic fibers	IME vs IME	8.50506	0.147908877613097	1.73906910832833	0.138374811324785
Antigen presentation via MHC class I molecules - Proteolysis of elastic fibers	Antigen presentation via MHC class I molecules	Proteolysis of elastic fibers	FME vs FME	6.081016	0.185477417615749	3.05010565619642	0.201594301901939
Antigen presentation via MHC class I molecules - Proteolysis of fibronectin	Antigen presentation via MHC class I molecules	Proteolysis of fibronectin	IME vs IME	8.50506	0.000978078534101855	0.0114999599187343	0.000994582206028786
Antigen presentation via MHC class I molecules - Proteolysis of fibronectin	Antigen presentation via MHC class I molecules	Proteolysis of fibronectin	TME vs TME	6.682092	0.00105685003319054	0.0158161557045826	0.0016267412417141
Antigen presentation via MHC class I molecules - Purine biosynthesis and salvage	Antigen presentation via MHC class I molecules	Purine biosynthesis and salvage	FME vs FME	6.081016	0.0224069736806354	0.368474168122919	0.0101463225811649
Antigen presentation via MHC class I molecules - Purine biosynthesis and salvage	Antigen presentation via MHC class I molecules	Purine biosynthesis and salvage	IME vs IME	8.50506	0.0243975042244178	0.286858683546915	0.0226045146034176
Antigen presentation via MHC class I molecules - Purine biosynthesis and salvage	Antigen presentation via MHC class I molecules	Purine biosynthesis and salvage	TME vs TME	6.682092	0.0101643519507973	0.152113325487311	0.0141769880888136
Antigen presentation via MHC class I molecules - Quiescence- and senescence-associated cell cycle arrest	Antigen presentation via MHC class I molecules	Quiescence- and senescence-associated cell cycle arrest	TME vs TME	6.682092	0.0900628073035363	1.3478235688788	0.126441413208602
Antigen presentation via MHC class I molecules - Quiescence- and senescence-associated cell cycle arrest	Antigen presentation via MHC class I molecules	Quiescence- and senescence-associated cell cycle arrest	IME vs IME	8.50506	0.0379844181467946	0.446609623863897	0.0392799490012328
Antigen presentation via MHC class I molecules - Quiescence- and senescence-associated cell cycle arrest	Antigen presentation via MHC class I molecules	Quiescence- and senescence-associated cell cycle arrest	FME vs FME	6.081016	0.00962702262914096	0.158312729123206	0.00723903460143438
Antigen presentation via MHC class I molecules - Recruitment of signaling proteins to the dystrophin-glycoprotein complex	Antigen presentation via MHC class I molecules	Recruitment of signaling proteins to the dystrophin-glycoprotein complex	FME vs FME	6.081016	0.00962565203716038	0.158290190258874	0.00421552282485253
Antigen presentation via MHC class I molecules - Regulation of G-protein signaling by beta and gamma subunits	Antigen presentation via MHC class I molecules	Regulation of G-protein signaling by beta and gamma subunits	IME vs IME	8.50506	0.0021050190369003	0.0247501951106159	0.00229983764112426
Antigen presentation via MHC class I molecules - Regulation of proteasomal proteolysis by signalosome	Antigen presentation via MHC class I molecules	Regulation of proteasomal proteolysis by signalosome	TME vs TME	6.682092	0.00523908241210975	0.0784048262069071	0.00547691608182302
Antigen presentation via MHC class I molecules - Regulation of proteasomal proteolysis by signalosome	Antigen presentation via MHC class I molecules	Regulation of proteasomal proteolysis by signalosome	IME vs IME	8.50506	0.00822544857990132	0.096712406708053	0.011346903869449
Antigen presentation via MHC class I molecules - Regulation of RNA polymerase II elongation activity	Antigen presentation via MHC class I molecules	Regulation of RNA polymerase II elongation activity	IME vs IME	8.50506	0.00557951546284609	0.0656023028330834	0.0112351449957161
Antigen presentation via MHC class I molecules - Regulation of RNA polymerase II elongation activity	Antigen presentation via MHC class I molecules	Regulation of RNA polymerase II elongation activity	TME vs TME	6.682092	0.00389206543499161	0.0582462137474838	0.00346719371619414
Antigen presentation via MHC class I molecules - Scavenger receptor-mediated initiation of cargo uptake	Antigen presentation via MHC class I molecules	Scavenger receptor-mediated initiation of cargo uptake	IME vs IME	8.50506	0.0182585304277704	0.21467843406579	0.0184534532322349
Antigen presentation via MHC class I molecules - Scavenger receptor-mediated initiation of cargo uptake	Antigen presentation via MHC class I molecules	Scavenger receptor-mediated initiation of cargo uptake	FME vs FME	6.081016	0.00993382730229183	0.163358015395541	0.010405606933675
Antigen presentation via MHC class I molecules - Scavenger receptor-mediated initiation of cargo uptake	Antigen presentation via MHC class I molecules	Scavenger receptor-mediated initiation of cargo uptake	TME vs TME	6.682092	0.0344050383942304	0.51488425715665	0.0270776794281837
Antigen presentation via MHC class I molecules - SDSA homologous recombination DSB repair	Antigen presentation via MHC class I molecules	SDSA homologous recombination DSB repair	TME vs TME	6.682092	0.00105095202675061	0.0157278898340514	0.00128784094619324
Antigen presentation via MHC class I molecules - Serine and glycine metabolism	Antigen presentation via MHC class I molecules	Serine and glycine metabolism	IME vs IME	8.50506	0.0120787829977482	0.14201878018798	0.0104821068349344
Antigen presentation via MHC class I molecules - Serine and glycine metabolism	Antigen presentation via MHC class I molecules	Serine and glycine metabolism	TME vs TME	6.682092	0.0146987476039726	0.219972250996635	0.0542963489889777
Antigen presentation via MHC class I molecules - Shuttle-mediated phospholipid transport	Antigen presentation via MHC class I molecules	Shuttle-mediated phospholipid transport	TME vs TME	6.682092	0.0268733108307702	0.402169139470027	0.0282074698987661
Antigen presentation via MHC class I molecules - Shuttle-mediated phospholipid transport	Antigen presentation via MHC class I molecules	Shuttle-mediated phospholipid transport	IME vs IME	8.50506	0.0287354284881717	0.337862722000212	0.0250964719052919
Antigen presentation via MHC class I molecules - Step 1 and 2 catalysis during pre-mRNA splicing	Antigen presentation via MHC class I molecules	Step 1 and 2 catalysis during pre-mRNA splicing	IME vs IME	8.50506	0.00154802597032079	0.0182012343499555	0.00117054197109272
Antigen presentation via MHC class I molecules - Superoxide generation by phagocyte NOX2 NADPH oxidase	Antigen presentation via MHC class I molecules	Superoxide generation by phagocyte NOX2 NADPH oxidase	IME vs IME	8.50506	0.00276511264074873	0.0325113816842896	0.00196288804134313
Antigen presentation via MHC class I molecules - Support for large vesicle biogenesis at ER	Antigen presentation via MHC class I molecules	Support for large vesicle biogenesis at ER	TME vs TME	6.682092	0.120259576607449	1.79972950641681	0.110915778542103
Antigen presentation via MHC class I molecules - Support for large vesicle biogenesis at ER	Antigen presentation via MHC class I molecules	Support for large vesicle biogenesis at ER	IME vs IME	8.50506	0.0383429742720029	0.450825421394203	0.0328886162076072
Antigen presentation via MHC class I molecules - Support for large vesicle biogenesis at ER	Antigen presentation via MHC class I molecules	Support for large vesicle biogenesis at ER	FME vs FME	6.081016	0.0529370002258541	0.870528854059475	0.114309822956319
Antigen presentation via MHC class I molecules - Support for RNA polymerase II- and III-mediated snRNA transcription	Antigen presentation via MHC class I molecules	Support for RNA polymerase II- and III-mediated snRNA transcription	TME vs TME	6.682092	0.00395796787869009	0.0592324684459872	0.0051133487479715
Antigen presentation via MHC class I molecules - Support for RNA polymerase II- and III-mediated snRNA transcription	Antigen presentation via MHC class I molecules	Support for RNA polymerase II- and III-mediated snRNA transcription	IME vs IME	8.50506	0.000641212704661206	0.00753919051066626	0.000468905648914195
Antigen presentation via MHC class I molecules - Synthesis of secreted WNT signaling modulators	Antigen presentation via MHC class I molecules	Synthesis of secreted WNT signaling modulators	TME vs TME	6.682092	0.0208242692599313	0.311642971761015	0.021962378830521
Antigen presentation via MHC class I molecules - Synthesis of secreted WNT signaling modulators	Antigen presentation via MHC class I molecules	Synthesis of secreted WNT signaling modulators	IME vs IME	8.50506	0.0272554458846636	0.32046152155735	0.0272072620502758
Antigen presentation via MHC class I molecules - Synthesis of secreted WNT signaling modulators	Antigen presentation via MHC class I molecules	Synthesis of secreted WNT signaling modulators	FME vs FME	6.081016	0.0334742901311557	0.550471981865293	0.0290431436413029
Antigen presentation via MHC class I molecules - Tetraspanin-enriched microdomain dynamics	Antigen presentation via MHC class I molecules	Tetraspanin-enriched microdomain dynamics	IME vs IME	8.50506	0.000320605893312576	0.00376958985833408	0.000225001769798435
Antigen presentation via MHC class I molecules - Thioredoxin-dependent peroxiredoxin-mediated peroxide detoxification	Antigen presentation via MHC class I molecules	Thioredoxin-dependent peroxiredoxin-mediated peroxide detoxification	IME vs IME	8.50506	0.0299809428226597	0.352507113452861	0.0243936560837527
Antigen presentation via MHC class I molecules - Thioredoxin-dependent peroxiredoxin-mediated peroxide detoxification	Antigen presentation via MHC class I molecules	Thioredoxin-dependent peroxiredoxin-mediated peroxide detoxification	TME vs TME	6.682092	0.0258918253843968	0.387480842971838	0.0350850856471576
Antigen presentation via MHC class I molecules - Transcription by RNA polymerase II	Antigen presentation via MHC class I molecules	Transcription by RNA polymerase II	IME vs IME	8.50506	0.000319847076215878	0.00376066790994914	0.000408164499476751
Antigen presentation via MHC class I molecules - Transcription initiation by general transcription factors	Antigen presentation via MHC class I molecules	Transcription initiation by general transcription factors	TME vs TME	6.682092	0.00996606005099247	0.149145813102605	0.00825976808647703
Antigen presentation via MHC class I molecules - Transcription initiation by general transcription factors	Antigen presentation via MHC class I molecules	Transcription initiation by general transcription factors	IME vs IME	8.50506	0.00691903267730276	0.0813519525182712	0.0102758018254424
Antigen presentation via MHC class I molecules - Translation elongation	Antigen presentation via MHC class I molecules	Translation elongation	IME vs IME	8.50506	0.00025893999609803	0.0030445403642551	0.000218128971402697
Antigen presentation via MHC class I molecules - Transmembrane glucose transport	Antigen presentation via MHC class I molecules	Transmembrane glucose transport	IME vs IME	8.50506	0.0288212687533481	0.338872006607248	0.0293263031050044
Antigen presentation via MHC class I molecules - Transmembrane glucose transport	Antigen presentation via MHC class I molecules	Transmembrane glucose transport	FME vs FME	6.081016	0.0478983013681446	0.787669365916239	0.0351570375855706
Antigen presentation via MHC class I molecules - Transmembrane glucose transport	Antigen presentation via MHC class I molecules	Transmembrane glucose transport	TME vs TME	6.682092	0.0315554309819225	0.472238817298042	0.0387937612391489
Antigen presentation via MHC class I molecules - U4-U6 di-snRNP-selective component synthesis	Antigen presentation via MHC class I molecules	U4-U6 di-snRNP-selective component synthesis	IME vs IME	8.50506	0.000259736337266806	0.00305390350965014	0.000221264884988277
Antigen presentation via MHC class I molecules - VDJ recombination	Antigen presentation via MHC class I molecules	VDJ recombination	IME vs IME	8.50506	0.00026055054051272	0.00306347667209799	0.000190535245770923
Antigen presentation via MHC class I molecules - Vesicle biogenesis at ER membrane	Antigen presentation via MHC class I molecules	Vesicle biogenesis at ER membrane	TME vs TME	6.682092	0.00105095296258372	0.0157279038391436	0.00075223082729186
Antigen presentation via MHC class I molecules - Vesicle fusion with plasma membrane	Antigen presentation via MHC class I molecules	Vesicle fusion with plasma membrane	IME vs IME	8.50506	0.00101069128737946	0.0118834110859521	0.00096110463904174
Antigen presentation via MHC class I molecules - Vesicle tethering at plasma membrane	Antigen presentation via MHC class I molecules	Vesicle tethering at plasma membrane	IME vs IME	8.50506	0.0032813640116438	0.0385813135622411	0.00356353220915396
Antigen presentation via MHC class I molecules - Vesicle tethering at plasma membrane	Antigen presentation via MHC class I molecules	Vesicle tethering at plasma membrane	TME vs TME	6.682092	0.00129735228738797	0.0194153618173045	0.00125457392049179
Antigen presentation via MHC class I molecules - Vesicle tethering at plasma membrane	Antigen presentation via MHC class I molecules	Vesicle tethering at plasma membrane	FME vs FME	6.081016	0.0144839153807263	0.238182484932723	0.0120916840911086
Antigen presentation via MHC class I molecules - Vesicle trafficking involved in biogenesis of lysosome-related organelles	Antigen presentation via MHC class I molecules	Vesicle trafficking involved in biogenesis of lysosome-related organelles	TME vs TME	6.682092	0.093449828552339	1.39851160763873	0.0806680502213903
Antigen presentation via MHC class I molecules - Vesicle trafficking involved in biogenesis of lysosome-related organelles	Antigen presentation via MHC class I molecules	Vesicle trafficking involved in biogenesis of lysosome-related organelles	IME vs IME	8.50506	0.0506322398454171	0.595318993840019	0.0688582830194665
Antigen presentation via MHC class I molecules - Vesicle trafficking involved in biogenesis of lysosome-related organelles	Antigen presentation via MHC class I molecules	Vesicle trafficking involved in biogenesis of lysosome-related organelles	FME vs FME	6.081016	0.0600847893179667	0.988071529709174	0.0550458112136265
Antigen presentation via MHC class I molecules - Viral RNA-activated RIG-I-like signaling	Antigen presentation via MHC class I molecules	Viral RNA-activated RIG-I-like signaling	FME vs FME	6.081016	0.060714099229015	0.998420292075304	0.0387565939137896
Antigen presentation via MHC class I molecules - Viral RNA-activated RIG-I-like signaling	Antigen presentation via MHC class I molecules	Viral RNA-activated RIG-I-like signaling	IME vs IME	8.50506	0.0773066799755232	0.908949220509478	0.0746480973986442
Antigen presentation via MHC class I molecules - Viral RNA-activated RIG-I-like signaling	Antigen presentation via MHC class I molecules	Viral RNA-activated RIG-I-like signaling	TME vs TME	6.682092	0.0217052566110639	0.324827276706549	0.0222924435510111
Antigen presentation via MHC class I molecules - Z-disc organization	Antigen presentation via MHC class I molecules	Z-disc organization	IME vs IME	8.50506	0.0175207989138425	0.206004403765403	0.019021646208609
Antigen presentation via MHC class I molecules - Z-disc organization	Antigen presentation via MHC class I molecules	Z-disc organization	TME vs TME	6.682092	0.00921846052490177	0.137957706807498	0.00738216782578309
Antigen presentation via MHC class I molecules - Z-disc organization	Antigen presentation via MHC class I molecules	Z-disc organization	FME vs FME	6.081016	0.0224887061908814	0.36981822819773	0.0202068020006713
Aspartate and arginine metabolism - Actin biosynthesis and recycling	Aspartate and arginine metabolism	Actin biosynthesis and recycling	TME vs TME	6.635095	0.134016180097283	2.01980793773686	0.151496101558934
Aspartate and arginine metabolism - Actin biosynthesis and recycling	Aspartate and arginine metabolism	Actin biosynthesis and recycling	IME vs IME	6.542121	0.146290413473442	2.2361312491632	0.152305413910245
Aspartate and arginine metabolism - Actin biosynthesis and recycling	Aspartate and arginine metabolism	Actin biosynthesis and recycling	FME vs FME	6.378868	0.367612362069637	5.76297197380247	0.292660969753476
Aspartate and arginine metabolism - Actin filament bundling and crosslinking	Aspartate and arginine metabolism	Actin filament bundling and crosslinking	TME vs TME	6.635095	0.00204721580019195	0.0308543544554576	0.00147024339928731
Aspartate and arginine metabolism - Actin filament bundling and crosslinking	Aspartate and arginine metabolism	Actin filament bundling and crosslinking	IME vs IME	6.542121	0.00129592976626965	0.0198090153569934	0.00300809563827163
Aspartate and arginine metabolism - Actin filament capping	Aspartate and arginine metabolism	Actin filament capping	IME vs IME	6.542121	0.0255620501760396	0.390730313997622	0.0225299430937481
Aspartate and arginine metabolism - Actin filament capping	Aspartate and arginine metabolism	Actin filament capping	TME vs TME	6.635095	0.0229934315950589	0.346542601182907	0.0251702431100714
Aspartate and arginine metabolism - Actin filament capping	Aspartate and arginine metabolism	Actin filament capping	FME vs FME	6.378868	0.00961578608048189	0.150744401999734	0.00294729042009764
Aspartate and arginine metabolism - Actin filament severing and depolymerization	Aspartate and arginine metabolism	Actin filament severing and depolymerization	TME vs TME	6.635095	0.00883530663097833	0.133160208361669	0.00649082691962441
Aspartate and arginine metabolism - Actin filament severing and depolymerization	Aspartate and arginine metabolism	Actin filament severing and depolymerization	IME vs IME	6.542121	0.00535696565550046	0.0818842330029596	0.00396772609484719
Aspartate and arginine metabolism - Alternative end joining DSB repair	Aspartate and arginine metabolism	Alternative end joining DSB repair	IME vs IME	6.542121	0.0153222467941419	0.234209160055396	0.0133414406630351
Aspartate and arginine metabolism - Alternative end joining DSB repair	Aspartate and arginine metabolism	Alternative end joining DSB repair	TME vs TME	6.635095	0.00446229466585358	0.0672529106565291	0.00298014439698395
Aspartate and arginine metabolism - Amyloid precursor protein cleavage	Aspartate and arginine metabolism	Amyloid precursor protein cleavage	IME vs IME	6.542121	0.000812771423835192	0.0124236683464887	0.000581296120027418
Aspartate and arginine metabolism - Antigen presentation via MHC class I molecules	Aspartate and arginine metabolism	Antigen presentation via MHC class I molecules	IME vs IME	6.542121	0.00378688470210378	0.0578846625578077	0.00354316893125224
Aspartate and arginine metabolism - Aspartate and arginine metabolism	Aspartate and arginine metabolism	Aspartate and arginine metabolism	FME vs FME	6.378868	0.796862162404546	12.4922194756092	2.56950264912246
Aspartate and arginine metabolism - Aspartate and arginine metabolism	Aspartate and arginine metabolism	Aspartate and arginine metabolism	TME vs TME	6.635095	1.30855621721115	19.7217398121585	1.26302651766668
Aspartate and arginine metabolism - Aspartate and arginine metabolism	Aspartate and arginine metabolism	Aspartate and arginine metabolism	IME vs IME	6.542121	0.777196675895317	11.8798883156537	0.809281912677005
Aspartate and arginine metabolism - Assembly and maturation of respiratory chain complexes	Aspartate and arginine metabolism	Assembly and maturation of respiratory chain complexes	IME vs IME	6.542121	0.00149954049651574	0.0229213198871251	0.00156616007366715
Aspartate and arginine metabolism - Assembly of core replication fork machinery	Aspartate and arginine metabolism	Assembly of core replication fork machinery	IME vs IME	6.542121	0.0209038773113982	0.319527521830248	0.0263946553553416
Aspartate and arginine metabolism - Assembly of core replication fork machinery	Aspartate and arginine metabolism	Assembly of core replication fork machinery	TME vs TME	6.635095	0.00528137872818169	0.0795976326860866	0.00688688584265549
Aspartate and arginine metabolism - Base excision repair	Aspartate and arginine metabolism	Base excision repair	IME vs IME	6.542121	0.00188436706407859	0.0288036104132348	0.00137210676552715
Aspartate and arginine metabolism - Base excision repair	Aspartate and arginine metabolism	Base excision repair	TME vs TME	6.635095	0.0017678842277573	0.0266444439293221	0.00103623230161606
Aspartate and arginine metabolism - Beta-oxidation	Aspartate and arginine metabolism	Beta-oxidation	TME vs TME	6.635095	0.00264388482676121	0.0398469763552273	0.00273817878132753
Aspartate and arginine metabolism - Beta-oxidation	Aspartate and arginine metabolism	Beta-oxidation	IME vs IME	6.542121	0.000432011153621629	0.00660353346240112	0.000389943154568501
Aspartate and arginine metabolism - Biosynthesis of fibril-forming collagen	Aspartate and arginine metabolism	Biosynthesis of fibril-forming collagen	TME vs TME	6.635095	0.0565012629427421	0.851551650711625	0.0661259803894234
Aspartate and arginine metabolism - Biosynthesis of fibril-forming collagen	Aspartate and arginine metabolism	Biosynthesis of fibril-forming collagen	IME vs IME	6.542121	0.10265179137066	1.56909036632251	0.0963999866838196
Aspartate and arginine metabolism - Biosynthesis of fibril-forming collagen	Aspartate and arginine metabolism	Biosynthesis of fibril-forming collagen	FME vs FME	6.378868	0.460594253723771	7.22062707728456	0.205235643569445
Aspartate and arginine metabolism - Branched tryptophan-kynurenine pathway producing NAD and diverse metabolites	Aspartate and arginine metabolism	Branched tryptophan-kynurenine pathway producing NAD and diverse metabolites	FME vs FME	6.378868	0.150181631237927	2.35436187981121	0.159258303574548
Aspartate and arginine metabolism - Branched tryptophan-kynurenine pathway producing NAD and diverse metabolites	Aspartate and arginine metabolism	Branched tryptophan-kynurenine pathway producing NAD and diverse metabolites	TME vs TME	6.635095	0.250265808415116	3.77184953349697	0.261827284577375
Aspartate and arginine metabolism - Branched tryptophan-kynurenine pathway producing NAD and diverse metabolites	Aspartate and arginine metabolism	Branched tryptophan-kynurenine pathway producing NAD and diverse metabolites	IME vs IME	6.542121	0.273990848983946	4.18810422946125	0.254658141380025
Aspartate and arginine metabolism - Calcineurin-NFAT signaling pathway	Aspartate and arginine metabolism	Calcineurin-NFAT signaling pathway	TME vs TME	6.635095	0.00985770649915128	0.148569178888793	0.00976107257528142
Aspartate and arginine metabolism - Calcineurin-NFAT signaling pathway	Aspartate and arginine metabolism	Calcineurin-NFAT signaling pathway	IME vs IME	6.542121	0.0046687671840054	0.0713647322974959	0.00417339427046581
Aspartate and arginine metabolism - Canonical deadenylation of cytosolic mRNA by CCR4-NOT complex	Aspartate and arginine metabolism	Canonical deadenylation of cytosolic mRNA by CCR4-NOT complex	TME vs TME	6.635095	0.00346356336155551	0.0522006579015021	0.00224998718357201
Aspartate and arginine metabolism - Canonical necroptosis induction	Aspartate and arginine metabolism	Canonical necroptosis induction	TME vs TME	6.635095	0.0147717567363044	0.222630666600461	0.0130230918170998
Aspartate and arginine metabolism - Canonical necroptosis induction	Aspartate and arginine metabolism	Canonical necroptosis induction	IME vs IME	6.542121	0.0213439955106675	0.326254976045081	0.0262171752288486
Aspartate and arginine metabolism - Canonical necroptosis induction	Aspartate and arginine metabolism	Canonical necroptosis induction	FME vs FME	6.378868	0.0293605444390251	0.460278304530007	0.0207277090413424
Aspartate and arginine metabolism - Canonical WNT receptor signaling	Aspartate and arginine metabolism	Canonical WNT receptor signaling	TME vs TME	6.635095	0.00353057334382664	0.0532105903887629	0.00326055161960055
Aspartate and arginine metabolism - Cardiolipin biosynthesis and remodeling	Aspartate and arginine metabolism	Cardiolipin biosynthesis and remodeling	TME vs TME	6.635095	0.000581637225915356	0.00876607201409778	0.000441442962455379
Aspartate and arginine metabolism - Cardiomyocyte pacemaker current generation	Aspartate and arginine metabolism	Cardiomyocyte pacemaker current generation	IME vs IME	6.542121	0.0153313628169904	0.234348503591829	0.0129270183219792
Aspartate and arginine metabolism - Cardiomyocyte pacemaker current generation	Aspartate and arginine metabolism	Cardiomyocyte pacemaker current generation	TME vs TME	6.635095	0.0355589501004602	0.535922226841283	0.0265485396688774
Aspartate and arginine metabolism - Cardiomyocyte pacemaker current generation	Aspartate and arginine metabolism	Cardiomyocyte pacemaker current generation	FME vs FME	6.378868	0.00787266985209772	0.123417981542319	0.00241301587217883
Aspartate and arginine metabolism - Carrier-mediated bicarbonate transmembrane transport	Aspartate and arginine metabolism	Carrier-mediated bicarbonate transmembrane transport	TME vs TME	6.635095	0.0246049952715368	0.370831079660324	0.022771589281887
Aspartate and arginine metabolism - Carrier-mediated bicarbonate transmembrane transport	Aspartate and arginine metabolism	Carrier-mediated bicarbonate transmembrane transport	IME vs IME	6.542121	0.0590324276857142	0.9023438592301	0.0623787213074761
Aspartate and arginine metabolism - Carrier-mediated chloride transmembrane transport	Aspartate and arginine metabolism	Carrier-mediated chloride transmembrane transport	IME vs IME	6.542121	0.0532182529144504	0.813470927741123	0.0538989251188335
Aspartate and arginine metabolism - Carrier-mediated chloride transmembrane transport	Aspartate and arginine metabolism	Carrier-mediated chloride transmembrane transport	TME vs TME	6.635095	0.041478083956572	0.625131705416355	0.0383984499414456
Aspartate and arginine metabolism - Carrier-mediated sodium transmembrane transport	Aspartate and arginine metabolism	Carrier-mediated sodium transmembrane transport	TME vs TME	6.635095	0.0214746919337752	0.323653108130726	0.0153795605720439
Aspartate and arginine metabolism - Carrier-mediated sodium transmembrane transport	Aspartate and arginine metabolism	Carrier-mediated sodium transmembrane transport	IME vs IME	6.542121	0.0203965310520924	0.311772448906172	0.0245060620612978
Aspartate and arginine metabolism - Carrier-mediated zinc transmembrane transport	Aspartate and arginine metabolism	Carrier-mediated zinc transmembrane transport	IME vs IME	6.542121	0.00618835435623648	0.0945924768979331	0.00459500883473076
Aspartate and arginine metabolism - Carrier-mediated zinc transmembrane transport	Aspartate and arginine metabolism	Carrier-mediated zinc transmembrane transport	TME vs TME	6.635095	0.00559220599140447	0.0842822265393561	0.00365144272369509
Aspartate and arginine metabolism - Catabolism of branched-chain amino acids	Aspartate and arginine metabolism	Catabolism of branched-chain amino acids	IME vs IME	6.542121	0.0867295142160184	1.32570940472727	0.0790831480709633
Aspartate and arginine metabolism - Catabolism of branched-chain amino acids	Aspartate and arginine metabolism	Catabolism of branched-chain amino acids	TME vs TME	6.635095	0.124292830818321	1.87326370672849	0.12712269395597
Aspartate and arginine metabolism - Catabolism of branched-chain amino acids	Aspartate and arginine metabolism	Catabolism of branched-chain amino acids	FME vs FME	6.378868	0.0546559322289894	0.856828110633685	0.0326098384923405
Aspartate and arginine metabolism - Catalytic spliceosome activation	Aspartate and arginine metabolism	Catalytic spliceosome activation	IME vs IME	6.542121	0.000812068916314711	0.0124129301239215	0.000580843928474251
Aspartate and arginine metabolism - Cellular urate import and export	Aspartate and arginine metabolism	Cellular urate import and export	FME vs FME	6.378868	0.463506038829669	7.26627444307104	0.568088518739007
Aspartate and arginine metabolism - Cellular urate import and export	Aspartate and arginine metabolism	Cellular urate import and export	TME vs TME	6.635095	0.596151591210745	8.98482343809419	0.548551326095858
Aspartate and arginine metabolism - Cellular urate import and export	Aspartate and arginine metabolism	Cellular urate import and export	IME vs IME	6.542121	0.48610118481127	7.43033001139937	0.485928924673296
Aspartate and arginine metabolism - Cellular xenobiotic uptake and efflux	Aspartate and arginine metabolism	Cellular xenobiotic uptake and efflux	IME vs IME	6.542121	0.00285366912033022	0.043619937514914	0.00375725286451042
Aspartate and arginine metabolism - Cellular xenobiotic uptake and efflux	Aspartate and arginine metabolism	Cellular xenobiotic uptake and efflux	TME vs TME	6.635095	0.00115783789607709	0.0174502076645629	0.000830702347873981
Aspartate and arginine metabolism - Ceramide biosynthesis	Aspartate and arginine metabolism	Ceramide biosynthesis	TME vs TME	6.635095	0.010366781393563	0.1562416368852	0.00747183383761309
Aspartate and arginine metabolism - Ceramide biosynthesis	Aspartate and arginine metabolism	Ceramide biosynthesis	IME vs IME	6.542121	0.00804494552790562	0.122971517173485	0.00623407934685416
Aspartate and arginine metabolism - Channel-mediated chloride transmembrane movement	Aspartate and arginine metabolism	Channel-mediated chloride transmembrane movement	TME vs TME	6.635095	0.0131384167601964	0.198013989372598	0.015234700537551
Aspartate and arginine metabolism - Channel-mediated chloride transmembrane movement	Aspartate and arginine metabolism	Channel-mediated chloride transmembrane movement	IME vs IME	6.542121	0.0411409875958749	0.628863134639188	0.0440896784332198
Aspartate and arginine metabolism - Channel-mediated chloride transmembrane movement	Aspartate and arginine metabolism	Channel-mediated chloride transmembrane movement	FME vs FME	6.378868	0.0771452931171377	1.20938849727971	0.025569380930693
Aspartate and arginine metabolism - Chaperone-mediated autophagy	Aspartate and arginine metabolism	Chaperone-mediated autophagy	IME vs IME	6.542121	0.0104497076091923	0.159729658114443	0.0135989409181692
Aspartate and arginine metabolism - Chaperone-mediated autophagy	Aspartate and arginine metabolism	Chaperone-mediated autophagy	TME vs TME	6.635095	0.0301798966747449	0.454852502283519	0.0278478979939122
Aspartate and arginine metabolism - Chromatin organization by Polycomb repressive complexes	Aspartate and arginine metabolism	Chromatin organization by Polycomb repressive complexes	IME vs IME	6.542121	0.00865998178495521	0.132372692281973	0.00906203132409837
Aspartate and arginine metabolism - Chromatin organization by Polycomb repressive complexes	Aspartate and arginine metabolism	Chromatin organization by Polycomb repressive complexes	TME vs TME	6.635095	0.00953934561015288	0.143771042945826	0.00878677880247705
Aspartate and arginine metabolism - Citric acid cycle	Aspartate and arginine metabolism	Citric acid cycle	TME vs TME	6.635095	0.0203524683286959	0.306739656756351	0.0261074889382012
Aspartate and arginine metabolism - Citric acid cycle	Aspartate and arginine metabolism	Citric acid cycle	IME vs IME	6.542121	0.0113101129610339	0.17288143784162	0.00871769233660571
Aspartate and arginine metabolism - Cobalamin metabolism	Aspartate and arginine metabolism	Cobalamin metabolism	TME vs TME	6.635095	0.0258836459531773	0.390102101968939	0.023142869376938
Aspartate and arginine metabolism - Cobalamin metabolism	Aspartate and arginine metabolism	Cobalamin metabolism	IME vs IME	6.542121	0.0387773908888272	0.592734229596425	0.0419724618748225
Aspartate and arginine metabolism - COP9 signalosome-mediated regulation of cullin-RING ubiquitin ligases	Aspartate and arginine metabolism	COP9 signalosome-mediated regulation of cullin-RING ubiquitin ligases	FME vs FME	6.378868	0.00780799031842705	0.122404015804812	0.00715229517372472
Aspartate and arginine metabolism - COP9 signalosome-mediated regulation of cullin-RING ubiquitin ligases	Aspartate and arginine metabolism	COP9 signalosome-mediated regulation of cullin-RING ubiquitin ligases	TME vs TME	6.635095	0.00585616737819216	0.0882604872531206	0.00361503830727438
Aspartate and arginine metabolism - Crosslinking between different cytoskeletal networks and nuclear envelope components	Aspartate and arginine metabolism	Crosslinking between different cytoskeletal networks and nuclear envelope components	FME vs FME	6.378868	0.0372332463423684	0.583696788532116	0.0453693026024654
Aspartate and arginine metabolism - Crosslinking between different cytoskeletal networks and nuclear envelope components	Aspartate and arginine metabolism	Crosslinking between different cytoskeletal networks and nuclear envelope components	TME vs TME	6.635095	0.000881169109201312	0.0132804289747802	0.00113224532589032
Aspartate and arginine metabolism - Crosslinking between different cytoskeletal networks and nuclear envelope components	Aspartate and arginine metabolism	Crosslinking between different cytoskeletal networks and nuclear envelope components	IME vs IME	6.542121	0.00378027001357657	0.0577835533233201	0.00723632104820963
Aspartate and arginine metabolism - C-type lectin receptor signaling	Aspartate and arginine metabolism	C-type lectin receptor signaling	TME vs TME	6.635095	0.00385923117195918	0.0581639153498205	0.00425660085185855
Aspartate and arginine metabolism - C-type lectin receptor signaling	Aspartate and arginine metabolism	C-type lectin receptor signaling	IME vs IME	6.542121	0.0307383459515367	0.469852906269206	0.0311918980681467
Aspartate and arginine metabolism - C-type lectin receptor signaling	Aspartate and arginine metabolism	C-type lectin receptor signaling	FME vs FME	6.378868	0.0338810494863167	0.531145191998931	0.0150286194064829
Aspartate and arginine metabolism - Cytosolic and nuclear iron-sulfur protein assembly	Aspartate and arginine metabolism	Cytosolic and nuclear iron-sulfur protein assembly	IME vs IME	6.542121	0.000431976259049406	0.00660300007923868	0.00092892016056981
Aspartate and arginine metabolism - Cytosolic and nuclear iron-sulfur protein assembly	Aspartate and arginine metabolism	Cytosolic and nuclear iron-sulfur protein assembly	TME vs TME	6.635095	0.00116084852573295	0.0174955819893054	0.000892924309398274
Aspartate and arginine metabolism - Cytosolic Dicer-mediated microRNA and endogenous siRNA processing	Aspartate and arginine metabolism	Cytosolic Dicer-mediated microRNA and endogenous siRNA processing	IME vs IME	6.542121	0.000536024424700024	0.00819343481180368	0.000766301989813805
Aspartate and arginine metabolism - Cytosolic mRNA decapping and 5' degradation	Aspartate and arginine metabolism	Cytosolic mRNA decapping and 5' degradation	TME vs TME	6.635095	0.00320263992598572	0.0482681832859529	0.00313452669015057
Aspartate and arginine metabolism - Cytosolic protein acetylation and deacetylation	Aspartate and arginine metabolism	Cytosolic protein acetylation and deacetylation	TME vs TME	6.635095	0.00956224046964969	0.144116099930076	0.0080667170833807
Aspartate and arginine metabolism - Cytosolic protein acetylation and deacetylation	Aspartate and arginine metabolism	Cytosolic protein acetylation and deacetylation	IME vs IME	6.542121	0.00838095931250082	0.128107676857792	0.00661058803800538
Aspartate and arginine metabolism - Cytosolic protein folding	Aspartate and arginine metabolism	Cytosolic protein folding	FME vs FME	6.378868	0.0616410861358742	0.966332714808145	0.0378381128501731
Aspartate and arginine metabolism - Cytosolic protein folding	Aspartate and arginine metabolism	Cytosolic protein folding	IME vs IME	6.542121	0.0289231070092183	0.442105958077327	0.0303447638334148
Aspartate and arginine metabolism - Cytosolic protein folding	Aspartate and arginine metabolism	Cytosolic protein folding	TME vs TME	6.635095	0.0111143808224501	0.16750898728735	0.0108349582498379
Aspartate and arginine metabolism - Cytosolic Sm core assembly onto U snRNAs	Aspartate and arginine metabolism	Cytosolic Sm core assembly onto U snRNAs	TME vs TME	6.635095	0.00803734469866103	0.121133825847734	0.00708735868045632
Aspartate and arginine metabolism - Cytosolic Sm core assembly onto U snRNAs	Aspartate and arginine metabolism	Cytosolic Sm core assembly onto U snRNAs	IME vs IME	6.542121	0.00167950542578818	0.0256721850500881	0.0015983559036629
Aspartate and arginine metabolism - Degradation of deadenylated mRNA by cytosolic exosome	Aspartate and arginine metabolism	Degradation of deadenylated mRNA by cytosolic exosome	IME vs IME	6.542121	0.0141209764332999	0.215847066950368	0.0142181330278209
Aspartate and arginine metabolism - Degradation of deadenylated mRNA by cytosolic exosome	Aspartate and arginine metabolism	Degradation of deadenylated mRNA by cytosolic exosome	TME vs TME	6.635095	0.00540246370344223	0.081422549602793	0.00843966217426326
Aspartate and arginine metabolism - Degradation of deadenylated mRNA by cytosolic exosome	Aspartate and arginine metabolism	Degradation of deadenylated mRNA by cytosolic exosome	FME vs FME	6.378868	0.097749306763066	1.53239274153533	0.072452042267511
Aspartate and arginine metabolism - Degradation of pre-mRNA by nuclear exosome	Aspartate and arginine metabolism	Degradation of pre-mRNA by nuclear exosome	TME vs TME	6.635095	0.006858290915272	0.103363865616222	0.00775218168020543
Aspartate and arginine metabolism - Degradation of pre-mRNA by nuclear exosome	Aspartate and arginine metabolism	Degradation of pre-mRNA by nuclear exosome	IME vs IME	6.542121	0.00368393058843438	0.0563109510251115	0.00341202022279762
Aspartate and arginine metabolism - Degradation of pre-mRNA by nuclear exosome	Aspartate and arginine metabolism	Degradation of pre-mRNA by nuclear exosome	FME vs FME	6.378868	0.0389234401610394	0.610193556900993	0.0119302448436047
Aspartate and arginine metabolism - DNA damage-induced G2-M arrest	Aspartate and arginine metabolism	DNA damage-induced G2-M arrest	TME vs TME	6.635095	0.00979842549189344	0.147675732672601	0.00756232866817472
Aspartate and arginine metabolism - DNA damage-induced G2-M arrest	Aspartate and arginine metabolism	DNA damage-induced G2-M arrest	IME vs IME	6.542121	0.00449793542212526	0.0687534727349604	0.00479018976160664
Aspartate and arginine metabolism - DNA end protection and promotion of NHEJ	Aspartate and arginine metabolism	DNA end protection and promotion of NHEJ	TME vs TME	6.635095	0.00234366891611921	0.0353223101626121	0.00312716190861679
Aspartate and arginine metabolism - Dystrophin or utrophin complex-mediated coupling between cytoskeleton and ECM	Aspartate and arginine metabolism	Dystrophin or utrophin complex-mediated coupling between cytoskeleton and ECM	FME vs FME	6.378868	0.111770193285483	1.75219486032601	0.0485354675837315
Aspartate and arginine metabolism - Dystrophin or utrophin complex-mediated coupling between cytoskeleton and ECM	Aspartate and arginine metabolism	Dystrophin or utrophin complex-mediated coupling between cytoskeleton and ECM	TME vs TME	6.635095	0.0374458866577676	0.564360952924124	0.0330403121919099
Aspartate and arginine metabolism - Dystrophin or utrophin complex-mediated coupling between cytoskeleton and ECM	Aspartate and arginine metabolism	Dystrophin or utrophin complex-mediated coupling between cytoskeleton and ECM	IME vs IME	6.542121	0.0668426644507784	1.02172772095453	0.0623998582601559
Aspartate and arginine metabolism - Endoplasmic and sarcoplasmic calcium import, export and storage	Aspartate and arginine metabolism	Endoplasmic and sarcoplasmic calcium import, export and storage	IME vs IME	6.542121	0.0010666713056889	0.0163046708434499	0.000979578486325053
Aspartate and arginine metabolism - Endoplasmic and sarcoplasmic calcium import, export and storage	Aspartate and arginine metabolism	Endoplasmic and sarcoplasmic calcium import, export and storage	TME vs TME	6.635095	0.00187860985553487	0.0283132312483882	0.00128666657815543
Aspartate and arginine metabolism - Endoplasmic reticulum-golgi contact site formation	Aspartate and arginine metabolism	Endoplasmic reticulum-golgi contact site formation	TME vs TME	6.635095	0.000577212460773579	0.00869938472492498	0.000392686063683846
Aspartate and arginine metabolism - Epidermal growth factor induced EGF receptor signaling	Aspartate and arginine metabolism	Epidermal growth factor induced EGF receptor signaling	IME vs IME	6.542121	0.0278242431229907	0.425309205534027	0.0260644229819304
Aspartate and arginine metabolism - Epidermal growth factor induced EGF receptor signaling	Aspartate and arginine metabolism	Epidermal growth factor induced EGF receptor signaling	TME vs TME	6.635095	0.0243566452735619	0.36708810402199	0.0294744468527208
Aspartate and arginine metabolism - Epidermal growth factor induced EGF receptor signaling	Aspartate and arginine metabolism	Epidermal growth factor induced EGF receptor signaling	FME vs FME	6.378868	0.0236180095562932	0.370253944626958	0.0066733780601807
Aspartate and arginine metabolism - ER unfolded protein response pathway	Aspartate and arginine metabolism	ER unfolded protein response pathway	TME vs TME	6.635095	0.00264350841923488	0.0398413033767187	0.00146797034648807
Aspartate and arginine metabolism - Eukaryotic kinetochore assembly	Aspartate and arginine metabolism	Eukaryotic kinetochore assembly	IME vs IME	6.542121	0.000533255666187582	0.00815111278068725	0.000431541007186217
Aspartate and arginine metabolism - Eukaryotic motile axoneme organization	Aspartate and arginine metabolism	Eukaryotic motile axoneme organization	IME vs IME	6.542121	0.00661404722923418	0.101099431887359	0.00869166349615124
Aspartate and arginine metabolism - Eukaryotic motile axoneme organization	Aspartate and arginine metabolism	Eukaryotic motile axoneme organization	TME vs TME	6.635095	0.00410814325519731	0.061915362385231	0.00258847152719749
Aspartate and arginine metabolism - Excitatory postsynaptic machinery organization	Aspartate and arginine metabolism	Excitatory postsynaptic machinery organization	TME vs TME	6.635095	0.0141558534908182	0.213348158598756	0.0122543433584226
Aspartate and arginine metabolism - Excitatory postsynaptic machinery organization	Aspartate and arginine metabolism	Excitatory postsynaptic machinery organization	IME vs IME	6.542121	0.0116852665581561	0.178615871574102	0.0109340954113613
Aspartate and arginine metabolism - Extrinsic apoptosis pathway	Aspartate and arginine metabolism	Extrinsic apoptosis pathway	TME vs TME	6.635095	0.00516430275527101	0.0778331369421279	0.00425069043126028
Aspartate and arginine metabolism - Extrinsic apoptosis pathway	Aspartate and arginine metabolism	Extrinsic apoptosis pathway	IME vs IME	6.542121	0.00289190589653432	0.0442044081449924	0.00239276771982724
Aspartate and arginine metabolism - Extrinsic apoptosis pathway	Aspartate and arginine metabolism	Extrinsic apoptosis pathway	FME vs FME	6.378868	0.0314932943956202	0.493712920705014	0.0222333698321376
Aspartate and arginine metabolism - Farnesyl pyrophosphate biosynthesis in the mevalonate pathway	Aspartate and arginine metabolism	Farnesyl pyrophosphate biosynthesis in the mevalonate pathway	TME vs TME	6.635095	0.0204340516271172	0.307969229137973	0.0162808342928485
Aspartate and arginine metabolism - Farnesyl pyrophosphate biosynthesis in the mevalonate pathway	Aspartate and arginine metabolism	Farnesyl pyrophosphate biosynthesis in the mevalonate pathway	IME vs IME	6.542121	0.0115756908247503	0.176940944859488	0.0107406468567829
Aspartate and arginine metabolism - Fatty acid activation	Aspartate and arginine metabolism	Fatty acid activation	IME vs IME	6.542121	0.00562441436213615	0.0859723369070813	0.00759557554537514
Aspartate and arginine metabolism - Fatty acid activation	Aspartate and arginine metabolism	Fatty acid activation	TME vs TME	6.635095	0.0127565983221823	0.192259460991657	0.016266615274387
Aspartate and arginine metabolism - Fatty acid activation	Aspartate and arginine metabolism	Fatty acid activation	FME vs FME	6.378868	0.0294487477294484	0.461661046633251	0.0392507751224481
Aspartate and arginine metabolism - Fibrinolysis	Aspartate and arginine metabolism	Fibrinolysis	IME vs IME	6.542121	0.0391519617454824	0.598459755813114	0.0354914208108467
Aspartate and arginine metabolism - Fibrinolysis	Aspartate and arginine metabolism	Fibrinolysis	TME vs TME	6.635095	0.0278145735026426	0.419203832735878	0.0233719012029154
Aspartate and arginine metabolism - Focal adhesion organization	Aspartate and arginine metabolism	Focal adhesion organization	TME vs TME	6.635095	0.000580004265205545	0.00874146105293403	0.000339819044591108
Aspartate and arginine metabolism - Folate cycle	Aspartate and arginine metabolism	Folate cycle	FME vs FME	6.378868	0.06373436501018	0.999148552170252	0.049267988490687
Aspartate and arginine metabolism - Folate cycle	Aspartate and arginine metabolism	Folate cycle	IME vs IME	6.542121	0.0414400326672336	0.633434206749083	0.04020609241248
Aspartate and arginine metabolism - Folate cycle	Aspartate and arginine metabolism	Folate cycle	TME vs TME	6.635095	0.0265191880866864	0.399680594991916	0.0219425005917289
Aspartate and arginine metabolism - Formin-mediated linear actin filament nucleation and elongation	Aspartate and arginine metabolism	Formin-mediated linear actin filament nucleation and elongation	IME vs IME	6.542121	0.000811184108528935	0.0123994053392668	0.00215751648415279
Aspartate and arginine metabolism - Fructose and mannose metabolism	Aspartate and arginine metabolism	Fructose and mannose metabolism	IME vs IME	6.542121	0.00956647880835951	0.146229009132672	0.010697629836245
Aspartate and arginine metabolism - Fructose and mannose metabolism	Aspartate and arginine metabolism	Fructose and mannose metabolism	TME vs TME	6.635095	0.02341056282496	0.352829341848255	0.0332123958566081
Aspartate and arginine metabolism - Fructose and mannose metabolism	Aspartate and arginine metabolism	Fructose and mannose metabolism	FME vs FME	6.378868	0.0294487477294484	0.461661046633251	0.0392507751224481
Aspartate and arginine metabolism - G protein regulated RHO signaling cascade	Aspartate and arginine metabolism	G protein regulated RHO signaling cascade	IME vs IME	6.542121	0.00373005906723415	0.0570160507679546	0.00304345252691407
Aspartate and arginine metabolism - G protein regulated RHO signaling cascade	Aspartate and arginine metabolism	G protein regulated RHO signaling cascade	TME vs TME	6.635095	0.0131278366136163	0.197854532029243	0.0105355711823571
Aspartate and arginine metabolism - G protein-regulated phospholipase C beta signaling cascade	Aspartate and arginine metabolism	G protein-regulated phospholipase C beta signaling cascade	TME vs TME	6.635095	0.00441321849493561	0.0665132653427925	0.00320667379399104
Aspartate and arginine metabolism - Generation of electrochemical gradients by Na-K-ATPase	Aspartate and arginine metabolism	Generation of electrochemical gradients by Na-K-ATPase	TME vs TME	6.635095	0.112614884964234	1.69726102022135	0.0947519361353578
Aspartate and arginine metabolism - Generation of electrochemical gradients by Na-K-ATPase	Aspartate and arginine metabolism	Generation of electrochemical gradients by Na-K-ATPase	IME vs IME	6.542121	0.0888565656396149	1.35822258207053	0.0836488183626187
Aspartate and arginine metabolism - Generation of electrochemical gradients by Na-K-ATPase	Aspartate and arginine metabolism	Generation of electrochemical gradients by Na-K-ATPase	FME vs FME	6.378868	0.00778468803220789	0.122038711380199	0.00345305459565246
Aspartate and arginine metabolism - Glutamate and glutamine metabolism	Aspartate and arginine metabolism	Glutamate and glutamine metabolism	FME vs FME	6.378868	0.171080319264437	2.68198566457176	0.26448996760294
Aspartate and arginine metabolism - Glutamate and glutamine metabolism	Aspartate and arginine metabolism	Glutamate and glutamine metabolism	TME vs TME	6.635095	0.218344513657532	3.29075176987318	0.240097494205748
Aspartate and arginine metabolism - Glutamate and glutamine metabolism	Aspartate and arginine metabolism	Glutamate and glutamine metabolism	IME vs IME	6.542121	0.19508227430054	2.98194228428003	0.202145121372057
Aspartate and arginine metabolism - Glutathione biosynthesis, regeneration and glutathione-dependent peroxide detoxification	Aspartate and arginine metabolism	Glutathione biosynthesis, regeneration and glutathione-dependent peroxide detoxification	TME vs TME	6.635095	0.0135452280985187	0.204145195094984	0.012515535557597
Aspartate and arginine metabolism - Glutathione biosynthesis, regeneration and glutathione-dependent peroxide detoxification	Aspartate and arginine metabolism	Glutathione biosynthesis, regeneration and glutathione-dependent peroxide detoxification	IME vs IME	6.542121	0.0186501717328556	0.285078364493582	0.0224283891991334
Aspartate and arginine metabolism - Glycerol-3-phosphate pathway	Aspartate and arginine metabolism	Glycerol-3-phosphate pathway	TME vs TME	6.635095	0.0067130987764637	0.101175620627825	0.00620493699740081
Aspartate and arginine metabolism - Glycerol-3-phosphate pathway	Aspartate and arginine metabolism	Glycerol-3-phosphate pathway	IME vs IME	6.542121	0.0112456885150609	0.171896673950195	0.0101560389247934
Aspartate and arginine metabolism - Glycolysis and gluconeogenesis	Aspartate and arginine metabolism	Glycolysis and gluconeogenesis	IME vs IME	6.542121	0.00162924893078243	0.0249039862577853	0.00181909209851491
Aspartate and arginine metabolism - Hedgehog receptor signaling	Aspartate and arginine metabolism	Hedgehog receptor signaling	IME vs IME	6.542121	0.00722545645382426	0.110445165764724	0.00968776340752168
Aspartate and arginine metabolism - Hedgehog receptor signaling	Aspartate and arginine metabolism	Hedgehog receptor signaling	TME vs TME	6.635095	0.00722931096248557	0.108955647413595	0.00535444274505205
Aspartate and arginine metabolism - Heme synthesis	Aspartate and arginine metabolism	Heme synthesis	IME vs IME	6.542121	0.0138830953818267	0.212210921285365	0.01119701948819
Aspartate and arginine metabolism - Heme synthesis	Aspartate and arginine metabolism	Heme synthesis	TME vs TME	6.635095	0.00292096107337242	0.0440228960229675	0.00272940297145659
Aspartate and arginine metabolism - HIF-1 receptor signaling pathway	Aspartate and arginine metabolism	HIF-1 receptor signaling pathway	IME vs IME	6.542121	0.0113803427676027	0.173954939934904	0.00886929564996129
Aspartate and arginine metabolism - HIF-1 receptor signaling pathway	Aspartate and arginine metabolism	HIF-1 receptor signaling pathway	FME vs FME	6.378868	0.044108236079632	0.691474375099034	0.0195650932536727
Aspartate and arginine metabolism - HIF-1 receptor signaling pathway	Aspartate and arginine metabolism	HIF-1 receptor signaling pathway	TME vs TME	6.635095	0.00609866590287594	0.0919152731505415	0.0116237252142009
Aspartate and arginine metabolism - Hippo signaling	Aspartate and arginine metabolism	Hippo signaling	IME vs IME	6.542121	0.00214318530898285	0.0327597928556958	0.0018081684951417
Aspartate and arginine metabolism - Immunglobulin dynamics	Aspartate and arginine metabolism	Immunglobulin dynamics	FME vs FME	6.378868	0.0411592334661985	0.645243559257569	0.0370533160572663
Aspartate and arginine metabolism - Immunglobulin dynamics	Aspartate and arginine metabolism	Immunglobulin dynamics	IME vs IME	6.542121	0.000863951748782397	0.0132059883990433	0.00150964571632309
Aspartate and arginine metabolism - Immunglobulin dynamics	Aspartate and arginine metabolism	Immunglobulin dynamics	TME vs TME	6.635095	0.00245072760836724	0.0369358317258243	0.00173685475268869
Aspartate and arginine metabolism - Immunoproteasome organization	Aspartate and arginine metabolism	Immunoproteasome organization	IME vs IME	6.542121	0.00454420328843244	0.069460703094251	0.00375135808621928
Aspartate and arginine metabolism - Immunoproteasome organization	Aspartate and arginine metabolism	Immunoproteasome organization	TME vs TME	6.635095	0.00223652087741631	0.033707442025586	0.00194075797697862
Aspartate and arginine metabolism - Induction of ER-phagy	Aspartate and arginine metabolism	Induction of ER-phagy	TME vs TME	6.635095	0.000939302540795191	0.0141565796492433	0.000811647844692379
Aspartate and arginine metabolism - Inflammasome assembly and initiation of proinflammtory response	Aspartate and arginine metabolism	Inflammasome assembly and initiation of proinflammtory response	TME vs TME	6.635095	0.0160768836352536	0.242300721875413	0.014132362492381
Aspartate and arginine metabolism - Inflammasome assembly and initiation of proinflammtory response	Aspartate and arginine metabolism	Inflammasome assembly and initiation of proinflammtory response	IME vs IME	6.542121	0.0323508092246681	0.494500314308911	0.0369954734180597
Aspartate and arginine metabolism - Inflammasome assembly and initiation of proinflammtory response	Aspartate and arginine metabolism	Inflammasome assembly and initiation of proinflammtory response	FME vs FME	6.378868	0.174208499345987	2.73102540316348	0.0882208618388692
Aspartate and arginine metabolism - Inhibition of apoptosis	Aspartate and arginine metabolism	Inhibition of apoptosis	TME vs TME	6.635095	0.0096362205337234	0.145231081125196	0.00816517393013697
Aspartate and arginine metabolism - Inhibition of apoptosis	Aspartate and arginine metabolism	Inhibition of apoptosis	IME vs IME	6.542121	0.0111496884227133	0.170429258544605	0.00960480772129103
Aspartate and arginine metabolism - Initiation of phagocytosis of microorganism via non-opsonic receptors	Aspartate and arginine metabolism	Initiation of phagocytosis of microorganism via non-opsonic receptors	FME vs FME	6.378868	0.0866334110398539	1.35813147579355	0.0431724626929327
Aspartate and arginine metabolism - Initiation of phagocytosis of microorganism via non-opsonic receptors	Aspartate and arginine metabolism	Initiation of phagocytosis of microorganism via non-opsonic receptors	IME vs IME	6.542121	0.0112684994483269	0.172245351894891	0.00981424282288345
Aspartate and arginine metabolism - Initiation of phagocytosis of microorganism via non-opsonic receptors	Aspartate and arginine metabolism	Initiation of phagocytosis of microorganism via non-opsonic receptors	TME vs TME	6.635095	0.00557423141390255	0.0840113249639681	0.00416393147584359
Aspartate and arginine metabolism - Initiation of RNA polymerase III-mediated 5S rRNA and tRNA transcription	Aspartate and arginine metabolism	Initiation of RNA polymerase III-mediated 5S rRNA and tRNA transcription	TME vs TME	6.635095	0.000580424262866473	0.00874779099465269	0.000446462154699137
Aspartate and arginine metabolism - Insulin receptor signaling	Aspartate and arginine metabolism	Insulin receptor signaling	IME vs IME	6.542121	0.0260209100381656	0.397744245070234	0.0235032830770641
Aspartate and arginine metabolism - Insulin receptor signaling	Aspartate and arginine metabolism	Insulin receptor signaling	TME vs TME	6.635095	0.0254157889681615	0.383050854489906	0.0252218124457713
Aspartate and arginine metabolism - Integrator-mediated nuclear snRNA processing	Aspartate and arginine metabolism	Integrator-mediated nuclear snRNA processing	TME vs TME	6.635095	0.0219761055054935	0.331210099469462	0.0207742372669184
Aspartate and arginine metabolism - Integrator-mediated nuclear snRNA processing	Aspartate and arginine metabolism	Integrator-mediated nuclear snRNA processing	IME vs IME	6.542121	0.0375958403198348	0.574673564600969	0.0388107834403565
Aspartate and arginine metabolism - Integrator-mediated nuclear snRNA processing	Aspartate and arginine metabolism	Integrator-mediated nuclear snRNA processing	FME vs FME	6.378868	0.044108236079632	0.691474375099034	0.0195650932536727
Aspartate and arginine metabolism - Integrin costamere-mediated coupling between cytoskeleton and ECM	Aspartate and arginine metabolism	Integrin costamere-mediated coupling between cytoskeleton and ECM	FME vs FME	6.378868	0.0536216936988424	0.840614598036046	0.0296542875473976
Aspartate and arginine metabolism - Integrin costamere-mediated coupling between cytoskeleton and ECM	Aspartate and arginine metabolism	Integrin costamere-mediated coupling between cytoskeleton and ECM	IME vs IME	6.542121	0.00867808001820952	0.132649333956391	0.0075845753258347
Aspartate and arginine metabolism - Integrin costamere-mediated coupling between cytoskeleton and ECM	Aspartate and arginine metabolism	Integrin costamere-mediated coupling between cytoskeleton and ECM	TME vs TME	6.635095	0.0100968995764957	0.152174147153978	0.00898924157859728
Aspartate and arginine metabolism - Integrin-basement membrane interaction and signaling	Aspartate and arginine metabolism	Integrin-basement membrane interaction and signaling	IME vs IME	6.542121	0.018908413801792	0.289025739762311	0.0297969953902128
Aspartate and arginine metabolism - Integrin-basement membrane interaction and signaling	Aspartate and arginine metabolism	Integrin-basement membrane interaction and signaling	TME vs TME	6.635095	0.00521180456274883	0.0785490544360521	0.00384515044055525
Aspartate and arginine metabolism - Interphase pericentriolar material organization for microtubule nucleation sites	Aspartate and arginine metabolism	Interphase pericentriolar material organization for microtubule nucleation sites	IME vs IME	6.542121	0.00172790503619762	0.0264120003169547	0.00141403867203065
Aspartate and arginine metabolism - Intracellular triacylglycerol mobilization	Aspartate and arginine metabolism	Intracellular triacylglycerol mobilization	IME vs IME	6.542121	0.00247925647924744	0.0378968297122355	0.00181841545423157
Aspartate and arginine metabolism - Intracellular triacylglycerol mobilization	Aspartate and arginine metabolism	Intracellular triacylglycerol mobilization	TME vs TME	6.635095	0.00934775288788806	0.140883477422303	0.00633963290724884
Aspartate and arginine metabolism - Inward rectifier potassium flux	Aspartate and arginine metabolism	Inward rectifier potassium flux	TME vs TME	6.635095	0.0604318619789609	0.910791177816879	0.0576520863402793
Aspartate and arginine metabolism - Inward rectifier potassium flux	Aspartate and arginine metabolism	Inward rectifier potassium flux	IME vs IME	6.542121	0.0740932239687288	1.13255660117333	0.0802236087462749
Aspartate and arginine metabolism - Inward rectifier potassium flux	Aspartate and arginine metabolism	Inward rectifier potassium flux	FME vs FME	6.378868	0.0235784396814552	0.369633617066659	0.0106387635374873
Aspartate and arginine metabolism - Ketone body metabolism and transport	Aspartate and arginine metabolism	Ketone body metabolism and transport	TME vs TME	6.635095	0.0204227764483264	0.307799296704408	0.017534373487414
Aspartate and arginine metabolism - Ketone body metabolism and transport	Aspartate and arginine metabolism	Ketone body metabolism and transport	IME vs IME	6.542121	0.0114955499234298	0.175715946108552	0.00887044855388748
Aspartate and arginine metabolism - Lipid droplet biogenesis	Aspartate and arginine metabolism	Lipid droplet biogenesis	IME vs IME	6.542121	0.00536776223682941	0.0820492648209754	0.00634862188645115
Aspartate and arginine metabolism - Lipid droplet mitochondria interaction	Aspartate and arginine metabolism	Lipid droplet mitochondria interaction	IME vs IME	6.542121	0.00883079356084511	0.134983646347406	0.00722047105840714
Aspartate and arginine metabolism - Lipid droplet mitochondria interaction	Aspartate and arginine metabolism	Lipid droplet mitochondria interaction	TME vs TME	6.635095	0.00551906089075518	0.083179829390066	0.00563312944742883
Aspartate and arginine metabolism - Lysine metabolism	Aspartate and arginine metabolism	Lysine metabolism	TME vs TME	6.635095	0.122776429576903	1.85040945687607	0.127205983047135
Aspartate and arginine metabolism - Lysine metabolism	Aspartate and arginine metabolism	Lysine metabolism	IME vs IME	6.542121	0.116992919382508	1.7883025739725	0.116460282369866
Aspartate and arginine metabolism - Lysine metabolism	Aspartate and arginine metabolism	Lysine metabolism	FME vs FME	6.378868	0.117425457601467	1.84085110021407	0.0828990322119015
Aspartate and arginine metabolism - Lysosomal protein degradation	Aspartate and arginine metabolism	Lysosomal protein degradation	IME vs IME	6.542121	0.00269595968408857	0.0412092600802516	0.00256690711552262
Aspartate and arginine metabolism - m6A methylation and demethylation of mRNA	Aspartate and arginine metabolism	m6A methylation and demethylation of mRNA	TME vs TME	6.635095	0.0370344016611974	0.558159308751541	0.0414843628096135
Aspartate and arginine metabolism - m6A methylation and demethylation of mRNA	Aspartate and arginine metabolism	m6A methylation and demethylation of mRNA	IME vs IME	6.542121	0.0218627380727558	0.334184247866896	0.0174921769470682
Aspartate and arginine metabolism - m6A methylation and demethylation of mRNA	Aspartate and arginine metabolism	m6A methylation and demethylation of mRNA	FME vs FME	6.378868	0.0146802843397701	0.230139342271412	0.00449958651708541
Aspartate and arginine metabolism - Malate aspartate shuttle	Aspartate and arginine metabolism	Malate aspartate shuttle	FME vs FME	6.378868	0.559886841299581	8.77721346677416	0.378370836864792
Aspartate and arginine metabolism - Malate aspartate shuttle	Aspartate and arginine metabolism	Malate aspartate shuttle	TME vs TME	6.635095	0.385955090291957	5.81687341346214	0.435241865361019
Aspartate and arginine metabolism - Malate aspartate shuttle	Aspartate and arginine metabolism	Malate aspartate shuttle	IME vs IME	6.542121	0.428296566981417	6.54675391638248	0.397216869834003
Aspartate and arginine metabolism - MICOS-dependent maintenance of mitochondrial cristae architecture	Aspartate and arginine metabolism	MICOS-dependent maintenance of mitochondrial cristae architecture	TME vs TME	6.635095	0.0651972019834086	0.982611398032166	0.0734250677304046
Aspartate and arginine metabolism - MICOS-dependent maintenance of mitochondrial cristae architecture	Aspartate and arginine metabolism	MICOS-dependent maintenance of mitochondrial cristae architecture	IME vs IME	6.542121	0.0761067515254345	1.16333450236108	0.0858357638081915
Aspartate and arginine metabolism - MICOS-dependent maintenance of mitochondrial cristae architecture	Aspartate and arginine metabolism	MICOS-dependent maintenance of mitochondrial cristae architecture	FME vs FME	6.378868	0.0705843491729536	1.10653413226556	0.0199439349891114
Aspartate and arginine metabolism - Microtubule assistance of vesicle traffic between Golgi and ER	Aspartate and arginine metabolism	Microtubule assistance of vesicle traffic between Golgi and ER	IME vs IME	6.542121	0.000431976588756552	0.00660300511899784	0.000351893744753788
Aspartate and arginine metabolism - Microtubule assistance of vesicle traffic between Golgi and ER	Aspartate and arginine metabolism	Microtubule assistance of vesicle traffic between Golgi and ER	TME vs TME	6.635095	0.000469651270397595	0.00707828982462165	0.000312136498460645
Aspartate and arginine metabolism - Microtubule plus-end tracking	Aspartate and arginine metabolism	Microtubule plus-end tracking	IME vs IME	6.542121	0.0010639847462574	0.0162636052715176	0.00102483483850885
Aspartate and arginine metabolism - Microtubule-based anterograde organelle and vesicle transport	Aspartate and arginine metabolism	Microtubule-based anterograde organelle and vesicle transport	IME vs IME	6.542121	0.00345605933513678	0.0528278107551085	0.00266314503644926
Aspartate and arginine metabolism - Microtubule-based anterograde organelle and vesicle transport	Aspartate and arginine metabolism	Microtubule-based anterograde organelle and vesicle transport	TME vs TME	6.635095	0.000881169473078293	0.0132804344589062	0.00073050637898661
Aspartate and arginine metabolism - Microvillus assembly and organization	Aspartate and arginine metabolism	Microvillus assembly and organization	IME vs IME	6.542121	0.000812771423835192	0.0124236683464887	0.000685369857598263
Aspartate and arginine metabolism - Microvillus assembly and organization	Aspartate and arginine metabolism	Microvillus assembly and organization	TME vs TME	6.635095	0.000468733783223842	0.00706446203252242	0.000625432381723357
Aspartate and arginine metabolism - Mitochondrial import and oxidative decarboxylation of pyruvate	Aspartate and arginine metabolism	Mitochondrial import and oxidative decarboxylation of pyruvate	TME vs TME	6.635095	0.0123165670927548	0.185627585874753	0.0102500545454588
Aspartate and arginine metabolism - Mitochondrial import and oxidative decarboxylation of pyruvate	Aspartate and arginine metabolism	Mitochondrial import and oxidative decarboxylation of pyruvate	IME vs IME	6.542121	0.00788426951129789	0.12051549388941	0.00570257038433208
Aspartate and arginine metabolism - Mitochondrial translation elongation	Aspartate and arginine metabolism	Mitochondrial translation elongation	IME vs IME	6.542121	0.0950842076855866	1.45341559340294	0.081827220881428
Aspartate and arginine metabolism - Mitochondrial translation elongation	Aspartate and arginine metabolism	Mitochondrial translation elongation	TME vs TME	6.635095	0.0889400788523489	1.340449169037	0.0925064122556563
Aspartate and arginine metabolism - Mitochondrial translation elongation	Aspartate and arginine metabolism	Mitochondrial translation elongation	FME vs FME	6.378868	0.116078193681016	1.8197303626764	0.0705525853136034
Aspartate and arginine metabolism - Mitochondrial tRNA amino acid activation	Aspartate and arginine metabolism	Mitochondrial tRNA amino acid activation	FME vs FME	6.378868	0.0236199319300383	0.370284081225069	0.017418781839712
Aspartate and arginine metabolism - Mitochondrial tRNA amino acid activation	Aspartate and arginine metabolism	Mitochondrial tRNA amino acid activation	IME vs IME	6.542121	0.129998826945609	1.98710518608528	0.143256769593841
Aspartate and arginine metabolism - Mitochondrial tRNA amino acid activation	Aspartate and arginine metabolism	Mitochondrial tRNA amino acid activation	TME vs TME	6.635095	0.0379487277061164	0.571939458296666	0.0364398125236947
Aspartate and arginine metabolism - mRNA storage, translational repression and degradation by cytosolic processing bodies	Aspartate and arginine metabolism	mRNA storage, translational repression and degradation by cytosolic processing bodies	TME vs TME	6.635095	0.000879541405025602	0.0132558972368065	0.000539302304698361
Aspartate and arginine metabolism - mTORC1 signaling pathway	Aspartate and arginine metabolism	mTORC1 signaling pathway	TME vs TME	6.635095	0.00264793000786998	0.0399079427915722	0.00297854961231584
Aspartate and arginine metabolism - mTORC1 signaling pathway	Aspartate and arginine metabolism	mTORC1 signaling pathway	IME vs IME	6.542121	0.00622086157488032	0.0950893680181846	0.00550444746545279
Aspartate and arginine metabolism - mTORC2 signaling pathway	Aspartate and arginine metabolism	mTORC2 signaling pathway	TME vs TME	6.635095	0.0114577886905212	0.172684615613033	0.0106185717718432
Aspartate and arginine metabolism - mTORC2 signaling pathway	Aspartate and arginine metabolism	mTORC2 signaling pathway	IME vs IME	6.542121	0.00636691704483064	0.0973219080234558	0.00755547981909814
Aspartate and arginine metabolism - NADPH-independent ROS detoxification	Aspartate and arginine metabolism	NADPH-independent ROS detoxification	IME vs IME	6.542121	0.0280305891781247	0.42846332104352	0.035315262200421
Aspartate and arginine metabolism - NADPH-independent ROS detoxification	Aspartate and arginine metabolism	NADPH-independent ROS detoxification	TME vs TME	6.635095	0.0174979996265816	0.263718892111614	0.0187053794053293
Aspartate and arginine metabolism - NADPH-independent ROS detoxification	Aspartate and arginine metabolism	NADPH-independent ROS detoxification	FME vs FME	6.378868	0.0243295045769469	0.381407883630648	0.00687441427576191
Aspartate and arginine metabolism - Nonsense-mediated mRNA decay pathway	Aspartate and arginine metabolism	Nonsense-mediated mRNA decay pathway	TME vs TME	6.635095	0.00115452084450931	0.017400215140663	0.00470914751157212
Aspartate and arginine metabolism - Notch signaling in receiving cell	Aspartate and arginine metabolism	Notch signaling in receiving cell	IME vs IME	6.542121	0.0293000370540977	0.447867545812919	0.02739616392585
Aspartate and arginine metabolism - Notch signaling in receiving cell	Aspartate and arginine metabolism	Notch signaling in receiving cell	TME vs TME	6.635095	0.0235745015094522	0.355300123033028	0.0205599963633121
Aspartate and arginine metabolism - Pentose phosphate pathway	Aspartate and arginine metabolism	Pentose phosphate pathway	TME vs TME	6.635095	0.0182635773080086	0.275257199477023	0.013363685401513
Aspartate and arginine metabolism - Pentose phosphate pathway	Aspartate and arginine metabolism	Pentose phosphate pathway	IME vs IME	6.542121	0.0178987889641684	0.273593056268315	0.0160078933259797
Aspartate and arginine metabolism - Pentose phosphate pathway	Aspartate and arginine metabolism	Pentose phosphate pathway	FME vs FME	6.378868	0.0894944401908189	1.40298315249021	0.10626434888954
Aspartate and arginine metabolism - Phase I biotransformation via alcohol and aldehyde dehydrogenases	Aspartate and arginine metabolism	Phase I biotransformation via alcohol and aldehyde dehydrogenases	TME vs TME	6.635095	0.00787834153321254	0.11873742971508	0.00791578789092139
Aspartate and arginine metabolism - Phase I biotransformation via alcohol and aldehyde dehydrogenases	Aspartate and arginine metabolism	Phase I biotransformation via alcohol and aldehyde dehydrogenases	IME vs IME	6.542121	0.0127395999966397	0.194731951178039	0.0107147339298631
Aspartate and arginine metabolism - Phase II biotransformation via glucuronidation	Aspartate and arginine metabolism	Phase II biotransformation via glucuronidation	TME vs TME	6.635095	0.0199472818657174	0.300632940137556	0.0207789027161562
Aspartate and arginine metabolism - Phase II biotransformation via glucuronidation	Aspartate and arginine metabolism	Phase II biotransformation via glucuronidation	IME vs IME	6.542121	0.018664768371319	0.285301482322192	0.0271223417713203
Aspartate and arginine metabolism - Phase II biotransformation via gluthatione conjugation	Aspartate and arginine metabolism	Phase II biotransformation via gluthatione conjugation	IME vs IME	6.542121	0.000434400149167021	0.00664005060297324	0.000310591564293097
Aspartate and arginine metabolism - Phase II biotransformation via gluthatione conjugation	Aspartate and arginine metabolism	Phase II biotransformation via gluthatione conjugation	TME vs TME	6.635095	0.000468733365834476	0.00706445574189129	0.000432884176674809
Aspartate and arginine metabolism - Phenylalanine and tyrosine degradation pathway	Aspartate and arginine metabolism	Phenylalanine and tyrosine degradation pathway	FME vs FME	6.378868	0.0964692480865594	1.51232556469721	0.190868840652282
Aspartate and arginine metabolism - Phenylalanine and tyrosine degradation pathway	Aspartate and arginine metabolism	Phenylalanine and tyrosine degradation pathway	TME vs TME	6.635095	0.339344717226257	5.11439106072953	0.349299065670215
Aspartate and arginine metabolism - Phenylalanine and tyrosine degradation pathway	Aspartate and arginine metabolism	Phenylalanine and tyrosine degradation pathway	IME vs IME	6.542121	0.23905814151661	3.65413814835665	0.23188067321011
Aspartate and arginine metabolism - Phospholipid scrambling across membrane leaflets	Aspartate and arginine metabolism	Phospholipid scrambling across membrane leaflets	IME vs IME	6.542121	0.00706414596763275	0.107979444256213	0.00676455662759435
Aspartate and arginine metabolism - Phospholipid scrambling across membrane leaflets	Aspartate and arginine metabolism	Phospholipid scrambling across membrane leaflets	TME vs TME	6.635095	0.00233046272010228	0.0351232746467293	0.00204610281521697
Aspartate and arginine metabolism - PI3 kinase-AKT signaling pathway	Aspartate and arginine metabolism	PI3 kinase-AKT signaling pathway	FME vs FME	6.378868	0.00787268978308228	0.123418293995646	0.00349208953822499
Aspartate and arginine metabolism - PI3 kinase-AKT signaling pathway	Aspartate and arginine metabolism	PI3 kinase-AKT signaling pathway	TME vs TME	6.635095	0.021044010670537	0.317162149848737	0.0207013047525218
Aspartate and arginine metabolism - PI3 kinase-AKT signaling pathway	Aspartate and arginine metabolism	PI3 kinase-AKT signaling pathway	IME vs IME	6.542121	0.0109637970872736	0.167587804930142	0.0177229990363424
Aspartate and arginine metabolism - Polyamine biosynthesis and interconversion	Aspartate and arginine metabolism	Polyamine biosynthesis and interconversion	FME vs FME	6.378868	0.0146802782796431	0.230139247268236	0.0116005980884054
Aspartate and arginine metabolism - Polyamine biosynthesis and interconversion	Aspartate and arginine metabolism	Polyamine biosynthesis and interconversion	TME vs TME	6.635095	0.0998537073330818	1.50493254275273	0.0970029202623196
Aspartate and arginine metabolism - Polyamine biosynthesis and interconversion	Aspartate and arginine metabolism	Polyamine biosynthesis and interconversion	IME vs IME	6.542121	0.118423190937947	1.81016507913581	0.101818592822635
Aspartate and arginine metabolism - Proline metabolism	Aspartate and arginine metabolism	Proline metabolism	TME vs TME	6.635095	0.534013675032948	8.04831967982235	0.574090602009437
Aspartate and arginine metabolism - Proline metabolism	Aspartate and arginine metabolism	Proline metabolism	FME vs FME	6.378868	0.263591378052045	4.13225963266749	0.130818012407074
Aspartate and arginine metabolism - Proline metabolism	Aspartate and arginine metabolism	Proline metabolism	IME vs IME	6.542121	0.453850484259657	6.93735991446299	0.415568844874654
Aspartate and arginine metabolism - Prostanoid synthesis from arachidonic acid	Aspartate and arginine metabolism	Prostanoid synthesis from arachidonic acid	TME vs TME	6.635095	0.0479886593753921	0.723255020829625	0.038842791182466
Aspartate and arginine metabolism - Prostanoid synthesis from arachidonic acid	Aspartate and arginine metabolism	Prostanoid synthesis from arachidonic acid	IME vs IME	6.542121	0.0444804361211415	0.679908483579133	0.0458606458610893
Aspartate and arginine metabolism - Proteasomal core organization	Aspartate and arginine metabolism	Proteasomal core organization	TME vs TME	6.635095	0.0212891166631708	0.320856233870153	0.0300517713215092
Aspartate and arginine metabolism - Proteasomal core organization	Aspartate and arginine metabolism	Proteasomal core organization	IME vs IME	6.542121	0.0112776981197485	0.172385958761248	0.0122957070843392
Aspartate and arginine metabolism - Proteasomal core organization	Aspartate and arginine metabolism	Proteasomal core organization	FME vs FME	6.378868	0.00780799031842705	0.122404015804812	0.00715229517372472
Aspartate and arginine metabolism - Proteasomal regulatory particle organization	Aspartate and arginine metabolism	Proteasomal regulatory particle organization	TME vs TME	6.635095	0.0302284752923203	0.455584648784873	0.0255961275255406
Aspartate and arginine metabolism - Proteasomal regulatory particle organization	Aspartate and arginine metabolism	Proteasomal regulatory particle organization	IME vs IME	6.542121	0.00645313183334123	0.0986397495562745	0.0069711706472248
Aspartate and arginine metabolism - Proteasome assembly	Aspartate and arginine metabolism	Proteasome assembly	TME vs TME	6.635095	0.00846267641369971	0.127544159089457	0.00793571871947119
Aspartate and arginine metabolism - Proteasome assembly	Aspartate and arginine metabolism	Proteasome assembly	IME vs IME	6.542121	0.00443599869977118	0.06780673509824	0.00500661527823411
Aspartate and arginine metabolism - Protein N-linked glycosylation in ER	Aspartate and arginine metabolism	Protein N-linked glycosylation in ER	IME vs IME	6.542121	0.00172790635502621	0.0264120204759914	0.00401079418436218
Aspartate and arginine metabolism - Proteolysis of basement membrane	Aspartate and arginine metabolism	Proteolysis of basement membrane	FME vs FME	6.378868	0.00963862015936112	0.151102366448719	0.00739688452026858
Aspartate and arginine metabolism - Proteolysis of basement membrane	Aspartate and arginine metabolism	Proteolysis of basement membrane	TME vs TME	6.635095	0.0259017273852627	0.390374613989691	0.0304258014271694
Aspartate and arginine metabolism - Proteolysis of basement membrane	Aspartate and arginine metabolism	Proteolysis of basement membrane	IME vs IME	6.542121	0.0314690385383522	0.481021953427629	0.0369318093555386
Aspartate and arginine metabolism - Proteolysis of elastic fibers	Aspartate and arginine metabolism	Proteolysis of elastic fibers	TME vs TME	6.635095	0.0299854860391705	0.451922466935335	0.0266807749624238
Aspartate and arginine metabolism - Proteolysis of elastic fibers	Aspartate and arginine metabolism	Proteolysis of elastic fibers	IME vs IME	6.542121	0.0650391939912025	0.994160660640409	0.0617392326455213
Aspartate and arginine metabolism - Proteolysis of elastic fibers	Aspartate and arginine metabolism	Proteolysis of elastic fibers	FME vs FME	6.378868	0.0445096101576878	0.697766621501804	0.0125763966343372
Aspartate and arginine metabolism - Proteolysis of fibronectin	Aspartate and arginine metabolism	Proteolysis of fibronectin	FME vs FME	6.378868	0.0601765414918233	0.943373395130944	0.0243630940210338
Aspartate and arginine metabolism - Proteolysis of fibronectin	Aspartate and arginine metabolism	Proteolysis of fibronectin	TME vs TME	6.635095	0.0247885509241409	0.373597515503198	0.0250053133451603
Aspartate and arginine metabolism - Proteolysis of fibronectin	Aspartate and arginine metabolism	Proteolysis of fibronectin	IME vs IME	6.542121	0.0451443997109455	0.690057540487341	0.06067056138239
Aspartate and arginine metabolism - Proteolysis of proteoglycans	Aspartate and arginine metabolism	Proteolysis of proteoglycans	TME vs TME	6.635095	0.0177461849254192	0.267459385507695	0.0180975375809499
Aspartate and arginine metabolism - Proteolysis of proteoglycans	Aspartate and arginine metabolism	Proteolysis of proteoglycans	IME vs IME	6.542121	0.00513041654671573	0.0784213024554595	0.00403333905799749
Aspartate and arginine metabolism - Proteolysis of proteoglycans	Aspartate and arginine metabolism	Proteolysis of proteoglycans	FME vs FME	6.378868	0.0234392272822486	0.367451217240613	0.00825654243910343
Aspartate and arginine metabolism - Purine biosynthesis and salvage	Aspartate and arginine metabolism	Purine biosynthesis and salvage	FME vs FME	6.378868	0.192315945333536	3.01489154726126	0.163347100915128
Aspartate and arginine metabolism - Purine biosynthesis and salvage	Aspartate and arginine metabolism	Purine biosynthesis and salvage	TME vs TME	6.635095	0.0499129098246839	0.752256118524336	0.0439302091858294
Aspartate and arginine metabolism - Purine biosynthesis and salvage	Aspartate and arginine metabolism	Purine biosynthesis and salvage	IME vs IME	6.542121	0.168868216640466	2.58124566917545	0.16052225166002
Aspartate and arginine metabolism - Pyrimidine biosynthesis and salvage	Aspartate and arginine metabolism	Pyrimidine biosynthesis and salvage	FME vs FME	6.378868	0.265321866701608	4.1593880935611	0.208950272067253
Aspartate and arginine metabolism - Pyrimidine biosynthesis and salvage	Aspartate and arginine metabolism	Pyrimidine biosynthesis and salvage	TME vs TME	6.635095	0.106725646732843	1.6085021097797	0.0944642716217918
Aspartate and arginine metabolism - Pyrimidine biosynthesis and salvage	Aspartate and arginine metabolism	Pyrimidine biosynthesis and salvage	IME vs IME	6.542121	0.347643846341563	5.31393171928377	0.328500137840593
Aspartate and arginine metabolism - Ras signaling pathway	Aspartate and arginine metabolism	Ras signaling pathway	TME vs TME	6.635095	0.00140631619329619	0.0211951169487565	0.00121464094687453
Aspartate and arginine metabolism - Recruitment of signaling proteins to the dystrophin-glycoprotein complex	Aspartate and arginine metabolism	Recruitment of signaling proteins to the dystrophin-glycoprotein complex	TME vs TME	6.635095	0.114084464088774	1.7194095964509	0.0961031460683143
Aspartate and arginine metabolism - Recruitment of signaling proteins to the dystrophin-glycoprotein complex	Aspartate and arginine metabolism	Recruitment of signaling proteins to the dystrophin-glycoprotein complex	IME vs IME	6.542121	0.115397408379851	1.76391429092159	0.107682451247171
Aspartate and arginine metabolism - Recruitment of signaling proteins to the dystrophin-glycoprotein complex	Aspartate and arginine metabolism	Recruitment of signaling proteins to the dystrophin-glycoprotein complex	FME vs FME	6.378868	0.138999662389102	2.17906480132095	0.0920255610273949
Aspartate and arginine metabolism - Recycling endosome dynamics	Aspartate and arginine metabolism	Recycling endosome dynamics	IME vs IME	6.542121	0.00216156978793953	0.0330408099566699	0.00160703389005444
Aspartate and arginine metabolism - Regulation of G-protein signaling by beta and gamma subunits	Aspartate and arginine metabolism	Regulation of G-protein signaling by beta and gamma subunits	TME vs TME	6.635095	0.000468733783223842	0.00706446203252242	0.000625432381723357
Aspartate and arginine metabolism - Regulation of pre-mRNA processing by hnRNPs	Aspartate and arginine metabolism	Regulation of pre-mRNA processing by hnRNPs	TME vs TME	6.635095	0.0850825145844602	1.28231037622142	0.0971333116312557
Aspartate and arginine metabolism - Regulation of pre-mRNA processing by hnRNPs	Aspartate and arginine metabolism	Regulation of pre-mRNA processing by hnRNPs	IME vs IME	6.542121	0.0661823474345168	1.01163440397389	0.0748971600864959
Aspartate and arginine metabolism - Replication stress-induced slowing of S-phase progression	Aspartate and arginine metabolism	Replication stress-induced slowing of S-phase progression	TME vs TME	6.635095	0.00336192684422754	0.0506688559630053	0.00221716575538131
Aspartate and arginine metabolism - Replication stress-induced slowing of S-phase progression	Aspartate and arginine metabolism	Replication stress-induced slowing of S-phase progression	IME vs IME	6.542121	0.000964846899780708	0.0147482275292739	0.000750977023646663
Aspartate and arginine metabolism - Restriction point	Aspartate and arginine metabolism	Restriction point	TME vs TME	6.635095	0.00349583892456226	0.0526870949743141	0.00237061614931935
Aspartate and arginine metabolism - Restriction point	Aspartate and arginine metabolism	Restriction point	IME vs IME	6.542121	0.000812185216970531	0.0124147078448576	0.00107353258029809
Aspartate and arginine metabolism - RHOA RAC1 CDC42 signaling pathway	Aspartate and arginine metabolism	RHOA RAC1 CDC42 signaling pathway	IME vs IME	6.542121	0.00173746243458543	0.0265580905267521	0.00354353473395336
Aspartate and arginine metabolism - Roundabout signaling	Aspartate and arginine metabolism	Roundabout signaling	TME vs TME	6.635095	0.0397936714091657	0.599745294378485	0.0315177293236247
Aspartate and arginine metabolism - Roundabout signaling	Aspartate and arginine metabolism	Roundabout signaling	IME vs IME	6.542121	0.0528374885367348	0.807650730071557	0.0565400062563114
Aspartate and arginine metabolism - Roundabout signaling	Aspartate and arginine metabolism	Roundabout signaling	FME vs FME	6.378868	0.0293563644003668	0.460212775053518	0.00829477681635866
Aspartate and arginine metabolism - Serine and glycine metabolism	Aspartate and arginine metabolism	Serine and glycine metabolism	FME vs FME	6.378868	0.23580670143871	3.69668583497926	0.142211671485891
Aspartate and arginine metabolism - Serine and glycine metabolism	Aspartate and arginine metabolism	Serine and glycine metabolism	TME vs TME	6.635095	0.219412887304318	3.30685362840012	0.210009458362983
Aspartate and arginine metabolism - Serine and glycine metabolism	Aspartate and arginine metabolism	Serine and glycine metabolism	IME vs IME	6.542121	0.233187888624836	3.56440803125523	0.252834659340073
Aspartate and arginine metabolism - SMAD signaling cascade	Aspartate and arginine metabolism	SMAD signaling cascade	TME vs TME	6.635095	0.000577260422254653	0.00870010757033147	0.000354293103497372
Aspartate and arginine metabolism - SMAD signaling cascade	Aspartate and arginine metabolism	SMAD signaling cascade	IME vs IME	6.542121	0.00130677575630884	0.0199748024149345	0.00110193922639172
Aspartate and arginine metabolism - Smooth muscle thick myofilament organization and regulation	Aspartate and arginine metabolism	Smooth muscle thick myofilament organization and regulation	TME vs TME	6.635095	0.0951482090272111	1.43401421914206	0.102960196631653
Aspartate and arginine metabolism - Smooth muscle thick myofilament organization and regulation	Aspartate and arginine metabolism	Smooth muscle thick myofilament organization and regulation	IME vs IME	6.542121	0.0521231051327043	0.796730977944899	0.0514987393578638
Aspartate and arginine metabolism - Smooth muscle thick myofilament organization and regulation	Aspartate and arginine metabolism	Smooth muscle thick myofilament organization and regulation	FME vs FME	6.378868	0.11925354469668	1.86950958883526	0.0593278352547439
Aspartate and arginine metabolism - Smooth muscle thin myofilament organization	Aspartate and arginine metabolism	Smooth muscle thin myofilament organization	TME vs TME	6.635095	0.0144538993165292	0.217840118630324	0.0121523374344133
Aspartate and arginine metabolism - Smooth muscle thin myofilament organization	Aspartate and arginine metabolism	Smooth muscle thin myofilament organization	IME vs IME	6.542121	0.0126284070530015	0.193032304495443	0.0127977961908509
Aspartate and arginine metabolism - Smooth muscle thin myofilament organization	Aspartate and arginine metabolism	Smooth muscle thin myofilament organization	FME vs FME	6.378868	0.0146802782796431	0.230139247268236	0.0196638155266846
Aspartate and arginine metabolism - Sphingomyelin biosynthesis from ceramide	Aspartate and arginine metabolism	Sphingomyelin biosynthesis from ceramide	IME vs IME	6.542121	0.0170782037395255	0.261049949581705	0.0163683578691206
Aspartate and arginine metabolism - Sphingomyelin biosynthesis from ceramide	Aspartate and arginine metabolism	Sphingomyelin biosynthesis from ceramide	TME vs TME	6.635095	0.0226841085641938	0.341880678177695	0.0183358547869234
Aspartate and arginine metabolism - Step 1 and 2 catalysis during pre-mRNA splicing	Aspartate and arginine metabolism	Step 1 and 2 catalysis during pre-mRNA splicing	IME vs IME	6.542121	0.000435554647578677	0.00665769776052866	0.00342210255918441
Aspartate and arginine metabolism - Step 1 and 2 catalysis during pre-mRNA splicing	Aspartate and arginine metabolism	Step 1 and 2 catalysis during pre-mRNA splicing	TME vs TME	6.635095	0.000881932484487291	0.0132919340890207	0.000567121707481531
Aspartate and arginine metabolism - Support for large vesicle biogenesis at ER	Aspartate and arginine metabolism	Support for large vesicle biogenesis at ER	TME vs TME	6.635095	0.000881169473078293	0.0132804344589062	0.00160199088558963
Aspartate and arginine metabolism - Support for RNA polymerase II- and III-mediated snRNA transcription	Aspartate and arginine metabolism	Support for RNA polymerase II- and III-mediated snRNA transcription	IME vs IME	6.542121	0.00403808204640609	0.0617243552482872	0.00306238422854943
Aspartate and arginine metabolism - Support for RNA polymerase II- and III-mediated snRNA transcription	Aspartate and arginine metabolism	Support for RNA polymerase II- and III-mediated snRNA transcription	TME vs TME	6.635095	0.00174001279561663	0.026224383158802	0.00150299065392008
Aspartate and arginine metabolism - Synthesis of secreted WNT signaling modulators	Aspartate and arginine metabolism	Synthesis of secreted WNT signaling modulators	TME vs TME	6.635095	0.0124809902077224	0.188105668092272	0.0106731234414308
Aspartate and arginine metabolism - Synthesis of secreted WNT signaling modulators	Aspartate and arginine metabolism	Synthesis of secreted WNT signaling modulators	IME vs IME	6.542121	0.00376523943903105	0.0575538025376323	0.00285360653630724
Aspartate and arginine metabolism - Transcriptional control of myofibrillogenesis	Aspartate and arginine metabolism	Transcriptional control of myofibrillogenesis	TME vs TME	6.635095	0.0011632736863133	0.0175321324907965	0.000777333555836773
Aspartate and arginine metabolism - Translation elongation	Aspartate and arginine metabolism	Translation elongation	IME vs IME	6.542121	0.0129838922264125	0.19846609530924	0.0107752685064617
Aspartate and arginine metabolism - Translation elongation	Aspartate and arginine metabolism	Translation elongation	TME vs TME	6.635095	0.0103006263343689	0.155244589263154	0.00663208493047674
Aspartate and arginine metabolism - Transmembrane glucose transport	Aspartate and arginine metabolism	Transmembrane glucose transport	FME vs FME	6.378868	0.150982668848876	2.36691955680518	0.0695169427333653
Aspartate and arginine metabolism - Transmembrane glucose transport	Aspartate and arginine metabolism	Transmembrane glucose transport	TME vs TME	6.635095	0.0543030412054659	0.818421429341092	0.0581306761973952
Aspartate and arginine metabolism - Transmembrane glucose transport	Aspartate and arginine metabolism	Transmembrane glucose transport	IME vs IME	6.542121	0.0498983503165669	0.762724349294593	0.0510513887556381
Aspartate and arginine metabolism - U1 and U2 snRNP recruitment and pre-spliceosome assembly	Aspartate and arginine metabolism	U1 and U2 snRNP recruitment and pre-spliceosome assembly	TME vs TME	6.635095	0.00361449622886879	0.0544754235547497	0.00223780839504922
Aspartate and arginine metabolism - U1 and U2 snRNP recruitment and pre-spliceosome assembly	Aspartate and arginine metabolism	U1 and U2 snRNP recruitment and pre-spliceosome assembly	IME vs IME	6.542121	0.00106404943361054	0.0162645940540929	0.000800891908427847
Aspartate and arginine metabolism - U4-U6 di-snRNP-selective component synthesis	Aspartate and arginine metabolism	U4-U6 di-snRNP-selective component synthesis	TME vs TME	6.635095	0.0321043134568638	0.483856106842433	0.0235727989736612
Aspartate and arginine metabolism - U4-U6 di-snRNP-selective component synthesis	Aspartate and arginine metabolism	U4-U6 di-snRNP-selective component synthesis	IME vs IME	6.542121	0.0476899105240169	0.728967104956001	0.0447305233890087
Aspartate and arginine metabolism - U4-U6 di-snRNP-selective component synthesis	Aspartate and arginine metabolism	U4-U6 di-snRNP-selective component synthesis	FME vs FME	6.378868	0.0427469697838164	0.670134125637616	0.025659524837637
Aspartate and arginine metabolism - U4-U6-U5 tri-snRNP recruitment and pre-catalytic spliceosome assembly	Aspartate and arginine metabolism	U4-U6-U5 tri-snRNP recruitment and pre-catalytic spliceosome assembly	IME vs IME	6.542121	0.0502092524368645	0.767476663066368	0.0535523029963517
Aspartate and arginine metabolism - U4-U6-U5 tri-snRNP recruitment and pre-catalytic spliceosome assembly	Aspartate and arginine metabolism	U4-U6-U5 tri-snRNP recruitment and pre-catalytic spliceosome assembly	TME vs TME	6.635095	0.0197588766666051	0.297793414966777	0.0196897385815047
Aspartate and arginine metabolism - U5 snRNP-selective component synthesis	Aspartate and arginine metabolism	U5 snRNP-selective component synthesis	IME vs IME	6.542121	0.0246609280692623	0.376956155770622	0.0242285178046606
Aspartate and arginine metabolism - U5 snRNP-selective component synthesis	Aspartate and arginine metabolism	U5 snRNP-selective component synthesis	TME vs TME	6.635095	0.0162729447429237	0.245255632105402	0.0163360583439676
Aspartate and arginine metabolism - Ubiquinone biosynthesis from farnesyl pyrophosphate	Aspartate and arginine metabolism	Ubiquinone biosynthesis from farnesyl pyrophosphate	TME vs TME	6.635095	0.00755781140044994	0.113906600288605	0.00634879177941635
Aspartate and arginine metabolism - Ubiquinone biosynthesis from farnesyl pyrophosphate	Aspartate and arginine metabolism	Ubiquinone biosynthesis from farnesyl pyrophosphate	IME vs IME	6.542121	0.0316516808714091	0.483813744213309	0.0274829171905111
Aspartate and arginine metabolism - VDJ recombination	Aspartate and arginine metabolism	VDJ recombination	TME vs TME	6.635095	0.00440584736539146	0.066402172294531	0.00365253189493305
Aspartate and arginine metabolism - Vesicle fusion with cis-Golgi	Aspartate and arginine metabolism	Vesicle fusion with cis-Golgi	TME vs TME	6.635095	0.00140619902421685	0.0211933510497707	0.00121509136582118
Aspartate and arginine metabolism - Vesicle fusion with cis-Golgi	Aspartate and arginine metabolism	Vesicle fusion with cis-Golgi	IME vs IME	6.542121	0.000813427536029265	0.0124336973903972	0.00194969427576889
Aspartate and arginine metabolism - Vesicle fusion with plasma membrane	Aspartate and arginine metabolism	Vesicle fusion with plasma membrane	IME vs IME	6.542121	0.000868800298334041	0.0132801012059465	0.000647376609231527
Aspartate and arginine metabolism - Vesicle fusion with plasma membrane	Aspartate and arginine metabolism	Vesicle fusion with plasma membrane	FME vs FME	6.378868	0.0146802782796431	0.230139247268236	0.0196638155266846
Aspartate and arginine metabolism - Vesicle tethering at cis-Golgi	Aspartate and arginine metabolism	Vesicle tethering at cis-Golgi	TME vs TME	6.635095	0.0101074463349782	0.152333101292835	0.0104285490091186
Aspartate and arginine metabolism - Vesicle tethering at cis-Golgi	Aspartate and arginine metabolism	Vesicle tethering at cis-Golgi	IME vs IME	6.542121	0.0045493824886716	0.0695398700828833	0.00375934774395463
Aspartate and arginine metabolism - Viral RNA-activated RIG-I-like signaling	Aspartate and arginine metabolism	Viral RNA-activated RIG-I-like signaling	TME vs TME	6.635095	0.00141785357653284	0.0213690011635221	0.00151169096147622
Aspartate and arginine metabolism - Z-disc organization	Aspartate and arginine metabolism	Z-disc organization	IME vs IME	6.542121	0.00405433551150386	0.0619727986038657	0.0041176416773486
Aspartate and arginine metabolism - Z-disc organization	Aspartate and arginine metabolism	Z-disc organization	TME vs TME	6.635095	0.00116035206296953	0.0174880996134489	0.00107160719514227
Assembly and maturation of respiratory chain complexes - Abscission checkpoint	Assembly and maturation of respiratory chain complexes	Abscission checkpoint	TME vs TME	5.826972	0.0605063867529372	1.03838479438001	0.0561710252242138
Assembly and maturation of respiratory chain complexes - Abscission checkpoint	Assembly and maturation of respiratory chain complexes	Abscission checkpoint	IME vs IME	5.871701	0.0667062019016063	1.13606258586351	0.0623073479379878
Assembly and maturation of respiratory chain complexes - Abscission checkpoint	Assembly and maturation of respiratory chain complexes	Abscission checkpoint	FME vs FME	5.58112	0.142401682881873	2.55148955316444	0.0679915670749549
Assembly and maturation of respiratory chain complexes - Aspartate and arginine metabolism	Assembly and maturation of respiratory chain complexes	Aspartate and arginine metabolism	IME vs IME	5.871701	0.00384453328587913	0.0654756274781855	0.00278913935799316
Assembly and maturation of respiratory chain complexes - Assembly and maturation of respiratory chain complexes	Assembly and maturation of respiratory chain complexes	Assembly and maturation of respiratory chain complexes	TME vs TME	5.826972	0.220909660075158	3.79115733501582	0.198001259714819
Assembly and maturation of respiratory chain complexes - Assembly and maturation of respiratory chain complexes	Assembly and maturation of respiratory chain complexes	Assembly and maturation of respiratory chain complexes	IME vs IME	5.871701	0.14814873409784	2.52309724064121	0.146386554741613
Assembly and maturation of respiratory chain complexes - Beta-oxidation	Assembly and maturation of respiratory chain complexes	Beta-oxidation	TME vs TME	5.826972	0.116191754532078	1.99403331802139	0.165676008465566
Assembly and maturation of respiratory chain complexes - Beta-oxidation	Assembly and maturation of respiratory chain complexes	Beta-oxidation	IME vs IME	5.871701	0.0271387382078304	0.462195481477688	0.0229185805838326
Assembly and maturation of respiratory chain complexes - Beta-oxidation	Assembly and maturation of respiratory chain complexes	Beta-oxidation	FME vs FME	5.58112	0.351285633944935	6.29417860132145	0.286077915555183
Assembly and maturation of respiratory chain complexes - Branched tryptophan-kynurenine pathway producing NAD and diverse metabolites	Assembly and maturation of respiratory chain complexes	Branched tryptophan-kynurenine pathway producing NAD and diverse metabolites	IME vs IME	5.871701	0.0013639260767411	0.0232288054408305	0.000989486745821114
Assembly and maturation of respiratory chain complexes - Bridge-mediated phospholipid transfer at organelle contact sites	Assembly and maturation of respiratory chain complexes	Bridge-mediated phospholipid transfer at organelle contact sites	IME vs IME	5.871701	0.0131312421969349	0.223636071918086	0.0203460325305586
Assembly and maturation of respiratory chain complexes - Bridge-mediated phospholipid transfer at organelle contact sites	Assembly and maturation of respiratory chain complexes	Bridge-mediated phospholipid transfer at organelle contact sites	TME vs TME	5.826972	0.00885197295783505	0.151913783204594	0.00683777448953737
Assembly and maturation of respiratory chain complexes - Canonical necroptosis induction	Assembly and maturation of respiratory chain complexes	Canonical necroptosis induction	TME vs TME	5.826972	0.0145739927809773	0.250112646107335	0.0127671079575638
Assembly and maturation of respiratory chain complexes - Canonical necroptosis induction	Assembly and maturation of respiratory chain complexes	Canonical necroptosis induction	IME vs IME	5.871701	0.0585975261982594	0.99796503533799	0.0625783390919863
Assembly and maturation of respiratory chain complexes - Cardiolipin biosynthesis and remodeling	Assembly and maturation of respiratory chain complexes	Cardiolipin biosynthesis and remodeling	IME vs IME	5.871701	0.00274853299131867	0.0468098229015416	0.00176185080103121
Assembly and maturation of respiratory chain complexes - Carnitine biosynthesis and transmembrane transport	Assembly and maturation of respiratory chain complexes	Carnitine biosynthesis and transmembrane transport	IME vs IME	5.871701	0.0204615412230209	0.348477214560439	0.0158415606287362
Assembly and maturation of respiratory chain complexes - Carrier-mediated sodium transmembrane transport	Assembly and maturation of respiratory chain complexes	Carrier-mediated sodium transmembrane transport	TME vs TME	5.826972	0.0769106365524459	1.3199075305595	0.0664492967574173
Assembly and maturation of respiratory chain complexes - Carrier-mediated sodium transmembrane transport	Assembly and maturation of respiratory chain complexes	Carrier-mediated sodium transmembrane transport	IME vs IME	5.871701	0.0866153388222919	1.47513189167989	0.0812640691500934
Assembly and maturation of respiratory chain complexes - Catabolism of branched-chain amino acids	Assembly and maturation of respiratory chain complexes	Catabolism of branched-chain amino acids	IME vs IME	5.871701	0.0467754173278471	0.796624602352595	0.0338900611142465
Assembly and maturation of respiratory chain complexes - Catabolism of branched-chain amino acids	Assembly and maturation of respiratory chain complexes	Catabolism of branched-chain amino acids	TME vs TME	5.826972	0.00226429416593465	0.038858850413767	0.00222948794532442
Assembly and maturation of respiratory chain complexes - Cellular uptake and export of free and transferrin-bound iron	Assembly and maturation of respiratory chain complexes	Cellular uptake and export of free and transferrin-bound iron	TME vs TME	5.826972	0.0135955931456909	0.233321769001142	0.0121419429543395
Assembly and maturation of respiratory chain complexes - Cellular uptake and export of free and transferrin-bound iron	Assembly and maturation of respiratory chain complexes	Cellular uptake and export of free and transferrin-bound iron	IME vs IME	5.871701	0.031451567163187	0.535646577113991	0.0488757095568597
Assembly and maturation of respiratory chain complexes - Centriole duplication	Assembly and maturation of respiratory chain complexes	Centriole duplication	TME vs TME	5.826972	0.035986770864778	0.617589607811264	0.0283048934602352
Assembly and maturation of respiratory chain complexes - Centriole duplication	Assembly and maturation of respiratory chain complexes	Centriole duplication	IME vs IME	5.871701	0.0467564582229581	0.796301712889369	0.0523228951312368
Assembly and maturation of respiratory chain complexes - Centrosome biogenesis and maturation	Assembly and maturation of respiratory chain complexes	Centrosome biogenesis and maturation	TME vs TME	5.826972	0.0391384474671906	0.671677336997798	0.0282991730566996
Assembly and maturation of respiratory chain complexes - Centrosome biogenesis and maturation	Assembly and maturation of respiratory chain complexes	Centrosome biogenesis and maturation	IME vs IME	5.871701	0.0207185577796637	0.352854422160717	0.0240468594837061
Assembly and maturation of respiratory chain complexes - Centrosome biogenesis and maturation	Assembly and maturation of respiratory chain complexes	Centrosome biogenesis and maturation	FME vs FME	5.58112	0.215263624880346	3.85699718530803	0.20756048476394
Assembly and maturation of respiratory chain complexes - Ceramide biosynthesis	Assembly and maturation of respiratory chain complexes	Ceramide biosynthesis	TME vs TME	5.826972	0.00908438197255925	0.155902287557892	0.00566478310916359
Assembly and maturation of respiratory chain complexes - Chaperone-mediated autophagy	Assembly and maturation of respiratory chain complexes	Chaperone-mediated autophagy	TME vs TME	5.826972	0.132446366210254	2.27298802860573	0.134338901553158
Assembly and maturation of respiratory chain complexes - Chaperone-mediated autophagy	Assembly and maturation of respiratory chain complexes	Chaperone-mediated autophagy	IME vs IME	5.871701	0.111703817302003	1.90240972978981	0.0897577173357325
Assembly and maturation of respiratory chain complexes - Chaperone-mediated autophagy	Assembly and maturation of respiratory chain complexes	Chaperone-mediated autophagy	FME vs FME	5.58112	0.324284131259367	5.81037777377703	0.375845514822553
Assembly and maturation of respiratory chain complexes - Chaperone-mediated regulation of steroid nuclear receptors	Assembly and maturation of respiratory chain complexes	Chaperone-mediated regulation of steroid nuclear receptors	TME vs TME	5.826972	0.51986911168902	8.92177189244437	0.499924823947987
Assembly and maturation of respiratory chain complexes - Chaperone-mediated regulation of steroid nuclear receptors	Assembly and maturation of respiratory chain complexes	Chaperone-mediated regulation of steroid nuclear receptors	IME vs IME	5.871701	0.261944257771929	4.46113048491989	0.239891288849598
Assembly and maturation of respiratory chain complexes - Chaperone-mediated regulation of steroid nuclear receptors	Assembly and maturation of respiratory chain complexes	Chaperone-mediated regulation of steroid nuclear receptors	FME vs FME	5.58112	0.0355414040156685	0.636814953415963	0.0342695662157677
Assembly and maturation of respiratory chain complexes - Cholesterol-sensitive control of SREBP activation	Assembly and maturation of respiratory chain complexes	Cholesterol-sensitive control of SREBP activation	TME vs TME	5.826972	0.0104158846407683	0.178752968263554	0.00654538968372674
Assembly and maturation of respiratory chain complexes - Cholesterol-sensitive control of SREBP activation	Assembly and maturation of respiratory chain complexes	Cholesterol-sensitive control of SREBP activation	IME vs IME	5.871701	0.00824441762106008	0.140409349273635	0.00943748453330611
Assembly and maturation of respiratory chain complexes - Ciliary transition zone organization	Assembly and maturation of respiratory chain complexes	Ciliary transition zone organization	TME vs TME	5.826972	0.00481363836397065	0.0826096078617481	0.00309582073147529
Assembly and maturation of respiratory chain complexes - Ciliary transition zone organization	Assembly and maturation of respiratory chain complexes	Ciliary transition zone organization	IME vs IME	5.871701	0.0233310567955539	0.397347472326216	0.0400770465572201
Assembly and maturation of respiratory chain complexes - Citric acid cycle	Assembly and maturation of respiratory chain complexes	Citric acid cycle	TME vs TME	5.826972	0.214210479608004	3.67618885804652	0.223157743356686
Assembly and maturation of respiratory chain complexes - Citric acid cycle	Assembly and maturation of respiratory chain complexes	Citric acid cycle	IME vs IME	5.871701	0.0984249896455335	1.67626015366949	0.0798791323854482
Assembly and maturation of respiratory chain complexes - Citric acid cycle	Assembly and maturation of respiratory chain complexes	Citric acid cycle	FME vs FME	5.58112	0.377733695881339	6.7680631254823	1.14642045671287
Assembly and maturation of respiratory chain complexes - Cobalamin metabolism	Assembly and maturation of respiratory chain complexes	Cobalamin metabolism	TME vs TME	5.826972	0.107031619925874	1.83683099608478	0.156890041404141
Assembly and maturation of respiratory chain complexes - Cobalamin metabolism	Assembly and maturation of respiratory chain complexes	Cobalamin metabolism	IME vs IME	5.871701	0.175213699021319	2.98403630118953	0.157981245771561
Assembly and maturation of respiratory chain complexes - Contractile ring assembly and constriction	Assembly and maturation of respiratory chain complexes	Contractile ring assembly and constriction	IME vs IME	5.871701	0.00664502361164593	0.113170327378342	0.00550927992518757
Assembly and maturation of respiratory chain complexes - Contractile ring assembly and constriction	Assembly and maturation of respiratory chain complexes	Contractile ring assembly and constriction	FME vs FME	5.58112	0.106347766953771	1.90549164092396	0.0507771480208358
Assembly and maturation of respiratory chain complexes - Contractile ring assembly and constriction	Assembly and maturation of respiratory chain complexes	Contractile ring assembly and constriction	TME vs TME	5.826972	0.00602173916360344	0.103342518348361	0.00380574460517551
Assembly and maturation of respiratory chain complexes - COP9 signalosome-mediated regulation of cullin-RING ubiquitin ligases	Assembly and maturation of respiratory chain complexes	COP9 signalosome-mediated regulation of cullin-RING ubiquitin ligases	IME vs IME	5.871701	0.00547137546625737	0.0931821147544133	0.00403838402582456
Assembly and maturation of respiratory chain complexes - COP9 signalosome-mediated regulation of cullin-RING ubiquitin ligases	Assembly and maturation of respiratory chain complexes	COP9 signalosome-mediated regulation of cullin-RING ubiquitin ligases	TME vs TME	5.826972	0.00121106628011559	0.0207838027974352	0.000683937241170808
Assembly and maturation of respiratory chain complexes - Co-translational ER protein import and insertion into ER membrane	Assembly and maturation of respiratory chain complexes	Co-translational ER protein import and insertion into ER membrane	IME vs IME	5.871701	0.0040917782302233	0.0696864163224916	0.0038531571445707
Assembly and maturation of respiratory chain complexes - Cytosolic and nuclear iron-sulfur protein assembly	Assembly and maturation of respiratory chain complexes	Cytosolic and nuclear iron-sulfur protein assembly	TME vs TME	5.826972	0.0761406247881015	1.30669291718565	0.0875017707003618
Assembly and maturation of respiratory chain complexes - Cytosolic and nuclear iron-sulfur protein assembly	Assembly and maturation of respiratory chain complexes	Cytosolic and nuclear iron-sulfur protein assembly	IME vs IME	5.871701	0.103784232257563	1.7675325518353	0.0904842238580264
Assembly and maturation of respiratory chain complexes - Cytosolic mRNA decapping and 5' degradation	Assembly and maturation of respiratory chain complexes	Cytosolic mRNA decapping and 5' degradation	IME vs IME	5.871701	0.00137081600728176	0.0233461467386905	0.000878502247530119
Assembly and maturation of respiratory chain complexes - Cytosolic protein acetylation and deacetylation	Assembly and maturation of respiratory chain complexes	Cytosolic protein acetylation and deacetylation	TME vs TME	5.826972	0.0177765968702625	0.305074371095343	0.0120770249701009
Assembly and maturation of respiratory chain complexes - Cytosolic protein folding	Assembly and maturation of respiratory chain complexes	Cytosolic protein folding	TME vs TME	5.826972	0.161491918765132	2.77145540925603	0.140130066894133
Assembly and maturation of respiratory chain complexes - Cytosolic protein folding	Assembly and maturation of respiratory chain complexes	Cytosolic protein folding	IME vs IME	5.871701	0.155766695181909	2.65283750948369	0.142639294098815
Assembly and maturation of respiratory chain complexes - Cytosolic protein folding	Assembly and maturation of respiratory chain complexes	Cytosolic protein folding	FME vs FME	5.58112	0.323742499263723	5.80067305434832	0.375217762994375
Assembly and maturation of respiratory chain complexes - Degradation of deadenylated mRNA by cytosolic exosome	Assembly and maturation of respiratory chain complexes	Degradation of deadenylated mRNA by cytosolic exosome	TME vs TME	5.826972	0.0230628846423215	0.395795386442646	0.0212480562200047
Assembly and maturation of respiratory chain complexes - Degradation of deadenylated mRNA by cytosolic exosome	Assembly and maturation of respiratory chain complexes	Degradation of deadenylated mRNA by cytosolic exosome	IME vs IME	5.871701	0.0702787110190249	1.19690541352056	0.0686870190901042
Assembly and maturation of respiratory chain complexes - Degradation of pre-mRNA by nuclear exosome	Assembly and maturation of respiratory chain complexes	Degradation of pre-mRNA by nuclear exosome	TME vs TME	5.826972	0.0923878975835425	1.58552168099563	0.0867710004261643
Assembly and maturation of respiratory chain complexes - Degradation of pre-mRNA by nuclear exosome	Assembly and maturation of respiratory chain complexes	Degradation of pre-mRNA by nuclear exosome	IME vs IME	5.871701	0.0974294209674724	1.65930478378542	0.0973978828820242
Assembly and maturation of respiratory chain complexes - DNA damage-induced G1-S arrest	Assembly and maturation of respiratory chain complexes	DNA damage-induced G1-S arrest	TME vs TME	5.826972	0.00764270298541439	0.131160807873423	0.015792344656977
Assembly and maturation of respiratory chain complexes - DNA damage-induced G1-S arrest	Assembly and maturation of respiratory chain complexes	DNA damage-induced G1-S arrest	IME vs IME	5.871701	0.0284176271858264	0.48397603377952	0.0265098970972452
Assembly and maturation of respiratory chain complexes - DNA damage-induced G2-M arrest	Assembly and maturation of respiratory chain complexes	DNA damage-induced G2-M arrest	TME vs TME	5.826972	0.00601461224915977	0.10322020928338	0.00389253775061711
Assembly and maturation of respiratory chain complexes - DNA damage-induced G2-M arrest	Assembly and maturation of respiratory chain complexes	DNA damage-induced G2-M arrest	IME vs IME	5.871701	0.0110636414935077	0.188423097191486	0.00816599653055676
Assembly and maturation of respiratory chain complexes - Electron transport chain	Assembly and maturation of respiratory chain complexes	Electron transport chain	TME vs TME	5.826972	0.261495631173215	4.48767645498001	0.244073451993658
Assembly and maturation of respiratory chain complexes - Electron transport chain	Assembly and maturation of respiratory chain complexes	Electron transport chain	IME vs IME	5.871701	0.0633631403975382	1.07912744357173	0.0656881176021674
Assembly and maturation of respiratory chain complexes - Endoplasmic reticulum tubulus maintenance	Assembly and maturation of respiratory chain complexes	Endoplasmic reticulum tubulus maintenance	IME vs IME	5.871701	0.00872701247439252	0.148628344530028	0.00623923623682684
Assembly and maturation of respiratory chain complexes - Endoplasmic reticulum tubulus maintenance	Assembly and maturation of respiratory chain complexes	Endoplasmic reticulum tubulus maintenance	TME vs TME	5.826972	0.00452810569437039	0.0777094180086951	0.00299668334244806
Assembly and maturation of respiratory chain complexes - Endoplasmic reticulum-golgi contact site formation	Assembly and maturation of respiratory chain complexes	Endoplasmic reticulum-golgi contact site formation	IME vs IME	5.871701	0.0645826376821726	1.09989650550512	0.058462431202077
Assembly and maturation of respiratory chain complexes - Endoplasmic reticulum-golgi contact site formation	Assembly and maturation of respiratory chain complexes	Endoplasmic reticulum-golgi contact site formation	TME vs TME	5.826972	0.00389528346510807	0.0668491929039501	0.00255862403505923
Assembly and maturation of respiratory chain complexes - Epidermal growth factor induced EGF receptor signaling	Assembly and maturation of respiratory chain complexes	Epidermal growth factor induced EGF receptor signaling	IME vs IME	5.871701	0.0333112259120019	0.567318125887202	0.0254911302293497
Assembly and maturation of respiratory chain complexes - Epidermal growth factor induced EGF receptor signaling	Assembly and maturation of respiratory chain complexes	Epidermal growth factor induced EGF receptor signaling	TME vs TME	5.826972	0.0445916944614482	0.765263635283255	0.0448626827101048
Assembly and maturation of respiratory chain complexes - Eukaryotic kinetochore assembly	Assembly and maturation of respiratory chain complexes	Eukaryotic kinetochore assembly	TME vs TME	5.826972	0.13706539318967	2.35225779891678	0.125279282312679
Assembly and maturation of respiratory chain complexes - Eukaryotic kinetochore assembly	Assembly and maturation of respiratory chain complexes	Eukaryotic kinetochore assembly	IME vs IME	5.871701	0.106177352832692	1.80828940309291	0.0891630530419579
Assembly and maturation of respiratory chain complexes - Eukaryotic kinetochore assembly	Assembly and maturation of respiratory chain complexes	Eukaryotic kinetochore assembly	FME vs FME	5.58112	0.107631812440173	1.92849859265402	0.10378024238197
Assembly and maturation of respiratory chain complexes - Excitatory postsynaptic machinery organization	Assembly and maturation of respiratory chain complexes	Excitatory postsynaptic machinery organization	TME vs TME	5.826972	0.0293691539252215	0.504020889303487	0.0250831582339438
Assembly and maturation of respiratory chain complexes - Extrinsic apoptosis pathway	Assembly and maturation of respiratory chain complexes	Extrinsic apoptosis pathway	IME vs IME	5.871701	0.0109586240722605	0.186634562396493	0.0114096377893275
Assembly and maturation of respiratory chain complexes - Extrinsic apoptosis pathway	Assembly and maturation of respiratory chain complexes	Extrinsic apoptosis pathway	TME vs TME	5.826972	0.0309715608537143	0.531520713342729	0.0287519523488168
Assembly and maturation of respiratory chain complexes - Fatty acid activation	Assembly and maturation of respiratory chain complexes	Fatty acid activation	IME vs IME	5.871701	0.0076115738206047	0.129631488386674	0.0104277900591975
Assembly and maturation of respiratory chain complexes - Fibroblast growth factor receptor signaling	Assembly and maturation of respiratory chain complexes	Fibroblast growth factor receptor signaling	IME vs IME	5.871701	0.00801343453228951	0.136475513473682	0.00598707955094481
Assembly and maturation of respiratory chain complexes - Fructose and mannose metabolism	Assembly and maturation of respiratory chain complexes	Fructose and mannose metabolism	TME vs TME	5.826972	0.0951102451803313	1.63224144896104	0.0981244182371033
Assembly and maturation of respiratory chain complexes - Fructose and mannose metabolism	Assembly and maturation of respiratory chain complexes	Fructose and mannose metabolism	IME vs IME	5.871701	0.0721284397039094	1.22840784497357	0.0799251360712534
Assembly and maturation of respiratory chain complexes - Fusion of autophagosomes with lysosomes	Assembly and maturation of respiratory chain complexes	Fusion of autophagosomes with lysosomes	IME vs IME	5.871701	0.00471244272303154	0.0802568533816044	0.0045380697405119
Assembly and maturation of respiratory chain complexes - G protein-regulated phospholipase C beta signaling cascade	Assembly and maturation of respiratory chain complexes	G protein-regulated phospholipase C beta signaling cascade	IME vs IME	5.871701	0.00386521020479797	0.0658277727556107	0.00253616937217046
Assembly and maturation of respiratory chain complexes - G protein-regulated phospholipase C beta signaling cascade	Assembly and maturation of respiratory chain complexes	G protein-regulated phospholipase C beta signaling cascade	TME vs TME	5.826972	0.0120430671353325	0.206677979997209	0.0164274265378666
Assembly and maturation of respiratory chain complexes - Generation of electrochemical gradients by Na-K-ATPase	Assembly and maturation of respiratory chain complexes	Generation of electrochemical gradients by Na-K-ATPase	TME vs TME	5.826972	0.00600357732898158	0.103030832691334	0.00527924869461548
Assembly and maturation of respiratory chain complexes - Glutamate and glutamine metabolism	Assembly and maturation of respiratory chain complexes	Glutamate and glutamine metabolism	TME vs TME	5.826972	0.0104696344869784	0.179675400191819	0.0170783911065731
Assembly and maturation of respiratory chain complexes - Glutamate and glutamine metabolism	Assembly and maturation of respiratory chain complexes	Glutamate and glutamine metabolism	IME vs IME	5.871701	0.0186387751765672	0.317433979461957	0.0168456691222365
Assembly and maturation of respiratory chain complexes - Glycerol-3-phosphate pathway	Assembly and maturation of respiratory chain complexes	Glycerol-3-phosphate pathway	IME vs IME	5.871701	0.019637715721281	0.334446775064162	0.0145899623607411
Assembly and maturation of respiratory chain complexes - Glycerol-3-phosphate pathway	Assembly and maturation of respiratory chain complexes	Glycerol-3-phosphate pathway	TME vs TME	5.826972	0.0177246509621227	0.30418289758259	0.0166200582034453
Assembly and maturation of respiratory chain complexes - Glycogen synthesis and glycogenolysis	Assembly and maturation of respiratory chain complexes	Glycogen synthesis and glycogenolysis	IME vs IME	5.871701	0.0104099550967593	0.177290269402412	0.00702664160244589
Assembly and maturation of respiratory chain complexes - GPI-anchor synthesis and attachment to protein	Assembly and maturation of respiratory chain complexes	GPI-anchor synthesis and attachment to protein	IME vs IME	5.871701	0.0662329958962791	1.12800349056603	0.0636332907551242
Assembly and maturation of respiratory chain complexes - GPI-anchor synthesis and attachment to protein	Assembly and maturation of respiratory chain complexes	GPI-anchor synthesis and attachment to protein	TME vs TME	5.826972	0.070588700249813	1.21141315699035	0.0550391617339809
Assembly and maturation of respiratory chain complexes - GPI-anchor synthesis and attachment to protein	Assembly and maturation of respiratory chain complexes	GPI-anchor synthesis and attachment to protein	FME vs FME	5.58112	0.162011415189148	2.90284795083076	0.0773544931479424
Assembly and maturation of respiratory chain complexes - Heme synthesis	Assembly and maturation of respiratory chain complexes	Heme synthesis	IME vs IME	5.871701	0.0225149483992575	0.383448461610406	0.0312317661377516
Assembly and maturation of respiratory chain complexes - Heme synthesis	Assembly and maturation of respiratory chain complexes	Heme synthesis	TME vs TME	5.826972	0.0149209316239672	0.256066662509133	0.0168438583818814
Assembly and maturation of respiratory chain complexes - Hemidesmosome organization	Assembly and maturation of respiratory chain complexes	Hemidesmosome organization	IME vs IME	5.871701	0.00207814170879597	0.0353924968920877	0.00152388426359111
Assembly and maturation of respiratory chain complexes - Immunoproteasome organization	Assembly and maturation of respiratory chain complexes	Immunoproteasome organization	IME vs IME	5.871701	0.00542924964597736	0.0924646766908653	0.00358810480999409
Assembly and maturation of respiratory chain complexes - Induction of aggrephagy	Assembly and maturation of respiratory chain complexes	Induction of aggrephagy	IME vs IME	5.871701	0.0225090612563499	0.383348198627291	0.0169675184322069
Assembly and maturation of respiratory chain complexes - Induction of aggrephagy	Assembly and maturation of respiratory chain complexes	Induction of aggrephagy	TME vs TME	5.826972	0.0103895009637973	0.178300182855984	0.00842909237208826
Assembly and maturation of respiratory chain complexes - Induction of canonical mitophagy	Assembly and maturation of respiratory chain complexes	Induction of canonical mitophagy	IME vs IME	5.871701	0.028159740008808	0.479583998783782	0.022042296918645
Assembly and maturation of respiratory chain complexes - Induction of canonical mitophagy	Assembly and maturation of respiratory chain complexes	Induction of canonical mitophagy	TME vs TME	5.826972	0.046794830395354	0.803072914212127	0.0476273114904097
Assembly and maturation of respiratory chain complexes - Induction of ER-phagy	Assembly and maturation of respiratory chain complexes	Induction of ER-phagy	TME vs TME	5.826972	0.0163849424271209	0.281191391292067	0.0150625469148784
Assembly and maturation of respiratory chain complexes - Induction of ER-phagy	Assembly and maturation of respiratory chain complexes	Induction of ER-phagy	IME vs IME	5.871701	0.00849272509498871	0.144638233888242	0.0168480033366216
Assembly and maturation of respiratory chain complexes - Induction of lysophagy	Assembly and maturation of respiratory chain complexes	Induction of lysophagy	TME vs TME	5.826972	0.0120527506951546	0.206844165119381	0.0100050009128818
Assembly and maturation of respiratory chain complexes - Induction of lysophagy	Assembly and maturation of respiratory chain complexes	Induction of lysophagy	IME vs IME	5.871701	0.0151170313197159	0.257455726785168	0.01969485092927
Assembly and maturation of respiratory chain complexes - Inflammasome assembly and initiation of proinflammtory response	Assembly and maturation of respiratory chain complexes	Inflammasome assembly and initiation of proinflammtory response	TME vs TME	5.826972	0.0104038839526735	0.17854701757457	0.00759633389672185
Assembly and maturation of respiratory chain complexes - Inflammasome assembly and initiation of proinflammtory response	Assembly and maturation of respiratory chain complexes	Inflammasome assembly and initiation of proinflammtory response	IME vs IME	5.871701	0.046188862279324	0.786635077747981	0.0488465332673114
Assembly and maturation of respiratory chain complexes - Inhibition of apoptosis	Assembly and maturation of respiratory chain complexes	Inhibition of apoptosis	IME vs IME	5.871701	0.00813035930110678	0.138466840388231	0.00691681483432285
Assembly and maturation of respiratory chain complexes - Inhibition of apoptosis	Assembly and maturation of respiratory chain complexes	Inhibition of apoptosis	TME vs TME	5.826972	0.0155618714011907	0.267066197508632	0.0123071278277457
Assembly and maturation of respiratory chain complexes - Initiation of miRNA- and siRNA-mediated mRNA silencing	Assembly and maturation of respiratory chain complexes	Initiation of miRNA- and siRNA-mediated mRNA silencing	IME vs IME	5.871701	0.0124592454714526	0.21219140386804	0.00798659063453708
Assembly and maturation of respiratory chain complexes - Insulin receptor signaling	Assembly and maturation of respiratory chain complexes	Insulin receptor signaling	IME vs IME	5.871701	0.0298738024481035	0.508775920248444	0.0282914129783771
Assembly and maturation of respiratory chain complexes - Insulin receptor signaling	Assembly and maturation of respiratory chain complexes	Insulin receptor signaling	TME vs TME	5.826972	0.0162747988805438	0.279301154738499	0.0238969022767657
Assembly and maturation of respiratory chain complexes - Integrin costamere-mediated coupling between cytoskeleton and ECM	Assembly and maturation of respiratory chain complexes	Integrin costamere-mediated coupling between cytoskeleton and ECM	TME vs TME	5.826972	0.0203555184680686	0.349332723258969	0.0171947822211199
Assembly and maturation of respiratory chain complexes - Integrin costamere-mediated coupling between cytoskeleton and ECM	Assembly and maturation of respiratory chain complexes	Integrin costamere-mediated coupling between cytoskeleton and ECM	IME vs IME	5.871701	0.0225881747513005	0.384695567823679	0.0240945447834572
Assembly and maturation of respiratory chain complexes - Integrin-basement membrane interaction and signaling	Assembly and maturation of respiratory chain complexes	Integrin-basement membrane interaction and signaling	IME vs IME	5.871701	0.0288770542305804	0.491800461817691	0.0574817779718219
Assembly and maturation of respiratory chain complexes - Integrin-basement membrane interaction and signaling	Assembly and maturation of respiratory chain complexes	Integrin-basement membrane interaction and signaling	TME vs TME	5.826972	0.0230961908331611	0.396366973079736	0.0166771308240686
Assembly and maturation of respiratory chain complexes - Intercellular bridge and midbody assembly and organization	Assembly and maturation of respiratory chain complexes	Intercellular bridge and midbody assembly and organization	TME vs TME	5.826972	0.0384901301174548	0.660551191246486	0.0525316433110498
Assembly and maturation of respiratory chain complexes - Intercellular bridge and midbody assembly and organization	Assembly and maturation of respiratory chain complexes	Intercellular bridge and midbody assembly and organization	IME vs IME	5.871701	0.0241799867223294	0.41180546124383	0.0191615989914088
Assembly and maturation of respiratory chain complexes - Intercellular bridge and midbody assembly and organization	Assembly and maturation of respiratory chain complexes	Intercellular bridge and midbody assembly and organization	FME vs FME	5.58112	0.0706995386940729	1.2667626585643	0.0681695782651875
Assembly and maturation of respiratory chain complexes - Interphase pericentriolar material organization for microtubule nucleation sites	Assembly and maturation of respiratory chain complexes	Interphase pericentriolar material organization for microtubule nucleation sites	TME vs TME	5.826972	0.132720081528101	2.27768541410987	0.107779730843937
Assembly and maturation of respiratory chain complexes - Interphase pericentriolar material organization for microtubule nucleation sites	Assembly and maturation of respiratory chain complexes	Interphase pericentriolar material organization for microtubule nucleation sites	IME vs IME	5.871701	0.14515708192674	2.47214689412745	0.151674759541235
Assembly and maturation of respiratory chain complexes - Intrinsic apoptosis pathway	Assembly and maturation of respiratory chain complexes	Intrinsic apoptosis pathway	TME vs TME	5.826972	0.174346194312209	2.99205500191321	0.134345067541635
Assembly and maturation of respiratory chain complexes - Intrinsic apoptosis pathway	Assembly and maturation of respiratory chain complexes	Intrinsic apoptosis pathway	IME vs IME	5.871701	0.162448019592148	2.76662606991897	0.14170922564122
Assembly and maturation of respiratory chain complexes - Intrinsic apoptosis pathway	Assembly and maturation of respiratory chain complexes	Intrinsic apoptosis pathway	FME vs FME	5.58112	0.143082733522382	2.56369231340763	0.0683167437116947
Assembly and maturation of respiratory chain complexes - JNK signaling cascade	Assembly and maturation of respiratory chain complexes	JNK signaling cascade	IME vs IME	5.871701	0.0261476743697189	0.445316832797592	0.0213648727158798
Assembly and maturation of respiratory chain complexes - JNK signaling cascade	Assembly and maturation of respiratory chain complexes	JNK signaling cascade	TME vs TME	5.826972	0.0119003923189676	0.204229455671021	0.0106079166760724
Assembly and maturation of respiratory chain complexes - Ketone body metabolism and transport	Assembly and maturation of respiratory chain complexes	Ketone body metabolism and transport	TME vs TME	5.826972	0.0424959024289087	0.729296546591313	0.0349852118654559
Assembly and maturation of respiratory chain complexes - Ketone body metabolism and transport	Assembly and maturation of respiratory chain complexes	Ketone body metabolism and transport	IME vs IME	5.871701	0.11931050100036	2.03195793529172	0.101040769706055
Assembly and maturation of respiratory chain complexes - Ketone body metabolism and transport	Assembly and maturation of respiratory chain complexes	Ketone body metabolism and transport	FME vs FME	5.58112	0.0706995386940729	1.2667626585643	0.0681695782651875
Assembly and maturation of respiratory chain complexes - Kinetochore-microtubule attachment	Assembly and maturation of respiratory chain complexes	Kinetochore-microtubule attachment	TME vs TME	5.826972	0.118011965251928	2.02527099780183	0.107783356354633
Assembly and maturation of respiratory chain complexes - Kinetochore-microtubule attachment	Assembly and maturation of respiratory chain complexes	Kinetochore-microtubule attachment	IME vs IME	5.871701	0.183825024451924	3.13069439830073	0.194302107360505
Assembly and maturation of respiratory chain complexes - Kinetochore-microtubule attachment	Assembly and maturation of respiratory chain complexes	Kinetochore-microtubule attachment	FME vs FME	5.58112	0.143792062650802	2.5764017549275	0.0686554222865342
Assembly and maturation of respiratory chain complexes - Late endosomal, vesicle and autophagosomal tethering to lysosomes	Assembly and maturation of respiratory chain complexes	Late endosomal, vesicle and autophagosomal tethering to lysosomes	IME vs IME	5.871701	0.0274699732529759	0.467836692207564	0.0200551637219916
Assembly and maturation of respiratory chain complexes - Late endosomal, vesicle and autophagosomal tethering to lysosomes	Assembly and maturation of respiratory chain complexes	Late endosomal, vesicle and autophagosomal tethering to lysosomes	FME vs FME	5.58112	0.0356004207204683	0.63787238829111	0.0169978917687387
Assembly and maturation of respiratory chain complexes - Late endosomal, vesicle and autophagosomal tethering to lysosomes	Assembly and maturation of respiratory chain complexes	Late endosomal, vesicle and autophagosomal tethering to lysosomes	TME vs TME	5.826972	0.0106968030615004	0.183573970346203	0.00685918060687117
Assembly and maturation of respiratory chain complexes - Lipid droplet biogenesis	Assembly and maturation of respiratory chain complexes	Lipid droplet biogenesis	IME vs IME	5.871701	0.00333728905608155	0.056836832659404	0.00302432461899679
Assembly and maturation of respiratory chain complexes - Lipid droplet mitochondria interaction	Assembly and maturation of respiratory chain complexes	Lipid droplet mitochondria interaction	TME vs TME	5.826972	0.0051198648952243	0.0878649369394522	0.00359949456633597
Assembly and maturation of respiratory chain complexes - Lipid droplet mitochondria interaction	Assembly and maturation of respiratory chain complexes	Lipid droplet mitochondria interaction	IME vs IME	5.871701	0.0387656275419572	0.660211161968094	0.0420683485312524
Assembly and maturation of respiratory chain complexes - Lipid droplet mitochondria interaction	Assembly and maturation of respiratory chain complexes	Lipid droplet mitochondria interaction	FME vs FME	5.58112	0.213427905328644	3.82410558484434	0.276152605227158
Assembly and maturation of respiratory chain complexes - Lysine metabolism	Assembly and maturation of respiratory chain complexes	Lysine metabolism	IME vs IME	5.871701	0.0333155727676504	0.567392156485972	0.0380615147660246
Assembly and maturation of respiratory chain complexes - Lysine metabolism	Assembly and maturation of respiratory chain complexes	Lysine metabolism	TME vs TME	5.826972	0.0108886604698372	0.18686654533204	0.0079983419541342
Assembly and maturation of respiratory chain complexes - Lysosomal pH regulation	Assembly and maturation of respiratory chain complexes	Lysosomal pH regulation	IME vs IME	5.871701	0.00412103604937816	0.0701847015304371	0.00302308117022852
Assembly and maturation of respiratory chain complexes - m6A methylation and demethylation of mRNA	Assembly and maturation of respiratory chain complexes	m6A methylation and demethylation of mRNA	TME vs TME	5.826972	0.0133862811731118	0.229729646230776	0.0114993804231216
Assembly and maturation of respiratory chain complexes - m6A methylation and demethylation of mRNA	Assembly and maturation of respiratory chain complexes	m6A methylation and demethylation of mRNA	IME vs IME	5.871701	0.0245799366753063	0.418616944506887	0.018492701085317
Assembly and maturation of respiratory chain complexes - m6A methylation and demethylation of mRNA	Assembly and maturation of respiratory chain complexes	m6A methylation and demethylation of mRNA	FME vs FME	5.58112	0.143522878299906	2.57157863033174	0.0685268966576296
Assembly and maturation of respiratory chain complexes - Malate aspartate shuttle	Assembly and maturation of respiratory chain complexes	Malate aspartate shuttle	TME vs TME	5.826972	0.0425314934831303	0.729907345078927	0.0422871738062928
Assembly and maturation of respiratory chain complexes - Malate aspartate shuttle	Assembly and maturation of respiratory chain complexes	Malate aspartate shuttle	IME vs IME	5.871701	0.053795107495667	0.916175815533301	0.0464305431595773
Assembly and maturation of respiratory chain complexes - Mammalian circadian clock oscillation	Assembly and maturation of respiratory chain complexes	Mammalian circadian clock oscillation	IME vs IME	5.871701	0.0238917735538851	0.406896949170159	0.0179490217519806
Assembly and maturation of respiratory chain complexes - Mammalian circadian clock oscillation	Assembly and maturation of respiratory chain complexes	Mammalian circadian clock oscillation	TME vs TME	5.826972	0.0118989642816446	0.204204948303757	0.00921494718508147
Assembly and maturation of respiratory chain complexes - Metaphase to anaphase transition and spindle assembly checkpoint	Assembly and maturation of respiratory chain complexes	Metaphase to anaphase transition and spindle assembly checkpoint	IME vs IME	5.871701	0.0249011187650619	0.424086944971896	0.035177520248186
Assembly and maturation of respiratory chain complexes - Metaphase to anaphase transition and spindle assembly checkpoint	Assembly and maturation of respiratory chain complexes	Metaphase to anaphase transition and spindle assembly checkpoint	TME vs TME	5.826972	0.0135838251929415	0.233119812416859	0.00842409105257057
Assembly and maturation of respiratory chain complexes - Microtubule assistance of vesicle traffic between Golgi and ER	Assembly and maturation of respiratory chain complexes	Microtubule assistance of vesicle traffic between Golgi and ER	TME vs TME	5.826972	0.0314830636109279	0.540298905429174	0.0228464477905729
Assembly and maturation of respiratory chain complexes - Microtubule assistance of vesicle traffic between Golgi and ER	Assembly and maturation of respiratory chain complexes	Microtubule assistance of vesicle traffic between Golgi and ER	IME vs IME	5.871701	0.0514948550156209	0.877000585852638	0.0541610548402006
Assembly and maturation of respiratory chain complexes - Microtubule assistance of vesicle traffic between Golgi and ER	Assembly and maturation of respiratory chain complexes	Microtubule assistance of vesicle traffic between Golgi and ER	FME vs FME	5.58112	0.0540037828083566	0.967615584860641	0.2
Assembly and maturation of respiratory chain complexes - Microtubule depolymerization, severing and catastrophe	Assembly and maturation of respiratory chain complexes	Microtubule depolymerization, severing and catastrophe	TME vs TME	5.826972	0.00677414457074591	0.116254978931675	0.00382562855978946
Assembly and maturation of respiratory chain complexes - Microtubule depolymerization, severing and catastrophe	Assembly and maturation of respiratory chain complexes	Microtubule depolymerization, severing and catastrophe	IME vs IME	5.871701	0.0342298193297092	0.582962542504072	0.0310703108093978
Assembly and maturation of respiratory chain complexes - Microtubule depolymerization, severing and catastrophe	Assembly and maturation of respiratory chain complexes	Microtubule depolymerization, severing and catastrophe	FME vs FME	5.58112	0.0356156271963214	0.638144851112437	0.0484135632189128
Assembly and maturation of respiratory chain complexes - Microtubule-based anterograde organelle and vesicle transport	Assembly and maturation of respiratory chain complexes	Microtubule-based anterograde organelle and vesicle transport	TME vs TME	5.826972	0.0500549708087679	0.859022053046936	0.0425412195042479
Assembly and maturation of respiratory chain complexes - Microtubule-based anterograde organelle and vesicle transport	Assembly and maturation of respiratory chain complexes	Microtubule-based anterograde organelle and vesicle transport	IME vs IME	5.871701	0.0135407436515177	0.230610225267341	0.0795842630162487
Assembly and maturation of respiratory chain complexes - Mismatch repair	Assembly and maturation of respiratory chain complexes	Mismatch repair	IME vs IME	5.871701	0.0027278521534822	0.0464576108816611	0.00197897349164223
Assembly and maturation of respiratory chain complexes - Mitochondria-endoplasmic reticulum contact site formation	Assembly and maturation of respiratory chain complexes	Mitochondria-endoplasmic reticulum contact site formation	IME vs IME	5.871701	0.0145793275152984	0.24829817985458	0.00995245690946769
Assembly and maturation of respiratory chain complexes - Mitochondrial ATP-synthesis coupled to proton gradient	Assembly and maturation of respiratory chain complexes	Mitochondrial ATP-synthesis coupled to proton gradient	TME vs TME	5.826972	0.273775964088557	4.69842628906421	0.3519158129891
Assembly and maturation of respiratory chain complexes - Mitochondrial ATP-synthesis coupled to proton gradient	Assembly and maturation of respiratory chain complexes	Mitochondrial ATP-synthesis coupled to proton gradient	IME vs IME	5.871701	0.0848731052037607	1.44546019139682	0.0754495359118084
Assembly and maturation of respiratory chain complexes - Mitochondrial ATP-synthesis coupled to proton gradient	Assembly and maturation of respiratory chain complexes	Mitochondrial ATP-synthesis coupled to proton gradient	FME vs FME	5.58112	0.446020890584994	7.99160248523702	0.572202738978616
Assembly and maturation of respiratory chain complexes - Mitochondrial coupling to microtubule transport system	Assembly and maturation of respiratory chain complexes	Mitochondrial coupling to microtubule transport system	TME vs TME	5.826972	0.0163427421153893	0.280467167546909	0.0155162869387146
Assembly and maturation of respiratory chain complexes - Mitochondrial coupling to microtubule transport system	Assembly and maturation of respiratory chain complexes	Mitochondrial coupling to microtubule transport system	IME vs IME	5.871701	0.0169237481652038	0.288225630525688	0.0133388318262784
Assembly and maturation of respiratory chain complexes - Mitochondrial fusion	Assembly and maturation of respiratory chain complexes	Mitochondrial fusion	IME vs IME	5.871701	0.0106800198602548	0.181889698913027	0.00789947807461157
Assembly and maturation of respiratory chain complexes - Mitochondrial fusion	Assembly and maturation of respiratory chain complexes	Mitochondrial fusion	FME vs FME	5.58112	0.0353497693470364	0.633381329282149	0.0340847891325937
Assembly and maturation of respiratory chain complexes - Mitochondrial import and oxidative decarboxylation of pyruvate	Assembly and maturation of respiratory chain complexes	Mitochondrial import and oxidative decarboxylation of pyruvate	TME vs TME	5.826972	0.0800139898633983	1.37316595603515	0.0933863334265923
Assembly and maturation of respiratory chain complexes - Mitochondrial import and oxidative decarboxylation of pyruvate	Assembly and maturation of respiratory chain complexes	Mitochondrial import and oxidative decarboxylation of pyruvate	IME vs IME	5.871701	0.0797069345137165	1.35747597005259	0.196646806963047
Assembly and maturation of respiratory chain complexes - Mitochondrial iron-sulfur protein assembly	Assembly and maturation of respiratory chain complexes	Mitochondrial iron-sulfur protein assembly	TME vs TME	5.826972	0.077494922848787	1.32993480269133	0.100150133915283
Assembly and maturation of respiratory chain complexes - Mitochondrial iron-sulfur protein assembly	Assembly and maturation of respiratory chain complexes	Mitochondrial iron-sulfur protein assembly	IME vs IME	5.871701	0.0719677998543666	1.22567201355667	0.0569832334410166
Assembly and maturation of respiratory chain complexes - Mitochondrial translation elongation	Assembly and maturation of respiratory chain complexes	Mitochondrial translation elongation	TME vs TME	5.826972	0.0783642476061363	1.3448537832792	0.0858129482777865
Assembly and maturation of respiratory chain complexes - Mitochondrial translation elongation	Assembly and maturation of respiratory chain complexes	Mitochondrial translation elongation	IME vs IME	5.871701	0.170162385996602	2.89800820225308	0.171776657683377
Assembly and maturation of respiratory chain complexes - Mother and daughter centriole organization around microtubule triplets	Assembly and maturation of respiratory chain complexes	Mother and daughter centriole organization around microtubule triplets	IME vs IME	5.871701	0.0165416236577083	0.281717729554989	0.0124975487825102
Assembly and maturation of respiratory chain complexes - mTORC1 signaling pathway	Assembly and maturation of respiratory chain complexes	mTORC1 signaling pathway	TME vs TME	5.826972	0.00807233773834411	0.138534016199365	0.00847885701594078
Assembly and maturation of respiratory chain complexes - mTORC1 signaling pathway	Assembly and maturation of respiratory chain complexes	mTORC1 signaling pathway	IME vs IME	5.871701	0.0303360743654638	0.516648798853991	0.0258901397963988
Assembly and maturation of respiratory chain complexes - NADPH-independent ROS detoxification	Assembly and maturation of respiratory chain complexes	NADPH-independent ROS detoxification	TME vs TME	5.826972	0.0776909220176648	1.33329845680449	0.158351841551057
Assembly and maturation of respiratory chain complexes - NADPH-independent ROS detoxification	Assembly and maturation of respiratory chain complexes	NADPH-independent ROS detoxification	IME vs IME	5.871701	0.0439662038877195	0.748781340496053	0.0428079217761201
Assembly and maturation of respiratory chain complexes - NADPH-independent ROS detoxification	Assembly and maturation of respiratory chain complexes	NADPH-independent ROS detoxification	FME vs FME	5.58112	0.197637763940188	3.54118490595703	0.094364764597834
Assembly and maturation of respiratory chain complexes - NOD-like receptor signaling	Assembly and maturation of respiratory chain complexes	NOD-like receptor signaling	IME vs IME	5.871701	0.0165189746164236	0.281331997379033	0.0214408128052254
Assembly and maturation of respiratory chain complexes - NOD-like receptor signaling	Assembly and maturation of respiratory chain complexes	NOD-like receptor signaling	FME vs FME	5.58112	0.270236776049472	4.84198147814752	0.12902812321487
Assembly and maturation of respiratory chain complexes - Nonsense-mediated mRNA decay pathway	Assembly and maturation of respiratory chain complexes	Nonsense-mediated mRNA decay pathway	IME vs IME	5.871701	0.00833517187631813	0.141954970384827	0.00534296997467667
Assembly and maturation of respiratory chain complexes - Non-vesicular ceramide transport	Assembly and maturation of respiratory chain complexes	Non-vesicular ceramide transport	IME vs IME	5.871701	0.00625137375491945	0.106466140040302	0.00400792775300109
Assembly and maturation of respiratory chain complexes - Nuclear intermediate filaments	Assembly and maturation of respiratory chain complexes	Nuclear intermediate filaments	TME vs TME	5.826972	0.00594665963507869	0.10205403551253	0.00433801568420431
Assembly and maturation of respiratory chain complexes - Nuclear pore complex organization	Assembly and maturation of respiratory chain complexes	Nuclear pore complex organization	TME vs TME	5.826972	0.0113554681577562	0.194877699708421	0.0133690647722466
Assembly and maturation of respiratory chain complexes - Nuclear pore complex organization	Assembly and maturation of respiratory chain complexes	Nuclear pore complex organization	IME vs IME	5.871701	0.0396118743065826	0.674623454383079	0.0326912951870385
Assembly and maturation of respiratory chain complexes - Nucleocytoplasmic protein transport	Assembly and maturation of respiratory chain complexes	Nucleocytoplasmic protein transport	IME vs IME	5.871701	0.0150301836549123	0.255976638187101	0.030460196711978
Assembly and maturation of respiratory chain complexes - Nucleocytoplasmic protein transport	Assembly and maturation of respiratory chain complexes	Nucleocytoplasmic protein transport	TME vs TME	5.826972	0.00679191259647074	0.116559906208429	0.00428343216126719
Assembly and maturation of respiratory chain complexes - Nucleosome disassembly	Assembly and maturation of respiratory chain complexes	Nucleosome disassembly	TME vs TME	5.826972	0.0177175926916215	0.304061766555663	0.0152252509553254
Assembly and maturation of respiratory chain complexes - Nucleosome disassembly	Assembly and maturation of respiratory chain complexes	Nucleosome disassembly	IME vs IME	5.871701	0.0175641153030605	0.299131620160784	0.0180543740802476
Assembly and maturation of respiratory chain complexes - Pentose phosphate pathway	Assembly and maturation of respiratory chain complexes	Pentose phosphate pathway	TME vs TME	5.826972	0.0717825104198542	1.23190081778901	0.0686837296662865
Assembly and maturation of respiratory chain complexes - Pentose phosphate pathway	Assembly and maturation of respiratory chain complexes	Pentose phosphate pathway	IME vs IME	5.871701	0.0700259520256823	1.19260071579544	0.0552208049441273
Assembly and maturation of respiratory chain complexes - Pentose phosphate pathway	Assembly and maturation of respiratory chain complexes	Pentose phosphate pathway	FME vs FME	5.58112	0.0288632332101525	0.517158480966432	0.0392347987589635
Assembly and maturation of respiratory chain complexes - Phase II biotransformation via glucuronidation	Assembly and maturation of respiratory chain complexes	Phase II biotransformation via glucuronidation	IME vs IME	5.871701	0.00416412594445947	0.0709185585967241	0.00302112447816323
Assembly and maturation of respiratory chain complexes - Phenylalanine and tyrosine degradation pathway	Assembly and maturation of respiratory chain complexes	Phenylalanine and tyrosine degradation pathway	TME vs TME	5.826972	0.0810794421469273	1.39145079354943	0.0710674141960929
Assembly and maturation of respiratory chain complexes - Phenylalanine and tyrosine degradation pathway	Assembly and maturation of respiratory chain complexes	Phenylalanine and tyrosine degradation pathway	IME vs IME	5.871701	0.0401183693716308	0.683249490297618	0.0391618336222599
Assembly and maturation of respiratory chain complexes - PI3 kinase-AKT signaling pathway	Assembly and maturation of respiratory chain complexes	PI3 kinase-AKT signaling pathway	TME vs TME	5.826972	0.0223103731757059	0.382881105711905	0.0247714410340566
Assembly and maturation of respiratory chain complexes - PI3 kinase-AKT signaling pathway	Assembly and maturation of respiratory chain complexes	PI3 kinase-AKT signaling pathway	IME vs IME	5.871701	0.0138121902362405	0.235233188352826	0.0121949671308382
Assembly and maturation of respiratory chain complexes - Plasmalogen biosynthesis	Assembly and maturation of respiratory chain complexes	Plasmalogen biosynthesis	IME vs IME	5.871701	0.00546864762272526	0.0931356572903609	0.00350610048891348
Assembly and maturation of respiratory chain complexes - Pre-mRNA 3-end-cleavage and polyadenylation	Assembly and maturation of respiratory chain complexes	Pre-mRNA 3-end-cleavage and polyadenylation	IME vs IME	5.871701	0.0119606002609758	0.203699057562994	0.0115012970903484
Assembly and maturation of respiratory chain complexes - Proteasomal core organization	Assembly and maturation of respiratory chain complexes	Proteasomal core organization	TME vs TME	5.826972	0.00121106628011559	0.0207838027974352	0.000763779006280041
Assembly and maturation of respiratory chain complexes - Proteasomal core organization	Assembly and maturation of respiratory chain complexes	Proteasomal core organization	IME vs IME	5.871701	0.00207654091190877	0.0353652339780067	0.00133109843908951
Assembly and maturation of respiratory chain complexes - Proteasomal regulatory particle organization	Assembly and maturation of respiratory chain complexes	Proteasomal regulatory particle organization	IME vs IME	5.871701	0.0062391598895701	0.106258127665791	0.00677413311190176
Assembly and maturation of respiratory chain complexes - Proteasomal regulatory particle organization	Assembly and maturation of respiratory chain complexes	Proteasomal regulatory particle organization	TME vs TME	5.826972	0.0163623383479752	0.280803469729808	0.0119698497951858
Assembly and maturation of respiratory chain complexes - Proteasome assembly	Assembly and maturation of respiratory chain complexes	Proteasome assembly	IME vs IME	5.871701	0.00409144097510738	0.0696806725849055	0.00524778359010065
Assembly and maturation of respiratory chain complexes - Proteasome assembly	Assembly and maturation of respiratory chain complexes	Proteasome assembly	TME vs TME	5.826972	0.00226429510065197	0.0388588664549868	0.00266727284487589
Assembly and maturation of respiratory chain complexes - Protein import across and into inner mitochondrial membrane	Assembly and maturation of respiratory chain complexes	Protein import across and into inner mitochondrial membrane	TME vs TME	5.826972	0.0191115302491369	0.32798392819373	0.0142148989514914
Assembly and maturation of respiratory chain complexes - Protein import across and into inner mitochondrial membrane	Assembly and maturation of respiratory chain complexes	Protein import across and into inner mitochondrial membrane	IME vs IME	5.871701	0.0528313142471194	0.899761607873902	0.0378038183005512
Assembly and maturation of respiratory chain complexes - Protein import across and into outer mitochondrial membrane	Assembly and maturation of respiratory chain complexes	Protein import across and into outer mitochondrial membrane	TME vs TME	5.826972	0.207515632083202	3.56129474118522	0.19533236766587
Assembly and maturation of respiratory chain complexes - Protein import across and into outer mitochondrial membrane	Assembly and maturation of respiratory chain complexes	Protein import across and into outer mitochondrial membrane	IME vs IME	5.871701	0.247016511057558	4.2068984337763	0.285462339676673
Assembly and maturation of respiratory chain complexes - Protein N-linked glycosylation in ER	Assembly and maturation of respiratory chain complexes	Protein N-linked glycosylation in ER	TME vs TME	5.826972	0.0164271804628936	0.281916262441123	0.020532742100749
Assembly and maturation of respiratory chain complexes - Protein O-linked glycosylation in Golgi Apparatus	Assembly and maturation of respiratory chain complexes	Protein O-linked glycosylation in Golgi Apparatus	TME vs TME	5.826972	0.00679288249780396	0.116576551241301	0.00495532494286443
Assembly and maturation of respiratory chain complexes - Proteolysis of matricellular proteins	Assembly and maturation of respiratory chain complexes	Proteolysis of matricellular proteins	TME vs TME	5.826972	0.00226429416593465	0.038858850413767	0.00526422328714061
Assembly and maturation of respiratory chain complexes - Proteolysis of matricellular proteins	Assembly and maturation of respiratory chain complexes	Proteolysis of matricellular proteins	IME vs IME	5.871701	0.0125176445850166	0.213185989769745	0.00897439644636579
Assembly and maturation of respiratory chain complexes - Purine biosynthesis and salvage	Assembly and maturation of respiratory chain complexes	Purine biosynthesis and salvage	TME vs TME	5.826972	0.00444906266258171	0.0763529152208786	0.00390563430124161
Assembly and maturation of respiratory chain complexes - Purine biosynthesis and salvage	Assembly and maturation of respiratory chain complexes	Purine biosynthesis and salvage	FME vs FME	5.58112	0.0539570832106205	0.966778842391386	0.0520262462079684
Assembly and maturation of respiratory chain complexes - Rab1 activation in cis-Golgi vesicle tethering and autophagosome biogenesis	Assembly and maturation of respiratory chain complexes	Rab1 activation in cis-Golgi vesicle tethering and autophagosome biogenesis	TME vs TME	5.826972	0.0157801917105403	0.270812917511244	0.0106391536491318
Assembly and maturation of respiratory chain complexes - Rab1 activation in cis-Golgi vesicle tethering and autophagosome biogenesis	Assembly and maturation of respiratory chain complexes	Rab1 activation in cis-Golgi vesicle tethering and autophagosome biogenesis	IME vs IME	5.871701	0.0129928621595471	0.221279343778496	0.00855319176339087
Assembly and maturation of respiratory chain complexes - Regulation of microtubule nucleation and stabilization at Golgi	Assembly and maturation of respiratory chain complexes	Regulation of microtubule nucleation and stabilization at Golgi	TME vs TME	5.826972	0.0237027972084401	0.406777292883424	0.0202318030391012
Assembly and maturation of respiratory chain complexes - Regulation of microtubule nucleation and stabilization at Golgi	Assembly and maturation of respiratory chain complexes	Regulation of microtubule nucleation and stabilization at Golgi	IME vs IME	5.871701	0.0131581299117959	0.224093992261355	0.0162181050605351
Assembly and maturation of respiratory chain complexes - Retinoid metabolism and intracellular transport	Assembly and maturation of respiratory chain complexes	Retinoid metabolism and intracellular transport	IME vs IME	5.871701	0.0103827135198238	0.176826322491119	0.0102114058703111
Assembly and maturation of respiratory chain complexes - Retinoid metabolism and intracellular transport	Assembly and maturation of respiratory chain complexes	Retinoid metabolism and intracellular transport	TME vs TME	5.826972	0.00149438722087721	0.0256460359037945	0.00107584420254546
Assembly and maturation of respiratory chain complexes - Retinoid metabolism and intracellular transport	Assembly and maturation of respiratory chain complexes	Retinoid metabolism and intracellular transport	FME vs FME	5.58112	0.107914166421241	1.93355768478277	0.104052492415937
Assembly and maturation of respiratory chain complexes - Serine and glycine metabolism	Assembly and maturation of respiratory chain complexes	Serine and glycine metabolism	TME vs TME	5.826972	0.0026917129652012	0.0461940294883793	0.0020376767734108
Assembly and maturation of respiratory chain complexes - Serine and glycine metabolism	Assembly and maturation of respiratory chain complexes	Serine and glycine metabolism	IME vs IME	5.871701	0.0191204253215845	0.325636885543118	0.0164791675760372
Assembly and maturation of respiratory chain complexes - Shuttle-mediated phospholipid transport	Assembly and maturation of respiratory chain complexes	Shuttle-mediated phospholipid transport	TME vs TME	5.826972	0.0149102349784044	0.255883091241712	0.0131021120052292
Assembly and maturation of respiratory chain complexes - Sister chromatid cohesion	Assembly and maturation of respiratory chain complexes	Sister chromatid cohesion	TME vs TME	5.826972	0.00601500662837801	0.103226977451261	0.00453532950228952
Assembly and maturation of respiratory chain complexes - Sister chromatid cohesion	Assembly and maturation of respiratory chain complexes	Sister chromatid cohesion	IME vs IME	5.871701	0.0068196303837055	0.116144027204153	0.00437148518581317
Assembly and maturation of respiratory chain complexes - Superoxide generation by phagocyte NOX2 NADPH oxidase	Assembly and maturation of respiratory chain complexes	Superoxide generation by phagocyte NOX2 NADPH oxidase	TME vs TME	5.826972	0.098957742009681	1.69827054801029	0.0974793080870446
Assembly and maturation of respiratory chain complexes - Superoxide generation by phagocyte NOX2 NADPH oxidase	Assembly and maturation of respiratory chain complexes	Superoxide generation by phagocyte NOX2 NADPH oxidase	IME vs IME	5.871701	0.143463856307408	2.44330984118916	0.149823217508217
Assembly and maturation of respiratory chain complexes - Superoxide generation by phagocyte NOX2 NADPH oxidase	Assembly and maturation of respiratory chain complexes	Superoxide generation by phagocyte NOX2 NADPH oxidase	FME vs FME	5.58112	0.0708985113025141	1.27032776061597	0.0338514320138906
Assembly and maturation of respiratory chain complexes - Support for large vesicle biogenesis at ER	Assembly and maturation of respiratory chain complexes	Support for large vesicle biogenesis at ER	TME vs TME	5.826972	0.0256669346427425	0.440484981530906	0.0186096150375075
Assembly and maturation of respiratory chain complexes - Support for large vesicle biogenesis at ER	Assembly and maturation of respiratory chain complexes	Support for large vesicle biogenesis at ER	IME vs IME	5.871701	0.0317259661639552	0.540319822321849	0.0258130462336465
Assembly and maturation of respiratory chain complexes - Thioredoxin-dependent peroxiredoxin-mediated peroxide detoxification	Assembly and maturation of respiratory chain complexes	Thioredoxin-dependent peroxiredoxin-mediated peroxide detoxification	TME vs TME	5.826972	0.0401637364506996	0.689272909092828	0.0576511571592033
Assembly and maturation of respiratory chain complexes - Thioredoxin-dependent peroxiredoxin-mediated peroxide detoxification	Assembly and maturation of respiratory chain complexes	Thioredoxin-dependent peroxiredoxin-mediated peroxide detoxification	IME vs IME	5.871701	0.0621635660889448	1.05869768663599	0.0629628000907113
Assembly and maturation of respiratory chain complexes - Thioredoxin-dependent peroxiredoxin-mediated peroxide detoxification	Assembly and maturation of respiratory chain complexes	Thioredoxin-dependent peroxiredoxin-mediated peroxide detoxification	FME vs FME	5.58112	0.252123073943444	4.51742827935561	0.144652878869367
Assembly and maturation of respiratory chain complexes - Translation elongation	Assembly and maturation of respiratory chain complexes	Translation elongation	IME vs IME	5.871701	0.00208378953419813	0.0354886840972946	0.00133526698987762
Assembly and maturation of respiratory chain complexes - Transmembrane glucose transport	Assembly and maturation of respiratory chain complexes	Transmembrane glucose transport	TME vs TME	5.826972	0.00929916418218814	0.159588288202628	0.00969507855356578
Assembly and maturation of respiratory chain complexes - Transmembrane glucose transport	Assembly and maturation of respiratory chain complexes	Transmembrane glucose transport	IME vs IME	5.871701	0.037859947694791	0.644786674292214	0.0438407981556235
Assembly and maturation of respiratory chain complexes - TREX-2-mediated nuclear mRNA export	Assembly and maturation of respiratory chain complexes	TREX-2-mediated nuclear mRNA export	TME vs TME	5.826972	0.190836233539675	3.27505001965321	0.177704189296097
Assembly and maturation of respiratory chain complexes - TREX-2-mediated nuclear mRNA export	Assembly and maturation of respiratory chain complexes	TREX-2-mediated nuclear mRNA export	IME vs IME	5.871701	0.165910805920393	2.82560022641737	0.138124041605899
Assembly and maturation of respiratory chain complexes - TREX-2-mediated nuclear mRNA export	Assembly and maturation of respiratory chain complexes	TREX-2-mediated nuclear mRNA export	FME vs FME	5.58112	0.177707020078343	3.18407476707983	0.171347831078839
Assembly and maturation of respiratory chain complexes - U1 and U2 snRNP recruitment and pre-spliceosome assembly	Assembly and maturation of respiratory chain complexes	U1 and U2 snRNP recruitment and pre-spliceosome assembly	TME vs TME	5.826972	0.00594962132990567	0.102104862855542	0.006451250185682
Assembly and maturation of respiratory chain complexes - Ubiquinone biosynthesis from farnesyl pyrophosphate	Assembly and maturation of respiratory chain complexes	Ubiquinone biosynthesis from farnesyl pyrophosphate	TME vs TME	5.826972	0.0883491485996027	1.51621039406711	0.0855936449518096
Assembly and maturation of respiratory chain complexes - Ubiquinone biosynthesis from farnesyl pyrophosphate	Assembly and maturation of respiratory chain complexes	Ubiquinone biosynthesis from farnesyl pyrophosphate	IME vs IME	5.871701	0.173476785854078	2.95445521265586	0.149175901363771
Assembly and maturation of respiratory chain complexes - Ubiquinone biosynthesis from farnesyl pyrophosphate	Assembly and maturation of respiratory chain complexes	Ubiquinone biosynthesis from farnesyl pyrophosphate	FME vs FME	5.58112	0.264353296836726	4.73656393360885	0.28958050486458
Assembly and maturation of respiratory chain complexes - Vesicle biogenesis at cis-Golgi	Assembly and maturation of respiratory chain complexes	Vesicle biogenesis at cis-Golgi	TME vs TME	5.826972	0.0499514208455101	0.857244972757139	0.0425882576217932
Assembly and maturation of respiratory chain complexes - Vesicle biogenesis at cis-Golgi	Assembly and maturation of respiratory chain complexes	Vesicle biogenesis at cis-Golgi	IME vs IME	5.871701	0.0558373010888983	0.950956085856328	0.0539411110358197
Assembly and maturation of respiratory chain complexes - Vesicle biogenesis at ER membrane	Assembly and maturation of respiratory chain complexes	Vesicle biogenesis at ER membrane	TME vs TME	5.826972	0.181762964211603	3.11933844255879	0.180200921547102
Assembly and maturation of respiratory chain complexes - Vesicle biogenesis at ER membrane	Assembly and maturation of respiratory chain complexes	Vesicle biogenesis at ER membrane	IME vs IME	5.871701	0.19016439374529	3.23865917619033	0.226186366828251
Assembly and maturation of respiratory chain complexes - Vesicle biogenesis at ER membrane	Assembly and maturation of respiratory chain complexes	Vesicle biogenesis at ER membrane	FME vs FME	5.58112	0.338595037438528	6.066794178931	0.240457848682348
Assembly and maturation of respiratory chain complexes - Vesicle fusion with cis-Golgi	Assembly and maturation of respiratory chain complexes	Vesicle fusion with cis-Golgi	TME vs TME	5.826972	0.100558445048156	1.72574113061601	0.0767469272307468
Assembly and maturation of respiratory chain complexes - Vesicle fusion with cis-Golgi	Assembly and maturation of respiratory chain complexes	Vesicle fusion with cis-Golgi	IME vs IME	5.871701	0.0662152298429889	1.12770091977252	0.0700422219227986
Assembly and maturation of respiratory chain complexes - Vesicle fusion with cis-Golgi	Assembly and maturation of respiratory chain complexes	Vesicle fusion with cis-Golgi	FME vs FME	5.58112	0.115178124633227	2.0637100335291	0.156565638662752
Assembly and maturation of respiratory chain complexes - Vesicle tethering at cis-Golgi	Assembly and maturation of respiratory chain complexes	Vesicle tethering at cis-Golgi	TME vs TME	5.826972	0.227197361160731	3.89906417839626	0.252834283009283
Assembly and maturation of respiratory chain complexes - Vesicle tethering at cis-Golgi	Assembly and maturation of respiratory chain complexes	Vesicle tethering at cis-Golgi	IME vs IME	5.871701	0.264582305663181	4.50605865386868	0.281437462928685
Assembly and maturation of respiratory chain complexes - Vesicle tethering at cis-Golgi	Assembly and maturation of respiratory chain complexes	Vesicle tethering at cis-Golgi	FME vs FME	5.58112	0.108007610126099	1.93523196722052	0.0515696620986282
Assembly and maturation of respiratory chain complexes - Viral RNA-activated RIG-I-like signaling	Assembly and maturation of respiratory chain complexes	Viral RNA-activated RIG-I-like signaling	TME vs TME	5.826972	0.0355214097612024	0.609603279098199	0.0632350541607438
Assembly and maturation of respiratory chain complexes - Viral RNA-activated RIG-I-like signaling	Assembly and maturation of respiratory chain complexes	Viral RNA-activated RIG-I-like signaling	IME vs IME	5.871701	0.0167044010589988	0.284489965271587	0.0139237989505756
Assembly and maturation of respiratory chain complexes - Viral RNA-activated RIG-I-like signaling	Assembly and maturation of respiratory chain complexes	Viral RNA-activated RIG-I-like signaling	FME vs FME	5.58112	0.0575890623166135	1.03185501676455	0.078282819331376
Assembly of core replication fork machinery - Abscission checkpoint	Assembly of core replication fork machinery	Abscission checkpoint	IME vs IME	6.597582	0.0014793705657086	0.0224229212050909	0.00134944750530406
Assembly of core replication fork machinery - Alternative end joining DSB repair	Assembly of core replication fork machinery	Alternative end joining DSB repair	IME vs IME	6.597582	0.0432042923435352	0.654850424495754	0.0598029582660035
Assembly of core replication fork machinery - Alternative end joining DSB repair	Assembly of core replication fork machinery	Alternative end joining DSB repair	TME vs TME	6.718879	0.0316733801159872	0.471408695730941	0.0297848516700716
Assembly of core replication fork machinery - Alternative end joining DSB repair	Assembly of core replication fork machinery	Alternative end joining DSB repair	FME vs FME	6.18606	0.0532997144853093	0.861609970645419	0.0850689504147527
Assembly of core replication fork machinery - Amyloid precursor protein cleavage	Assembly of core replication fork machinery	Amyloid precursor protein cleavage	IME vs IME	6.597582	0.00168922634051078	0.0256037195877927	0.001507951269408
Assembly of core replication fork machinery - Antigen presentation via MHC class I molecules	Assembly of core replication fork machinery	Antigen presentation via MHC class I molecules	IME vs IME	6.597582	0.00498401344993769	0.0755430339521026	0.00608384354479126
Assembly of core replication fork machinery - Antigen presentation via MHC class I molecules	Assembly of core replication fork machinery	Antigen presentation via MHC class I molecules	TME vs TME	6.718879	0.0115149046999631	0.171381336194547	0.0101451916733337
Assembly of core replication fork machinery - Aspartate and arginine metabolism	Assembly of core replication fork machinery	Aspartate and arginine metabolism	IME vs IME	6.597582	0.0144944102911314	0.219692771646179	0.0172553976882482
Assembly of core replication fork machinery - Aspartate and arginine metabolism	Assembly of core replication fork machinery	Aspartate and arginine metabolism	TME vs TME	6.718879	0.00884204562340692	0.131600011734138	0.0221525044379657
Assembly of core replication fork machinery - Assembly of core replication fork machinery	Assembly of core replication fork machinery	Assembly of core replication fork machinery	IME vs IME	6.597582	1.21633979048563	18.4361456911995	1.20621699431317
Assembly of core replication fork machinery - Assembly of core replication fork machinery	Assembly of core replication fork machinery	Assembly of core replication fork machinery	FME vs FME	6.18606	0.848048432084501	13.7090224915861	0.945025603974743
Assembly of core replication fork machinery - Assembly of core replication fork machinery	Assembly of core replication fork machinery	Assembly of core replication fork machinery	TME vs TME	6.718879	0.624285182661423	9.29150796804376	0.519614020316986
Assembly of core replication fork machinery - Base excision repair	Assembly of core replication fork machinery	Base excision repair	IME vs IME	6.597582	0.117120306027647	1.77520051733364	0.113466204264006
Assembly of core replication fork machinery - Base excision repair	Assembly of core replication fork machinery	Base excision repair	TME vs TME	6.718879	0.0585674708975784	0.871685149074174	0.0558168825873842
Assembly of core replication fork machinery - Base excision repair	Assembly of core replication fork machinery	Base excision repair	FME vs FME	6.18606	0.0297028970293785	0.480158524012742	0.0180935782229713
Assembly of core replication fork machinery - Basement membrane attachment to cell surface	Assembly of core replication fork machinery	Basement membrane attachment to cell surface	TME vs TME	6.718879	0.000966445921639715	0.0143840351028625	0.000509262527021326
Assembly of core replication fork machinery - Biosynthesis and Golgi import of UDP-activated sugars for glycan synthesis	Assembly of core replication fork machinery	Biosynthesis and Golgi import of UDP-activated sugars for glycan synthesis	IME vs IME	6.597582	0.0855663649270844	1.29693526628134	0.0893753984539357
Assembly of core replication fork machinery - Biosynthesis and Golgi import of UDP-activated sugars for glycan synthesis	Assembly of core replication fork machinery	Biosynthesis and Golgi import of UDP-activated sugars for glycan synthesis	FME vs FME	6.18606	0.0352282915587172	0.569478608823704	0.0260824287871884
Assembly of core replication fork machinery - Biosynthesis and Golgi import of UDP-activated sugars for glycan synthesis	Assembly of core replication fork machinery	Biosynthesis and Golgi import of UDP-activated sugars for glycan synthesis	TME vs TME	6.718879	0.117488536972906	1.74863300900993	0.109978341738861
Assembly of core replication fork machinery - Biosynthesis of the glycosaminoglycan-protein linkage region	Assembly of core replication fork machinery	Biosynthesis of the glycosaminoglycan-protein linkage region	IME vs IME	6.597582	0.00922443261079892	0.139815358226045	0.00761199078020278
Assembly of core replication fork machinery - Biosynthesis of the glycosaminoglycan-protein linkage region	Assembly of core replication fork machinery	Biosynthesis of the glycosaminoglycan-protein linkage region	TME vs TME	6.718879	0.00431123435286318	0.0641659764708165	0.00555885181319208
Assembly of core replication fork machinery - Biosynthesis of the glycosaminoglycan-protein linkage region	Assembly of core replication fork machinery	Biosynthesis of the glycosaminoglycan-protein linkage region	FME vs FME	6.18606	0.0132092961115061	0.213533249563998	0.014949791739799
Assembly of core replication fork machinery - Bridge-mediated phospholipid transfer at organelle contact sites	Assembly of core replication fork machinery	Bridge-mediated phospholipid transfer at organelle contact sites	IME vs IME	6.597582	0.00523056908532111	0.0792800946406296	0.00516111848046386
Assembly of core replication fork machinery - Calcineurin-NFAT signaling pathway	Assembly of core replication fork machinery	Calcineurin-NFAT signaling pathway	TME vs TME	6.718879	0.000966364878421835	0.014382828901393	0.000828254009778132
Assembly of core replication fork machinery - Canonical deadenylation of cytosolic mRNA by CCR4-NOT complex	Assembly of core replication fork machinery	Canonical deadenylation of cytosolic mRNA by CCR4-NOT complex	IME vs IME	6.597582	0.00262400380656647	0.0397722058018073	0.00208679636537338
Assembly of core replication fork machinery - Canonical deadenylation of cytosolic mRNA by CCR4-NOT complex	Assembly of core replication fork machinery	Canonical deadenylation of cytosolic mRNA by CCR4-NOT complex	TME vs TME	6.718879	0.00235444637738373	0.035042249733576	0.00256017971719686
Assembly of core replication fork machinery - Canonical necroptosis induction	Assembly of core replication fork machinery	Canonical necroptosis induction	FME vs FME	6.18606	0.00324282859128138	0.0524215462375916	0.001720323080633
Assembly of core replication fork machinery - Canonical necroptosis induction	Assembly of core replication fork machinery	Canonical necroptosis induction	IME vs IME	6.597582	0.00148668477137955	0.022533783122476	0.00149758010111311
Assembly of core replication fork machinery - Canonical WNT receptor signaling	Assembly of core replication fork machinery	Canonical WNT receptor signaling	IME vs IME	6.597582	0.00337894025285278	0.051214829335297	0.00257099827899254
Assembly of core replication fork machinery - Canonical WNT receptor signaling	Assembly of core replication fork machinery	Canonical WNT receptor signaling	FME vs FME	6.18606	0.0228640298212486	0.369605658367115	0.0176064991933355
Assembly of core replication fork machinery - Cellular uptake and efflux of free cholesterol	Assembly of core replication fork machinery	Cellular uptake and efflux of free cholesterol	IME vs IME	6.597582	0.00230471969077213	0.0349327945437738	0.00200763031878303
Assembly of core replication fork machinery - Cellular uptake and export of free and transferrin-bound iron	Assembly of core replication fork machinery	Cellular uptake and export of free and transferrin-bound iron	IME vs IME	6.597582	0.000562035095265706	0.00851880451575853	0.000528406794084648
Assembly of core replication fork machinery - Cellular urate import and export	Assembly of core replication fork machinery	Cellular urate import and export	TME vs TME	6.718879	0.00175397313607349	0.0261051452480174	0.00431012196990585
Assembly of core replication fork machinery - Cellular urate import and export	Assembly of core replication fork machinery	Cellular urate import and export	IME vs IME	6.597582	0.000604064776701047	0.00915585128209615	0.000462458014636325
Assembly of core replication fork machinery - Centriolar satelites organization	Assembly of core replication fork machinery	Centriolar satelites organization	FME vs FME	6.18606	0.0293875685750319	0.475061120716743	0.0503923286580703
Assembly of core replication fork machinery - Centriolar satelites organization	Assembly of core replication fork machinery	Centriolar satelites organization	TME vs TME	6.718879	0.0423599997054491	0.63046230428149	0.0276143373756652
Assembly of core replication fork machinery - Centriolar satelites organization	Assembly of core replication fork machinery	Centriolar satelites organization	IME vs IME	6.597582	0.0132226557429732	0.200416700669393	0.0231914237265383
Assembly of core replication fork machinery - Centrosome biogenesis and maturation	Assembly of core replication fork machinery	Centrosome biogenesis and maturation	IME vs IME	6.597582	0.00483453217736808	0.073277336043709	0.00539561621157257
Assembly of core replication fork machinery - Centrosome biogenesis and maturation	Assembly of core replication fork machinery	Centrosome biogenesis and maturation	FME vs FME	6.18606	0.00324309804295243	0.052425902025397	0.00245570996280894
Assembly of core replication fork machinery - Chaperone-mediated autophagy	Assembly of core replication fork machinery	Chaperone-mediated autophagy	FME vs FME	6.18606	0.0346583284529819	0.560264940428972	0.0183862701020113
Assembly of core replication fork machinery - Chaperone-mediated regulation of steroid nuclear receptors	Assembly of core replication fork machinery	Chaperone-mediated regulation of steroid nuclear receptors	TME vs TME	6.718879	0.00938855896648799	0.139734007579165	0.00914981036763134
Assembly of core replication fork machinery - Chaperone-mediated regulation of steroid nuclear receptors	Assembly of core replication fork machinery	Chaperone-mediated regulation of steroid nuclear receptors	IME vs IME	6.597582	0.00349737728116568	0.0530099875026851	0.0036424707298512
Assembly of core replication fork machinery - Cholesterol biosynthesis from farnesyl pyrophosphate	Assembly of core replication fork machinery	Cholesterol biosynthesis from farnesyl pyrophosphate	IME vs IME	6.597582	0.040277115835508	0.610483009248819	0.0399690586308512
Assembly of core replication fork machinery - Cholesterol biosynthesis from farnesyl pyrophosphate	Assembly of core replication fork machinery	Cholesterol biosynthesis from farnesyl pyrophosphate	FME vs FME	6.18606	0.0385497056796018	0.623170519762278	0.0290927139566284
Assembly of core replication fork machinery - Cholesterol biosynthesis from farnesyl pyrophosphate	Assembly of core replication fork machinery	Cholesterol biosynthesis from farnesyl pyrophosphate	TME vs TME	6.718879	0.0409636076630711	0.609679194016154	0.0375477506102616
Assembly of core replication fork machinery - Cholesterol-sensitive control of SREBP activation	Assembly of core replication fork machinery	Cholesterol-sensitive control of SREBP activation	FME vs FME	6.18606	0.0165188647960127	0.267033674559571	0.0100758095338078
Assembly of core replication fork machinery - Cholesterol-sensitive control of SREBP activation	Assembly of core replication fork machinery	Cholesterol-sensitive control of SREBP activation	TME vs TME	6.718879	0.00447572175871127	0.0666141140920953	0.00537318630337787
Assembly of core replication fork machinery - Cholesterol-sensitive control of SREBP activation	Assembly of core replication fork machinery	Cholesterol-sensitive control of SREBP activation	IME vs IME	6.597582	0.00593644411998014	0.0899790909906205	0.00451383508340828
Assembly of core replication fork machinery - Chondroitin sulfate and dermatan sulfate chain biosynthesis	Assembly of core replication fork machinery	Chondroitin sulfate and dermatan sulfate chain biosynthesis	IME vs IME	6.597582	0.115912410120273	1.75689235615833	0.113733908722206
Assembly of core replication fork machinery - Chondroitin sulfate and dermatan sulfate chain biosynthesis	Assembly of core replication fork machinery	Chondroitin sulfate and dermatan sulfate chain biosynthesis	FME vs FME	6.18606	0.214373165307501	3.46542300369491	0.236113344504408
Assembly of core replication fork machinery - Chondroitin sulfate and dermatan sulfate chain biosynthesis	Assembly of core replication fork machinery	Chondroitin sulfate and dermatan sulfate chain biosynthesis	TME vs TME	6.718879	0.0819402291957149	1.21955207911483	0.064722529975057
Assembly of core replication fork machinery - Chromatin organization by Polycomb repressive complexes	Assembly of core replication fork machinery	Chromatin organization by Polycomb repressive complexes	TME vs TME	6.718879	0.00442957473755306	0.0659272878999934	0.00354670571373135
Assembly of core replication fork machinery - Ciliary transition zone organization	Assembly of core replication fork machinery	Ciliary transition zone organization	TME vs TME	6.718879	0.0162217583989972	0.241435487508131	0.0114268093652968
Assembly of core replication fork machinery - Ciliary transition zone organization	Assembly of core replication fork machinery	Ciliary transition zone organization	FME vs FME	6.18606	0.00493752988696638	0.0798170313303001	0.00380215634127424
Assembly of core replication fork machinery - Class switch recombination	Assembly of core replication fork machinery	Class switch recombination	IME vs IME	6.597582	0.0393328073787855	0.596170061155082	0.0389435883407681
Assembly of core replication fork machinery - Class switch recombination	Assembly of core replication fork machinery	Class switch recombination	TME vs TME	6.718879	0.00973563518324573	0.144899693908248	0.00772384341970767
Assembly of core replication fork machinery - Classical complement pathway	Assembly of core replication fork machinery	Classical complement pathway	IME vs IME	6.597582	0.00116306765514012	0.0176286962792889	0.0010134769140356
Assembly of core replication fork machinery - Classical complement pathway	Assembly of core replication fork machinery	Classical complement pathway	TME vs TME	6.718879	0.00193747878522827	0.0288363396582929	0.00746436354729909
Assembly of core replication fork machinery - Classical non-homologous end joining DSB repair	Assembly of core replication fork machinery	Classical non-homologous end joining DSB repair	IME vs IME	6.597582	0.119720676830617	1.81461451607782	0.1263645156762
Assembly of core replication fork machinery - Classical non-homologous end joining DSB repair	Assembly of core replication fork machinery	Classical non-homologous end joining DSB repair	TME vs TME	6.718879	0.0594429881325402	0.884715852974797	0.0516152107123634
Assembly of core replication fork machinery - Classical non-homologous end joining DSB repair	Assembly of core replication fork machinery	Classical non-homologous end joining DSB repair	FME vs FME	6.18606	0.068243327131084	1.10317910056283	0.0548276193995429
Assembly of core replication fork machinery - Clathrin-mediated endosomal vesicle biogenesis for retrograde transport to the TGN	Assembly of core replication fork machinery	Clathrin-mediated endosomal vesicle biogenesis for retrograde transport to the TGN	IME vs IME	6.597582	0.000301206034591595	0.00456540054040495	0.000268765465497149
Assembly of core replication fork machinery - Clathrin-mediated endosomal vesicle biogenesis for retrograde transport to the TGN	Assembly of core replication fork machinery	Clathrin-mediated endosomal vesicle biogenesis for retrograde transport to the TGN	TME vs TME	6.718879	0.000973770010996003	0.0144930427110881	0.000786680018955811
Assembly of core replication fork machinery - Clathrin-mediated vesicle traffic from TGN to endosomal lysosomal system	Assembly of core replication fork machinery	Clathrin-mediated vesicle traffic from TGN to endosomal lysosomal system	IME vs IME	6.597582	0.000299525081688181	0.0045399222218711	0.000403200503900715
Assembly of core replication fork machinery - Cobalamin metabolism	Assembly of core replication fork machinery	Cobalamin metabolism	FME vs FME	6.18606	0.0130340627714244	0.210700536584917	0.0100875909248606
Assembly of core replication fork machinery - Cobalamin metabolism	Assembly of core replication fork machinery	Cobalamin metabolism	IME vs IME	6.597582	0.0100680680466206	0.15260239843202	0.0102319908094453
Assembly of core replication fork machinery - Cobalamin metabolism	Assembly of core replication fork machinery	Cobalamin metabolism	TME vs TME	6.718879	0.00442780126970992	0.065900892606539	0.00406166638169135
Assembly of core replication fork machinery - Cofactor-mediated transcriptional regulation of multiple nuclear receptors	Assembly of core replication fork machinery	Cofactor-mediated transcriptional regulation of multiple nuclear receptors	IME vs IME	6.597582	0.0661566862252819	1.00274143396173	0.0563794124439353
Assembly of core replication fork machinery - Cofactor-mediated transcriptional regulation of multiple nuclear receptors	Assembly of core replication fork machinery	Cofactor-mediated transcriptional regulation of multiple nuclear receptors	FME vs FME	6.18606	0.187969761064394	3.03860202398566	0.164938527330398
Assembly of core replication fork machinery - Cofactor-mediated transcriptional regulation of multiple nuclear receptors	Assembly of core replication fork machinery	Cofactor-mediated transcriptional regulation of multiple nuclear receptors	TME vs TME	6.718879	0.0817467655051978	1.21667267484272	0.0765824351508332
Assembly of core replication fork machinery - Condensin-mediated chromosome condensation	Assembly of core replication fork machinery	Condensin-mediated chromosome condensation	IME vs IME	6.597582	0.00060406370625304	0.00915583505724224	0.000854638473993193
Assembly of core replication fork machinery - Condensin-mediated chromosome condensation	Assembly of core replication fork machinery	Condensin-mediated chromosome condensation	FME vs FME	6.18606	0.00324282859128138	0.0524215462375916	0.002560851610976
Assembly of core replication fork machinery - Contractile ring assembly and constriction	Assembly of core replication fork machinery	Contractile ring assembly and constriction	IME vs IME	6.597582	0.00394426225345869	0.0597834537009028	0.00289523114776082
Assembly of core replication fork machinery - Contractile ring assembly and constriction	Assembly of core replication fork machinery	Contractile ring assembly and constriction	FME vs FME	6.18606	0.0262802350924422	0.424829903972466	0.0205308144390395
Assembly of core replication fork machinery - COP9 signalosome-mediated regulation of cullin-RING ubiquitin ligases	Assembly of core replication fork machinery	COP9 signalosome-mediated regulation of cullin-RING ubiquitin ligases	IME vs IME	6.597582	0.013217854542972	0.200343928551431	0.0154513424108721
Assembly of core replication fork machinery - COP9 signalosome-mediated regulation of cullin-RING ubiquitin ligases	Assembly of core replication fork machinery	COP9 signalosome-mediated regulation of cullin-RING ubiquitin ligases	FME vs FME	6.18606	0.00326768263823065	0.0528233212727709	0.00225656104802087
Assembly of core replication fork machinery - COP9 signalosome-mediated regulation of cullin-RING ubiquitin ligases	Assembly of core replication fork machinery	COP9 signalosome-mediated regulation of cullin-RING ubiquitin ligases	TME vs TME	6.718879	0.0409866442682496	0.610022057833072	0.0508954213887925
Assembly of core replication fork machinery - Co-translational ER protein import and insertion into ER membrane	Assembly of core replication fork machinery	Co-translational ER protein import and insertion into ER membrane	IME vs IME	6.597582	0.00112615089367386	0.0170691463918619	0.00145669715221272
Assembly of core replication fork machinery - C-type lectin receptor signaling	Assembly of core replication fork machinery	C-type lectin receptor signaling	FME vs FME	6.18606	0.00787658116900934	0.127327902885614	0.00525513413166882
Assembly of core replication fork machinery - Cytosolic and nuclear iron-sulfur protein assembly	Assembly of core replication fork machinery	Cytosolic and nuclear iron-sulfur protein assembly	TME vs TME	6.718879	0.110566796349785	1.64561373202136	0.174946201805885
Assembly of core replication fork machinery - Cytosolic and nuclear iron-sulfur protein assembly	Assembly of core replication fork machinery	Cytosolic and nuclear iron-sulfur protein assembly	IME vs IME	6.597582	0.119636711231996	1.81334184373631	0.122891002556499
Assembly of core replication fork machinery - Cytosolic and nuclear iron-sulfur protein assembly	Assembly of core replication fork machinery	Cytosolic and nuclear iron-sulfur protein assembly	FME vs FME	6.18606	0.151563430890389	2.45007997700214	0.247389773872221
Assembly of core replication fork machinery - Cytosolic Dicer-mediated microRNA and endogenous siRNA processing	Assembly of core replication fork machinery	Cytosolic Dicer-mediated microRNA and endogenous siRNA processing	IME vs IME	6.597582	0.016558426617147	0.250977208769004	0.0155023300002283
Assembly of core replication fork machinery - Cytosolic Dicer-mediated microRNA and endogenous siRNA processing	Assembly of core replication fork machinery	Cytosolic Dicer-mediated microRNA and endogenous siRNA processing	FME vs FME	6.18606	0.0181256960416471	0.293008707179395	0.0201907367386812
Assembly of core replication fork machinery - Cytosolic Dicer-mediated microRNA and endogenous siRNA processing	Assembly of core replication fork machinery	Cytosolic Dicer-mediated microRNA and endogenous siRNA processing	TME vs TME	6.718879	0.0115853007084216	0.172429070614131	0.00884313132009416
Assembly of core replication fork machinery - Cytosolic mRNA decapping and 5' degradation	Assembly of core replication fork machinery	Cytosolic mRNA decapping and 5' degradation	IME vs IME	6.597582	0.00126840176797418	0.0192252526574097	0.00107758347354082
Assembly of core replication fork machinery - Cytosolic mRNA decapping and 5' degradation	Assembly of core replication fork machinery	Cytosolic mRNA decapping and 5' degradation	TME vs TME	6.718879	0.00629750393100999	0.0937284907264899	0.00569959548955178
Assembly of core replication fork machinery - Cytosolic protein folding	Assembly of core replication fork machinery	Cytosolic protein folding	FME vs FME	6.18606	0.00263338617447834	0.0425696799016759	0.00139701340624508
Assembly of core replication fork machinery - Cytosolic protein polyubiquitination	Assembly of core replication fork machinery	Cytosolic protein polyubiquitination	IME vs IME	6.597582	0.00625281787855355	0.094774389764496	0.00487575686159322
Assembly of core replication fork machinery - Cytosolic protein polyubiquitination	Assembly of core replication fork machinery	Cytosolic protein polyubiquitination	TME vs TME	6.718879	0.00871884923793302	0.129766426332696	0.00883122883584971
Assembly of core replication fork machinery - Cytosolic Sm core assembly onto U snRNAs	Assembly of core replication fork machinery	Cytosolic Sm core assembly onto U snRNAs	TME vs TME	6.718879	0.00157830406945833	0.0234905861049746	0.0031017764113563
Assembly of core replication fork machinery - Cytosolic Sm core assembly onto U snRNAs	Assembly of core replication fork machinery	Cytosolic Sm core assembly onto U snRNAs	IME vs IME	6.597582	0.00119820122322515	0.0181612181822423	0.00103524971036244
Assembly of core replication fork machinery - Degradation of deadenylated mRNA by cytosolic exosome	Assembly of core replication fork machinery	Degradation of deadenylated mRNA by cytosolic exosome	IME vs IME	6.597582	0.211468545085354	3.20524325258078	0.197607457523725
Assembly of core replication fork machinery - Degradation of deadenylated mRNA by cytosolic exosome	Assembly of core replication fork machinery	Degradation of deadenylated mRNA by cytosolic exosome	TME vs TME	6.718879	0.137548035759804	2.04718725631538	0.131807653956444
Assembly of core replication fork machinery - Degradation of deadenylated mRNA by cytosolic exosome	Assembly of core replication fork machinery	Degradation of deadenylated mRNA by cytosolic exosome	FME vs FME	6.18606	0.220158082839897	3.5589383756515	0.157596200781051
Assembly of core replication fork machinery - Degradation of pre-mRNA by nuclear exosome	Assembly of core replication fork machinery	Degradation of pre-mRNA by nuclear exosome	IME vs IME	6.597582	0.201463396368814	3.05359452675343	0.184659932697434
Assembly of core replication fork machinery - Degradation of pre-mRNA by nuclear exosome	Assembly of core replication fork machinery	Degradation of pre-mRNA by nuclear exosome	TME vs TME	6.718879	0.177935710090873	2.64829458399227	0.182823266179272
Assembly of core replication fork machinery - Degradation of pre-mRNA by nuclear exosome	Assembly of core replication fork machinery	Degradation of pre-mRNA by nuclear exosome	FME vs FME	6.18606	0.0848701921414836	1.37195863928783	0.0472842053413442
Assembly of core replication fork machinery - DNA damage-induced G1-S arrest	Assembly of core replication fork machinery	DNA damage-induced G1-S arrest	TME vs TME	6.718879	0.0791799050228028	1.17846897357377	0.0635349091600376
Assembly of core replication fork machinery - DNA damage-induced G1-S arrest	Assembly of core replication fork machinery	DNA damage-induced G1-S arrest	IME vs IME	6.597582	0.0386400671762619	0.585670150357313	0.0380356148632696
Assembly of core replication fork machinery - DNA damage-induced G1-S arrest	Assembly of core replication fork machinery	DNA damage-induced G1-S arrest	FME vs FME	6.18606	0.055904811912567	0.903722352287662	0.0506372892481887
Assembly of core replication fork machinery - DNA damage-induced G2-M arrest	Assembly of core replication fork machinery	DNA damage-induced G2-M arrest	TME vs TME	6.718879	0.100332720729081	1.49329553223652	0.102654594649628
Assembly of core replication fork machinery - DNA damage-induced G2-M arrest	Assembly of core replication fork machinery	DNA damage-induced G2-M arrest	FME vs FME	6.18606	0.0626591519061401	1.01290880365591	0.0625040319921105
Assembly of core replication fork machinery - DNA damage-induced G2-M arrest	Assembly of core replication fork machinery	DNA damage-induced G2-M arrest	IME vs IME	6.597582	0.115066017576896	1.7440635262839	0.114690540009353
Assembly of core replication fork machinery - DNA end protection and promotion of NHEJ	Assembly of core replication fork machinery	DNA end protection and promotion of NHEJ	TME vs TME	6.718879	0.111364801324663	1.65749078723354	0.135075592605077
Assembly of core replication fork machinery - DNA end protection and promotion of NHEJ	Assembly of core replication fork machinery	DNA end protection and promotion of NHEJ	IME vs IME	6.597582	0.082538933997075	1.25104828787919	0.0826219027904283
Assembly of core replication fork machinery - DNA end protection and promotion of NHEJ	Assembly of core replication fork machinery	DNA end protection and promotion of NHEJ	FME vs FME	6.18606	0.0699100704785531	1.13012263488668	0.0852876063428273
Assembly of core replication fork machinery - DNA end resection and promotion of resection-dependent DSB repair	Assembly of core replication fork machinery	DNA end resection and promotion of resection-dependent DSB repair	IME vs IME	6.597582	0.102025447193565	1.54640670590853	0.0936132492900642
Assembly of core replication fork machinery - DNA end resection and promotion of resection-dependent DSB repair	Assembly of core replication fork machinery	DNA end resection and promotion of resection-dependent DSB repair	FME vs FME	6.18606	0.12328090893839	1.99288235138339	0.119301926263885
Assembly of core replication fork machinery - DNA end resection and promotion of resection-dependent DSB repair	Assembly of core replication fork machinery	DNA end resection and promotion of resection-dependent DSB repair	TME vs TME	6.718879	0.113739989361434	1.69284174410741	0.100543858137952
Assembly of core replication fork machinery - Dystrophin or utrophin complex-mediated coupling between cytoskeleton and ECM	Assembly of core replication fork machinery	Dystrophin or utrophin complex-mediated coupling between cytoskeleton and ECM	TME vs TME	6.718879	0.00236019616058025	0.0351278262583258	0.00273910884217741
Assembly of core replication fork machinery - Dystrophin or utrophin complex-mediated coupling between cytoskeleton and ECM	Assembly of core replication fork machinery	Dystrophin or utrophin complex-mediated coupling between cytoskeleton and ECM	IME vs IME	6.597582	0.00239598302965656	0.036316079235354	0.00182269294537132
Assembly of core replication fork machinery - Dystrophin or utrophin complex-mediated coupling between cytoskeleton and ECM	Assembly of core replication fork machinery	Dystrophin or utrophin complex-mediated coupling between cytoskeleton and ECM	FME vs FME	6.18606	0.0049413382580312	0.079878595083747	0.0042436476119611
Assembly of core replication fork machinery - Endogenous control of complement activity	Assembly of core replication fork machinery	Endogenous control of complement activity	IME vs IME	6.597582	0.00439929094782041	0.0666803548534825	0.00575091846954863
Assembly of core replication fork machinery - Endoplasmic reticulum-endosome and lysosome contact site formation	Assembly of core replication fork machinery	Endoplasmic reticulum-endosome and lysosome contact site formation	TME vs TME	6.718879	0.00194671426465502	0.0289737953164851	0.00147479132492134
Assembly of core replication fork machinery - Endoplasmic reticulum-endosome and lysosome contact site formation	Assembly of core replication fork machinery	Endoplasmic reticulum-endosome and lysosome contact site formation	FME vs FME	6.18606	0.0247559488949871	0.400189243163552	0.0401937741985856
Assembly of core replication fork machinery - Epidermal growth factor induced EGF receptor signaling	Assembly of core replication fork machinery	Epidermal growth factor induced EGF receptor signaling	IME vs IME	6.597582	0.0603063698030537	0.914067786397546	0.0552685838215407
Assembly of core replication fork machinery - Epidermal growth factor induced EGF receptor signaling	Assembly of core replication fork machinery	Epidermal growth factor induced EGF receptor signaling	TME vs TME	6.718879	0.0935516235129712	1.39236951226124	0.0767080194009768
Assembly of core replication fork machinery - Epidermal growth factor induced EGF receptor signaling	Assembly of core replication fork machinery	Epidermal growth factor induced EGF receptor signaling	FME vs FME	6.18606	0.0201306445958967	0.325419456123439	0.0147711151536018
Assembly of core replication fork machinery - ERK 1 2 signaling cascade	Assembly of core replication fork machinery	ERK 1 2 signaling cascade	IME vs IME	6.597582	0.0833821856215309	1.26382951062995	0.0837296548303739
Assembly of core replication fork machinery - ERK 1 2 signaling cascade	Assembly of core replication fork machinery	ERK 1 2 signaling cascade	TME vs TME	6.718879	0.10073817480925	1.49933008170397	0.090465888713072
Assembly of core replication fork machinery - ERK 1 2 signaling cascade	Assembly of core replication fork machinery	ERK 1 2 signaling cascade	FME vs FME	6.18606	0.137041509040863	2.21532763772021	0.118870327668175
Assembly of core replication fork machinery - Eukaryotic kinetochore assembly	Assembly of core replication fork machinery	Eukaryotic kinetochore assembly	FME vs FME	6.18606	0.00324310269488175	0.0524259772255875	0.00337971299045964
Assembly of core replication fork machinery - Eukaryotic kinetochore assembly	Assembly of core replication fork machinery	Eukaryotic kinetochore assembly	IME vs IME	6.597582	0.00103902598408509	0.0157485881571684	0.00106966890970647
Assembly of core replication fork machinery - Fanconi anemia interstrand cross-link repair pathway	Assembly of core replication fork machinery	Fanconi anemia interstrand cross-link repair pathway	IME vs IME	6.597582	0.0160560370861003	0.243362456164049	0.0151760258568287
Assembly of core replication fork machinery - Fanconi anemia interstrand cross-link repair pathway	Assembly of core replication fork machinery	Fanconi anemia interstrand cross-link repair pathway	TME vs TME	6.718879	0.0194262711126493	0.289129644344694	0.0208964191973674
Assembly of core replication fork machinery - Farnesyl pyrophosphate biosynthesis in the mevalonate pathway	Assembly of core replication fork machinery	Farnesyl pyrophosphate biosynthesis in the mevalonate pathway	IME vs IME	6.597582	0.0556987627800464	0.844229970494112	0.0614687854868907
Assembly of core replication fork machinery - Farnesyl pyrophosphate biosynthesis in the mevalonate pathway	Assembly of core replication fork machinery	Farnesyl pyrophosphate biosynthesis in the mevalonate pathway	FME vs FME	6.18606	0.0366500238487816	0.592461447072222	0.0301065641315077
Assembly of core replication fork machinery - Farnesyl pyrophosphate biosynthesis in the mevalonate pathway	Assembly of core replication fork machinery	Farnesyl pyrophosphate biosynthesis in the mevalonate pathway	TME vs TME	6.718879	0.0823444199688401	1.22556782623394	0.0892243327125033
Assembly of core replication fork machinery - Fatty acid activation	Assembly of core replication fork machinery	Fatty acid activation	IME vs IME	6.597582	0.0312177409309188	0.473169442004982	0.0325233866920836
Assembly of core replication fork machinery - Fatty acid activation	Assembly of core replication fork machinery	Fatty acid activation	FME vs FME	6.18606	0.0847191513525254	1.36951700801462	0.0999942240036639
Assembly of core replication fork machinery - Fatty acid activation	Assembly of core replication fork machinery	Fatty acid activation	TME vs TME	6.718879	0.106406339325417	1.58369184012602	0.106155045934685
Assembly of core replication fork machinery - Fibrinolysis	Assembly of core replication fork machinery	Fibrinolysis	IME vs IME	6.597582	0.000298631173962239	0.00452637320111319	0.00022019334677456
Assembly of core replication fork machinery - Fibroblast growth factor receptor signaling	Assembly of core replication fork machinery	Fibroblast growth factor receptor signaling	TME vs TME	6.718879	0.0153348356866068	0.228235030925	0.0115273099141241
Assembly of core replication fork machinery - Fibroblast growth factor receptor signaling	Assembly of core replication fork machinery	Fibroblast growth factor receptor signaling	FME vs FME	6.18606	0.0277304134346945	0.448272583374492	0.0254132190328693
Assembly of core replication fork machinery - Fibroblast growth factor receptor signaling	Assembly of core replication fork machinery	Fibroblast growth factor receptor signaling	IME vs IME	6.597582	0.00871141100542341	0.132039454540727	0.00785083117585695
Assembly of core replication fork machinery - Folate cycle	Assembly of core replication fork machinery	Folate cycle	IME vs IME	6.597582	0.0495676987540893	0.751301012230329	0.0611445228501232
Assembly of core replication fork machinery - Folate cycle	Assembly of core replication fork machinery	Folate cycle	TME vs TME	6.718879	0.104990978341309	1.56262640684851	0.091964577483781
Assembly of core replication fork machinery - Folate cycle	Assembly of core replication fork machinery	Folate cycle	FME vs FME	6.18606	0.0492660235832577	0.796403837117869	0.087820706727837
Assembly of core replication fork machinery - Fusion of autophagosomes with lysosomes	Assembly of core replication fork machinery	Fusion of autophagosomes with lysosomes	IME vs IME	6.597582	0.000298631668690165	0.00452638069973833	0.00030524050487263
Assembly of core replication fork machinery - Fusion of late endosomes with lysosomes	Assembly of core replication fork machinery	Fusion of late endosomes with lysosomes	TME vs TME	6.718879	0.00583045616716614	0.0867772156686519	0.00884191639207403
Assembly of core replication fork machinery - Fusion of late endosomes with lysosomes	Assembly of core replication fork machinery	Fusion of late endosomes with lysosomes	IME vs IME	6.597582	0.000562035561489846	0.00851881158234982	0.000756574442198939
Assembly of core replication fork machinery - Generation of electrochemical gradients by Na-K-ATPase	Assembly of core replication fork machinery	Generation of electrochemical gradients by Na-K-ATPase	TME vs TME	6.718879	0.00295198063108657	0.0439356119879707	0.00356539942245581
Assembly of core replication fork machinery - Generation of electrochemical gradients by Na-K-ATPase	Assembly of core replication fork machinery	Generation of electrochemical gradients by Na-K-ATPase	IME vs IME	6.597582	0.00168610528579712	0.0255564135472756	0.00149517473169994
Assembly of core replication fork machinery - Glutamate and glutamine metabolism	Assembly of core replication fork machinery	Glutamate and glutamine metabolism	IME vs IME	6.597582	0.0466570363955907	0.707183903081293	0.0515291676325555
Assembly of core replication fork machinery - Glutamate and glutamine metabolism	Assembly of core replication fork machinery	Glutamate and glutamine metabolism	FME vs FME	6.18606	0.183585743282807	2.96773272442979	0.157393573475721
Assembly of core replication fork machinery - Glutamate and glutamine metabolism	Assembly of core replication fork machinery	Glutamate and glutamine metabolism	TME vs TME	6.718879	0.0767492667005382	1.14229272597732	0.0683163976063905
Assembly of core replication fork machinery - Glycerol-3-phosphate pathway	Assembly of core replication fork machinery	Glycerol-3-phosphate pathway	IME vs IME	6.597582	0.000563563018668143	0.00854196335564247	0.000529715076711593
Assembly of core replication fork machinery - Glycolysis and gluconeogenesis	Assembly of core replication fork machinery	Glycolysis and gluconeogenesis	IME vs IME	6.597582	0.00169454226964902	0.0256842934906143	0.00187147433171822
Assembly of core replication fork machinery - Glycolysis and gluconeogenesis	Assembly of core replication fork machinery	Glycolysis and gluconeogenesis	TME vs TME	6.718879	0.0238867169925458	0.355516400886637	0.0301926974513153
Assembly of core replication fork machinery - gp130 receptor signaling	Assembly of core replication fork machinery	gp130 receptor signaling	TME vs TME	6.718879	0.0321828596821189	0.478991501762132	0.0396154132765437
Assembly of core replication fork machinery - gp130 receptor signaling	Assembly of core replication fork machinery	gp130 receptor signaling	IME vs IME	6.597582	0.00813361043694333	0.123281691665352	0.00761568402442512
Assembly of core replication fork machinery - gp130 receptor signaling	Assembly of core replication fork machinery	gp130 receptor signaling	FME vs FME	6.18606	0.00857670194780568	0.13864561911528	0.00654923331595868
Assembly of core replication fork machinery - GPCR desensitization and endocytic adaptor recruitment	Assembly of core replication fork machinery	GPCR desensitization and endocytic adaptor recruitment	FME vs FME	6.18606	0.0130651498636527	0.211203071145954	0.00871686757371217
Assembly of core replication fork machinery - GPI-anchor synthesis and attachment to protein	Assembly of core replication fork machinery	GPI-anchor synthesis and attachment to protein	IME vs IME	6.597582	0.0018096870234408	0.0274295504271115	0.00138545937460565
Assembly of core replication fork machinery - GPI-anchor synthesis and attachment to protein	Assembly of core replication fork machinery	GPI-anchor synthesis and attachment to protein	FME vs FME	6.18606	0.0105601752679639	0.170709212807297	0.00886813171670434
Assembly of core replication fork machinery - Hedgehog receptor signaling	Assembly of core replication fork machinery	Hedgehog receptor signaling	IME vs IME	6.597582	0.0511226436348185	0.774869418515437	0.0464336264534179
Assembly of core replication fork machinery - Hedgehog receptor signaling	Assembly of core replication fork machinery	Hedgehog receptor signaling	FME vs FME	6.18606	0.21696612999116	3.50733925496465	0.185812475615209
Assembly of core replication fork machinery - Hedgehog receptor signaling	Assembly of core replication fork machinery	Hedgehog receptor signaling	TME vs TME	6.718879	0.0775284080671133	1.15388902590054	0.0591423709981279
Assembly of core replication fork machinery - Hippo signaling	Assembly of core replication fork machinery	Hippo signaling	IME vs IME	6.597582	0.00311594912505634	0.0472286547601709	0.00256938110489899
Assembly of core replication fork machinery - Hippo signaling	Assembly of core replication fork machinery	Hippo signaling	TME vs TME	6.718879	0.0183750889266627	0.27348444255515	0.0196628722216172
Assembly of core replication fork machinery - Hippo signaling	Assembly of core replication fork machinery	Hippo signaling	FME vs FME	6.18606	0.0176949027436268	0.286044771172499	0.0138468776011609
Assembly of core replication fork machinery - Histone ubiquitination and deubiquitination	Assembly of core replication fork machinery	Histone ubiquitination and deubiquitination	IME vs IME	6.597582	0.000563075446836927	0.0085345731959309	0.000419176517989449
Assembly of core replication fork machinery - Immunoproteasome organization	Assembly of core replication fork machinery	Immunoproteasome organization	IME vs IME	6.597582	0.0330116178202647	0.500359357144445	0.0303977264527192
Assembly of core replication fork machinery - Immunoproteasome organization	Assembly of core replication fork machinery	Immunoproteasome organization	TME vs TME	6.718879	0.0168159735478249	0.250279450080697	0.0137349702847319
Assembly of core replication fork machinery - Immunoproteasome organization	Assembly of core replication fork machinery	Immunoproteasome organization	FME vs FME	6.18606	0.0273428499536926	0.44200747365085	0.0225770546337063
Assembly of core replication fork machinery - Initiation of miRNA- and siRNA-mediated mRNA silencing	Assembly of core replication fork machinery	Initiation of miRNA- and siRNA-mediated mRNA silencing	TME vs TME	6.718879	0.00295977949185948	0.0440516858257387	0.00206009521723905
Assembly of core replication fork machinery - Initiation of miRNA- and siRNA-mediated mRNA silencing	Assembly of core replication fork machinery	Initiation of miRNA- and siRNA-mediated mRNA silencing	IME vs IME	6.597582	0.000933548065313531	0.0141498521025824	0.000745647336250832
Assembly of core replication fork machinery - Initiation of phagocytosis of apoptotic cells	Assembly of core replication fork machinery	Initiation of phagocytosis of apoptotic cells	FME vs FME	6.18606	0.00821747520102178	0.132838583378966	0.00529532635636262
Assembly of core replication fork machinery - Initiation of RNA polymerase III-mediated 5S rRNA and tRNA transcription	Assembly of core replication fork machinery	Initiation of RNA polymerase III-mediated 5S rRNA and tRNA transcription	FME vs FME	6.18606	0.00325947818304804	0.0526906931628962	0.00285522659847007
Assembly of core replication fork machinery - Initiation of RNA polymerase III-mediated 5S rRNA and tRNA transcription	Assembly of core replication fork machinery	Initiation of RNA polymerase III-mediated 5S rRNA and tRNA transcription	IME vs IME	6.597582	0.00171093543285121	0.0259327657904595	0.00140716329394313
Assembly of core replication fork machinery - Insulin receptor signaling	Assembly of core replication fork machinery	Insulin receptor signaling	TME vs TME	6.718879	0.200603537570491	2.98566972198163	0.196826287255474
Assembly of core replication fork machinery - Insulin receptor signaling	Assembly of core replication fork machinery	Insulin receptor signaling	IME vs IME	6.597582	0.0743067222119742	1.12627208881204	0.0604589856443
Assembly of core replication fork machinery - Insulin receptor signaling	Assembly of core replication fork machinery	Insulin receptor signaling	FME vs FME	6.18606	0.0129723921718097	0.209703608101588	0.0236028764901913
Assembly of core replication fork machinery - Integrator-mediated nuclear snRNA processing	Assembly of core replication fork machinery	Integrator-mediated nuclear snRNA processing	FME vs FME	6.18606	0.115633808802341	1.86926409587548	0.114784400058191
Assembly of core replication fork machinery - Integrator-mediated nuclear snRNA processing	Assembly of core replication fork machinery	Integrator-mediated nuclear snRNA processing	TME vs TME	6.718879	0.0319830919246997	0.476018271319747	0.0320119200382977
Assembly of core replication fork machinery - Integrator-mediated nuclear snRNA processing	Assembly of core replication fork machinery	Integrator-mediated nuclear snRNA processing	IME vs IME	6.597582	0.0389373585726111	0.590176216457186	0.0345905602109805
Assembly of core replication fork machinery - Interaction of integrin with complement and coagulation factors	Assembly of core replication fork machinery	Interaction of integrin with complement and coagulation factors	IME vs IME	6.597582	0.0096905062227508	0.146879667952637	0.0114506367758683
Assembly of core replication fork machinery - Interaction of integrin with complement and coagulation factors	Assembly of core replication fork machinery	Interaction of integrin with complement and coagulation factors	FME vs FME	6.18606	0.00990995494389998	0.16019815623336	0.00642452287870049
Assembly of core replication fork machinery - Interaction of integrin with complement and coagulation factors	Assembly of core replication fork machinery	Interaction of integrin with complement and coagulation factors	TME vs TME	6.718879	0.00736817687022948	0.109663781875827	0.00452414052864286
Assembly of core replication fork machinery - Intercellular bridge and midbody assembly and organization	Assembly of core replication fork machinery	Intercellular bridge and midbody assembly and organization	IME vs IME	6.597582	0.00339440939951184	0.0514492962529756	0.00321176203906665
Assembly of core replication fork machinery - Interphase pericentriolar material organization for microtubule nucleation sites	Assembly of core replication fork machinery	Interphase pericentriolar material organization for microtubule nucleation sites	IME vs IME	6.597582	0.00730504683511245	0.110723096281672	0.00636856995888097
Assembly of core replication fork machinery - Intra-golgi vesicle tethering	Assembly of core replication fork machinery	Intra-golgi vesicle tethering	IME vs IME	6.597582	0.0109058336244124	0.165300468796943	0.0108307129606902
Assembly of core replication fork machinery - Inward rectifier potassium flux	Assembly of core replication fork machinery	Inward rectifier potassium flux	IME vs IME	6.597582	0.00177110538315923	0.0268447658572073	0.00150158882205485
Assembly of core replication fork machinery - Inward rectifier potassium flux	Assembly of core replication fork machinery	Inward rectifier potassium flux	TME vs TME	6.718879	0.00195191154671198	0.0290511487264099	0.00151188371091796
Assembly of core replication fork machinery - JAK-STAT signaling pathway	Assembly of core replication fork machinery	JAK-STAT signaling pathway	IME vs IME	6.597582	0.0747019437710168	1.13226248910956	0.0705618136368037
Assembly of core replication fork machinery - JAK-STAT signaling pathway	Assembly of core replication fork machinery	JAK-STAT signaling pathway	FME vs FME	6.18606	0.0584626989879805	0.94507156080113	0.0591742877553087
Assembly of core replication fork machinery - JAK-STAT signaling pathway	Assembly of core replication fork machinery	JAK-STAT signaling pathway	TME vs TME	6.718879	0.0413113612318873	0.614854961670603	0.0779622904899262
Assembly of core replication fork machinery - Ketone body metabolism and transport	Assembly of core replication fork machinery	Ketone body metabolism and transport	IME vs IME	6.597582	0.00318425562558453	0.0482639810770802	0.00241614283855398
Assembly of core replication fork machinery - Lysine metabolism	Assembly of core replication fork machinery	Lysine metabolism	TME vs TME	6.718879	0.00235424991421612	0.0350393256867814	0.0013090003529315
Assembly of core replication fork machinery - Lysine metabolism	Assembly of core replication fork machinery	Lysine metabolism	IME vs IME	6.597582	0.000300111135718257	0.00454880508303038	0.000221287660723017
Assembly of core replication fork machinery - Lysosomal degradation of chondroitin and dermatan sulfate	Assembly of core replication fork machinery	Lysosomal degradation of chondroitin and dermatan sulfate	IME vs IME	6.597582	0.00506485904374189	0.0767684161664513	0.00475713540349163
Assembly of core replication fork machinery - Lysosomal degradation of chondroitin and dermatan sulfate	Assembly of core replication fork machinery	Lysosomal degradation of chondroitin and dermatan sulfate	TME vs TME	6.718879	0.00452033594651011	0.0672781264584525	0.00277868500916307
Assembly of core replication fork machinery - Lysosomal degradation of chondroitin and dermatan sulfate	Assembly of core replication fork machinery	Lysosomal degradation of chondroitin and dermatan sulfate	FME vs FME	6.18606	0.0289358030621886	0.467758160953857	0.0220862075915862
Assembly of core replication fork machinery - Lysosomal degradation of gangliosides to ceramide	Assembly of core replication fork machinery	Lysosomal degradation of gangliosides to ceramide	TME vs TME	6.718879	0.000784814760314297	0.011680739510445	0.00170202629357484
Assembly of core replication fork machinery - m6A methylation and demethylation of mRNA	Assembly of core replication fork machinery	m6A methylation and demethylation of mRNA	IME vs IME	6.597582	0.00130726095702742	0.0198142440530964	0.00117062990604501
Assembly of core replication fork machinery - m6A methylation and demethylation of mRNA	Assembly of core replication fork machinery	m6A methylation and demethylation of mRNA	TME vs TME	6.718879	0.000784750670195595	0.011679785629326	0.000721151461162892
Assembly of core replication fork machinery - Mammalian circadian clock oscillation	Assembly of core replication fork machinery	Mammalian circadian clock oscillation	IME vs IME	6.597582	0.000743026148953042	0.0112620983393136	0.000552936753425319
Assembly of core replication fork machinery - Metaphase to anaphase transition and spindle assembly checkpoint	Assembly of core replication fork machinery	Metaphase to anaphase transition and spindle assembly checkpoint	TME vs TME	6.718879	0.0481745620168612	0.717002964780352	0.0381300761889101
Assembly of core replication fork machinery - Metaphase to anaphase transition and spindle assembly checkpoint	Assembly of core replication fork machinery	Metaphase to anaphase transition and spindle assembly checkpoint	IME vs IME	6.597582	0.0226285582950028	0.342982611250357	0.0182029787234089
Assembly of core replication fork machinery - MICOS-dependent maintenance of mitochondrial cristae architecture	Assembly of core replication fork machinery	MICOS-dependent maintenance of mitochondrial cristae architecture	IME vs IME	6.597582	0.012554242821239	0.190285520136318	0.0119394033356496
Assembly of core replication fork machinery - MICOS-dependent maintenance of mitochondrial cristae architecture	Assembly of core replication fork machinery	MICOS-dependent maintenance of mitochondrial cristae architecture	TME vs TME	6.718879	0.00974733321996976	0.145073800878028	0.00932222686503169
Assembly of core replication fork machinery - MICOS-dependent maintenance of mitochondrial cristae architecture	Assembly of core replication fork machinery	MICOS-dependent maintenance of mitochondrial cristae architecture	FME vs FME	6.18606	0.00993212362769074	0.160556521361104	0.0060501726683461
Assembly of core replication fork machinery - Microtubule-based anterograde organelle and vesicle transport	Assembly of core replication fork machinery	Microtubule-based anterograde organelle and vesicle transport	FME vs FME	6.18606	0.0162141429564069	0.262107731187958	0.00860161540316502
Assembly of core replication fork machinery - Mismatch repair	Assembly of core replication fork machinery	Mismatch repair	IME vs IME	6.597582	0.0571674698385409	0.86649126418844	0.0571316044455291
Assembly of core replication fork machinery - Mismatch repair	Assembly of core replication fork machinery	Mismatch repair	TME vs TME	6.718879	0.0659522701560105	0.98159632918517	0.0665860005839633
Assembly of core replication fork machinery - Mismatch repair	Assembly of core replication fork machinery	Mismatch repair	FME vs FME	6.18606	0.039698750441067	0.641745261348731	0.0709648307735321
Assembly of core replication fork machinery - Mitochondrial coupling to microtubule transport system	Assembly of core replication fork machinery	Mitochondrial coupling to microtubule transport system	IME vs IME	6.597582	0.056925270822746	0.862820237082045	0.0573117493627418
Assembly of core replication fork machinery - Mitochondrial coupling to microtubule transport system	Assembly of core replication fork machinery	Mitochondrial coupling to microtubule transport system	TME vs TME	6.718879	0.0443421653098541	0.659963737310535	0.0347512456018223
Assembly of core replication fork machinery - Mitochondrial coupling to microtubule transport system	Assembly of core replication fork machinery	Mitochondrial coupling to microtubule transport system	FME vs FME	6.18606	0.0742730269701449	1.20065147075284	0.0683107283492221
Assembly of core replication fork machinery - Mitochondrial iron-sulfur protein assembly	Assembly of core replication fork machinery	Mitochondrial iron-sulfur protein assembly	IME vs IME	6.597582	0.00123521011156737	0.0187221644430516	0.000974564249870814
Assembly of core replication fork machinery - Mitochondrial iron-sulfur protein assembly	Assembly of core replication fork machinery	Mitochondrial iron-sulfur protein assembly	TME vs TME	6.718879	0.00866675131461122	0.12899103027476	0.0250948065613225
Assembly of core replication fork machinery - Mitochondrial translation elongation	Assembly of core replication fork machinery	Mitochondrial translation elongation	IME vs IME	6.597582	0.0153624129711166	0.232849147844453	0.0152926989713455
Assembly of core replication fork machinery - Mitochondrial translation elongation	Assembly of core replication fork machinery	Mitochondrial translation elongation	TME vs TME	6.718879	0.0318202672651179	0.473594881074525	0.0468958305907397
Assembly of core replication fork machinery - Mitochondrial translation elongation	Assembly of core replication fork machinery	Mitochondrial translation elongation	FME vs FME	6.18606	0.0207378491432917	0.335235146457033	0.0172391420205276
Assembly of core replication fork machinery - Mitochondrial tRNA amino acid activation	Assembly of core replication fork machinery	Mitochondrial tRNA amino acid activation	IME vs IME	6.597582	0.261767662889289	3.96763043355257	0.262630451535049
Assembly of core replication fork machinery - Mitochondrial tRNA amino acid activation	Assembly of core replication fork machinery	Mitochondrial tRNA amino acid activation	TME vs TME	6.718879	0.19168471356213	2.85292698414188	0.166340113288784
Assembly of core replication fork machinery - Mitochondrial tRNA amino acid activation	Assembly of core replication fork machinery	Mitochondrial tRNA amino acid activation	FME vs FME	6.18606	0.159710431501167	2.58177931207147	0.226312624829069
Assembly of core replication fork machinery - Mother and daughter centriole organization around microtubule triplets	Assembly of core replication fork machinery	Mother and daughter centriole organization around microtubule triplets	IME vs IME	6.597582	0.0839375540143122	1.27224726747856	0.0818294567857045
Assembly of core replication fork machinery - Mother and daughter centriole organization around microtubule triplets	Assembly of core replication fork machinery	Mother and daughter centriole organization around microtubule triplets	FME vs FME	6.18606	0.0895676074113571	1.44789412734566	0.0970436987235801
Assembly of core replication fork machinery - Mother and daughter centriole organization around microtubule triplets	Assembly of core replication fork machinery	Mother and daughter centriole organization around microtubule triplets	TME vs TME	6.718879	0.158597786435369	2.36047985328772	0.187311927201308
Assembly of core replication fork machinery - mRNA storage, translational repression and degradation by cytosolic processing bodies	Assembly of core replication fork machinery	mRNA storage, translational repression and degradation by cytosolic processing bodies	TME vs TME	6.718879	0.00235886016152619	0.0351079420031795	0.00201743610377865
Assembly of core replication fork machinery - mRNA storage, translational repression and degradation by cytosolic processing bodies	Assembly of core replication fork machinery	mRNA storage, translational repression and degradation by cytosolic processing bodies	IME vs IME	6.597582	0.0050734312832399	0.0768983461889018	0.00455577683001214
Assembly of core replication fork machinery - NADPH-independent ROS detoxification	Assembly of core replication fork machinery	NADPH-independent ROS detoxification	IME vs IME	6.597582	0.0028101759425528	0.0425940296453859	0.00256339775819639
Assembly of core replication fork machinery - Non-canonical WNT receptor signaling	Assembly of core replication fork machinery	Non-canonical WNT receptor signaling	FME vs FME	6.18606	0.015931203113164	0.257533901996094	0.0213976375640108
Assembly of core replication fork machinery - Non-canonical WNT receptor signaling	Assembly of core replication fork machinery	Non-canonical WNT receptor signaling	IME vs IME	6.597582	0.00130376582246094	0.0197612680585742	0.000970550731320661
Assembly of core replication fork machinery - Non-vesicular ceramide transport	Assembly of core replication fork machinery	Non-vesicular ceramide transport	IME vs IME	6.597582	0.0438320466410287	0.664365339470497	0.0405813990157428
Assembly of core replication fork machinery - Non-vesicular ceramide transport	Assembly of core replication fork machinery	Non-vesicular ceramide transport	TME vs TME	6.718879	0.0557870922498725	0.830303564060088	0.0483388858476637
Assembly of core replication fork machinery - Non-vesicular ceramide transport	Assembly of core replication fork machinery	Non-vesicular ceramide transport	FME vs FME	6.18606	0.00790015148864838	0.127708925985051	0.00678469217209415
Assembly of core replication fork machinery - Notch signaling in receiving cell	Assembly of core replication fork machinery	Notch signaling in receiving cell	IME vs IME	6.597582	0.0008642819116721	0.0130999802575673	0.000697791708187234
Assembly of core replication fork machinery - Notch signaling in receiving cell	Assembly of core replication fork machinery	Notch signaling in receiving cell	TME vs TME	6.718879	0.00237375617732728	0.0353296458868404	0.00139626693291745
Assembly of core replication fork machinery - Nuclear Drosha-mediated microRNA processing	Assembly of core replication fork machinery	Nuclear Drosha-mediated microRNA processing	TME vs TME	6.718879	0.000966445921639715	0.0143840351028625	0.000537440257224218
Assembly of core replication fork machinery - Nuclear intermediate filaments	Assembly of core replication fork machinery	Nuclear intermediate filaments	TME vs TME	6.718879	0.00290622041832008	0.0432545428334433	0.00194081275293592
Assembly of core replication fork machinery - Nucleosome assembly	Assembly of core replication fork machinery	Nucleosome assembly	IME vs IME	6.597582	0.0042146097210735	0.0638811288235784	0.00492452713993857
Assembly of core replication fork machinery - Nucleosome disassembly	Assembly of core replication fork machinery	Nucleosome disassembly	IME vs IME	6.597582	0.00120802618043919	0.0183101357330983	0.000854576058964217
Assembly of core replication fork machinery - Nucleotide excision repair	Assembly of core replication fork machinery	Nucleotide excision repair	IME vs IME	6.597582	0.0378551585215222	0.573773236003071	0.0312403339325207
Assembly of core replication fork machinery - Nucleotide excision repair	Assembly of core replication fork machinery	Nucleotide excision repair	TME vs TME	6.718879	0.0466476969643798	0.694277967943526	0.0416469883376076
Assembly of core replication fork machinery - Okazaki-fragment maturation and DNA synthesis during NER, MMR, BER and HR	Assembly of core replication fork machinery	Okazaki-fragment maturation and DNA synthesis during NER, MMR, BER and HR	IME vs IME	6.597582	0.336935017266117	5.10694718315914	0.348070652941049
Assembly of core replication fork machinery - Okazaki-fragment maturation and DNA synthesis during NER, MMR, BER and HR	Assembly of core replication fork machinery	Okazaki-fragment maturation and DNA synthesis during NER, MMR, BER and HR	FME vs FME	6.18606	0.206353405102342	3.33578055773293	0.182819149978216
Assembly of core replication fork machinery - Okazaki-fragment maturation and DNA synthesis during NER, MMR, BER and HR	Assembly of core replication fork machinery	Okazaki-fragment maturation and DNA synthesis during NER, MMR, BER and HR	TME vs TME	6.718879	0.311108264123727	4.63035964221756	0.32525172015266
Assembly of core replication fork machinery - PC, PE, PS and PI biosynthesis	Assembly of core replication fork machinery	PC, PE, PS and PI biosynthesis	IME vs IME	6.597582	0.0123601116876146	0.187343061219252	0.0106694718334508
Assembly of core replication fork machinery - PC, PE, PS and PI biosynthesis	Assembly of core replication fork machinery	PC, PE, PS and PI biosynthesis	TME vs TME	6.718879	0.0124281724127746	0.184973896880306	0.015502970437042
Assembly of core replication fork machinery - PC, PE, PS and PI biosynthesis	Assembly of core replication fork machinery	PC, PE, PS and PI biosynthesis	FME vs FME	6.18606	0.00265542100681388	0.0429258812702035	0.00232447051417675
Assembly of core replication fork machinery - Pentose phosphate pathway	Assembly of core replication fork machinery	Pentose phosphate pathway	IME vs IME	6.597582	0.135281768339442	2.05047504815516	0.128833565891988
Assembly of core replication fork machinery - Pentose phosphate pathway	Assembly of core replication fork machinery	Pentose phosphate pathway	TME vs TME	6.718879	0.153379399815871	2.28281233497711	0.16127920744924
Assembly of core replication fork machinery - Pentose phosphate pathway	Assembly of core replication fork machinery	Pentose phosphate pathway	FME vs FME	6.18606	0.294667547052881	4.76341194353617	0.253085047751498
Assembly of core replication fork machinery - Phase I biotransformation via alcohol and aldehyde dehydrogenases	Assembly of core replication fork machinery	Phase I biotransformation via alcohol and aldehyde dehydrogenases	IME vs IME	6.597582	0.0632394993445937	0.958525432182038	0.0553947577529048
Assembly of core replication fork machinery - Phase I biotransformation via alcohol and aldehyde dehydrogenases	Assembly of core replication fork machinery	Phase I biotransformation via alcohol and aldehyde dehydrogenases	TME vs TME	6.718879	0.172763344052797	2.57131201001616	0.143293259917868
Assembly of core replication fork machinery - Phase I biotransformation via alcohol and aldehyde dehydrogenases	Assembly of core replication fork machinery	Phase I biotransformation via alcohol and aldehyde dehydrogenases	FME vs FME	6.18606	0.145330501176006	2.34932231929039	0.118434836242909
Assembly of core replication fork machinery - Phase II biotransformation via glucuronidation	Assembly of core replication fork machinery	Phase II biotransformation via glucuronidation	IME vs IME	6.597582	0.000895895805246791	0.013579154212385	0.00120599463017289
Assembly of core replication fork machinery - PI3 kinase-AKT signaling pathway	Assembly of core replication fork machinery	PI3 kinase-AKT signaling pathway	FME vs FME	6.18606	0.00991753441758273	0.160320681281766	0.00816128165204989
Assembly of core replication fork machinery - Plasmalogen biosynthesis	Assembly of core replication fork machinery	Plasmalogen biosynthesis	IME vs IME	6.597582	0.0954796105025826	1.4471910098919	0.0832072323589265
Assembly of core replication fork machinery - Plasmalogen biosynthesis	Assembly of core replication fork machinery	Plasmalogen biosynthesis	FME vs FME	6.18606	0.0752425877647714	1.21632478637683	0.0851773056779974
Assembly of core replication fork machinery - Plasmalogen biosynthesis	Assembly of core replication fork machinery	Plasmalogen biosynthesis	TME vs TME	6.718879	0.0591956832228903	0.881035106414784	0.0781287856806025
Assembly of core replication fork machinery - Polyamine biosynthesis and interconversion	Assembly of core replication fork machinery	Polyamine biosynthesis and interconversion	IME vs IME	6.597582	0.0110564748372778	0.167583748000015	0.0102652173689075
Assembly of core replication fork machinery - Polyamine biosynthesis and interconversion	Assembly of core replication fork machinery	Polyamine biosynthesis and interconversion	FME vs FME	6.18606	0.00790015148864838	0.127708925985051	0.00678469217209415
Assembly of core replication fork machinery - Polyamine biosynthesis and interconversion	Assembly of core replication fork machinery	Polyamine biosynthesis and interconversion	TME vs TME	6.718879	0.021148480542789	0.314762036538538	0.0168600666550472
Assembly of core replication fork machinery - Pre-mRNA 3-end-cleavage and polyadenylation	Assembly of core replication fork machinery	Pre-mRNA 3-end-cleavage and polyadenylation	IME vs IME	6.597582	0.00146314179474558	0.0221769406096983	0.00124876440392062
Assembly of core replication fork machinery - Pre-mRNA 3-end-cleavage and polyadenylation	Assembly of core replication fork machinery	Pre-mRNA 3-end-cleavage and polyadenylation	TME vs TME	6.718879	0.00291521975653418	0.0433884838992347	0.00572916211122796
Assembly of core replication fork machinery - Proline metabolism	Assembly of core replication fork machinery	Proline metabolism	IME vs IME	6.597582	0.000368844255746229	0.00559059770098007	0.00031305817364391
Assembly of core replication fork machinery - Prostanoid synthesis from arachidonic acid	Assembly of core replication fork machinery	Prostanoid synthesis from arachidonic acid	IME vs IME	6.597582	0.00185918925266278	0.02817985911315	0.00139641085744959
Assembly of core replication fork machinery - Proteasome assembly	Assembly of core replication fork machinery	Proteasome assembly	IME vs IME	6.597582	0.0065566002183882	0.0993788395403017	0.0106661579054944
Assembly of core replication fork machinery - Proteasome assembly	Assembly of core replication fork machinery	Proteasome assembly	TME vs TME	6.718879	0.00880587884661028	0.131061725860762	0.00671752468767718
Assembly of core replication fork machinery - Proteasome assembly	Assembly of core replication fork machinery	Proteasome assembly	FME vs FME	6.18606	0.00990953900707227	0.160191432457795	0.00763086349599664
Assembly of core replication fork machinery - Protein deubiquitination	Assembly of core replication fork machinery	Protein deubiquitination	IME vs IME	6.597582	0.00168930674902883	0.0256049383452198	0.00156489362488923
Assembly of core replication fork machinery - Protein farnesylation and geranylgeranylation	Assembly of core replication fork machinery	Protein farnesylation and geranylgeranylation	IME vs IME	6.597582	0.00167761467026649	0.0254277207049012	0.00134330435965964
Assembly of core replication fork machinery - Protein farnesylation and geranylgeranylation	Assembly of core replication fork machinery	Protein farnesylation and geranylgeranylation	TME vs TME	6.718879	0.0121888357045496	0.181411744528655	0.0071317807368818
Assembly of core replication fork machinery - Protein O-linked glycosylation in Golgi Apparatus	Assembly of core replication fork machinery	Protein O-linked glycosylation in Golgi Apparatus	IME vs IME	6.597582	0.000563563018668143	0.00854196335564247	0.000636206132672069
Assembly of core replication fork machinery - Proteolysis of basement membrane	Assembly of core replication fork machinery	Proteolysis of basement membrane	IME vs IME	6.597582	0.000563074981794822	0.0085345661472558	0.000636501700989215
Assembly of core replication fork machinery - Proteolysis of fibronectin	Assembly of core replication fork machinery	Proteolysis of fibronectin	IME vs IME	6.597582	0.00130082582383392	0.0197167062975896	0.00121945848453277
Assembly of core replication fork machinery - Purine biosynthesis and salvage	Assembly of core replication fork machinery	Purine biosynthesis and salvage	FME vs FME	6.18606	0.0373433436487102	0.603669222915543	0.0234542096713562
Assembly of core replication fork machinery - Purine biosynthesis and salvage	Assembly of core replication fork machinery	Purine biosynthesis and salvage	IME vs IME	6.597582	0.0156250747982814	0.236830331187303	0.0154229095587957
Assembly of core replication fork machinery - Purine biosynthesis and salvage	Assembly of core replication fork machinery	Purine biosynthesis and salvage	TME vs TME	6.718879	0.0220079872890584	0.327554449370608	0.0142812889017777
Assembly of core replication fork machinery - Pyrimidine biosynthesis and salvage	Assembly of core replication fork machinery	Pyrimidine biosynthesis and salvage	IME vs IME	6.597582	0.0449726453387494	0.681653472219961	0.0448433344773798
Assembly of core replication fork machinery - Pyrimidine biosynthesis and salvage	Assembly of core replication fork machinery	Pyrimidine biosynthesis and salvage	TME vs TME	6.718879	0.0468368611391071	0.697093380651632	0.0450941303200189
Assembly of core replication fork machinery - Pyrimidine biosynthesis and salvage	Assembly of core replication fork machinery	Pyrimidine biosynthesis and salvage	FME vs FME	6.18606	0.0614398187755375	0.993197824094189	0.0532093740419998
Assembly of core replication fork machinery - Quiescence- and senescence-associated cell cycle arrest	Assembly of core replication fork machinery	Quiescence- and senescence-associated cell cycle arrest	IME vs IME	6.597582	0.130245440157097	1.97413907621319	0.146525054505087
Assembly of core replication fork machinery - Quiescence- and senescence-associated cell cycle arrest	Assembly of core replication fork machinery	Quiescence- and senescence-associated cell cycle arrest	TME vs TME	6.718879	0.118738037823235	1.76722987375917	0.117540947203883
Assembly of core replication fork machinery - Quiescence- and senescence-associated cell cycle arrest	Assembly of core replication fork machinery	Quiescence- and senescence-associated cell cycle arrest	FME vs FME	6.18606	0.106120187003002	1.71547281428204	0.0903701265163495
Assembly of core replication fork machinery - Ras signaling pathway	Assembly of core replication fork machinery	Ras signaling pathway	TME vs TME	6.718879	0.0360897826675878	0.537139936256861	0.0411373449424624
Assembly of core replication fork machinery - Ras signaling pathway	Assembly of core replication fork machinery	Ras signaling pathway	IME vs IME	6.597582	0.0641167253140068	0.971821606411236	0.0634760729872429
Assembly of core replication fork machinery - Ras signaling pathway	Assembly of core replication fork machinery	Ras signaling pathway	FME vs FME	6.18606	0.0509454546909346	0.823552473866858	0.0348458504914671
Assembly of core replication fork machinery - rDNA transcription	Assembly of core replication fork machinery	rDNA transcription	TME vs TME	6.718879	0.0019426544281137	0.0289133710030138	0.0017222103448399
Assembly of core replication fork machinery - Recruitment of signaling proteins to the dystrophin-glycoprotein complex	Assembly of core replication fork machinery	Recruitment of signaling proteins to the dystrophin-glycoprotein complex	IME vs IME	6.597582	0.000298631173962239	0.00452637320111319	0.000228641473588136
Assembly of core replication fork machinery - Regulation of actin dynamics during macropinocytosis	Assembly of core replication fork machinery	Regulation of actin dynamics during macropinocytosis	TME vs TME	6.718879	0.00290622041832008	0.0432545428334433	0.00293840939161801
Assembly of core replication fork machinery - Regulation of coagulation cascade	Assembly of core replication fork machinery	Regulation of coagulation cascade	IME vs IME	6.597582	0.00112615089367385	0.0170691463918617	0.00111009141126336
Assembly of core replication fork machinery - Regulation of microtubule nucleation and stabilization at Golgi	Assembly of core replication fork machinery	Regulation of microtubule nucleation and stabilization at Golgi	IME vs IME	6.597582	0.00104100109295794	0.0157785250179212	0.00105584096619238
Assembly of core replication fork machinery - Regulation of pre-mRNA processing by hnRNPs	Assembly of core replication fork machinery	Regulation of pre-mRNA processing by hnRNPs	IME vs IME	6.597582	0.107412233969033	1.62805460280114	0.104296853064095
Assembly of core replication fork machinery - Regulation of pre-mRNA processing by hnRNPs	Assembly of core replication fork machinery	Regulation of pre-mRNA processing by hnRNPs	FME vs FME	6.18606	0.159334362317535	2.57570001199644	0.143174556903402
Assembly of core replication fork machinery - Regulation of pre-mRNA processing by hnRNPs	Assembly of core replication fork machinery	Regulation of pre-mRNA processing by hnRNPs	TME vs TME	6.718879	0.162095574212529	2.41253895048342	0.212653275560596
Assembly of core replication fork machinery - Regulation of proteasomal proteolysis by signalosome	Assembly of core replication fork machinery	Regulation of proteasomal proteolysis by signalosome	IME vs IME	6.597582	0.207464211285954	3.14454929033487	0.196168603171474
Assembly of core replication fork machinery - Regulation of proteasomal proteolysis by signalosome	Assembly of core replication fork machinery	Regulation of proteasomal proteolysis by signalosome	FME vs FME	6.18606	0.169904731902225	2.74657401977534	0.17780714316984
Assembly of core replication fork machinery - Regulation of proteasomal proteolysis by signalosome	Assembly of core replication fork machinery	Regulation of proteasomal proteolysis by signalosome	TME vs TME	6.718879	0.320226975923869	4.76607739702333	0.344236579395242
Assembly of core replication fork machinery - Replication stress-induced slowing of S-phase progression	Assembly of core replication fork machinery	Replication stress-induced slowing of S-phase progression	IME vs IME	6.597582	0.302261837651613	4.58140341985357	0.326339519913342
Assembly of core replication fork machinery - Replication stress-induced slowing of S-phase progression	Assembly of core replication fork machinery	Replication stress-induced slowing of S-phase progression	FME vs FME	6.18606	0.164650871854637	2.66164339218961	0.334158528696324
Assembly of core replication fork machinery - Replication stress-induced slowing of S-phase progression	Assembly of core replication fork machinery	Replication stress-induced slowing of S-phase progression	TME vs TME	6.718879	0.251041728917957	3.73636326687851	0.269328712246831
Assembly of core replication fork machinery - Restriction point	Assembly of core replication fork machinery	Restriction point	IME vs IME	6.597582	0.448740732507309	6.801594083161	0.475800185195432
Assembly of core replication fork machinery - Restriction point	Assembly of core replication fork machinery	Restriction point	FME vs FME	6.18606	0.231151660066601	3.7366536944493	0.344567675252807
Assembly of core replication fork machinery - Restriction point	Assembly of core replication fork machinery	Restriction point	TME vs TME	6.718879	0.438985777647987	6.53361630895265	0.433600727064097
Assembly of core replication fork machinery - SDSA homologous recombination DSB repair	Assembly of core replication fork machinery	SDSA homologous recombination DSB repair	IME vs IME	6.597582	0.0603261967952743	0.914368305479514	0.0576934282981223
Assembly of core replication fork machinery - SDSA homologous recombination DSB repair	Assembly of core replication fork machinery	SDSA homologous recombination DSB repair	TME vs TME	6.718879	0.108142657504494	1.6095342189683	0.104618405680312
Assembly of core replication fork machinery - Semaphorin presentation on cell surface	Assembly of core replication fork machinery	Semaphorin presentation on cell surface	IME vs IME	6.597582	0.00237287435636948	0.0359658194882147	0.00188732180410462
Assembly of core replication fork machinery - Semaphorin presentation on cell surface	Assembly of core replication fork machinery	Semaphorin presentation on cell surface	TME vs TME	6.718879	0.00176063347558952	0.0262042739786069	0.00133382028544681
Assembly of core replication fork machinery - Semaphorin receptor signaling	Assembly of core replication fork machinery	Semaphorin receptor signaling	FME vs FME	6.18606	0.0148535632053258	0.240113446777432	0.0111189031033725
Assembly of core replication fork machinery - Semaphorin receptor signaling	Assembly of core replication fork machinery	Semaphorin receptor signaling	IME vs IME	6.597582	0.00236071808106923	0.0357815659891096	0.00245574567733897
Assembly of core replication fork machinery - Semaphorin receptor signaling	Assembly of core replication fork machinery	Semaphorin receptor signaling	TME vs TME	6.718879	0.00158250411821819	0.0235530972578936	0.00138720584316319
Assembly of core replication fork machinery - Serine and glycine metabolism	Assembly of core replication fork machinery	Serine and glycine metabolism	IME vs IME	6.597582	0.013308724875902	0.201721256424785	0.0170427832376885
Assembly of core replication fork machinery - Serine and glycine metabolism	Assembly of core replication fork machinery	Serine and glycine metabolism	TME vs TME	6.718879	0.00585154455889406	0.0870910833772172	0.00532695174166773
Assembly of core replication fork machinery - Shuttle-mediated phospholipid transport	Assembly of core replication fork machinery	Shuttle-mediated phospholipid transport	IME vs IME	6.597582	0.00232964224828463	0.0353105474586186	0.002432390958132
Assembly of core replication fork machinery - Shuttle-mediated phospholipid transport	Assembly of core replication fork machinery	Shuttle-mediated phospholipid transport	TME vs TME	6.718879	0.0236259112270068	0.351634715214895	0.0226257974571773
Assembly of core replication fork machinery - SMAD signaling cascade	Assembly of core replication fork machinery	SMAD signaling cascade	IME vs IME	6.597582	0.000599050163376362	0.0090798444437422	0.00046599692686543
Assembly of core replication fork machinery - Sphingomyelin biosynthesis from ceramide	Assembly of core replication fork machinery	Sphingomyelin biosynthesis from ceramide	IME vs IME	6.597582	0.007195536104617	0.109063234622984	0.00616497635162115
Assembly of core replication fork machinery - Sphingomyelin biosynthesis from ceramide	Assembly of core replication fork machinery	Sphingomyelin biosynthesis from ceramide	FME vs FME	6.18606	0.086044223140471	1.39093729281989	0.0700929595469455
Assembly of core replication fork machinery - Sphingomyelin biosynthesis from ceramide	Assembly of core replication fork machinery	Sphingomyelin biosynthesis from ceramide	TME vs TME	6.718879	0.000786288718634465	0.0117026770733678	0.00119241083559609
Assembly of core replication fork machinery - Step 1 and 2 catalysis during pre-mRNA splicing	Assembly of core replication fork machinery	Step 1 and 2 catalysis during pre-mRNA splicing	IME vs IME	6.597582	0.000369750850555313	0.00560433902072797	0.000372566630712556
Assembly of core replication fork machinery - Step 1 and 2 catalysis during pre-mRNA splicing	Assembly of core replication fork machinery	Step 1 and 2 catalysis during pre-mRNA splicing	FME vs FME	6.18606	0.00495118977899741	0.0800378486327102	0.00803875483971713
Assembly of core replication fork machinery - Support for large vesicle biogenesis at ER	Assembly of core replication fork machinery	Support for large vesicle biogenesis at ER	IME vs IME	6.597582	0.0528845801772873	0.801575211624971	0.0522338456952255
Assembly of core replication fork machinery - Support for large vesicle biogenesis at ER	Assembly of core replication fork machinery	Support for large vesicle biogenesis at ER	TME vs TME	6.718879	0.127431414727947	1.89661718427483	0.132033221699464
Assembly of core replication fork machinery - Support for large vesicle biogenesis at ER	Assembly of core replication fork machinery	Support for large vesicle biogenesis at ER	FME vs FME	6.18606	0.0770674391347896	1.24582419646818	0.0974661353742175
Assembly of core replication fork machinery - Syndecan receptor signaling	Assembly of core replication fork machinery	Syndecan receptor signaling	TME vs TME	6.718879	0.000791251357994376	0.0117765381939514	0.000740365306262691
Assembly of core replication fork machinery - Syndecan receptor signaling	Assembly of core replication fork machinery	Syndecan receptor signaling	IME vs IME	6.597582	0.00455449403104529	0.0690327786387102	0.0039824937224523
Assembly of core replication fork machinery - Synthesis of secreted WNT signaling modulators	Assembly of core replication fork machinery	Synthesis of secreted WNT signaling modulators	IME vs IME	6.597582	0.0411541539489948	0.623776336132849	0.0345207673692047
Assembly of core replication fork machinery - Synthesis of secreted WNT signaling modulators	Assembly of core replication fork machinery	Synthesis of secreted WNT signaling modulators	FME vs FME	6.18606	0.0667916917420112	1.07971286744986	0.0535693126703419
Assembly of core replication fork machinery - Synthesis of secreted WNT signaling modulators	Assembly of core replication fork machinery	Synthesis of secreted WNT signaling modulators	TME vs TME	6.718879	0.084407783868664	1.25627776881892	0.0787823305973475
Assembly of core replication fork machinery - Telomere replication support and maintenance	Assembly of core replication fork machinery	Telomere replication support and maintenance	TME vs TME	6.718879	0.0574039054058161	0.854367297652553	0.0802825720465271
Assembly of core replication fork machinery - Telomere replication support and maintenance	Assembly of core replication fork machinery	Telomere replication support and maintenance	IME vs IME	6.597582	0.0172407566789742	0.261319332349709	0.0203811123959009
Assembly of core replication fork machinery - Transcription by RNA polymerase III	Assembly of core replication fork machinery	Transcription by RNA polymerase III	IME vs IME	6.597582	0.00130257714794755	0.0197432512373868	0.00170693008286269
Assembly of core replication fork machinery - Transcription initiation by general transcription factors	Assembly of core replication fork machinery	Transcription initiation by general transcription factors	IME vs IME	6.597582	0.00224072034198813	0.0339627520214843	0.00205186197927255
Assembly of core replication fork machinery - Transcription initiation by general transcription factors	Assembly of core replication fork machinery	Transcription initiation by general transcription factors	TME vs TME	6.718879	0.000966445175182518	0.0143840239930152	0.00067731431917066
Assembly of core replication fork machinery - Transcription repression	Assembly of core replication fork machinery	Transcription repression	IME vs IME	6.597582	0.0252375692007002	0.382527568624613	0.0283506594195721
Assembly of core replication fork machinery - Transcription repression	Assembly of core replication fork machinery	Transcription repression	FME vs FME	6.18606	0.125495153393131	2.02867644743201	0.107655138886301
Assembly of core replication fork machinery - Transcription repression	Assembly of core replication fork machinery	Transcription repression	TME vs TME	6.718879	0.0664083016470921	0.988383644262872	0.118321023166886
Assembly of core replication fork machinery - Transcriptional control of myofibrillogenesis	Assembly of core replication fork machinery	Transcriptional control of myofibrillogenesis	TME vs TME	6.718879	0.00590182272637575	0.0878393952173016	0.00627982537114721
Assembly of core replication fork machinery - Transcriptional control of myofibrillogenesis	Assembly of core replication fork machinery	Transcriptional control of myofibrillogenesis	FME vs FME	6.18606	0.00525105812767121	0.0848853334943699	0.00406400730482465
Assembly of core replication fork machinery - Transcriptional control of myofibrillogenesis	Assembly of core replication fork machinery	Transcriptional control of myofibrillogenesis	IME vs IME	6.597582	0.0025899155112712	0.0392555271702735	0.00226281376985039
Assembly of core replication fork machinery - Transmembrane glucose transport	Assembly of core replication fork machinery	Transmembrane glucose transport	IME vs IME	6.597582	0.00394153231323146	0.0597420758095017	0.00402019411992203
Assembly of core replication fork machinery - Transmembrane glucose transport	Assembly of core replication fork machinery	Transmembrane glucose transport	TME vs TME	6.718879	0.00885274160937003	0.131759204746503	0.00776248174062148
Assembly of core replication fork machinery - TREX-mediated coupling of splicing and mRNA export	Assembly of core replication fork machinery	TREX-mediated coupling of splicing and mRNA export	IME vs IME	6.597582	0.000563563018668143	0.00854196335564247	0.00107985614875
Assembly of core replication fork machinery - TREX-mediated coupling of splicing and mRNA export	Assembly of core replication fork machinery	TREX-mediated coupling of splicing and mRNA export	TME vs TME	6.718879	0.00158250672235988	0.0235531360164673	0.00268809185206136
Assembly of core replication fork machinery - U2 snRNP-selective component synthesis	Assembly of core replication fork machinery	U2 snRNP-selective component synthesis	IME vs IME	6.597582	0.000371513074476521	0.00563104916965678	0.00027646837671266
Assembly of core replication fork machinery - U2 snRNP-selective component synthesis	Assembly of core replication fork machinery	U2 snRNP-selective component synthesis	TME vs TME	6.718879	0.00549325469136917	0.0817584994052821	0.00933100186465383
Assembly of core replication fork machinery - U4-U6 di-snRNP-selective component synthesis	Assembly of core replication fork machinery	U4-U6 di-snRNP-selective component synthesis	IME vs IME	6.597582	0.00757718659905156	0.114847937362754	0.00683460440879937
Assembly of core replication fork machinery - U4-U6 di-snRNP-selective component synthesis	Assembly of core replication fork machinery	U4-U6 di-snRNP-selective component synthesis	FME vs FME	6.18606	0.00495118773510861	0.0800378155924775	0.00374909450402391
Assembly of core replication fork machinery - U4-U6 di-snRNP-selective component synthesis	Assembly of core replication fork machinery	U4-U6 di-snRNP-selective component synthesis	TME vs TME	6.718879	0.00642527473682398	0.09563015921595	0.00578889266430841
Assembly of core replication fork machinery - U4-U6-U5 tri-snRNP recruitment and pre-catalytic spliceosome assembly	Assembly of core replication fork machinery	U4-U6-U5 tri-snRNP recruitment and pre-catalytic spliceosome assembly	TME vs TME	6.718879	0.0219028170284121	0.325989154627218	0.0199043768826872
Assembly of core replication fork machinery - U4-U6-U5 tri-snRNP recruitment and pre-catalytic spliceosome assembly	Assembly of core replication fork machinery	U4-U6-U5 tri-snRNP recruitment and pre-catalytic spliceosome assembly	IME vs IME	6.597582	0.0397179216231955	0.602007264190974	0.0386115601075094
Assembly of core replication fork machinery - U4-U6-U5 tri-snRNP recruitment and pre-catalytic spliceosome assembly	Assembly of core replication fork machinery	U4-U6-U5 tri-snRNP recruitment and pre-catalytic spliceosome assembly	FME vs FME	6.18606	0.00527707267394006	0.0853058684383842	0.00434257896942676
Assembly of core replication fork machinery - U5 snRNP-selective component synthesis	Assembly of core replication fork machinery	U5 snRNP-selective component synthesis	FME vs FME	6.18606	0.0162539837178271	0.262751772110301	0.0112245008446334
Assembly of core replication fork machinery - U5 snRNP-selective component synthesis	Assembly of core replication fork machinery	U5 snRNP-selective component synthesis	IME vs IME	6.597582	0.000371671192844887	0.00563344578061899	0.000315634906168329
Assembly of core replication fork machinery - VDJ recombination	Assembly of core replication fork machinery	VDJ recombination	IME vs IME	6.597582	0.103964686610868	1.57579989086159	0.110664688226189
Assembly of core replication fork machinery - VDJ recombination	Assembly of core replication fork machinery	VDJ recombination	TME vs TME	6.718879	0.0993201443340702	1.47822491722947	0.0962785782959034
Assembly of core replication fork machinery - VDJ recombination	Assembly of core replication fork machinery	VDJ recombination	FME vs FME	6.18606	0.0508940349799507	0.822721254861292	0.0415281496384728
Assembly of core replication fork machinery - Vesicle biogenesis at cis-Golgi	Assembly of core replication fork machinery	Vesicle biogenesis at cis-Golgi	TME vs TME	6.718879	0.0014754575439751	0.0219598765229545	0.00114283878828662
Assembly of core replication fork machinery - Vesicle biogenesis at ER membrane	Assembly of core replication fork machinery	Vesicle biogenesis at ER membrane	TME vs TME	6.718879	0.000971742694527691	0.0144628692781087	0.00147365273201234
Assembly of core replication fork machinery - Vesicle trafficking involved in biogenesis of lysosome-related organelles	Assembly of core replication fork machinery	Vesicle trafficking involved in biogenesis of lysosome-related organelles	TME vs TME	6.718879	0.0663191003340588	0.987056022314077	0.099946216265422
Assembly of core replication fork machinery - Vesicle trafficking involved in biogenesis of lysosome-related organelles	Assembly of core replication fork machinery	Vesicle trafficking involved in biogenesis of lysosome-related organelles	IME vs IME	6.597582	0.0584986503244133	0.886668058182022	0.0507770193103522
Assembly of core replication fork machinery - Vesicle trafficking involved in biogenesis of lysosome-related organelles	Assembly of core replication fork machinery	Vesicle trafficking involved in biogenesis of lysosome-related organelles	FME vs FME	6.18606	0.00496623856806677	0.0802811179791506	0.00434728620742875
Assembly of core replication fork machinery - Viral RNA-activated RIG-I-like signaling	Assembly of core replication fork machinery	Viral RNA-activated RIG-I-like signaling	IME vs IME	6.597582	0.000599050163376362	0.0090798444437422	0.000570687688145132
Assembly of core replication fork machinery - Viral RNA-activated RIG-I-like signaling	Assembly of core replication fork machinery	Viral RNA-activated RIG-I-like signaling	FME vs FME	6.18606	0.00648592913911866	0.104847488755396	0.00501656347051165
Autophagosome nucleation and elongation - Abscission checkpoint	Autophagosome nucleation and elongation	Abscission checkpoint	TME vs TME	5.92637	0.0110341027711514	0.186186547272257	0.00666946386873169
Autophagosome nucleation and elongation - Abscission checkpoint	Autophagosome nucleation and elongation	Abscission checkpoint	IME vs IME	5.887573	0.00136685724974812	0.0232159711205284	0.00152884771364001
Autophagosome nucleation and elongation - Abscission checkpoint	Autophagosome nucleation and elongation	Abscission checkpoint	FME vs FME	5.719887	0.101669520574169	1.77747419010886	0.0609151460028102
Autophagosome nucleation and elongation - Acyl CoA hydrolysis	Autophagosome nucleation and elongation	Acyl CoA hydrolysis	TME vs TME	5.92637	0.011826912287433	0.19956420647505	0.00708495794623799
Autophagosome nucleation and elongation - Acyl CoA hydrolysis	Autophagosome nucleation and elongation	Acyl CoA hydrolysis	FME vs FME	5.719887	0.0180242441957678	0.31511537256463	0.0100561482368468
Autophagosome nucleation and elongation - Acyl CoA hydrolysis	Autophagosome nucleation and elongation	Acyl CoA hydrolysis	IME vs IME	5.887573	0.0202284672108938	0.343579046507751	0.0199762907135258
Autophagosome nucleation and elongation - alpha and beta tubulin biogenesis and heterodimer assembly	Autophagosome nucleation and elongation	alpha and beta tubulin biogenesis and heterodimer assembly	TME vs TME	5.92637	0.209123267865306	3.5286910051201	0.226535734219126
Autophagosome nucleation and elongation - alpha and beta tubulin biogenesis and heterodimer assembly	Autophagosome nucleation and elongation	alpha and beta tubulin biogenesis and heterodimer assembly	IME vs IME	5.887573	0.242640532210592	4.12123181810595	0.244747313174856
Autophagosome nucleation and elongation - alpha and beta tubulin biogenesis and heterodimer assembly	Autophagosome nucleation and elongation	alpha and beta tubulin biogenesis and heterodimer assembly	FME vs FME	5.719887	0.134605291902636	2.35328573261505	0.256309833096049
Autophagosome nucleation and elongation - Autophagosome nucleation and elongation	Autophagosome nucleation and elongation	Autophagosome nucleation and elongation	TME vs TME	5.92637	0.210040218270831	3.54416338502859	0.159093951958928
Autophagosome nucleation and elongation - Autophagosome nucleation and elongation	Autophagosome nucleation and elongation	Autophagosome nucleation and elongation	IME vs IME	5.887573	0.212071135802532	3.60201284018248	0.226125254480701
Autophagosome nucleation and elongation - Autophagosome nucleation and elongation	Autophagosome nucleation and elongation	Autophagosome nucleation and elongation	FME vs FME	5.719887	0.179270453205076	3.13416058049258	0.176821805104401
Autophagosome nucleation and elongation - Biogenesis of mitochondrial-derived vesicles	Autophagosome nucleation and elongation	Biogenesis of mitochondrial-derived vesicles	TME vs TME	5.92637	0.0747149762496512	1.26072085297423	0.0730635195031389
Autophagosome nucleation and elongation - Biogenesis of mitochondrial-derived vesicles	Autophagosome nucleation and elongation	Biogenesis of mitochondrial-derived vesicles	IME vs IME	5.887573	0.099801029801394	1.69511324324111	0.0890276753239123
Autophagosome nucleation and elongation - Canonical deadenylation of cytosolic mRNA by CCR4-NOT complex	Autophagosome nucleation and elongation	Canonical deadenylation of cytosolic mRNA by CCR4-NOT complex	TME vs TME	5.92637	0.213642038857512	3.6049395580294	0.225609606192136
Autophagosome nucleation and elongation - Canonical deadenylation of cytosolic mRNA by CCR4-NOT complex	Autophagosome nucleation and elongation	Canonical deadenylation of cytosolic mRNA by CCR4-NOT complex	IME vs IME	5.887573	0.208125234659736	3.53499199583864	0.180032338691943
Autophagosome nucleation and elongation - Canonical deadenylation of cytosolic mRNA by CCR4-NOT complex	Autophagosome nucleation and elongation	Canonical deadenylation of cytosolic mRNA by CCR4-NOT complex	FME vs FME	5.719887	0.08385793261515	1.46607665716865	0.416666666666667
Autophagosome nucleation and elongation - Canonical necroptosis induction	Autophagosome nucleation and elongation	Canonical necroptosis induction	IME vs IME	5.887573	0.00207538427235424	0.0352502511435292	0.00188309103661432
Autophagosome nucleation and elongation - Carnitine biosynthesis and transmembrane transport	Autophagosome nucleation and elongation	Carnitine biosynthesis and transmembrane transport	IME vs IME	5.887573	0.0083003586322716	0.140980988565087	0.00596491672702207
Autophagosome nucleation and elongation - Carrier-mediated bicarbonate transmembrane transport	Autophagosome nucleation and elongation	Carrier-mediated bicarbonate transmembrane transport	FME vs FME	5.719887	0.00893881908764799	0.156276139875725	0.00498717665114916
Autophagosome nucleation and elongation - Carrier-mediated bicarbonate transmembrane transport	Autophagosome nucleation and elongation	Carrier-mediated bicarbonate transmembrane transport	IME vs IME	5.887573	0.00207125567312268	0.0351801271854159	0.00148868832801261
Autophagosome nucleation and elongation - Carrier-mediated bicarbonate transmembrane transport	Autophagosome nucleation and elongation	Carrier-mediated bicarbonate transmembrane transport	TME vs TME	5.92637	0.00231458332486564	0.0390556700955674	0.00141366586585968
Autophagosome nucleation and elongation - Carrier-mediated chloride transmembrane transport	Autophagosome nucleation and elongation	Carrier-mediated chloride transmembrane transport	FME vs FME	5.719887	0.00893881908764799	0.156276139875725	0.00498717665114916
Autophagosome nucleation and elongation - Carrier-mediated sodium transmembrane transport	Autophagosome nucleation and elongation	Carrier-mediated sodium transmembrane transport	TME vs TME	5.92637	0.00694374997459691	0.117167010286702	0.00424099759757903
Autophagosome nucleation and elongation - Catabolism of branched-chain amino acids	Autophagosome nucleation and elongation	Catabolism of branched-chain amino acids	IME vs IME	5.887573	0.00441533692363072	0.0749941769890769	0.00317274239524613
Autophagosome nucleation and elongation - Cellular uptake and efflux of free cholesterol	Autophagosome nucleation and elongation	Cellular uptake and efflux of free cholesterol	TME vs TME	5.92637	0.00458367802166182	0.0773437770483889	0.00282904617411465
Autophagosome nucleation and elongation - Cellular uptake and efflux of free cholesterol	Autophagosome nucleation and elongation	Cellular uptake and efflux of free cholesterol	IME vs IME	5.887573	0.00441569752156111	0.0750003017187366	0.00400656424644647
Autophagosome nucleation and elongation - Centriolar satelites organization	Autophagosome nucleation and elongation	Centriolar satelites organization	TME vs TME	5.92637	0.078326394935122	1.32165898176892	0.11537934465325
Autophagosome nucleation and elongation - Centriolar satelites organization	Autophagosome nucleation and elongation	Centriolar satelites organization	IME vs IME	5.887573	0.0949236000421308	1.61227045299778	0.142776841324503
Autophagosome nucleation and elongation - Centriolar satelites organization	Autophagosome nucleation and elongation	Centriolar satelites organization	FME vs FME	5.719887	0.0840131573203161	1.46879042925631	0.0468729093260402
Autophagosome nucleation and elongation - Centriole duplication	Autophagosome nucleation and elongation	Centriole duplication	IME vs IME	5.887573	0.00408789251960463	0.0694325575669689	0.00549061587928258
Autophagosome nucleation and elongation - Centriole duplication	Autophagosome nucleation and elongation	Centriole duplication	TME vs TME	5.92637	0.00349920510853548	0.0590446664190061	0.00204093458597624
Autophagosome nucleation and elongation - Centrosome biogenesis and maturation	Autophagosome nucleation and elongation	Centrosome biogenesis and maturation	IME vs IME	5.887573	0.010745770357194	0.182516129117666	0.00977100982436669
Autophagosome nucleation and elongation - Ceramide biosynthesis	Autophagosome nucleation and elongation	Ceramide biosynthesis	TME vs TME	5.92637	0.0567213924105001	0.957101853083775	0.0522693055304258
Autophagosome nucleation and elongation - Ceramide biosynthesis	Autophagosome nucleation and elongation	Ceramide biosynthesis	IME vs IME	5.887573	0.0546837974249006	0.928800327913732	0.0532897268909937
Autophagosome nucleation and elongation - Channel-mediated chloride transmembrane movement	Autophagosome nucleation and elongation	Channel-mediated chloride transmembrane movement	TME vs TME	5.92637	0.00186491811119315	0.0314681375794653	0.00260989948647351
Autophagosome nucleation and elongation - Chaperone-mediated autophagy	Autophagosome nucleation and elongation	Chaperone-mediated autophagy	TME vs TME	5.92637	0.325200422866672	5.48734638065234	0.324711697382779
Autophagosome nucleation and elongation - Chaperone-mediated autophagy	Autophagosome nucleation and elongation	Chaperone-mediated autophagy	IME vs IME	5.887573	0.173801853726696	2.95201186338721	0.152579959455982
Autophagosome nucleation and elongation - Chaperone-mediated autophagy	Autophagosome nucleation and elongation	Chaperone-mediated autophagy	FME vs FME	5.719887	0.249132796293263	4.35555427841204	0.241482267114679
Autophagosome nucleation and elongation - Chaperone-mediated regulation of steroid nuclear receptors	Autophagosome nucleation and elongation	Chaperone-mediated regulation of steroid nuclear receptors	IME vs IME	5.887573	0.0256778237638789	0.43613597180692	0.0337073741227337
Autophagosome nucleation and elongation - Chaperone-mediated regulation of steroid nuclear receptors	Autophagosome nucleation and elongation	Chaperone-mediated regulation of steroid nuclear receptors	TME vs TME	5.92637	0.0215317444709294	0.363320991560108	0.0142935159993388
Autophagosome nucleation and elongation - Chromatin organization by Polycomb repressive complexes	Autophagosome nucleation and elongation	Chromatin organization by Polycomb repressive complexes	IME vs IME	5.887573	0.00136685724974812	0.0232159711205284	0.00152884771364001
Autophagosome nucleation and elongation - Ciliary transition zone organization	Autophagosome nucleation and elongation	Ciliary transition zone organization	TME vs TME	5.92637	0.0149416611492903	0.252121659331626	0.0111572881132952
Autophagosome nucleation and elongation - Ciliary transition zone organization	Autophagosome nucleation and elongation	Ciliary transition zone organization	IME vs IME	5.887573	0.0131341064038057	0.223081843419194	0.0302226785675067
Autophagosome nucleation and elongation - Ciliary transition zone organization	Autophagosome nucleation and elongation	Ciliary transition zone organization	FME vs FME	5.719887	0.0503953627020991	0.881055167746254	0.0480760269938972
Autophagosome nucleation and elongation - Clathrin-mediated endosomal vesicle biogenesis for retrograde transport to the TGN	Autophagosome nucleation and elongation	Clathrin-mediated endosomal vesicle biogenesis for retrograde transport to the TGN	IME vs IME	5.887573	0.00547885115527755	0.0930578889770944	0.00496586705478587
Autophagosome nucleation and elongation - Clathrin-mediated vesicle traffic from TGN to endosomal lysosomal system	Autophagosome nucleation and elongation	Clathrin-mediated vesicle traffic from TGN to endosomal lysosomal system	IME vs IME	5.887573	0.00679711281545098	0.115448467537896	0.00908138708639489
Autophagosome nucleation and elongation - Cobalamin metabolism	Autophagosome nucleation and elongation	Cobalamin metabolism	TME vs TME	5.92637	0.0651832501037069	1.09988501362551	0.0776628754539838
Autophagosome nucleation and elongation - Cobalamin metabolism	Autophagosome nucleation and elongation	Cobalamin metabolism	IME vs IME	5.887573	0.0510550961632451	0.86716710051479	0.045476796814789
Autophagosome nucleation and elongation - Cobalamin metabolism	Autophagosome nucleation and elongation	Cobalamin metabolism	FME vs FME	5.719887	0.0682259035033831	1.19278405061085	0.0514557339288017
Autophagosome nucleation and elongation - Cofactor-mediated transcriptional regulation of multiple nuclear receptors	Autophagosome nucleation and elongation	Cofactor-mediated transcriptional regulation of multiple nuclear receptors	TME vs TME	5.92637	0.0104976153256064	0.177133999257018	0.0120936645658479
Autophagosome nucleation and elongation - COP9 signalosome-mediated regulation of cullin-RING ubiquitin ligases	Autophagosome nucleation and elongation	COP9 signalosome-mediated regulation of cullin-RING ubiquitin ligases	TME vs TME	5.92637	0.00687608377738967	0.116025228676873	0.0066114154760094
Autophagosome nucleation and elongation - Co-translational ER protein import and insertion into ER membrane	Autophagosome nucleation and elongation	Co-translational ER protein import and insertion into ER membrane	IME vs IME	5.887573	0.00111297911718012	0.0189038694764697	0.00323054889287008
Autophagosome nucleation and elongation - Cytosolic and nuclear iron-sulfur protein assembly	Autophagosome nucleation and elongation	Cytosolic and nuclear iron-sulfur protein assembly	IME vs IME	5.887573	0.0027291194222615	0.0463538951879369	0.00306734149307933
Autophagosome nucleation and elongation - Cytosolic and nuclear iron-sulfur protein assembly	Autophagosome nucleation and elongation	Cytosolic and nuclear iron-sulfur protein assembly	TME vs TME	5.92637	0.00348955111300904	0.0588817674382979	0.00381265147831385
Autophagosome nucleation and elongation - Cytosolic Dicer-mediated microRNA and endogenous siRNA processing	Autophagosome nucleation and elongation	Cytosolic Dicer-mediated microRNA and endogenous siRNA processing	TME vs TME	5.92637	0.0180151307385864	0.303982576602892	0.0166785959969194
Autophagosome nucleation and elongation - Cytosolic Dicer-mediated microRNA and endogenous siRNA processing	Autophagosome nucleation and elongation	Cytosolic Dicer-mediated microRNA and endogenous siRNA processing	IME vs IME	5.887573	0.0570229938048485	0.968531408545687	0.0555313121176702
Autophagosome nucleation and elongation - Cytosolic Dicer-mediated microRNA and endogenous siRNA processing	Autophagosome nucleation and elongation	Cytosolic Dicer-mediated microRNA and endogenous siRNA processing	FME vs FME	5.719887	0.0220673350624863	0.385800171934903	0.0123118833816419
Autophagosome nucleation and elongation - Cytosolic mRNA decapping and 5' degradation	Autophagosome nucleation and elongation	Cytosolic mRNA decapping and 5' degradation	TME vs TME	5.92637	0.00579645020587189	0.0978077758246433	0.00669020832350255
Autophagosome nucleation and elongation - Cytosolic mRNA decapping and 5' degradation	Autophagosome nucleation and elongation	Cytosolic mRNA decapping and 5' degradation	IME vs IME	5.887573	0.00621600551175368	0.10557840218685	0.0056188305054799
Autophagosome nucleation and elongation - Cytosolic protein acetylation and deacetylation	Autophagosome nucleation and elongation	Cytosolic protein acetylation and deacetylation	IME vs IME	5.887573	0.0803357070616324	1.36449615015304	0.0926389844248047
Autophagosome nucleation and elongation - Cytosolic protein acetylation and deacetylation	Autophagosome nucleation and elongation	Cytosolic protein acetylation and deacetylation	TME vs TME	5.92637	0.0586931197166429	0.990372260919106	0.0506806695601552
Autophagosome nucleation and elongation - Cytosolic protein acetylation and deacetylation	Autophagosome nucleation and elongation	Cytosolic protein acetylation and deacetylation	FME vs FME	5.719887	0.0168555086872374	0.294682531042957	0.0416972910609567
Autophagosome nucleation and elongation - Cytosolic protein folding	Autophagosome nucleation and elongation	Cytosolic protein folding	IME vs IME	5.887573	0.0242069090448392	0.411152592127528	0.020352099249987
Autophagosome nucleation and elongation - Cytosolic protein folding	Autophagosome nucleation and elongation	Cytosolic protein folding	TME vs TME	5.92637	0.0245527858195306	0.414297248490882	0.0212139553384615
Autophagosome nucleation and elongation - Degradation of deadenylated mRNA by cytosolic exosome	Autophagosome nucleation and elongation	Degradation of deadenylated mRNA by cytosolic exosome	IME vs IME	5.887573	0.00479390292495212	0.0814240930285983	0.00621065324781714
Autophagosome nucleation and elongation - Degradation of pre-mRNA by nuclear exosome	Autophagosome nucleation and elongation	Degradation of pre-mRNA by nuclear exosome	TME vs TME	5.92637	0.0211958919215719	0.357653903999446	0.0333449676688419
Autophagosome nucleation and elongation - Degradation of pre-mRNA by nuclear exosome	Autophagosome nucleation and elongation	Degradation of pre-mRNA by nuclear exosome	IME vs IME	5.887573	0.00331150269272304	0.0562456327418077	0.00332169517467252
Autophagosome nucleation and elongation - DNA end protection and promotion of NHEJ	Autophagosome nucleation and elongation	DNA end protection and promotion of NHEJ	IME vs IME	5.887573	0.00410568939747117	0.0697348362450541	0.00351261459413269
Autophagosome nucleation and elongation - Early endocytic vesicle and endosome fusion	Autophagosome nucleation and elongation	Early endocytic vesicle and endosome fusion	IME vs IME	5.887573	0.0164376191371226	0.27919176728075	0.0157280540709337
Autophagosome nucleation and elongation - Early endocytic vesicle and endosome fusion	Autophagosome nucleation and elongation	Early endocytic vesicle and endosome fusion	FME vs FME	5.719887	0.0357522928063847	0.625052398611478	0.0283297176928549
Autophagosome nucleation and elongation - Early endocytic vesicle and endosome fusion	Autophagosome nucleation and elongation	Early endocytic vesicle and endosome fusion	TME vs TME	5.92637	0.0140069459480129	0.23634952093323	0.0156659463031478
Autophagosome nucleation and elongation - Early endocytic vesicle and endosome tethering	Autophagosome nucleation and elongation	Early endocytic vesicle and endosome tethering	IME vs IME	5.887573	0.0719138653654691	1.22145178057032	0.0700729041428479
Autophagosome nucleation and elongation - Early endocytic vesicle and endosome tethering	Autophagosome nucleation and elongation	Early endocytic vesicle and endosome tethering	FME vs FME	5.719887	0.13733740768045	2.4010509355198	0.106947266327433
Autophagosome nucleation and elongation - Early endocytic vesicle and endosome tethering	Autophagosome nucleation and elongation	Early endocytic vesicle and endosome tethering	TME vs TME	5.92637	0.0163030512587786	0.275093397880131	0.0231115346498427
Autophagosome nucleation and elongation - Endosomal sorting for retrograde clathrin-independent transport to the TGN	Autophagosome nucleation and elongation	Endosomal sorting for retrograde clathrin-independent transport to the TGN	TME vs TME	5.92637	0.00744509464213859	0.125626568311391	0.00519895861128279
Autophagosome nucleation and elongation - Eukaryotic motile axoneme organization	Autophagosome nucleation and elongation	Eukaryotic motile axoneme organization	IME vs IME	5.887573	0.0117353815755832	0.199324603792624	0.0105079978332154
Autophagosome nucleation and elongation - Eukaryotic motile axoneme organization	Autophagosome nucleation and elongation	Eukaryotic motile axoneme organization	TME vs TME	5.92637	0.016279230340756	0.274691449976304	0.0114404921328634
Autophagosome nucleation and elongation - Exosome secretion	Autophagosome nucleation and elongation	Exosome secretion	IME vs IME	5.887573	0.00111297813098864	0.018903852726079	0.000915128033407212
Autophagosome nucleation and elongation - Fanconi anemia interstrand cross-link repair pathway	Autophagosome nucleation and elongation	Fanconi anemia interstrand cross-link repair pathway	TME vs TME	5.92637	0.00558335504822447	0.0942120641962777	0.00361797906210537
Autophagosome nucleation and elongation - Farnesyl pyrophosphate biosynthesis in the mevalonate pathway	Autophagosome nucleation and elongation	Farnesyl pyrophosphate biosynthesis in the mevalonate pathway	TME vs TME	5.92637	0.0034988307335687	0.0590383493143084	0.00234161885037843
Autophagosome nucleation and elongation - Fatty acid activation	Autophagosome nucleation and elongation	Fatty acid activation	TME vs TME	5.92637	0.00744447339763262	0.125616085595037	0.00434270422840043
Autophagosome nucleation and elongation - Fibrinolysis	Autophagosome nucleation and elongation	Fibrinolysis	IME vs IME	5.887573	0.00344421868511728	0.0584998042342768	0.00402807557291873
Autophagosome nucleation and elongation - Fibrinolysis	Autophagosome nucleation and elongation	Fibrinolysis	TME vs TME	5.92637	0.00700347297400647	0.118174760466615	0.00387019732168103
Autophagosome nucleation and elongation - Folate cycle	Autophagosome nucleation and elongation	Folate cycle	TME vs TME	5.92637	0.231603763296077	3.90802097077604	0.166856558582088
Autophagosome nucleation and elongation - Folate cycle	Autophagosome nucleation and elongation	Folate cycle	IME vs IME	5.887573	0.20450586472371	3.47351726032784	0.170787493326233
Autophagosome nucleation and elongation - Folate cycle	Autophagosome nucleation and elongation	Folate cycle	FME vs FME	5.719887	0.256651764516237	4.48700736166755	0.345775117433677
Autophagosome nucleation and elongation - Formin-mediated linear actin filament nucleation and elongation	Autophagosome nucleation and elongation	Formin-mediated linear actin filament nucleation and elongation	IME vs IME	5.887573	0.0106058218173615	0.180139113332214	0.009579998279082
Autophagosome nucleation and elongation - Fructose and mannose metabolism	Autophagosome nucleation and elongation	Fructose and mannose metabolism	IME vs IME	5.887573	0.00757789767695893	0.128710041707001	0.00568163566448919
Autophagosome nucleation and elongation - Fructose and mannose metabolism	Autophagosome nucleation and elongation	Fructose and mannose metabolism	TME vs TME	5.92637	0.0244166386411263	0.411999936820536	0.0528501905675369
Autophagosome nucleation and elongation - Fusion of autophagosomes with lysosomes	Autophagosome nucleation and elongation	Fusion of autophagosomes with lysosomes	IME vs IME	5.887573	0.0581994560051052	0.988513533577827	0.0497707757351056
Autophagosome nucleation and elongation - Fusion of autophagosomes with lysosomes	Autophagosome nucleation and elongation	Fusion of autophagosomes with lysosomes	TME vs TME	5.92637	0.0456942315517936	0.771032441815812	0.072011163529277
Autophagosome nucleation and elongation - Fusion of late endosomes with lysosomes	Autophagosome nucleation and elongation	Fusion of late endosomes with lysosomes	TME vs TME	5.92637	0.135341953318157	2.28372451408309	0.145398036218762
Autophagosome nucleation and elongation - Fusion of late endosomes with lysosomes	Autophagosome nucleation and elongation	Fusion of late endosomes with lysosomes	IME vs IME	5.887573	0.14465125332943	2.45689103266864	0.124593373903897
Autophagosome nucleation and elongation - Fusion of late endosomes with lysosomes	Autophagosome nucleation and elongation	Fusion of late endosomes with lysosomes	FME vs FME	5.719887	0.0993181132363772	1.73636486029444	0.0796279722070209
Autophagosome nucleation and elongation - G protein regulated RHO signaling cascade	Autophagosome nucleation and elongation	G protein regulated RHO signaling cascade	IME vs IME	5.887573	0.00222595626197729	0.0378077054521583	0.0016004043688056
Autophagosome nucleation and elongation - gp130 receptor signaling	Autophagosome nucleation and elongation	gp130 receptor signaling	TME vs TME	5.92637	0.0253916815478767	0.428452554311539	0.0156434142976028
Autophagosome nucleation and elongation - gp130 receptor signaling	Autophagosome nucleation and elongation	gp130 receptor signaling	IME vs IME	5.887573	0.0532781003778719	0.904924665657089	0.0880492362170244
Autophagosome nucleation and elongation - Heme synthesis	Autophagosome nucleation and elongation	Heme synthesis	IME vs IME	5.887573	0.00207688820764767	0.0352757953752665	0.00271608108311241
Autophagosome nucleation and elongation - Immunglobulin dynamics	Autophagosome nucleation and elongation	Immunglobulin dynamics	IME vs IME	5.887573	0.00135941158330424	0.0230895070167121	0.000976836612366923
Autophagosome nucleation and elongation - Induction of aggrephagy	Autophagosome nucleation and elongation	Induction of aggrephagy	TME vs TME	5.92637	0.267697759014609	4.51706155880311	0.266363621868622
Autophagosome nucleation and elongation - Induction of aggrephagy	Autophagosome nucleation and elongation	Induction of aggrephagy	IME vs IME	5.887573	0.226786725646107	3.85195606497273	0.228708534954107
Autophagosome nucleation and elongation - Induction of aggrephagy	Autophagosome nucleation and elongation	Induction of aggrephagy	FME vs FME	5.719887	0.117701623432963	2.05776123074547	0.0959798871544938
Autophagosome nucleation and elongation - Induction of canonical mitophagy	Autophagosome nucleation and elongation	Induction of canonical mitophagy	TME vs TME	5.92637	0.0544189205533315	0.918250548707803	0.0465754624343676
Autophagosome nucleation and elongation - Induction of canonical mitophagy	Autophagosome nucleation and elongation	Induction of canonical mitophagy	IME vs IME	5.887573	0.06749381189385	1.1463774933562	0.0527797871124801
Autophagosome nucleation and elongation - Induction of canonical mitophagy	Autophagosome nucleation and elongation	Induction of canonical mitophagy	FME vs FME	5.719887	0.119847459901723	2.09527659344094	0.135773548201214
Autophagosome nucleation and elongation - Induction of ER-phagy	Autophagosome nucleation and elongation	Induction of ER-phagy	TME vs TME	5.92637	0.229676889888988	3.87550741583303	0.260868536752036
Autophagosome nucleation and elongation - Induction of ER-phagy	Autophagosome nucleation and elongation	Induction of ER-phagy	IME vs IME	5.887573	0.192748140534102	3.27381316885861	0.221859681766877
Autophagosome nucleation and elongation - Induction of ER-phagy	Autophagosome nucleation and elongation	Induction of ER-phagy	FME vs FME	5.719887	0.234535365683023	4.10034941460353	0.21256839862267
Autophagosome nucleation and elongation - Induction of lysophagy	Autophagosome nucleation and elongation	Induction of lysophagy	TME vs TME	5.92637	0.216330689433444	3.65030714050862	0.204343282909001
Autophagosome nucleation and elongation - Induction of lysophagy	Autophagosome nucleation and elongation	Induction of lysophagy	IME vs IME	5.887573	0.291658553975961	4.95379935791301	0.315679491592953
Autophagosome nucleation and elongation - Induction of lysophagy	Autophagosome nucleation and elongation	Induction of lysophagy	FME vs FME	5.719887	0.511522368139391	8.94287493337636	0.693559667151307
Autophagosome nucleation and elongation - Inflammasome assembly and initiation of proinflammtory response	Autophagosome nucleation and elongation	Inflammasome assembly and initiation of proinflammtory response	TME vs TME	5.92637	0.0139689705685294	0.235708734370513	0.0176596903844692
Autophagosome nucleation and elongation - Initiation of miRNA- and siRNA-mediated mRNA silencing	Autophagosome nucleation and elongation	Initiation of miRNA- and siRNA-mediated mRNA silencing	IME vs IME	5.887573	0.0200453002942236	0.340467969730395	0.0155756732049905
Autophagosome nucleation and elongation - Initiation of miRNA- and siRNA-mediated mRNA silencing	Autophagosome nucleation and elongation	Initiation of miRNA- and siRNA-mediated mRNA silencing	TME vs TME	5.92637	0.0138313670216834	0.233386848322229	0.0171720029754816
Autophagosome nucleation and elongation - Integrin costamere-mediated coupling between cytoskeleton and ECM	Autophagosome nucleation and elongation	Integrin costamere-mediated coupling between cytoskeleton and ECM	TME vs TME	5.92637	0.0174935346491148	0.295181301412368	0.0137318795491823
Autophagosome nucleation and elongation - Integrin costamere-mediated coupling between cytoskeleton and ECM	Autophagosome nucleation and elongation	Integrin costamere-mediated coupling between cytoskeleton and ECM	IME vs IME	5.887573	0.00136971083585335	0.0232644390732873	0.000984786288546775
Autophagosome nucleation and elongation - Integrin-basement membrane interaction and signaling	Autophagosome nucleation and elongation	Integrin-basement membrane interaction and signaling	IME vs IME	5.887573	0.00748085605277846	0.127061796767833	0.00562105131023958
Autophagosome nucleation and elongation - Interphase pericentriolar material organization for microtubule nucleation sites	Autophagosome nucleation and elongation	Interphase pericentriolar material organization for microtubule nucleation sites	IME vs IME	5.887573	0.0157685247208853	0.267827247213175	0.01250094582216
Autophagosome nucleation and elongation - Interphase pericentriolar material organization for microtubule nucleation sites	Autophagosome nucleation and elongation	Interphase pericentriolar material organization for microtubule nucleation sites	TME vs TME	5.92637	0.00186111834940816	0.0314040213987593	0.00108567605710011
Autophagosome nucleation and elongation - Intracellular triacylglycerol mobilization	Autophagosome nucleation and elongation	Intracellular triacylglycerol mobilization	IME vs IME	5.887573	0.00556489065494322	0.0945192636303956	0.00965975824887678
Autophagosome nucleation and elongation - Intrinsic apoptosis pathway	Autophagosome nucleation and elongation	Intrinsic apoptosis pathway	TME vs TME	5.92637	0.0185877936476788	0.31364553987287	0.0162851056184728
Autophagosome nucleation and elongation - Intrinsic apoptosis pathway	Autophagosome nucleation and elongation	Intrinsic apoptosis pathway	IME vs IME	5.887573	0.016916858442486	0.287331612078141	0.0128378513317379
Autophagosome nucleation and elongation - Ketone body metabolism and transport	Autophagosome nucleation and elongation	Ketone body metabolism and transport	TME vs TME	5.92637	0.330960902133956	5.58454719232261	0.35051759230333
Autophagosome nucleation and elongation - Ketone body metabolism and transport	Autophagosome nucleation and elongation	Ketone body metabolism and transport	IME vs IME	5.887573	0.283296652679461	4.81177307166547	0.234705304410665
Autophagosome nucleation and elongation - Ketone body metabolism and transport	Autophagosome nucleation and elongation	Ketone body metabolism and transport	FME vs FME	5.719887	0.210512271290881	3.68035697235108	0.148897484029736
Autophagosome nucleation and elongation - Late endosomal, vesicle and autophagosomal tethering to lysosomes	Autophagosome nucleation and elongation	Late endosomal, vesicle and autophagosomal tethering to lysosomes	TME vs TME	5.92637	0.173890471474229	2.93418206797735	0.202229952038107
Autophagosome nucleation and elongation - Late endosomal, vesicle and autophagosomal tethering to lysosomes	Autophagosome nucleation and elongation	Late endosomal, vesicle and autophagosomal tethering to lysosomes	IME vs IME	5.887573	0.180977599872688	3.07389139054654	0.163952788194794
Autophagosome nucleation and elongation - Late endosomal, vesicle and autophagosomal tethering to lysosomes	Autophagosome nucleation and elongation	Late endosomal, vesicle and autophagosomal tethering to lysosomes	FME vs FME	5.719887	0.123407362022417	2.15751387068109	0.0989235162326693
Autophagosome nucleation and elongation - Lipid droplet mitochondria interaction	Autophagosome nucleation and elongation	Lipid droplet mitochondria interaction	IME vs IME	5.887573	0.00111297911718012	0.0189038694764697	0.00323054889287008
Autophagosome nucleation and elongation - Lysosomal degradation of chondroitin and dermatan sulfate	Autophagosome nucleation and elongation	Lysosomal degradation of chondroitin and dermatan sulfate	TME vs TME	5.92637	0.0138291954624857	0.233350206003628	0.00812963975902945
Autophagosome nucleation and elongation - Lysosomal pH regulation	Autophagosome nucleation and elongation	Lysosomal pH regulation	TME vs TME	5.92637	0.0814554297153419	1.37445749145356	0.0792620845669863
Autophagosome nucleation and elongation - Lysosomal pH regulation	Autophagosome nucleation and elongation	Lysosomal pH regulation	IME vs IME	5.887573	0.011742194268736	0.199440316891061	0.00844048988108549
Autophagosome nucleation and elongation - Lysosomal protein degradation	Autophagosome nucleation and elongation	Lysosomal protein degradation	TME vs TME	5.92637	0.113597225991402	1.91680970584602	0.0748274445417048
Autophagosome nucleation and elongation - Lysosomal protein degradation	Autophagosome nucleation and elongation	Lysosomal protein degradation	IME vs IME	5.887573	0.0602758655826423	1.02378119945543	0.0506133056713293
Autophagosome nucleation and elongation - Lysosomal protein degradation	Autophagosome nucleation and elongation	Lysosomal protein degradation	FME vs FME	5.719887	0.044777807663808	0.782844228659606	0.0318098385947565
Autophagosome nucleation and elongation - m6A methylation and demethylation of mRNA	Autophagosome nucleation and elongation	m6A methylation and demethylation of mRNA	IME vs IME	5.887573	0.00111306872117715	0.0189053913938519	0.0012980186534746
Autophagosome nucleation and elongation - Mammalian circadian clock oscillation	Autophagosome nucleation and elongation	Mammalian circadian clock oscillation	TME vs TME	5.92637	0.272512658000288	4.59830689756795	0.227102761042534
Autophagosome nucleation and elongation - Mammalian circadian clock oscillation	Autophagosome nucleation and elongation	Mammalian circadian clock oscillation	IME vs IME	5.887573	0.182167438631894	3.09410071546097	0.217103095582955
Autophagosome nucleation and elongation - Mammalian circadian clock oscillation	Autophagosome nucleation and elongation	Mammalian circadian clock oscillation	FME vs FME	5.719887	0.374855703396287	6.55355050401689	0.303294557898242
Autophagosome nucleation and elongation - Microtubule assistance of vesicle traffic between Golgi and ER	Autophagosome nucleation and elongation	Microtubule assistance of vesicle traffic between Golgi and ER	TME vs TME	5.92637	0.178350512571876	3.00943962809672	0.191989080167772
Autophagosome nucleation and elongation - Microtubule assistance of vesicle traffic between Golgi and ER	Autophagosome nucleation and elongation	Microtubule assistance of vesicle traffic between Golgi and ER	IME vs IME	5.887573	0.219716850049361	3.73187474140362	0.237545904222112
Autophagosome nucleation and elongation - Microtubule assistance of vesicle traffic between Golgi and ER	Autophagosome nucleation and elongation	Microtubule assistance of vesicle traffic between Golgi and ER	FME vs FME	5.719887	0.367151385382952	6.41885697596879	0.295953790313498
Autophagosome nucleation and elongation - Microtubule-based anterograde organelle and vesicle transport	Autophagosome nucleation and elongation	Microtubule-based anterograde organelle and vesicle transport	TME vs TME	5.92637	0.147979121333815	2.49696076255146	0.214359598259894
Autophagosome nucleation and elongation - Microtubule-based anterograde organelle and vesicle transport	Autophagosome nucleation and elongation	Microtubule-based anterograde organelle and vesicle transport	IME vs IME	5.887573	0.133275368666972	2.2636724578374	0.118034752935514
Autophagosome nucleation and elongation - Microtubule-based anterograde organelle and vesicle transport	Autophagosome nucleation and elongation	Microtubule-based anterograde organelle and vesicle transport	FME vs FME	5.719887	0.134302257499172	2.34798782398097	0.0868813158251479
Autophagosome nucleation and elongation - Microtubule-based retrograde vesicle and organelle transport	Autophagosome nucleation and elongation	Microtubule-based retrograde vesicle and organelle transport	TME vs TME	5.92637	0.0372616347485311	0.628743021832942	0.0399994313705867
Autophagosome nucleation and elongation - Microtubule-based retrograde vesicle and organelle transport	Autophagosome nucleation and elongation	Microtubule-based retrograde vesicle and organelle transport	IME vs IME	5.887573	0.0344860581587104	0.58574319331519	0.0292997735462669
Autophagosome nucleation and elongation - Microtubule-based retrograde vesicle and organelle transport	Autophagosome nucleation and elongation	Microtubule-based retrograde vesicle and organelle transport	FME vs FME	5.719887	0.0111158429772896	0.19433674794425	0.0140677584536416
Autophagosome nucleation and elongation - Microvillus assembly and organization	Autophagosome nucleation and elongation	Microvillus assembly and organization	IME vs IME	5.887573	0.00220766846181536	0.0374970884945384	0.0020016570998246
Autophagosome nucleation and elongation - Mitochondria-endoplasmic reticulum contact site formation	Autophagosome nucleation and elongation	Mitochondria-endoplasmic reticulum contact site formation	IME vs IME	5.887573	0.0281760222138223	0.478567691050405	0.0249617137159774
Autophagosome nucleation and elongation - Mitochondrial ATP-synthesis coupled to proton gradient	Autophagosome nucleation and elongation	Mitochondrial ATP-synthesis coupled to proton gradient	FME vs FME	5.719887	0.0168171810059376	0.294012453482913	0.0833333333333333
Autophagosome nucleation and elongation - Mitochondrial ATP-synthesis coupled to proton gradient	Autophagosome nucleation and elongation	Mitochondrial ATP-synthesis coupled to proton gradient	TME vs TME	5.92637	0.00952744789805256	0.160763649319321	0.0106272009915847
Autophagosome nucleation and elongation - Mitochondrial coupling to microtubule transport system	Autophagosome nucleation and elongation	Mitochondrial coupling to microtubule transport system	TME vs TME	5.92637	0.116825374504754	1.97128063458836	0.102305956952721
Autophagosome nucleation and elongation - Mitochondrial coupling to microtubule transport system	Autophagosome nucleation and elongation	Mitochondrial coupling to microtubule transport system	IME vs IME	5.887573	0.120760659161159	2.05111102574762	0.115903860686205
Autophagosome nucleation and elongation - Mitochondrial fusion	Autophagosome nucleation and elongation	Mitochondrial fusion	TME vs TME	5.92637	0.189198860667607	3.19249179984489	0.2117882823203
Autophagosome nucleation and elongation - Mitochondrial fusion	Autophagosome nucleation and elongation	Mitochondrial fusion	IME vs IME	5.887573	0.30223887488136	5.13350534010751	0.328511753067006
Autophagosome nucleation and elongation - Mitochondrial translation elongation	Autophagosome nucleation and elongation	Mitochondrial translation elongation	IME vs IME	5.887573	0.00410913250756004	0.0697933172198617	0.00479191494912459
Autophagosome nucleation and elongation - Mitochondrial translation elongation	Autophagosome nucleation and elongation	Mitochondrial translation elongation	TME vs TME	5.92637	0.0175086752197774	0.295436779418497	0.0117178129100196
Autophagosome nucleation and elongation - Mother and daughter centriole organization around microtubule triplets	Autophagosome nucleation and elongation	Mother and daughter centriole organization around microtubule triplets	TME vs TME	5.92637	0.00186112000666378	0.0314040493628546	0.00146092120721718
Autophagosome nucleation and elongation - Mother and daughter centriole organization around microtubule triplets	Autophagosome nucleation and elongation	Mother and daughter centriole organization around microtubule triplets	IME vs IME	5.887573	0.00415377470354695	0.0705515616766109	0.00477139930948978
Autophagosome nucleation and elongation - mRNA storage, translational repression and degradation by cytosolic processing bodies	Autophagosome nucleation and elongation	mRNA storage, translational repression and degradation by cytosolic processing bodies	TME vs TME	5.92637	0.0361015749447531	0.609168477896351	0.0346593074700344
Autophagosome nucleation and elongation - mRNA storage, translational repression and degradation by cytosolic processing bodies	Autophagosome nucleation and elongation	mRNA storage, translational repression and degradation by cytosolic processing bodies	IME vs IME	5.887573	0.0159580434849092	0.271046209656538	0.0144027801846841
Autophagosome nucleation and elongation - mTORC2 signaling pathway	Autophagosome nucleation and elongation	mTORC2 signaling pathway	TME vs TME	5.92637	0.0518445976468777	0.874812101245663	0.0441464581822388
Autophagosome nucleation and elongation - mTORC2 signaling pathway	Autophagosome nucleation and elongation	mTORC2 signaling pathway	IME vs IME	5.887573	0.210516909673966	3.57561442226268	0.207295251642016
Autophagosome nucleation and elongation - mTORC2 signaling pathway	Autophagosome nucleation and elongation	mTORC2 signaling pathway	FME vs FME	5.719887	0.0898948499194224	1.57161924884771	0.0887510650484804
Autophagosome nucleation and elongation - Multivesicular body dynamics	Autophagosome nucleation and elongation	Multivesicular body dynamics	TME vs TME	5.92637	0.0276543804896362	0.466632740976488	0.0227626495896338
Autophagosome nucleation and elongation - Multivesicular body dynamics	Autophagosome nucleation and elongation	Multivesicular body dynamics	IME vs IME	5.887573	0.0255842637238457	0.434546861321647	0.0183919524141672
Autophagosome nucleation and elongation - MYD88-dependent signaling	Autophagosome nucleation and elongation	MYD88-dependent signaling	TME vs TME	5.92637	0.0128335552327866	0.216550034704001	0.00783143119114399
Autophagosome nucleation and elongation - MYD88-dependent signaling	Autophagosome nucleation and elongation	MYD88-dependent signaling	IME vs IME	5.887573	0.0234389146123921	0.398108262467131	0.0329486155893186
Autophagosome nucleation and elongation - NFkB signaling pathway	Autophagosome nucleation and elongation	NFkB signaling pathway	TME vs TME	5.92637	0.174559973478193	2.94547906865744	0.204769389382281
Autophagosome nucleation and elongation - NFkB signaling pathway	Autophagosome nucleation and elongation	NFkB signaling pathway	IME vs IME	5.887573	0.101312194329135	1.72078026299819	0.134203209953298
Autophagosome nucleation and elongation - NFkB signaling pathway	Autophagosome nucleation and elongation	NFkB signaling pathway	FME vs FME	5.719887	0.144788932513828	2.5313249153073	0.138205575743425
Autophagosome nucleation and elongation - NOD-like receptor signaling	Autophagosome nucleation and elongation	NOD-like receptor signaling	TME vs TME	5.92637	0.0348332527744444	0.587767143268942	0.0307316979533655
Autophagosome nucleation and elongation - NOD-like receptor signaling	Autophagosome nucleation and elongation	NOD-like receptor signaling	IME vs IME	5.887573	0.0323090188025523	0.548766337955837	0.0310159834282655
Autophagosome nucleation and elongation - NOD-like receptor signaling	Autophagosome nucleation and elongation	NOD-like receptor signaling	FME vs FME	5.719887	0.116877831262041	2.04335898596691	0.0842586693059927
Autophagosome nucleation and elongation - Non-canonical WNT receptor signaling	Autophagosome nucleation and elongation	Non-canonical WNT receptor signaling	IME vs IME	5.887573	0.00468879583057272	0.0796388566638466	0.00402244890889965
Autophagosome nucleation and elongation - Non-canonical WNT receptor signaling	Autophagosome nucleation and elongation	Non-canonical WNT receptor signaling	FME vs FME	5.719887	0.0358222461310464	0.626275382927685	0.0231737272152466
Autophagosome nucleation and elongation - Notch signaling in receiving cell	Autophagosome nucleation and elongation	Notch signaling in receiving cell	IME vs IME	5.887573	0.00543795712654159	0.0923633068688962	0.00545469462760904
Autophagosome nucleation and elongation - Notch signaling in receiving cell	Autophagosome nucleation and elongation	Notch signaling in receiving cell	FME vs FME	5.719887	0.0840859050296878	1.47006226741456	0.0609668582083331
Autophagosome nucleation and elongation - Nuclear intermediate filaments	Autophagosome nucleation and elongation	Nuclear intermediate filaments	IME vs IME	5.887573	0.0114521440643128	0.194513835233497	0.0096587510242423
Autophagosome nucleation and elongation - Nuclear intermediate filaments	Autophagosome nucleation and elongation	Nuclear intermediate filaments	FME vs FME	5.719887	0.0268492793277391	0.469402243254058	0.0215369410162312
Autophagosome nucleation and elongation - Nuclear intermediate filaments	Autophagosome nucleation and elongation	Nuclear intermediate filaments	TME vs TME	5.92637	0.00231458332486564	0.0390556700955674	0.00141366586585968
Autophagosome nucleation and elongation - Nucleocytoplasmic protein transport	Autophagosome nucleation and elongation	Nucleocytoplasmic protein transport	TME vs TME	5.92637	0.0104961164551191	0.177108707710743	0.00732950723292534
Autophagosome nucleation and elongation - Nucleocytoplasmic protein transport	Autophagosome nucleation and elongation	Nucleocytoplasmic protein transport	IME vs IME	5.887573	0.0022119916613743	0.0375705177250796	0.00158984050625898
Autophagosome nucleation and elongation - Nucleosome disassembly	Autophagosome nucleation and elongation	Nucleosome disassembly	IME vs IME	5.887573	0.00442434420630112	0.07514716503109	0.0106789840565252
Autophagosome nucleation and elongation - Nucleosome disassembly	Autophagosome nucleation and elongation	Nucleosome disassembly	TME vs TME	5.92637	0.013752178176597	0.232050636583503	0.0225555855897009
Autophagosome nucleation and elongation - Okazaki-fragment maturation and DNA synthesis during NER, MMR, BER and HR	Autophagosome nucleation and elongation	Okazaki-fragment maturation and DNA synthesis during NER, MMR, BER and HR	IME vs IME	5.887573	0.00415376956829587	0.0705514744547443	0.00298584772514559
Autophagosome nucleation and elongation - Okazaki-fragment maturation and DNA synthesis during NER, MMR, BER and HR	Autophagosome nucleation and elongation	Okazaki-fragment maturation and DNA synthesis during NER, MMR, BER and HR	TME vs TME	5.92637	0.00186111834940816	0.0314040213987593	0.00118453422441738
Autophagosome nucleation and elongation - PC, PE, PS and PI biosynthesis	Autophagosome nucleation and elongation	PC, PE, PS and PI biosynthesis	IME vs IME	5.887573	0.00623066205532043	0.105827342514917	0.00715709896423467
Autophagosome nucleation and elongation - Pentose phosphate pathway	Autophagosome nucleation and elongation	Pentose phosphate pathway	IME vs IME	5.887573	0.0116816925845829	0.198412700179586	0.00945997855990254
Autophagosome nucleation and elongation - Phase I biotransformation via alcohol and aldehyde dehydrogenases	Autophagosome nucleation and elongation	Phase I biotransformation via alcohol and aldehyde dehydrogenases	TME vs TME	5.92637	0.00375338866976559	0.0633336929597533	0.0021891888337869
Autophagosome nucleation and elongation - Phase II biotransformation via gluthatione conjugation	Autophagosome nucleation and elongation	Phase II biotransformation via gluthatione conjugation	IME vs IME	5.887573	0.0166008569497166	0.2819643496727	0.019617560853686
Autophagosome nucleation and elongation - Phase II biotransformation via gluthatione conjugation	Autophagosome nucleation and elongation	Phase II biotransformation via gluthatione conjugation	TME vs TME	5.92637	0.0104454796970466	0.176254276376713	0.0101040001575013
Autophagosome nucleation and elongation - PI3 kinase-AKT signaling pathway	Autophagosome nucleation and elongation	PI3 kinase-AKT signaling pathway	TME vs TME	5.92637	0.00350173504395548	0.0590873558836994	0.00491229451145668
Autophagosome nucleation and elongation - PI3 kinase-AKT signaling pathway	Autophagosome nucleation and elongation	PI3 kinase-AKT signaling pathway	IME vs IME	5.887573	0.00551917536706196	0.0937427927857529	0.00396683618339241
Autophagosome nucleation and elongation - Polyubiquitination of retrotranslocated misfolded proteins	Autophagosome nucleation and elongation	Polyubiquitination of retrotranslocated misfolded proteins	TME vs TME	5.92637	0.216405253623005	3.65156531702668	0.195143077732028
Autophagosome nucleation and elongation - Polyubiquitination of retrotranslocated misfolded proteins	Autophagosome nucleation and elongation	Polyubiquitination of retrotranslocated misfolded proteins	IME vs IME	5.887573	0.123858481776565	2.10372731789447	0.109949605968791
Autophagosome nucleation and elongation - Polyubiquitination of retrotranslocated misfolded proteins	Autophagosome nucleation and elongation	Polyubiquitination of retrotranslocated misfolded proteins	FME vs FME	5.719887	0.0399243952280596	0.697992689183694	0.0303554183881727
Autophagosome nucleation and elongation - Prostanoid synthesis from arachidonic acid	Autophagosome nucleation and elongation	Prostanoid synthesis from arachidonic acid	TME vs TME	5.92637	0.00699841021707096	0.118089332838012	0.00408186917195248
Autophagosome nucleation and elongation - Proteasome assembly	Autophagosome nucleation and elongation	Proteasome assembly	IME vs IME	5.887573	0.0433896005481068	0.736969214189512	0.0519904348162543
Autophagosome nucleation and elongation - Proteasome assembly	Autophagosome nucleation and elongation	Proteasome assembly	FME vs FME	5.719887	0.0504515430178127	0.882037360448738	0.0414553908497874
Autophagosome nucleation and elongation - Proteasome assembly	Autophagosome nucleation and elongation	Proteasome assembly	TME vs TME	5.92637	0.00230459003945531	0.0388870460266199	0.00307199354108607
Autophagosome nucleation and elongation - Protein import across and into inner mitochondrial membrane	Autophagosome nucleation and elongation	Protein import across and into inner mitochondrial membrane	IME vs IME	5.887573	0.00273218986993776	0.0464060465187304	0.0028933433155944
Autophagosome nucleation and elongation - Protein import across and into outer mitochondrial membrane	Autophagosome nucleation and elongation	Protein import across and into outer mitochondrial membrane	TME vs TME	5.92637	0.0140069416188697	0.236349447884406	0.0153943771636865
Autophagosome nucleation and elongation - Proteolysis of basement membrane	Autophagosome nucleation and elongation	Proteolysis of basement membrane	IME vs IME	5.887573	0.0112733591360757	0.19147718621144	0.0179714894284484
Autophagosome nucleation and elongation - Proteolysis of basement membrane	Autophagosome nucleation and elongation	Proteolysis of basement membrane	TME vs TME	5.92637	0.0023045849757414	0.0388869605828436	0.00217671778812341
Autophagosome nucleation and elongation - Proteolysis of fibronectin	Autophagosome nucleation and elongation	Proteolysis of fibronectin	TME vs TME	5.92637	0.0162989681016185	0.275024499760422	0.00943749358008973
Autophagosome nucleation and elongation - Proteolysis of matricellular proteins	Autophagosome nucleation and elongation	Proteolysis of matricellular proteins	TME vs TME	5.92637	0.0706161351808169	1.19155808711534	0.0716490982202171
Autophagosome nucleation and elongation - Proteolysis of matricellular proteins	Autophagosome nucleation and elongation	Proteolysis of matricellular proteins	IME vs IME	5.887573	0.0266697871647078	0.452984398129792	0.0340651504341357
Autophagosome nucleation and elongation - Proteolysis of matricellular proteins	Autophagosome nucleation and elongation	Proteolysis of matricellular proteins	FME vs FME	5.719887	0.386366519704959	6.75479251617748	0.287277191748318
Autophagosome nucleation and elongation - Rab1 activation in cis-Golgi vesicle tethering and autophagosome biogenesis	Autophagosome nucleation and elongation	Rab1 activation in cis-Golgi vesicle tethering and autophagosome biogenesis	IME vs IME	5.887573	0.132849755583797	2.25644345052933	0.116207458156191
Autophagosome nucleation and elongation - Rab1 activation in cis-Golgi vesicle tethering and autophagosome biogenesis	Autophagosome nucleation and elongation	Rab1 activation in cis-Golgi vesicle tethering and autophagosome biogenesis	TME vs TME	5.92637	0.0377946140995347	0.637736375183811	0.0548126428862186
Autophagosome nucleation and elongation - Rab1 activation in cis-Golgi vesicle tethering and autophagosome biogenesis	Autophagosome nucleation and elongation	Rab1 activation in cis-Golgi vesicle tethering and autophagosome biogenesis	FME vs FME	5.719887	0.0335969084680661	0.587370111830836	0.0320506846625981
Autophagosome nucleation and elongation - Ras signaling pathway	Autophagosome nucleation and elongation	Ras signaling pathway	IME vs IME	5.887573	0.002078558790947	0.0353041701112814	0.00149359645959391
Autophagosome nucleation and elongation - Regulation of coagulation cascade	Autophagosome nucleation and elongation	Regulation of coagulation cascade	IME vs IME	5.887573	0.00333893439296593	0.0567115581782373	0.0024006065532084
Autophagosome nucleation and elongation - Regulation of coagulation cascade	Autophagosome nucleation and elongation	Regulation of coagulation cascade	TME vs TME	5.92637	0.0105052094610097	0.177262140699923	0.00580529598252154
Autophagosome nucleation and elongation - Regulation of microtubule nucleation and stabilization at Golgi	Autophagosome nucleation and elongation	Regulation of microtubule nucleation and stabilization at Golgi	TME vs TME	5.92637	0.22404329401574	3.78044760117283	0.211429861462281
Autophagosome nucleation and elongation - Regulation of microtubule nucleation and stabilization at Golgi	Autophagosome nucleation and elongation	Regulation of microtubule nucleation and stabilization at Golgi	IME vs IME	5.887573	0.142132530797524	2.41411071338356	0.131009451432446
Autophagosome nucleation and elongation - Regulation of microtubule nucleation and stabilization at Golgi	Autophagosome nucleation and elongation	Regulation of microtubule nucleation and stabilization at Golgi	FME vs FME	5.719887	0.271314952430615	4.74336185134482	0.327503476668162
Autophagosome nucleation and elongation - Regulation of proteasomal proteolysis by signalosome	Autophagosome nucleation and elongation	Regulation of proteasomal proteolysis by signalosome	IME vs IME	5.887573	0.0136770032937241	0.232302907667192	0.0111162562505818
Autophagosome nucleation and elongation - Regulation of proteasomal proteolysis by signalosome	Autophagosome nucleation and elongation	Regulation of proteasomal proteolysis by signalosome	TME vs TME	5.92637	0.0105052051318664	0.177262067651098	0.00851308869330768
Autophagosome nucleation and elongation - Sister chromatid cohesion	Autophagosome nucleation and elongation	Sister chromatid cohesion	IME vs IME	5.887573	0.00623066462294302	0.1058273861258	0.0056472883280811
Autophagosome nucleation and elongation - SMAD signaling cascade	Autophagosome nucleation and elongation	SMAD signaling cascade	IME vs IME	5.887573	0.00902083691778924	0.153218259920693	0.0076464622162386
Autophagosome nucleation and elongation - SMAD signaling cascade	Autophagosome nucleation and elongation	SMAD signaling cascade	TME vs TME	5.92637	0.044379313757971	0.74884486489576	0.0292866481605607
Autophagosome nucleation and elongation - SMAD signaling cascade	Autophagosome nucleation and elongation	SMAD signaling cascade	FME vs FME	5.719887	0.01677158652303	0.29321533143373	0.0119144167191281
Autophagosome nucleation and elongation - Smooth muscle thick myofilament organization and regulation	Autophagosome nucleation and elongation	Smooth muscle thick myofilament organization and regulation	IME vs IME	5.887573	0.00445191646872049	0.075615477905879	0.0032001383620067
Autophagosome nucleation and elongation - Smooth muscle thick myofilament organization and regulation	Autophagosome nucleation and elongation	Smooth muscle thick myofilament organization and regulation	FME vs FME	5.719887	0.102959691464185	1.80003006963777	0.0770634604102826
Autophagosome nucleation and elongation - Smooth muscle thick myofilament organization and regulation	Autophagosome nucleation and elongation	Smooth muscle thick myofilament organization and regulation	TME vs TME	5.92637	0.0300833644185816	0.507618776768409	0.0343570050057363
Autophagosome nucleation and elongation - Sphingomyelin biosynthesis from ceramide	Autophagosome nucleation and elongation	Sphingomyelin biosynthesis from ceramide	IME vs IME	5.887573	0.00842285392671039	0.143061562245049	0.00666944172939373
Autophagosome nucleation and elongation - Sphingomyelin biosynthesis from ceramide	Autophagosome nucleation and elongation	Sphingomyelin biosynthesis from ceramide	TME vs TME	5.92637	0.00687608908829851	0.116025318291752	0.00869280980725571
Autophagosome nucleation and elongation - Synthesis of secreted WNT signaling modulators	Autophagosome nucleation and elongation	Synthesis of secreted WNT signaling modulators	FME vs FME	5.719887	0.026816457262944	0.468828419627174	0.0149615299534475
Autophagosome nucleation and elongation - Tetraspanin-enriched microdomain dynamics	Autophagosome nucleation and elongation	Tetraspanin-enriched microdomain dynamics	IME vs IME	5.887573	0.00415377641529534	0.070551590750533	0.00543216216622482
Autophagosome nucleation and elongation - Tetraspanin-enriched microdomain dynamics	Autophagosome nucleation and elongation	Tetraspanin-enriched microdomain dynamics	FME vs FME	5.719887	0.0110075370598997	0.192443250544937	0.00798106354349085
Autophagosome nucleation and elongation - Tight junction organization	Autophagosome nucleation and elongation	Tight junction organization	TME vs TME	5.92637	0.00744447339763262	0.125616085595037	0.0041138990771833
Autophagosome nucleation and elongation - Transcription repression	Autophagosome nucleation and elongation	Transcription repression	IME vs IME	5.887573	0.00207688735177348	0.0352757808383056	0.00238569965474489
Autophagosome nucleation and elongation - Transcriptional control of myofibrillogenesis	Autophagosome nucleation and elongation	Transcriptional control of myofibrillogenesis	FME vs FME	5.719887	0.04403011423188	0.769772407627496	0.0245654325802493
Autophagosome nucleation and elongation - Transcriptional control of myofibrillogenesis	Autophagosome nucleation and elongation	Transcriptional control of myofibrillogenesis	IME vs IME	5.887573	0.003320646592804	0.0564009412206175	0.00238657338202587
Autophagosome nucleation and elongation - Transcriptional control of myofibrillogenesis	Autophagosome nucleation and elongation	Transcriptional control of myofibrillogenesis	TME vs TME	5.92637	0.00187156139732883	0.0315802346419812	0.00109160059702391
Autophagosome nucleation and elongation - Translation elongation	Autophagosome nucleation and elongation	Translation elongation	TME vs TME	5.92637	0.00462916310206074	0.0781112803286753	0.00403825320431936
Autophagosome nucleation and elongation - Transmembrane glucose transport	Autophagosome nucleation and elongation	Transmembrane glucose transport	IME vs IME	5.887573	0.00207688820764767	0.0352757953752665	0.0018824294426937
Autophagosome nucleation and elongation - U4-U6 di-snRNP-selective component synthesis	Autophagosome nucleation and elongation	U4-U6 di-snRNP-selective component synthesis	IME vs IME	5.887573	0.00271889486506989	0.0461802318265842	0.00235024014974123
Autophagosome nucleation and elongation - Ubiquinone biosynthesis from farnesyl pyrophosphate	Autophagosome nucleation and elongation	Ubiquinone biosynthesis from farnesyl pyrophosphate	TME vs TME	5.92637	0.274065670895862	4.62451202859611	0.311141842890336
Autophagosome nucleation and elongation - Ubiquinone biosynthesis from farnesyl pyrophosphate	Autophagosome nucleation and elongation	Ubiquinone biosynthesis from farnesyl pyrophosphate	IME vs IME	5.887573	0.312213037184912	5.30291576247122	0.254494462679612
Autophagosome nucleation and elongation - Ubiquinone biosynthesis from farnesyl pyrophosphate	Autophagosome nucleation and elongation	Ubiquinone biosynthesis from farnesyl pyrophosphate	FME vs FME	5.719887	0.416727205929901	7.2855842013754	0.343615864251871
Autophagosome nucleation and elongation - Vesicle biogenesis at cis-Golgi	Autophagosome nucleation and elongation	Vesicle biogenesis at cis-Golgi	IME vs IME	5.887573	0.00207538598582497	0.0352502802467051	0.00188192086507754
Autophagosome nucleation and elongation - Vesicle biogenesis at cis-Golgi	Autophagosome nucleation and elongation	Vesicle biogenesis at cis-Golgi	TME vs TME	5.92637	0.0105052051318664	0.177262067651098	0.0114778905878996
Autophagosome nucleation and elongation - Vesicle biogenesis at ER membrane	Autophagosome nucleation and elongation	Vesicle biogenesis at ER membrane	IME vs IME	5.887573	0.00415377641529534	0.070551590750533	0.00459851052580611
Autophagosome nucleation and elongation - Vesicle fusion with cis-Golgi	Autophagosome nucleation and elongation	Vesicle fusion with cis-Golgi	IME vs IME	5.887573	0.0013594892816354	0.0230908267172241	0.00136367365690226
Autophagosome nucleation and elongation - Vesicle tethering at cis-Golgi	Autophagosome nucleation and elongation	Vesicle tethering at cis-Golgi	IME vs IME	5.887573	0.0413995423929341	0.7031682209496	0.0360697612100842
Autophagosome nucleation and elongation - Vesicle tethering at cis-Golgi	Autophagosome nucleation and elongation	Vesicle tethering at cis-Golgi	TME vs TME	5.92637	0.0140388644245091	0.236888104908408	0.00857444327847319
Autophagosome nucleation and elongation - Vesicle tethering at Trans-Golgi Network	Autophagosome nucleation and elongation	Vesicle tethering at Trans-Golgi Network	TME vs TME	5.92637	0.0140008810579904	0.236247183574561	0.00957346331929138
Autophagosome nucleation and elongation - Vesicle tethering at Trans-Golgi Network	Autophagosome nucleation and elongation	Vesicle tethering at Trans-Golgi Network	IME vs IME	5.887573	0.0576937570485183	0.979924273526006	0.0931790419945475
Autophagosome nucleation and elongation - Viral RNA-activated RIG-I-like signaling	Autophagosome nucleation and elongation	Viral RNA-activated RIG-I-like signaling	TME vs TME	5.92637	0.00349224264213234	0.0589271835926281	0.00222268558627183
Autophagosome nucleation and elongation - Viral RNA-activated RIG-I-like signaling	Autophagosome nucleation and elongation	Viral RNA-activated RIG-I-like signaling	IME vs IME	5.887573	0.00681656696282087	0.115778894818138	0.00489931967663307
Base excision repair - Alternative end joining DSB repair	Base excision repair	Alternative end joining DSB repair	IME vs IME	6.083148	0.107014734112169	1.75920000335208	0.103452124460624
Base excision repair - Alternative end joining DSB repair	Base excision repair	Alternative end joining DSB repair	TME vs TME	6.05201	0.0373188484220156	0.61663561951271	0.0259417876390686
Base excision repair - Alternative end joining DSB repair	Base excision repair	Alternative end joining DSB repair	FME vs FME	5.802389	0.133205332441069	2.29569796736376	0.133939711024326
Base excision repair - Aspartate and arginine metabolism	Base excision repair	Aspartate and arginine metabolism	TME vs TME	6.05201	0.0178607486798995	0.295120945390517	0.00881884605044854
Base excision repair - Aspartate and arginine metabolism	Base excision repair	Aspartate and arginine metabolism	IME vs IME	6.083148	0.00458795968355474	0.0754208171206484	0.0047133748150675
Base excision repair - Assembly of core replication fork machinery	Base excision repair	Assembly of core replication fork machinery	IME vs IME	6.083148	0.411256318722735	6.7605841688797	0.418172736930229
Base excision repair - Assembly of core replication fork machinery	Base excision repair	Assembly of core replication fork machinery	TME vs TME	6.05201	0.353424676481971	5.83979017436596	0.363302284413125
Base excision repair - Assembly of core replication fork machinery	Base excision repair	Assembly of core replication fork machinery	FME vs FME	5.802389	0.143879614735334	2.47966153486472	0.105708517993471
Base excision repair - Base excision repair	Base excision repair	Base excision repair	TME vs TME	6.05201	0.0888591444059457	1.46825842374614	0.100173075307032
Base excision repair - Base excision repair	Base excision repair	Base excision repair	IME vs IME	6.083148	0.225964520843404	3.71459864030036	0.224731118917869
Base excision repair - Base excision repair	Base excision repair	Base excision repair	FME vs FME	5.802389	0.157545807657849	2.71518852720715	0.128368070435982
Base excision repair - Basement membrane assembly and organization	Base excision repair	Basement membrane assembly and organization	IME vs IME	6.083148	0.00130142340329771	0.0213939143468233	0.00116875261818661
Base excision repair - Basement membrane attachment to cell surface	Base excision repair	Basement membrane attachment to cell surface	IME vs IME	6.083148	0.00130225606027795	0.0214076022765703	0.000963428272068639
Base excision repair - Basement membrane attachment to cell surface	Base excision repair	Basement membrane attachment to cell surface	FME vs FME	5.802389	0.0630182744999375	1.08607457393105	0.0555477466565602
Base excision repair - Bridge-mediated phospholipid transfer at organelle contact sites	Base excision repair	Bridge-mediated phospholipid transfer at organelle contact sites	TME vs TME	6.05201	0.0445181512152204	0.735592841550905	0.0293579006153076
Base excision repair - Bridge-mediated phospholipid transfer at organelle contact sites	Base excision repair	Bridge-mediated phospholipid transfer at organelle contact sites	IME vs IME	6.083148	0.0112662609028888	0.18520446163379	0.0142565812128078
Base excision repair - Catalytic spliceosome activation	Base excision repair	Catalytic spliceosome activation	IME vs IME	6.083148	0.00469794079292224	0.0772287809451922	0.00416124418785249
Base excision repair - Cell polarity establishment	Base excision repair	Cell polarity establishment	IME vs IME	6.083148	0.00530234331786847	0.0871644681450215	0.00435879897608859
Base excision repair - Cellular uptake and efflux of free cholesterol	Base excision repair	Cellular uptake and efflux of free cholesterol	IME vs IME	6.083148	0.00469391749412608	0.0771626425081404	0.0043545493325999
Base excision repair - Centriolar satelites organization	Base excision repair	Centriolar satelites organization	IME vs IME	6.083148	0.00198340560907635	0.0326049228929391	0.00213403559339942
Base excision repair - Centriole duplication	Base excision repair	Centriole duplication	IME vs IME	6.083148	0.0312069420883005	0.513006485338767	0.0327029195196342
Base excision repair - Centriole duplication	Base excision repair	Centriole duplication	FME vs FME	5.802389	0.0635897267814061	1.09592314243031	0.0467194452114514
Base excision repair - Centriole duplication	Base excision repair	Centriole duplication	TME vs TME	6.05201	0.0236798349120294	0.39127224682324	0.0178340811974019
Base excision repair - Centrosome biogenesis and maturation	Base excision repair	Centrosome biogenesis and maturation	IME vs IME	6.083148	0.00753015005903261	0.123787066509989	0.00596130353766418
Base excision repair - Ceramide biosynthesis	Base excision repair	Ceramide biosynthesis	FME vs FME	5.802389	0.0960802597615224	1.65587407798326	0.107582082981505
Base excision repair - Ceramide biosynthesis	Base excision repair	Ceramide biosynthesis	IME vs IME	6.083148	0.0042418639153046	0.0697313979792841	0.00313783965959449
Base excision repair - Cholesterol biosynthesis from farnesyl pyrophosphate	Base excision repair	Cholesterol biosynthesis from farnesyl pyrophosphate	TME vs TME	6.05201	0.0810844174000272	1.33979321630934	0.0948469490527405
Base excision repair - Cholesterol biosynthesis from farnesyl pyrophosphate	Base excision repair	Cholesterol biosynthesis from farnesyl pyrophosphate	IME vs IME	6.083148	0.211817705358125	3.48204115131909	0.178602185758748
Base excision repair - Chondroitin sulfate and dermatan sulfate chain biosynthesis	Base excision repair	Chondroitin sulfate and dermatan sulfate chain biosynthesis	IME vs IME	6.083148	0.0150106364283692	0.246757718684096	0.0142544869976598
Base excision repair - Chromatin organization by Polycomb repressive complexes	Base excision repair	Chromatin organization by Polycomb repressive complexes	TME vs TME	6.05201	0.00473556396601457	0.0782477901489262	0.00214156890599267
Base excision repair - Class switch recombination	Base excision repair	Class switch recombination	IME vs IME	6.083148	0.109457096932289	1.79934965860272	0.0996700477301609
Base excision repair - Class switch recombination	Base excision repair	Class switch recombination	TME vs TME	6.05201	0.0973560006622592	1.60865568794552	0.0741503120680856
Base excision repair - Class switch recombination	Base excision repair	Class switch recombination	FME vs FME	5.802389	0.0127179453562812	0.219184628486062	0.00934388904229028
Base excision repair - Classical non-homologous end joining DSB repair	Base excision repair	Classical non-homologous end joining DSB repair	IME vs IME	6.083148	0.140140424975785	2.3037485270837	0.130150433426988
Base excision repair - Classical non-homologous end joining DSB repair	Base excision repair	Classical non-homologous end joining DSB repair	TME vs TME	6.05201	0.31168714679485	5.15014275586832	0.513727313687206
Base excision repair - Classical non-homologous end joining DSB repair	Base excision repair	Classical non-homologous end joining DSB repair	FME vs FME	5.802389	0.167489063057827	2.88655337268589	0.140665332455038
Base excision repair - Clathrin-mediated endosomal vesicle biogenesis for retrograde transport to the TGN	Base excision repair	Clathrin-mediated endosomal vesicle biogenesis for retrograde transport to the TGN	TME vs TME	6.05201	0.0339933531229664	0.561687009343215	0.0309103940645832
Base excision repair - Clathrin-mediated endosomal vesicle biogenesis for retrograde transport to the TGN	Base excision repair	Clathrin-mediated endosomal vesicle biogenesis for retrograde transport to the TGN	IME vs IME	6.083148	0.0026028726244449	0.0427882531096044	0.00216861507128653
Base excision repair - Clathrin-mediated endosomal vesicle biogenesis for retrograde transport to the TGN	Base excision repair	Clathrin-mediated endosomal vesicle biogenesis for retrograde transport to the TGN	FME vs FME	5.802389	0.0127809828895035	0.220271034970202	0.0112658558997625
Base excision repair - Clathrin-mediated vesicle traffic from TGN to endosomal lysosomal system	Base excision repair	Clathrin-mediated vesicle traffic from TGN to endosomal lysosomal system	TME vs TME	6.05201	0.0363802748821911	0.601127159293276	0.040213126898746
Base excision repair - Clathrin-mediated vesicle traffic from TGN to endosomal lysosomal system	Base excision repair	Clathrin-mediated vesicle traffic from TGN to endosomal lysosomal system	FME vs FME	5.802389	0.0127809828895035	0.220271034970202	0.0112658558997625
Base excision repair - Cobalamin metabolism	Base excision repair	Cobalamin metabolism	IME vs IME	6.083148	0.0153173106326964	0.251799092339381	0.0162508521739434
Base excision repair - Cobalamin metabolism	Base excision repair	Cobalamin metabolism	TME vs TME	6.05201	0.0917322135962561	1.51573139986897	0.094467985235891
Base excision repair - Cobalamin metabolism	Base excision repair	Cobalamin metabolism	FME vs FME	5.802389	0.096002840442755	1.65453981178331	0.0705333970002289
Base excision repair - Condensin-mediated chromosome condensation	Base excision repair	Condensin-mediated chromosome condensation	IME vs IME	6.083148	0.0344619130957368	0.566514491079274	0.0286968807340209
Base excision repair - Condensin-mediated chromosome condensation	Base excision repair	Condensin-mediated chromosome condensation	TME vs TME	6.05201	0.0142066810547421	0.234743191278174	0.00915945678486604
Base excision repair - COP9 signalosome-mediated regulation of cullin-RING ubiquitin ligases	Base excision repair	COP9 signalosome-mediated regulation of cullin-RING ubiquitin ligases	TME vs TME	6.05201	0.0792620783634712	1.30968191308633	0.0621406064119774
Base excision repair - COP9 signalosome-mediated regulation of cullin-RING ubiquitin ligases	Base excision repair	COP9 signalosome-mediated regulation of cullin-RING ubiquitin ligases	IME vs IME	6.083148	0.0549446990583266	0.903228098163315	0.0443504323828404
Base excision repair - Cytosolic and nuclear iron-sulfur protein assembly	Base excision repair	Cytosolic and nuclear iron-sulfur protein assembly	IME vs IME	6.083148	0.314043338180075	5.16251379926817	0.331277019339339
Base excision repair - Cytosolic and nuclear iron-sulfur protein assembly	Base excision repair	Cytosolic and nuclear iron-sulfur protein assembly	TME vs TME	6.05201	0.211797457437913	3.49962182384487	0.215365398120233
Base excision repair - Cytosolic and nuclear iron-sulfur protein assembly	Base excision repair	Cytosolic and nuclear iron-sulfur protein assembly	FME vs FME	5.802389	0.190850227709249	3.28916622025524	0.188807276491564
Base excision repair - Cytosolic Dicer-mediated microRNA and endogenous siRNA processing	Base excision repair	Cytosolic Dicer-mediated microRNA and endogenous siRNA processing	IME vs IME	6.083148	0.107616107847827	1.7690859007153	0.106253667002602
Base excision repair - Cytosolic Dicer-mediated microRNA and endogenous siRNA processing	Base excision repair	Cytosolic Dicer-mediated microRNA and endogenous siRNA processing	FME vs FME	5.802389	0.0569330032375488	0.981199306463035	0.0886405256520363
Base excision repair - Cytosolic Dicer-mediated microRNA and endogenous siRNA processing	Base excision repair	Cytosolic Dicer-mediated microRNA and endogenous siRNA processing	TME vs TME	6.05201	0.046935200128079	0.775530795608829	0.0402161363602789
Base excision repair - Cytosolic Sm core assembly onto U snRNAs	Base excision repair	Cytosolic Sm core assembly onto U snRNAs	IME vs IME	6.083148	0.0200363604730228	0.329374881914481	0.0194120764673875
Base excision repair - Cytosolic Sm core assembly onto U snRNAs	Base excision repair	Cytosolic Sm core assembly onto U snRNAs	TME vs TME	6.05201	0.0047214352804431	0.0780143357110576	0.00441998362637661
Base excision repair - Cytosolic Sm core assembly onto U snRNAs	Base excision repair	Cytosolic Sm core assembly onto U snRNAs	FME vs FME	5.802389	0.0382712032121376	0.659576623642594	0.0613096781113968
Base excision repair - DNA damage-induced G1-S arrest	Base excision repair	DNA damage-induced G1-S arrest	IME vs IME	6.083148	0.0657697256184583	1.0811791711521	0.0709639015965983
Base excision repair - DNA damage-induced G1-S arrest	Base excision repair	DNA damage-induced G1-S arrest	TME vs TME	6.05201	0.0540911945243306	0.893772414103116	0.124528030986567
Base excision repair - DNA damage-induced G1-S arrest	Base excision repair	DNA damage-induced G1-S arrest	FME vs FME	5.802389	0.120786631772158	2.08167060554226	0.11872602964345
Base excision repair - DNA damage-induced G2-M arrest	Base excision repair	DNA damage-induced G2-M arrest	IME vs IME	6.083148	0.102402710456715	1.68338360201775	0.125625535045005
Base excision repair - DNA damage-induced G2-M arrest	Base excision repair	DNA damage-induced G2-M arrest	TME vs TME	6.05201	0.148124974643849	2.44753360210682	0.195157306940221
Base excision repair - DNA damage-induced G2-M arrest	Base excision repair	DNA damage-induced G2-M arrest	FME vs FME	5.802389	0.167640319214537	2.88916016360895	0.198784353156229
Base excision repair - DNA end protection and promotion of NHEJ	Base excision repair	DNA end protection and promotion of NHEJ	IME vs IME	6.083148	0.144317139792558	2.3724089482923	0.134329976351646
Base excision repair - DNA end protection and promotion of NHEJ	Base excision repair	DNA end protection and promotion of NHEJ	TME vs TME	6.05201	0.218919488615595	3.61730225325619	0.265403686098008
Base excision repair - DNA end protection and promotion of NHEJ	Base excision repair	DNA end protection and promotion of NHEJ	FME vs FME	5.802389	0.46312646608857	7.98165108969835	0.362491557502659
Base excision repair - DNA end resection and promotion of resection-dependent DSB repair	Base excision repair	DNA end resection and promotion of resection-dependent DSB repair	IME vs IME	6.083148	0.0782989194640832	1.28714480792245	0.0669003109815131
Base excision repair - DNA end resection and promotion of resection-dependent DSB repair	Base excision repair	DNA end resection and promotion of resection-dependent DSB repair	TME vs TME	6.05201	0.0407558849454528	0.673427274012617	0.0436449762904024
Base excision repair - Dystrophin or utrophin complex-mediated coupling between cytoskeleton and ECM	Base excision repair	Dystrophin or utrophin complex-mediated coupling between cytoskeleton and ECM	IME vs IME	6.083148	0.0105707034311823	0.173770291220629	0.00989077951603791
Base excision repair - Endogenous control of complement activity	Base excision repair	Endogenous control of complement activity	IME vs IME	6.083148	0.0613138765888363	1.00793010229368	0.0931636875065476
Base excision repair - Endogenous control of complement activity	Base excision repair	Endogenous control of complement activity	FME vs FME	5.802389	0.143921143597126	2.48037725488775	0.238100056831251
Base excision repair - Endogenous control of complement activity	Base excision repair	Endogenous control of complement activity	TME vs TME	6.05201	0.0325999898920949	0.538663860575104	0.0255106117381296
Base excision repair - Endoplasmic reticulum contact site-mediated cholesterol transfer	Base excision repair	Endoplasmic reticulum contact site-mediated cholesterol transfer	IME vs IME	6.083148	0.00519336950432533	0.0853730631133607	0.00481789118306925
Base excision repair - Endoplasmic reticulum-endosome and lysosome contact site formation	Base excision repair	Endoplasmic reticulum-endosome and lysosome contact site formation	IME vs IME	6.083148	0.00209723434552291	0.0344761373121466	0.00155122447052261
Base excision repair - Endoplasmic reticulum-golgi contact site formation	Base excision repair	Endoplasmic reticulum-golgi contact site formation	IME vs IME	6.083148	0.0139902710078809	0.229984076568031	0.0148799949892351
Base excision repair - Endoplasmic reticulum-golgi contact site formation	Base excision repair	Endoplasmic reticulum-golgi contact site formation	TME vs TME	6.05201	0.0884495299409888	1.46149018517394	0.148207552257567
Base excision repair - Endothelial support of leukocyte rolling and transmigration	Base excision repair	Endothelial support of leukocyte rolling and transmigration	TME vs TME	6.05201	0.0212766966570742	0.351564144636871	0.0138274611554173
Base excision repair - Endothelial support of leukocyte rolling and transmigration	Base excision repair	Endothelial support of leukocyte rolling and transmigration	IME vs IME	6.083148	0.00388547987821377	0.0638728514487879	0.00287497436102835
Base excision repair - ER unfolded protein response pathway	Base excision repair	ER unfolded protein response pathway	FME vs FME	5.802389	0.0398084564416337	0.686070075891128	0.0384798199909914
Base excision repair - Excitatory postsynaptic machinery organization	Base excision repair	Excitatory postsynaptic machinery organization	IME vs IME	6.083148	0.0253952519321895	0.417468936916739	0.0377593910182491
Base excision repair - Exosome secretion	Base excision repair	Exosome secretion	IME vs IME	6.083148	0.0163771376224363	0.269221437583437	0.013429331284144
Base excision repair - Fanconi anemia interstrand cross-link repair pathway	Base excision repair	Fanconi anemia interstrand cross-link repair pathway	IME vs IME	6.083148	0.0736158868035071	1.2101610996459	0.0723782140624451
Base excision repair - Fanconi anemia interstrand cross-link repair pathway	Base excision repair	Fanconi anemia interstrand cross-link repair pathway	TME vs TME	6.05201	0.0669893777760749	1.10689472511569	0.0612883146506361
Base excision repair - Fanconi anemia interstrand cross-link repair pathway	Base excision repair	Fanconi anemia interstrand cross-link repair pathway	FME vs FME	5.802389	0.063589775402624	1.09592398038198	0.0388006877967544
Base excision repair - Farnesyl pyrophosphate biosynthesis in the mevalonate pathway	Base excision repair	Farnesyl pyrophosphate biosynthesis in the mevalonate pathway	IME vs IME	6.083148	0.0255234551801117	0.41957645188695	0.0287557303088415
Base excision repair - Farnesyl pyrophosphate biosynthesis in the mevalonate pathway	Base excision repair	Farnesyl pyrophosphate biosynthesis in the mevalonate pathway	TME vs TME	6.05201	0.0653681243907214	1.08010604786715	0.0510895459702523
Base excision repair - Fatty acid activation	Base excision repair	Fatty acid activation	TME vs TME	6.05201	0.0333843725844012	0.551624558127604	0.0215238673127402
Base excision repair - Fatty acid activation	Base excision repair	Fatty acid activation	IME vs IME	6.083148	0.00920279035125735	0.151283362530351	0.0107325816568302
Base excision repair - Fibrinolysis	Base excision repair	Fibrinolysis	IME vs IME	6.083148	0.00964415246839719	0.158538851640272	0.00908871537119722
Base excision repair - Fibrinolysis	Base excision repair	Fibrinolysis	TME vs TME	6.05201	0.00888591444059457	0.146825842374614	0.00401848611989164
Base excision repair - Filopodium assembly, organization and upstream regulation	Base excision repair	Filopodium assembly, organization and upstream regulation	IME vs IME	6.083148	0.00260285252895262	0.0427879227626632	0.00208333649616532
Base excision repair - Folate cycle	Base excision repair	Folate cycle	IME vs IME	6.083148	0.0444077892531568	0.730013335557392	0.0436586260290544
Base excision repair - Folate cycle	Base excision repair	Folate cycle	FME vs FME	5.802389	0.0255141354747584	0.439717749095062	0.0694696185168423
Base excision repair - Folate cycle	Base excision repair	Folate cycle	TME vs TME	6.05201	0.00947112793202914	0.156495580297852	0.00428313781198534
Base excision repair - Fructose and mannose metabolism	Base excision repair	Fructose and mannose metabolism	TME vs TME	6.05201	0.0136379271477866	0.225345422252726	0.0145897560166464
Base excision repair - Fructose and mannose metabolism	Base excision repair	Fructose and mannose metabolism	IME vs IME	6.083148	0.00366397793407336	0.0602316124726123	0.00275185313131741
Base excision repair - Glutamate and glutamine metabolism	Base excision repair	Glutamate and glutamine metabolism	FME vs FME	5.802389	0.0127570677373792	0.219858874547531	0.0204365593704656
Base excision repair - Hedgehog receptor signaling	Base excision repair	Hedgehog receptor signaling	IME vs IME	6.083148	0.00104861369838436	0.0172380115412821	0.000817100423366463
Base excision repair - Heme synthesis	Base excision repair	Heme synthesis	IME vs IME	6.083148	0.00209723274196341	0.0344761109514599	0.00194560374106527
Base excision repair - Heparin and heparan sulfate chain biosynthesis	Base excision repair	Heparin and heparan sulfate chain biosynthesis	FME vs FME	5.802389	0.0962215988320889	1.65830995506913	0.0587117062758862
Base excision repair - Heparin and heparan sulfate chain biosynthesis	Base excision repair	Heparin and heparan sulfate chain biosynthesis	IME vs IME	6.083148	0.0182610828654721	0.300191345656001	0.0178355684779769
Base excision repair - HIF-1 receptor signaling pathway	Base excision repair	HIF-1 receptor signaling pathway	IME vs IME	6.083148	0.00649495933533345	0.10676971334166	0.00480452494393595
Base excision repair - Hippo signaling	Base excision repair	Hippo signaling	TME vs TME	6.05201	0.00584585872185383	0.0965936749647277	0.0135374335602974
Base excision repair - Immunoproteasome organization	Base excision repair	Immunoproteasome organization	IME vs IME	6.083148	0.00106046597882615	0.017432849494821	0.000784459914898622
Base excision repair - Inhibition of apoptosis	Base excision repair	Inhibition of apoptosis	IME vs IME	6.083148	0.00260362306774599	0.0428005895403655	0.00235371695153677
Base excision repair - Initiation of lipoprotein clearance	Base excision repair	Initiation of lipoprotein clearance	IME vs IME	6.083148	0.0248002322327235	0.407687492651336	0.0210854619469835
Base excision repair - Initiation of miRNA- and siRNA-mediated mRNA silencing	Base excision repair	Initiation of miRNA- and siRNA-mediated mRNA silencing	IME vs IME	6.083148	0.0120891040186592	0.198731062657759	0.01202928951044
Base excision repair - Initiation of miRNA- and siRNA-mediated mRNA silencing	Base excision repair	Initiation of miRNA- and siRNA-mediated mRNA silencing	TME vs TME	6.05201	0.0341433090846312	0.564164797142966	0.015440663373592
Base excision repair - Initiation of miRNA- and siRNA-mediated mRNA silencing	Base excision repair	Initiation of miRNA- and siRNA-mediated mRNA silencing	FME vs FME	5.802389	0.0157467382109002	0.271383691935649	0.0252259497999932
Base excision repair - Initiation of RNA polymerase III-mediated 5S rRNA and tRNA transcription	Base excision repair	Initiation of RNA polymerase III-mediated 5S rRNA and tRNA transcription	IME vs IME	6.083148	0.02261903633237	0.371831123273345	0.0282234474450231
Base excision repair - Initiation of RNA polymerase III-mediated 5S rRNA and tRNA transcription	Base excision repair	Initiation of RNA polymerase III-mediated 5S rRNA and tRNA transcription	TME vs TME	6.05201	0.0771597465176207	1.2749441664783	0.0392901651436499
Base excision repair - Initiation of RNA polymerase III-mediated 5S rRNA and tRNA transcription	Base excision repair	Initiation of RNA polymerase III-mediated 5S rRNA and tRNA transcription	FME vs FME	5.802389	0.063785338686896	1.09929437273766	0.102182796852328
Base excision repair - Integrator-mediated nuclear snRNA processing	Base excision repair	Integrator-mediated nuclear snRNA processing	FME vs FME	5.802389	0.0127570677373792	0.219858874547531	0.0204365593704656
Base excision repair - Integrin costamere-mediated coupling between cytoskeleton and ECM	Base excision repair	Integrin costamere-mediated coupling between cytoskeleton and ECM	IME vs IME	6.083148	0.00260473131716989	0.0428188078951222	0.00577016364774551
Base excision repair - Integrin costamere-mediated coupling between cytoskeleton and ECM	Base excision repair	Integrin costamere-mediated coupling between cytoskeleton and ECM	TME vs TME	6.05201	0.00477480073359095	0.0788961163836624	0.00395773559121948
Base excision repair - Interaction of integrin with complement and coagulation factors	Base excision repair	Interaction of integrin with complement and coagulation factors	IME vs IME	6.083148	0.0265718178404539	0.436810336649538	0.0604493418139962
Base excision repair - Interaction of integrin with complement and coagulation factors	Base excision repair	Interaction of integrin with complement and coagulation factors	FME vs FME	5.802389	0.0555292021903494	0.95700580646134	0.0546693940736563
Base excision repair - Interphase pericentriolar material organization for microtubule nucleation sites	Base excision repair	Interphase pericentriolar material organization for microtubule nucleation sites	IME vs IME	6.083148	0.0562131492823716	0.924079971103101	0.0490515462265907
Base excision repair - Inward rectifier potassium flux	Base excision repair	Inward rectifier potassium flux	IME vs IME	6.083148	0.0900261638235318	1.47992731107597	0.0974204842229908
Base excision repair - Inward rectifier potassium flux	Base excision repair	Inward rectifier potassium flux	TME vs TME	6.05201	0.0315050145294052	0.520571104778143	0.0390987254081802
Base excision repair - Ketone body metabolism and transport	Base excision repair	Ketone body metabolism and transport	TME vs TME	6.05201	0.0280295289215516	0.46314413927612	0.0170045346086398
Base excision repair - Ketone body metabolism and transport	Base excision repair	Ketone body metabolism and transport	IME vs IME	6.083148	0.0272174712409673	0.447424141129554	0.0220998888723401
Base excision repair - Late endosomal, vesicle and autophagosomal tethering to lysosomes	Base excision repair	Late endosomal, vesicle and autophagosomal tethering to lysosomes	IME vs IME	6.083148	0.00105381043705653	0.0173234399896668	0.000820517783529498
Base excision repair - Leukocyte rolling on and transmigration through endothelium	Base excision repair	Leukocyte rolling on and transmigration through endothelium	IME vs IME	6.083148	0.00105746693754339	0.0173835486814475	0.000846401953228919
Base excision repair - Lipid droplet mitochondria interaction	Base excision repair	Lipid droplet mitochondria interaction	TME vs TME	6.05201	0.0286487790163374	0.473376278851099	0.0215763603539413
Base excision repair - Lipid raft dynamics	Base excision repair	Lipid raft dynamics	IME vs IME	6.083148	0.00388547987821377	0.0638728514487879	0.00302531197785946
Base excision repair - Lysosomal degradation of chondroitin and dermatan sulfate	Base excision repair	Lysosomal degradation of chondroitin and dermatan sulfate	IME vs IME	6.083148	0.00790873396026305	0.130010553451661	0.00609855323258779
Base excision repair - Lysosomal degradation of gangliosides to ceramide	Base excision repair	Lysosomal degradation of gangliosides to ceramide	IME vs IME	6.083148	0.00327806165011134	0.0538875895334158	0.00280675182129399
Base excision repair - m6A methylation and demethylation of mRNA	Base excision repair	m6A methylation and demethylation of mRNA	TME vs TME	6.05201	0.0178072604860881	0.294237136620361	0.00930407026149888
Base excision repair - m6A methylation and demethylation of mRNA	Base excision repair	m6A methylation and demethylation of mRNA	FME vs FME	5.802389	0.0442805615507951	0.763143586544171	0.0270187500005932
Base excision repair - m6A methylation and demethylation of mRNA	Base excision repair	m6A methylation and demethylation of mRNA	IME vs IME	6.083148	0.0182453523268112	0.299932753566841	0.0149798744064502
Base excision repair - Malate aspartate shuttle	Base excision repair	Malate aspartate shuttle	IME vs IME	6.083148	0.00648245237296452	0.106564113164975	0.00559459133619999
Base excision repair - Mammalian circadian clock oscillation	Base excision repair	Mammalian circadian clock oscillation	IME vs IME	6.083148	0.0174514430160514	0.286881791250885	0.0236273559377553
Base excision repair - Mammalian circadian clock oscillation	Base excision repair	Mammalian circadian clock oscillation	FME vs FME	5.802389	0.0719500805439021	1.24000781822582	0.0733477093361789
Base excision repair - Metaphase to anaphase transition and spindle assembly checkpoint	Base excision repair	Metaphase to anaphase transition and spindle assembly checkpoint	TME vs TME	6.05201	0.00473556396601457	0.0782477901489262	0.00214156890599267
Base excision repair - MICOS-dependent maintenance of mitochondrial cristae architecture	Base excision repair	MICOS-dependent maintenance of mitochondrial cristae architecture	TME vs TME	6.05201	0.0333349267222582	0.550807542567796	0.0174170811185758
Base excision repair - MICOS-dependent maintenance of mitochondrial cristae architecture	Base excision repair	MICOS-dependent maintenance of mitochondrial cristae architecture	IME vs IME	6.083148	0.0432871246224801	0.711590888981236	0.0342378402508638
Base excision repair - MICOS-dependent maintenance of mitochondrial cristae architecture	Base excision repair	MICOS-dependent maintenance of mitochondrial cristae architecture	FME vs FME	5.802389	0.0443178433354184	0.763786111251035	0.033485891717665
Base excision repair - Mismatch repair	Base excision repair	Mismatch repair	IME vs IME	6.083148	0.223534776167207	3.67465641292417	0.206340059225334
Base excision repair - Mismatch repair	Base excision repair	Mismatch repair	TME vs TME	6.05201	0.284399509696339	4.69925721896756	0.35361049346785
Base excision repair - Mismatch repair	Base excision repair	Mismatch repair	FME vs FME	5.802389	0.120003501100592	2.06817391244486	0.0732227524195569
Base excision repair - Mitochondria-endoplasmic reticulum contact site formation	Base excision repair	Mitochondria-endoplasmic reticulum contact site formation	IME vs IME	6.083148	0.0239440335579066	0.393612564333249	0.022279235199799
Base excision repair - Mitochondria-endoplasmic reticulum contact site formation	Base excision repair	Mitochondria-endoplasmic reticulum contact site formation	TME vs TME	6.05201	0.0106510082947986	0.175991258466153	0.0132765001721544
Base excision repair - Mitochondrial coupling to microtubule transport system	Base excision repair	Mitochondrial coupling to microtubule transport system	IME vs IME	6.083148	0.179957150546241	2.95829001931967	0.162992849062646
Base excision repair - Mitochondrial coupling to microtubule transport system	Base excision repair	Mitochondrial coupling to microtubule transport system	TME vs TME	6.05201	0.16074326755568	2.65603116288068	0.109817734254482
Base excision repair - Mitochondrial coupling to microtubule transport system	Base excision repair	Mitochondrial coupling to microtubule transport system	FME vs FME	5.802389	0.174653473821252	3.0100268322355	0.279791262419004
Base excision repair - Mitochondrial iron-sulfur protein assembly	Base excision repair	Mitochondrial iron-sulfur protein assembly	TME vs TME	6.05201	0.0769127710419166	1.27086328290593	0.156564088883888
Base excision repair - Mitochondrial iron-sulfur protein assembly	Base excision repair	Mitochondrial iron-sulfur protein assembly	IME vs IME	6.083148	0.030709796032916	0.504833971996985	0.0273948650221976
Base excision repair - Mitochondrial translation elongation	Base excision repair	Mitochondrial translation elongation	IME vs IME	6.083148	0.180807327219105	2.9722659528036	0.164720051895741
Base excision repair - Mitochondrial translation elongation	Base excision repair	Mitochondrial translation elongation	TME vs TME	6.05201	0.244062039010019	4.0327435863668	0.132903070767508
Base excision repair - Mitochondrial translation elongation	Base excision repair	Mitochondrial translation elongation	FME vs FME	5.802389	0.215013951139524	3.70561059035854	0.204280423248084
Base excision repair - Mitochondrial tRNA amino acid activation	Base excision repair	Mitochondrial tRNA amino acid activation	TME vs TME	6.05201	0.00583151686910041	0.0963566982724794	0.00375974701951329
Base excision repair - Mother and daughter centriole organization around microtubule triplets	Base excision repair	Mother and daughter centriole organization around microtubule triplets	IME vs IME	6.083148	0.0163808944208942	0.269283195059308	0.0137326378441175
Base excision repair - Mother and daughter centriole organization around microtubule triplets	Base excision repair	Mother and daughter centriole organization around microtubule triplets	TME vs TME	6.05201	0.00947112793202914	0.156495580297852	0.00428313781198534
Base excision repair - Non-canonical WNT receptor signaling	Base excision repair	Non-canonical WNT receptor signaling	IME vs IME	6.083148	0.0558884994915505	0.918743099336433	0.053459817044948
Base excision repair - Non-canonical WNT receptor signaling	Base excision repair	Non-canonical WNT receptor signaling	FME vs FME	5.802389	0.143896746598191	2.47995679018234	0.0976156060353548
Base excision repair - Non-canonical WNT receptor signaling	Base excision repair	Non-canonical WNT receptor signaling	TME vs TME	6.05201	0.0826179899063609	1.36513310412734	0.0429751886461913
Base excision repair - Non-vesicular ceramide transport	Base excision repair	Non-vesicular ceramide transport	IME vs IME	6.083148	0.29622321567422	4.86957133828728	0.303051224976008
Base excision repair - Non-vesicular ceramide transport	Base excision repair	Non-vesicular ceramide transport	TME vs TME	6.05201	0.227088158621052	3.7522767528026	0.230157191898976
Base excision repair - Non-vesicular ceramide transport	Base excision repair	Non-vesicular ceramide transport	FME vs FME	5.802389	0.364348371736329	6.27928177558079	0.392470875149555
Base excision repair - Notch signaling in receiving cell	Base excision repair	Notch signaling in receiving cell	IME vs IME	6.083148	0.0236386498124223	0.388592404347461	0.0222898458574078
Base excision repair - Nuclear intermediate filaments	Base excision repair	Nuclear intermediate filaments	TME vs TME	6.05201	0.0236797957543185	0.391271599803293	0.0246629673274002
Base excision repair - Nuclear intermediate filaments	Base excision repair	Nuclear intermediate filaments	IME vs IME	6.083148	0.00906687303381938	0.149049037067823	0.00670767462808741
Base excision repair - Nucleosome disassembly	Base excision repair	Nucleosome disassembly	IME vs IME	6.083148	0.0171694945431234	0.282246880379639	0.0164143260366923
Base excision repair - Nucleotide excision repair	Base excision repair	Nucleotide excision repair	IME vs IME	6.083148	0.121240595430053	1.99305691554023	0.104826598045223
Base excision repair - Nucleotide excision repair	Base excision repair	Nucleotide excision repair	TME vs TME	6.05201	0.028328680273584	0.468087147624141	0.142054392164465
Base excision repair - Okazaki-fragment maturation and DNA synthesis during NER, MMR, BER and HR	Base excision repair	Okazaki-fragment maturation and DNA synthesis during NER, MMR, BER and HR	TME vs TME	6.05201	0.296261537595333	4.89525868287817	0.293301575940279
Base excision repair - Okazaki-fragment maturation and DNA synthesis during NER, MMR, BER and HR	Base excision repair	Okazaki-fragment maturation and DNA synthesis during NER, MMR, BER and HR	IME vs IME	6.083148	0.127451906462401	2.09516377474594	0.112658350050786
Base excision repair - PC, PE, PS and PI biosynthesis	Base excision repair	PC, PE, PS and PI biosynthesis	IME vs IME	6.083148	0.00833998500099065	0.137099828013596	0.0155579895014866
Base excision repair - Pentose phosphate pathway	Base excision repair	Pentose phosphate pathway	IME vs IME	6.083148	0.0197722595822859	0.325033364910078	0.0165165134220806
Base excision repair - Phase I biotransformation via alcohol and aldehyde dehydrogenases	Base excision repair	Phase I biotransformation via alcohol and aldehyde dehydrogenases	IME vs IME	6.083148	0.19053011385397	3.13209746032964	0.190861592137368
Base excision repair - Phase I biotransformation via alcohol and aldehyde dehydrogenases	Base excision repair	Phase I biotransformation via alcohol and aldehyde dehydrogenases	TME vs TME	6.05201	0.500102414112948	8.26341044769259	0.494730183064853
Base excision repair - Phase I biotransformation via alcohol and aldehyde dehydrogenases	Base excision repair	Phase I biotransformation via alcohol and aldehyde dehydrogenases	FME vs FME	5.802389	0.366044096953938	6.30850637840962	0.41698932493239
Base excision repair - Phospholipid translocation from outer to inner membrane leaflets	Base excision repair	Phospholipid translocation from outer to inner membrane leaflets	FME vs FME	5.802389	0.0240007002201185	0.413634782488973	0.0653488529947736
Base excision repair - PI3 kinase-AKT signaling pathway	Base excision repair	PI3 kinase-AKT signaling pathway	IME vs IME	6.083148	0.00395005677605728	0.0649344218936922	0.0105035114838099
Base excision repair - Plasmalogen biosynthesis	Base excision repair	Plasmalogen biosynthesis	TME vs TME	6.05201	0.216056360901475	3.5699935444832	0.147451015559143
Base excision repair - Plasmalogen biosynthesis	Base excision repair	Plasmalogen biosynthesis	IME vs IME	6.083148	0.312654758100464	5.13968712870759	0.299581568223054
Base excision repair - Plasmalogen biosynthesis	Base excision repair	Plasmalogen biosynthesis	FME vs FME	5.802389	0.0869703130249014	1.4988707071512	0.125353035645366
Base excision repair - Pre-mRNA 3-end-cleavage and polyadenylation	Base excision repair	Pre-mRNA 3-end-cleavage and polyadenylation	IME vs IME	6.083148	0.0177548199738651	0.291868961939394	0.0221668738934598
Base excision repair - Procollagen processing in the ER	Base excision repair	Procollagen processing in the ER	IME vs IME	6.083148	0.0180326239977171	0.296435742801359	0.0155722293323545
Base excision repair - Procollagen processing in the ER	Base excision repair	Procollagen processing in the ER	TME vs TME	6.05201	0.0605198942718671	0.99999662570405	0.0327474135485755
Base excision repair - Procollagen processing in the ER	Base excision repair	Procollagen processing in the ER	FME vs FME	5.802389	0.127560032434238	2.19840528760881	0.204348540731067
Base excision repair - Prostanoid synthesis from arachidonic acid	Base excision repair	Prostanoid synthesis from arachidonic acid	TME vs TME	6.05201	0.0339652109120873	0.561222003310777	0.0218983505253171
Base excision repair - Proteasome assembly	Base excision repair	Proteasome assembly	FME vs FME	5.802389	0.119585961123299	2.06097791165721	0.133901665388107
Base excision repair - Protein farnesylation and geranylgeranylation	Base excision repair	Protein farnesylation and geranylgeranylation	TME vs TME	6.05201	0.0191007865143468	0.315610631717829	0.0155462055176904
Base excision repair - Protein farnesylation and geranylgeranylation	Base excision repair	Protein farnesylation and geranylgeranylation	IME vs IME	6.083148	0.0382645789823892	0.62902597509169	0.0285637322417891
Base excision repair - Proteolysis of basement membrane	Base excision repair	Proteolysis of basement membrane	FME vs FME	5.802389	0.0240553997080222	0.414577488767281	0.0146779265689715
Base excision repair - Proteolysis of basement membrane	Base excision repair	Proteolysis of basement membrane	TME vs TME	6.05201	0.0446518716997487	0.737802363476292	0.0493561796534831
Base excision repair - Proteolysis of basement membrane	Base excision repair	Proteolysis of basement membrane	IME vs IME	6.083148	0.00780422692816381	0.128292577205263	0.005824760487783
Base excision repair - Proteolysis of fibronectin	Base excision repair	Proteolysis of fibronectin	IME vs IME	6.083148	0.00679732322783162	0.111740230393441	0.00513048041736268
Base excision repair - Purine biosynthesis and salvage	Base excision repair	Purine biosynthesis and salvage	TME vs TME	6.05201	0.121861211905804	2.01356598811273	0.0893381982694491
Base excision repair - Purine biosynthesis and salvage	Base excision repair	Purine biosynthesis and salvage	IME vs IME	6.083148	0.100959710245718	1.65966232665242	0.109921424224561
Base excision repair - Purine biosynthesis and salvage	Base excision repair	Purine biosynthesis and salvage	FME vs FME	5.802389	0.0629868626640739	1.0855332135634	0.0642103811386749
Base excision repair - Quiescence- and senescence-associated cell cycle arrest	Base excision repair	Quiescence- and senescence-associated cell cycle arrest	IME vs IME	6.083148	0.00395099787257032	0.0649498924455058	0.00399958973835034
Base excision repair - rDNA transcription	Base excision repair	rDNA transcription	TME vs TME	6.05201	0.0331489772799885	0.547735018779405	0.031032499251992
Base excision repair - Recruitment of signaling proteins to the dystrophin-glycoprotein complex	Base excision repair	Recruitment of signaling proteins to the dystrophin-glycoprotein complex	IME vs IME	6.083148	0.0182933969577835	0.30072255242649	0.0169662362620952
Base excision repair - Recruitment of signaling proteins to the dystrophin-glycoprotein complex	Base excision repair	Recruitment of signaling proteins to the dystrophin-glycoprotein complex	TME vs TME	6.05201	0.0978204626802083	1.61633019657289	0.0806683645143589
Base excision repair - Recruitment of signaling proteins to the dystrophin-glycoprotein complex	Base excision repair	Recruitment of signaling proteins to the dystrophin-glycoprotein complex	FME vs FME	5.802389	0.242609050100977	4.18119224639349	0.351818633669593
Base excision repair - Regulation of coagulation cascade	Base excision repair	Regulation of coagulation cascade	IME vs IME	6.083148	0.0146861836614827	0.241424085765885	0.0111261629840216
Base excision repair - Regulation of pre-mRNA processing by hnRNPs	Base excision repair	Regulation of pre-mRNA processing by hnRNPs	IME vs IME	6.083148	0.00599853526412838	0.0986090685951837	0.0080794340633119
Base excision repair - Regulation of pre-mRNA processing by hnRNPs	Base excision repair	Regulation of pre-mRNA processing by hnRNPs	TME vs TME	6.05201	0.0417347523478543	0.68960152730883	0.0198651093668629
Base excision repair - Regulation of proteasomal proteolysis by signalosome	Base excision repair	Regulation of proteasomal proteolysis by signalosome	TME vs TME	6.05201	0.0620032835503404	1.02450731414668	0.0610947407616993
Base excision repair - Regulation of proteasomal proteolysis by signalosome	Base excision repair	Regulation of proteasomal proteolysis by signalosome	IME vs IME	6.083148	0.0760067026767918	1.24946338196422	0.0667821653733939
Base excision repair - Replication stress-induced slowing of S-phase progression	Base excision repair	Replication stress-induced slowing of S-phase progression	TME vs TME	6.05201	0.0859310590520578	1.41987639154186	0.0761271910199206
Base excision repair - Replication stress-induced slowing of S-phase progression	Base excision repair	Replication stress-induced slowing of S-phase progression	IME vs IME	6.083148	0.114269695635884	1.87846328464437	0.110319982049008
Base excision repair - Replication stress-induced slowing of S-phase progression	Base excision repair	Replication stress-induced slowing of S-phase progression	FME vs FME	5.802389	0.048001400440237	0.827269564977946	0.130697705989547
Base excision repair - SDSA homologous recombination DSB repair	Base excision repair	SDSA homologous recombination DSB repair	TME vs TME	6.05201	0.129915671908006	2.14665334593078	0.102149560275628
Base excision repair - SDSA homologous recombination DSB repair	Base excision repair	SDSA homologous recombination DSB repair	IME vs IME	6.083148	0.14227240156027	2.338795787124	0.131837693968211
Base excision repair - SDSA homologous recombination DSB repair	Base excision repair	SDSA homologous recombination DSB repair	FME vs FME	5.802389	0.158036676299187	2.72364829470678	0.121999716657338
Base excision repair - Semaphorin presentation on cell surface	Base excision repair	Semaphorin presentation on cell surface	IME vs IME	6.083148	0.0118647950195298	0.195043678903605	0.0299491744887572
Base excision repair - Semaphorin receptor signaling	Base excision repair	Semaphorin receptor signaling	IME vs IME	6.083148	0.00592059365229711	0.0973277975166506	0.0154569818634947
Base excision repair - Shuttle-mediated phospholipid transport	Base excision repair	Shuttle-mediated phospholipid transport	IME vs IME	6.083148	0.0846843461638257	1.39211392983623	0.0994931545562094
Base excision repair - Shuttle-mediated phospholipid transport	Base excision repair	Shuttle-mediated phospholipid transport	TME vs TME	6.05201	0.0799007877752892	1.32023558744924	0.0808669562602269
Base excision repair - Sister chromatid cohesion	Base excision repair	Sister chromatid cohesion	IME vs IME	6.083148	0.00723723010706342	0.118971797054234	0.00708914612838162
Base excision repair - Sphingomyelin biosynthesis from ceramide	Base excision repair	Sphingomyelin biosynthesis from ceramide	IME vs IME	6.083148	0.10547643823391	1.73391217605763	0.120487616519257
Base excision repair - Sphingomyelin biosynthesis from ceramide	Base excision repair	Sphingomyelin biosynthesis from ceramide	FME vs FME	5.802389	0.198640918647531	3.42343316755846	0.12120508712766
Base excision repair - Sphingomyelin biosynthesis from ceramide	Base excision repair	Sphingomyelin biosynthesis from ceramide	TME vs TME	6.05201	0.035721497359799	0.590241890781034	0.0161543690614799
Base excision repair - Step 1 and 2 catalysis during pre-mRNA splicing	Base excision repair	Step 1 and 2 catalysis during pre-mRNA splicing	IME vs IME	6.083148	0.00897498863534076	0.147538562501376	0.0115211934585605
Base excision repair - Support for large vesicle biogenesis at ER	Base excision repair	Support for large vesicle biogenesis at ER	IME vs IME	6.083148	0.225295008635515	3.70359262427711	0.235953459354707
Base excision repair - Support for large vesicle biogenesis at ER	Base excision repair	Support for large vesicle biogenesis at ER	FME vs FME	5.802389	0.487526594337014	8.40216972657912	0.419806370592807
Base excision repair - Support for large vesicle biogenesis at ER	Base excision repair	Support for large vesicle biogenesis at ER	TME vs TME	6.05201	0.195606574846558	3.23209280461372	0.132489635374188
Base excision repair - Support for RNA polymerase II- and III-mediated snRNA transcription	Base excision repair	Support for RNA polymerase II- and III-mediated snRNA transcription	IME vs IME	6.083148	0.0077981028246147	0.128191903937479	0.00576901075454888
Base excision repair - Telomere replication support and maintenance	Base excision repair	Telomere replication support and maintenance	TME vs TME	6.05201	0.0799732852486647	1.32143349484184	0.0679182846519388
Base excision repair - Telomere replication support and maintenance	Base excision repair	Telomere replication support and maintenance	IME vs IME	6.083148	0.0281235113037648	0.462318404940366	0.0383024124518052
Base excision repair - Transcription by RNA polymerase III	Base excision repair	Transcription by RNA polymerase III	IME vs IME	6.083148	0.0249899695713039	0.410806557791626	0.023618019697055
Base excision repair - Transcription initiation by general transcription factors	Base excision repair	Transcription initiation by general transcription factors	IME vs IME	6.083148	0.0104301759237963	0.171460179500822	0.0109490090383867
Base excision repair - Transcription initiation by general transcription factors	Base excision repair	Transcription initiation by general transcription factors	TME vs TME	6.05201	0.00472143889049059	0.0780143953614478	0.00593329772819255
Base excision repair - Transcription repression	Base excision repair	Transcription repression	IME vs IME	6.083148	0.00394401709097708	0.0648351363691195	0.00291816478785115
Base excision repair - Transcriptional control of myofibrillogenesis	Base excision repair	Transcriptional control of myofibrillogenesis	IME vs IME	6.083148	0.0211595237520206	0.347838403415238	0.0192555658440666
Base excision repair - Transcriptional control of myofibrillogenesis	Base excision repair	Transcriptional control of myofibrillogenesis	FME vs FME	5.802389	0.0959197827667509	1.65310837255725	0.0977830225175659
Base excision repair - Transcriptional control of myofibrillogenesis	Base excision repair	Transcriptional control of myofibrillogenesis	TME vs TME	6.05201	0.009471136365711	0.156495719651258	0.00713303178021526
Base excision repair - Transmembrane glucose transport	Base excision repair	Transmembrane glucose transport	IME vs IME	6.083148	0.00726151735871301	0.119371051731992	0.00835936305747996
Base excision repair - U1 and U2 snRNP recruitment and pre-spliceosome assembly	Base excision repair	U1 and U2 snRNP recruitment and pre-spliceosome assembly	IME vs IME	6.083148	0.00424187465429477	0.0697315745160171	0.00460968797142936
Base excision repair - U4-U6 di-snRNP-selective component synthesis	Base excision repair	U4-U6 di-snRNP-selective component synthesis	IME vs IME	6.083148	0.0551352306759371	0.906360220343684	0.0530063405092729
Base excision repair - U4-U6 di-snRNP-selective component synthesis	Base excision repair	U4-U6 di-snRNP-selective component synthesis	TME vs TME	6.05201	0.0235048637585723	0.388381122092145	0.0177023045287913
Base excision repair - U4-U6-U5 tri-snRNP recruitment and pre-catalytic spliceosome assembly	Base excision repair	U4-U6-U5 tri-snRNP recruitment and pre-catalytic spliceosome assembly	IME vs IME	6.083148	0.012218124741214	0.200852015977262	0.0104362544944882
Base excision repair - U5 snRNP-selective component synthesis	Base excision repair	U5 snRNP-selective component synthesis	IME vs IME	6.083148	0.0639142597341305	1.05067743120938	0.0575743075742002
Base excision repair - U5 snRNP-selective component synthesis	Base excision repair	U5 snRNP-selective component synthesis	TME vs TME	6.05201	0.00477519662858669	0.0789026579294572	0.00388655137942259
Base excision repair - VDJ recombination	Base excision repair	VDJ recombination	IME vs IME	6.083148	0.0052587628327717	0.0864480547449006	0.0100119227913379
Base excision repair - VDJ recombination	Base excision repair	VDJ recombination	FME vs FME	5.802389	0.0556577415249412	0.959221089316321	0.0444139916837991
Base excision repair - VDJ recombination	Base excision repair	VDJ recombination	TME vs TME	6.05201	0.0444295906307586	0.734129516363416	0.0415928740838609
Base excision repair - Vesicle biogenesis at cis-Golgi	Base excision repair	Vesicle biogenesis at cis-Golgi	TME vs TME	6.05201	0.0295534982707002	0.48832534993685	0.0179233173546048
Base excision repair - Vesicle biogenesis at ER membrane	Base excision repair	Vesicle biogenesis at ER membrane	IME vs IME	6.083148	0.0141044610666859	0.231861230714132	0.0104347547201916
Base excision repair - Vesicle trafficking involved in biogenesis of lysosome-related organelles	Base excision repair	Vesicle trafficking involved in biogenesis of lysosome-related organelles	IME vs IME	6.083148	0.00129834337700657	0.0213432822324079	0.00116598657849289
Base excision repair - Viral RNA-activated RIG-I-like signaling	Base excision repair	Viral RNA-activated RIG-I-like signaling	IME vs IME	6.083148	0.0250359817530242	0.411562945506907	0.037451949043076
Basement membrane assembly and organization - Actin filament bundling and crosslinking	Basement membrane assembly and organization	Actin filament bundling and crosslinking	IME vs IME	5.875374	0.0138418419067913	0.235590826853008	0.0123197275180033
Basement membrane assembly and organization - Actin filament bundling and crosslinking	Basement membrane assembly and organization	Actin filament bundling and crosslinking	FME vs FME	5.821445	0.0197449014912622	0.339175295240231	0.00917267014477082
Basement membrane assembly and organization - Actin filament capping	Basement membrane assembly and organization	Actin filament capping	IME vs IME	5.875374	0.0179623933380162	0.305723409301903	0.0224580561225606
Basement membrane assembly and organization - Actin filament capping	Basement membrane assembly and organization	Actin filament capping	FME vs FME	5.821445	0.0159160403901165	0.273403627805494	0.015075204417912
Basement membrane assembly and organization - Actin filament capping	Basement membrane assembly and organization	Actin filament capping	TME vs TME	6.100883	0.0533427045522544	0.874343926403496	0.0486988130858374
Basement membrane assembly and organization - Amyloid precursor protein cleavage	Basement membrane assembly and organization	Amyloid precursor protein cleavage	IME vs IME	5.875374	0.00248461979536642	0.0422887095480068	0.00180938079337052
Basement membrane assembly and organization - Amyloid precursor protein cleavage	Basement membrane assembly and organization	Amyloid precursor protein cleavage	TME vs TME	6.100883	0.00222378106311633	0.0364501478225985	0.00195821346122931
Basement membrane assembly and organization - Base excision repair	Basement membrane assembly and organization	Base excision repair	IME vs IME	5.875374	0.00152445902242899	0.0259465874567866	0.00111028106446923
Basement membrane assembly and organization - Basement membrane assembly and organization	Basement membrane assembly and organization	Basement membrane assembly and organization	TME vs TME	6.100883	0.146562166167616	2.40231051096526	0.151167883170548
Basement membrane assembly and organization - Basement membrane assembly and organization	Basement membrane assembly and organization	Basement membrane assembly and organization	IME vs IME	5.875374	0.224346903481184	3.81842769545807	0.208219048771295
Basement membrane assembly and organization - Basement membrane assembly and organization	Basement membrane assembly and organization	Basement membrane assembly and organization	FME vs FME	5.821445	0.447616844471381	7.68910270052585	0.455610936334977
Basement membrane assembly and organization - Basement membrane assembly and organization	Basement membrane assembly and organization	Basement membrane assembly and organization	GME vs GME	7	6	85.7142857142857	6
Basement membrane assembly and organization - Basement membrane attachment to cell surface	Basement membrane assembly and organization	Basement membrane attachment to cell surface	IME vs IME	5.875374	0.03469765923291	0.590560872143359	0.0368951213016215
Basement membrane assembly and organization - Basement membrane attachment to cell surface	Basement membrane assembly and organization	Basement membrane attachment to cell surface	TME vs TME	6.100883	0.0339898510838047	0.557129978765352	0.0214357668864272
Basement membrane assembly and organization - Basement membrane attachment to cell surface	Basement membrane assembly and organization	Basement membrane attachment to cell surface	FME vs FME	5.821445	0.0159147329330213	0.273381168481173	0.00965948097173191
Basement membrane assembly and organization - Biosynthesis of fibril-forming collagen	Basement membrane assembly and organization	Biosynthesis of fibril-forming collagen	TME vs TME	6.100883	0.0992849001061761	1.62738560258741	0.079253543846044
Basement membrane assembly and organization - Biosynthesis of fibril-forming collagen	Basement membrane assembly and organization	Biosynthesis of fibril-forming collagen	IME vs IME	5.875374	0.0972169422015797	1.65465116215162	0.105579708125869
Basement membrane assembly and organization - Biosynthesis of fibril-forming collagen	Basement membrane assembly and organization	Biosynthesis of fibril-forming collagen	FME vs FME	5.821445	0.113725938056152	1.95356905851049	0.0692365872814059
Basement membrane assembly and organization - Biosynthesis of the glycosaminoglycan-protein linkage region	Basement membrane assembly and organization	Biosynthesis of the glycosaminoglycan-protein linkage region	IME vs IME	5.875374	0.0335129885491157	0.570397547939614	0.0268869118287367
Basement membrane assembly and organization - Biosynthesis of the glycosaminoglycan-protein linkage region	Basement membrane assembly and organization	Biosynthesis of the glycosaminoglycan-protein linkage region	TME vs TME	6.100883	0.0126137355171646	0.206752603402199	0.0133344299476508
Basement membrane assembly and organization - Biosynthesis of the glycosaminoglycan-protein linkage region	Basement membrane assembly and organization	Biosynthesis of the glycosaminoglycan-protein linkage region	FME vs FME	5.821445	0.0157839420927901	0.271134460799711	0.0474311728036787
Basement membrane assembly and organization - Branched tryptophan-kynurenine pathway producing NAD and diverse metabolites	Basement membrane assembly and organization	Branched tryptophan-kynurenine pathway producing NAD and diverse metabolites	TME vs TME	6.100883	0.0657470712199605	1.07766475064416	0.0783036251268127
Basement membrane assembly and organization - Branched tryptophan-kynurenine pathway producing NAD and diverse metabolites	Basement membrane assembly and organization	Branched tryptophan-kynurenine pathway producing NAD and diverse metabolites	FME vs FME	5.821445	0.0130572160744183	0.224295123427998	0.0080829748116557
Basement membrane assembly and organization - Branched tryptophan-kynurenine pathway producing NAD and diverse metabolites	Basement membrane assembly and organization	Branched tryptophan-kynurenine pathway producing NAD and diverse metabolites	IME vs IME	5.875374	0.00891285681743718	0.151698547157388	0.00817450446153095
Basement membrane assembly and organization - Bridge-mediated phospholipid transfer at organelle contact sites	Basement membrane assembly and organization	Bridge-mediated phospholipid transfer at organelle contact sites	IME vs IME	5.875374	0.0015321779898686	0.0260779657757845	0.00107077832205215
Basement membrane assembly and organization - Bridge-mediated phospholipid transfer at organelle contact sites	Basement membrane assembly and organization	Bridge-mediated phospholipid transfer at organelle contact sites	FME vs FME	5.821445	0.00647895565883563	0.111294639753275	0.00401075046148652
Basement membrane assembly and organization - Canonical necroptosis induction	Basement membrane assembly and organization	Canonical necroptosis induction	TME vs TME	6.100883	0.0134464367345133	0.220401466128768	0.00805987174726404
Basement membrane assembly and organization - Canonical necroptosis induction	Basement membrane assembly and organization	Canonical necroptosis induction	IME vs IME	5.875374	0.0162579438617389	0.276713349502829	0.0139515118708181
Basement membrane assembly and organization - Canonical necroptosis induction	Basement membrane assembly and organization	Canonical necroptosis induction	FME vs FME	5.821445	0.0316550780790677	0.543766726720397	0.0776457473851966
Basement membrane assembly and organization - Cardiolipin biosynthesis and remodeling	Basement membrane assembly and organization	Cardiolipin biosynthesis and remodeling	IME vs IME	5.875374	0.00123441262714346	0.0210099417017497	0.00137856817359438
Basement membrane assembly and organization - Cardiolipin biosynthesis and remodeling	Basement membrane assembly and organization	Cardiolipin biosynthesis and remodeling	TME vs TME	6.100883	0.0129064385286354	0.211550318524963	0.0233948404490282
Basement membrane assembly and organization - Cardiolipin biosynthesis and remodeling	Basement membrane assembly and organization	Cardiolipin biosynthesis and remodeling	FME vs FME	5.821445	0.00992184669350727	0.170436164651815	0.00614204716010271
Basement membrane assembly and organization - Carrier-mediated sodium transmembrane transport	Basement membrane assembly and organization	Carrier-mediated sodium transmembrane transport	TME vs TME	6.100883	0.0129922898764342	0.21295751385095	0.011236116987983
Basement membrane assembly and organization - Catabolism of branched-chain amino acids	Basement membrane assembly and organization	Catabolism of branched-chain amino acids	IME vs IME	5.875374	0.0198742201384174	0.338263071273138	0.0256531859815081
Basement membrane assembly and organization - Catabolism of branched-chain amino acids	Basement membrane assembly and organization	Catabolism of branched-chain amino acids	TME vs TME	6.100883	0.00221914511322845	0.0363741596502401	0.00203348220723765
Basement membrane assembly and organization - Catalytic spliceosome activation	Basement membrane assembly and organization	Catalytic spliceosome activation	IME vs IME	5.875374	0.00123200114052794	0.0209688977330698	0.000861005050905948
Basement membrane assembly and organization - Cell polarity establishment	Basement membrane assembly and organization	Cell polarity establishment	TME vs TME	6.100883	0.00222377618342778	0.0364500678392891	0.00155397874930358
Basement membrane assembly and organization - Cellular uptake and efflux of free cholesterol	Basement membrane assembly and organization	Cellular uptake and efflux of free cholesterol	TME vs TME	6.100883	0.00672839825793322	0.110285637007491	0.00845007923519876
Basement membrane assembly and organization - Cellular uptake and efflux of free cholesterol	Basement membrane assembly and organization	Cellular uptake and efflux of free cholesterol	IME vs IME	5.875374	0.00383442879104388	0.0652627197647582	0.00298794264847552
Basement membrane assembly and organization - Cellular xenobiotic uptake and efflux	Basement membrane assembly and organization	Cellular xenobiotic uptake and efflux	FME vs FME	5.821445	0.00652859371624077	0.112147315710306	0.00618057777953746
Basement membrane assembly and organization - Cellular xenobiotic uptake and efflux	Basement membrane assembly and organization	Cellular xenobiotic uptake and efflux	TME vs TME	6.100883	0.0165472652452577	0.271227358777917	0.0133865439559972
Basement membrane assembly and organization - Ceramide biosynthesis	Basement membrane assembly and organization	Ceramide biosynthesis	IME vs IME	5.875374	0.0030643559797372	0.0521559315515689	0.00344697921753762
Basement membrane assembly and organization - Chaperone-mediated autophagy	Basement membrane assembly and organization	Chaperone-mediated autophagy	TME vs TME	6.100883	0.017840220532811	0.292420277514838	0.0127197567007482
Basement membrane assembly and organization - Chaperone-mediated autophagy	Basement membrane assembly and organization	Chaperone-mediated autophagy	IME vs IME	5.875374	0.0276624050205322	0.470819484532076	0.0511048843281942
Basement membrane assembly and organization - Cholesterol biosynthesis from farnesyl pyrophosphate	Basement membrane assembly and organization	Cholesterol biosynthesis from farnesyl pyrophosphate	TME vs TME	6.100883	0.0101200388399143	0.165878250248423	0.00701444509895192
Basement membrane assembly and organization - Cholesterol biosynthesis from farnesyl pyrophosphate	Basement membrane assembly and organization	Cholesterol biosynthesis from farnesyl pyrophosphate	FME vs FME	5.821445	0.00526132273165242	0.0903783030597572	0.00715229517372472
Basement membrane assembly and organization - Cholesterol-sensitive control of SREBP activation	Basement membrane assembly and organization	Cholesterol-sensitive control of SREBP activation	TME vs TME	6.100883	0.00721176444983767	0.118208525388721	0.0080700324721775
Basement membrane assembly and organization - Cholesterol-sensitive control of SREBP activation	Basement membrane assembly and organization	Cholesterol-sensitive control of SREBP activation	IME vs IME	5.875374	0.00122832527659013	0.0209063338177802	0.00175154962360584
Basement membrane assembly and organization - Chondroitin sulfate and dermatan sulfate chain biosynthesis	Basement membrane assembly and organization	Chondroitin sulfate and dermatan sulfate chain biosynthesis	TME vs TME	6.100883	0.0133483563316515	0.218793823523069	0.0122315773468244
Basement membrane assembly and organization - Chondroitin sulfate and dermatan sulfate chain biosynthesis	Basement membrane assembly and organization	Chondroitin sulfate and dermatan sulfate chain biosynthesis	IME vs IME	5.875374	0.0211423410325679	0.359846734199956	0.0176753382148757
Basement membrane assembly and organization - Chondroitin sulfate and dermatan sulfate chain biosynthesis	Basement membrane assembly and organization	Chondroitin sulfate and dermatan sulfate chain biosynthesis	FME vs FME	5.821445	0.0391085625477494	0.671801692929387	0.0202034503411434
Basement membrane assembly and organization - Chromatin organization by Polycomb repressive complexes	Basement membrane assembly and organization	Chromatin organization by Polycomb repressive complexes	IME vs IME	5.875374	0.0131082454719921	0.223104873624054	0.0101030172833462
Basement membrane assembly and organization - Chromatin organization by Polycomb repressive complexes	Basement membrane assembly and organization	Chromatin organization by Polycomb repressive complexes	TME vs TME	6.100883	0.0190783213400093	0.312714072704556	0.0238991197558903
Basement membrane assembly and organization - Classical complement pathway	Basement membrane assembly and organization	Classical complement pathway	TME vs TME	6.100883	0.0190447923693365	0.312164497048196	0.0347392885296159
Basement membrane assembly and organization - Classical complement pathway	Basement membrane assembly and organization	Classical complement pathway	IME vs IME	5.875374	0.0104935477409166	0.178602212447688	0.0147865036537232
Basement membrane assembly and organization - Clathrin-mediated endosomal vesicle biogenesis for retrograde transport to the TGN	Basement membrane assembly and organization	Clathrin-mediated endosomal vesicle biogenesis for retrograde transport to the TGN	TME vs TME	6.100883	0.0129810714985287	0.212773632649798	0.00769536933615967
Basement membrane assembly and organization - Clathrin-mediated endosomal vesicle biogenesis for retrograde transport to the TGN	Basement membrane assembly and organization	Clathrin-mediated endosomal vesicle biogenesis for retrograde transport to the TGN	IME vs IME	5.875374	0.00929327248374688	0.158173295386507	0.010221366792492
Basement membrane assembly and organization - Clathrin-mediated vesicle traffic from TGN to endosomal lysosomal system	Basement membrane assembly and organization	Clathrin-mediated vesicle traffic from TGN to endosomal lysosomal system	IME vs IME	5.875374	0.00852739508099265	0.145137913838451	0.00715877808558426
Basement membrane assembly and organization - Coagulation cascade	Basement membrane assembly and organization	Coagulation cascade	TME vs TME	6.100883	0.0187695779878154	0.307653439257601	0.0186118137896695
Basement membrane assembly and organization - Coagulation cascade	Basement membrane assembly and organization	Coagulation cascade	IME vs IME	5.875374	0.00694809186803705	0.118257867649708	0.00517780100196906
Basement membrane assembly and organization - Cobalamin metabolism	Basement membrane assembly and organization	Cobalamin metabolism	TME vs TME	6.100883	0.0542450077807657	0.889133640465525	0.0394509121381006
Basement membrane assembly and organization - Cobalamin metabolism	Basement membrane assembly and organization	Cobalamin metabolism	IME vs IME	5.875374	0.0923490280519271	1.57179832166343	0.0876641214262474
Basement membrane assembly and organization - Cobalamin metabolism	Basement membrane assembly and organization	Cobalamin metabolism	FME vs FME	5.821445	0.0692735705362063	1.18997219354882	0.0870046114820545
Basement membrane assembly and organization - Contractile ring assembly and constriction	Basement membrane assembly and organization	Contractile ring assembly and constriction	IME vs IME	5.875374	0.00152809714059287	0.0260085089317022	0.00141931551231706
Basement membrane assembly and organization - Contractile ring assembly and constriction	Basement membrane assembly and organization	Contractile ring assembly and constriction	TME vs TME	6.100883	0.00336160918362831	0.0551003665321917	0.00191915852380131
Basement membrane assembly and organization - Co-translational ER protein import and insertion into ER membrane	Basement membrane assembly and organization	Co-translational ER protein import and insertion into ER membrane	TME vs TME	6.100883	0.00361577811196353	0.0592664668571703	0.0106418308261291
Basement membrane assembly and organization - Crosslinking between different cytoskeletal networks and nuclear envelope components	Basement membrane assembly and organization	Crosslinking between different cytoskeletal networks and nuclear envelope components	IME vs IME	5.875374	0.00925983951369158	0.157604259768811	0.00698361768890859
Basement membrane assembly and organization - Crosslinking between different cytoskeletal networks and nuclear envelope components	Basement membrane assembly and organization	Crosslinking between different cytoskeletal networks and nuclear envelope components	FME vs FME	5.821445	0.0205170904595949	0.352439854773809	0.0158188015027622
Basement membrane assembly and organization - Crosslinking between different cytoskeletal networks and nuclear envelope components	Basement membrane assembly and organization	Crosslinking between different cytoskeletal networks and nuclear envelope components	TME vs TME	6.100883	0.0190623395122111	0.312452113469728	0.0139396474268724
Basement membrane assembly and organization - Cytosolic Dicer-mediated microRNA and endogenous siRNA processing	Basement membrane assembly and organization	Cytosolic Dicer-mediated microRNA and endogenous siRNA processing	IME vs IME	5.875374	0.147876258690401	2.51688252845222	0.130653782422273
Basement membrane assembly and organization - Cytosolic Dicer-mediated microRNA and endogenous siRNA processing	Basement membrane assembly and organization	Cytosolic Dicer-mediated microRNA and endogenous siRNA processing	FME vs FME	5.821445	0.0652388882749073	1.12066495756275	0.0474711497856003
Basement membrane assembly and organization - Cytosolic Dicer-mediated microRNA and endogenous siRNA processing	Basement membrane assembly and organization	Cytosolic Dicer-mediated microRNA and endogenous siRNA processing	TME vs TME	6.100883	0.146464115423802	2.40070335450304	0.120353531407551
Basement membrane assembly and organization - Cytosolic protein acetylation and deacetylation	Basement membrane assembly and organization	Cytosolic protein acetylation and deacetylation	TME vs TME	6.100883	0.0134836252890558	0.221011026275162	0.0525412556485629
Basement membrane assembly and organization - Cytosolic protein acetylation and deacetylation	Basement membrane assembly and organization	Cytosolic protein acetylation and deacetylation	IME vs IME	5.875374	0.00762230013942758	0.129733022849256	0.0106400899855
Basement membrane assembly and organization - Cytosolic protein folding	Basement membrane assembly and organization	Cytosolic protein folding	IME vs IME	5.875374	0.0256776416323682	0.437038427728089	0.0212739656863246
Basement membrane assembly and organization - Cytosolic protein folding	Basement membrane assembly and organization	Cytosolic protein folding	FME vs FME	5.821445	0.0853232954554038	1.46567223643849	0.0695022150450093
Basement membrane assembly and organization - Cytosolic protein folding	Basement membrane assembly and organization	Cytosolic protein folding	TME vs TME	6.100883	0.00179741229277	0.029461508084708	0.00156327467025614
Basement membrane assembly and organization - Desmosome organization	Basement membrane assembly and organization	Desmosome organization	IME vs IME	5.875374	0.00762230013942758	0.129733022849256	0.0106582002726857
Basement membrane assembly and organization - Desmosome organization	Basement membrane assembly and organization	Desmosome organization	TME vs TME	6.100883	0.0077823714170178	0.127561383296942	0.00898377778299071
Basement membrane assembly and organization - Dystrophin or utrophin complex-mediated coupling between cytoskeleton and ECM	Basement membrane assembly and organization	Dystrophin or utrophin complex-mediated coupling between cytoskeleton and ECM	TME vs TME	6.100883	0.201498627704201	3.30277781733438	0.18399896659084
Basement membrane assembly and organization - Dystrophin or utrophin complex-mediated coupling between cytoskeleton and ECM	Basement membrane assembly and organization	Dystrophin or utrophin complex-mediated coupling between cytoskeleton and ECM	IME vs IME	5.875374	0.420070259624992	7.14967707822569	0.390476111612917
Basement membrane assembly and organization - Dystrophin or utrophin complex-mediated coupling between cytoskeleton and ECM	Basement membrane assembly and organization	Dystrophin or utrophin complex-mediated coupling between cytoskeleton and ECM	FME vs FME	5.821445	0.293680939741768	5.04481217530627	0.218707438671749
Basement membrane assembly and organization - Early endocytic vesicle and endosome tethering	Basement membrane assembly and organization	Early endocytic vesicle and endosome tethering	IME vs IME	5.875374	0.00458429142177861	0.0780255267951065	0.00320334394073516
Basement membrane assembly and organization - Early endocytic vesicle and endosome tethering	Basement membrane assembly and organization	Early endocytic vesicle and endosome tethering	TME vs TME	6.100883	0.0101248056976094	0.165956384139622	0.00789422952502874
Basement membrane assembly and organization - Endoplasmic reticulum contact site-mediated cholesterol transfer	Basement membrane assembly and organization	Endoplasmic reticulum contact site-mediated cholesterol transfer	IME vs IME	5.875374	0.00694908120253588	0.118274706314257	0.00528384180970791
Basement membrane assembly and organization - Endoplasmic reticulum contact site-mediated cholesterol transfer	Basement membrane assembly and organization	Endoplasmic reticulum contact site-mediated cholesterol transfer	FME vs FME	5.821445	0.00526132273165242	0.0903783030597572	0.00715229517372472
Basement membrane assembly and organization - Endosomal sorting for retrograde clathrin-independent transport to the TGN	Basement membrane assembly and organization	Endosomal sorting for retrograde clathrin-independent transport to the TGN	IME vs IME	5.875374	0.011567526133518	0.196881532442745	0.0161472936933572
Basement membrane assembly and organization - Endothelial support of leukocyte rolling and transmigration	Basement membrane assembly and organization	Endothelial support of leukocyte rolling and transmigration	TME vs TME	6.100883	0.0466956738820839	0.765391991103925	0.0536168899738067
Basement membrane assembly and organization - Endothelial support of leukocyte rolling and transmigration	Basement membrane assembly and organization	Endothelial support of leukocyte rolling and transmigration	FME vs FME	5.821445	0.00989212931694909	0.169925683504449	0.00600404890921667
Basement membrane assembly and organization - Endothelial support of leukocyte rolling and transmigration	Basement membrane assembly and organization	Endothelial support of leukocyte rolling and transmigration	IME vs IME	5.875374	0.0103931024714959	0.176892614531772	0.00923654107694931
Basement membrane assembly and organization - ERK 1 2 signaling cascade	Basement membrane assembly and organization	ERK 1 2 signaling cascade	TME vs TME	6.100883	0.00358576191204805	0.0587744692670574	0.00204712837272817
Basement membrane assembly and organization - ERK 1 2 signaling cascade	Basement membrane assembly and organization	ERK 1 2 signaling cascade	IME vs IME	5.875374	0.0069541111398591	0.118360316820502	0.0135081306005019
Basement membrane assembly and organization - Exosome secretion	Basement membrane assembly and organization	Exosome secretion	IME vs IME	5.875374	0.0489175383398602	0.832585965271503	0.0374705274194939
Basement membrane assembly and organization - Exosome secretion	Basement membrane assembly and organization	Exosome secretion	TME vs TME	6.100883	0.0130562688421033	0.214006197462325	0.00971244693360817
Basement membrane assembly and organization - Extrinsic apoptosis pathway	Basement membrane assembly and organization	Extrinsic apoptosis pathway	IME vs IME	5.875374	0.00857384915893526	0.145928571231223	0.00599180066923837
Basement membrane assembly and organization - Fibrinolysis	Basement membrane assembly and organization	Fibrinolysis	TME vs TME	6.100883	0.0343437054569433	0.562930030048503	0.0277452868014894
Basement membrane assembly and organization - Fibrinolysis	Basement membrane assembly and organization	Fibrinolysis	IME vs IME	5.875374	0.0381712888474747	0.649682720130575	0.0309379193253164
Basement membrane assembly and organization - Fibrinolysis	Basement membrane assembly and organization	Fibrinolysis	FME vs FME	5.821445	0.0643037412186907	1.10460112564008	0.0452187141339339
Basement membrane assembly and organization - Filopodium assembly, organization and upstream regulation	Basement membrane assembly and organization	Filopodium assembly, organization and upstream regulation	TME vs TME	6.100883	0.00672840104863313	0.110285682750045	0.00896129147756773
Basement membrane assembly and organization - Folate cycle	Basement membrane assembly and organization	Folate cycle	IME vs IME	5.875374	0.108928114673963	1.85397758306915	0.0967837624870506
Basement membrane assembly and organization - Folate cycle	Basement membrane assembly and organization	Folate cycle	TME vs TME	6.100883	0.0871235546506803	1.42804815569266	0.0757614317117166
Basement membrane assembly and organization - Folate cycle	Basement membrane assembly and organization	Folate cycle	FME vs FME	5.821445	0.0105666648433528	0.181512765183193	0.0504796135938495
Basement membrane assembly and organization - Fusion of late endosomes with lysosomes	Basement membrane assembly and organization	Fusion of late endosomes with lysosomes	IME vs IME	5.875374	0.0274075779359798	0.466482278258626	0.0327715667206346
Basement membrane assembly and organization - Fusion of late endosomes with lysosomes	Basement membrane assembly and organization	Fusion of late endosomes with lysosomes	TME vs TME	6.100883	0.0198856631400448	0.32594726748382	0.0258636410715992
Basement membrane assembly and organization - G protein regulated RHO signaling cascade	Basement membrane assembly and organization	G protein regulated RHO signaling cascade	FME vs FME	5.821445	0.0106098219553475	0.182254112320782	0.0144041836469584
Basement membrane assembly and organization - Glutamate and glutamine metabolism	Basement membrane assembly and organization	Glutamate and glutamine metabolism	IME vs IME	5.875374	0.00230997176212012	0.0393161662378163	0.00174728064922968
Basement membrane assembly and organization - Glutathione biosynthesis, regeneration and glutathione-dependent peroxide detoxification	Basement membrane assembly and organization	Glutathione biosynthesis, regeneration and glutathione-dependent peroxide detoxification	TME vs TME	6.100883	0.012330424339817	0.20210883047626	0.0155208790339708
Basement membrane assembly and organization - Glutathione biosynthesis, regeneration and glutathione-dependent peroxide detoxification	Basement membrane assembly and organization	Glutathione biosynthesis, regeneration and glutathione-dependent peroxide detoxification	IME vs IME	5.875374	0.0360935550774096	0.614319289442215	0.0288391607124464
Basement membrane assembly and organization - Glycogen synthesis and glycogenolysis	Basement membrane assembly and organization	Glycogen synthesis and glycogenolysis	IME vs IME	5.875374	0.00231175051485202	0.0393464409533994	0.00161559058651451
Basement membrane assembly and organization - Glycogen synthesis and glycogenolysis	Basement membrane assembly and organization	Glycogen synthesis and glycogenolysis	TME vs TME	6.100883	0.0202225668040412	0.331469478531626	0.0157365376527902
Basement membrane assembly and organization - gp130 receptor signaling	Basement membrane assembly and organization	gp130 receptor signaling	IME vs IME	5.875374	0.0278731000100245	0.474405554010584	0.0242136372928969
Basement membrane assembly and organization - gp130 receptor signaling	Basement membrane assembly and organization	gp130 receptor signaling	TME vs TME	6.100883	0.00737888712919257	0.120947844680548	0.00600990015844344
Basement membrane assembly and organization - GPCR desensitization and endocytic adaptor recruitment	Basement membrane assembly and organization	GPCR desensitization and endocytic adaptor recruitment	IME vs IME	5.875374	0.0168986862170895	0.287618908337649	0.01617844916011
Basement membrane assembly and organization - GPCR desensitization and endocytic adaptor recruitment	Basement membrane assembly and organization	GPCR desensitization and endocytic adaptor recruitment	TME vs TME	6.100883	0.0134568020972663	0.22057136550009	0.0179225829551355
Basement membrane assembly and organization - Hedgehog receptor signaling	Basement membrane assembly and organization	Hedgehog receptor signaling	IME vs IME	5.875374	0.00492800456211177	0.0838755909322792	0.00974956630882693
Basement membrane assembly and organization - Hedgehog receptor signaling	Basement membrane assembly and organization	Hedgehog receptor signaling	TME vs TME	6.100883	0.00444755871045019	0.0729002396568725	0.00308271113306147
Basement membrane assembly and organization - Hemidesmosome organization	Basement membrane assembly and organization	Hemidesmosome organization	TME vs TME	6.100883	0.699944943518209	11.4728455431516	0.61604569419759
Basement membrane assembly and organization - Hemidesmosome organization	Basement membrane assembly and organization	Hemidesmosome organization	IME vs IME	5.875374	0.618433233537238	10.5258532660262	0.682197453768038
Basement membrane assembly and organization - Hemidesmosome organization	Basement membrane assembly and organization	Hemidesmosome organization	FME vs FME	5.821445	0.347263855574766	5.96525238644292	0.691690328763048
Basement membrane assembly and organization - Heparin and heparan sulfate chain biosynthesis	Basement membrane assembly and organization	Heparin and heparan sulfate chain biosynthesis	TME vs TME	6.100883	0.128196594968081	2.10127917466482	0.117101261709632
Basement membrane assembly and organization - Heparin and heparan sulfate chain biosynthesis	Basement membrane assembly and organization	Heparin and heparan sulfate chain biosynthesis	IME vs IME	5.875374	0.15977866698686	2.71946382008864	0.175719105906504
Basement membrane assembly and organization - Heparin and heparan sulfate chain biosynthesis	Basement membrane assembly and organization	Heparin and heparan sulfate chain biosynthesis	FME vs FME	5.821445	0.0819672466193974	1.40802247529399	0.061882848856791
Basement membrane assembly and organization - Immunglobulin dynamics	Basement membrane assembly and organization	Immunglobulin dynamics	TME vs TME	6.100883	0.0926099256456008	1.51797563870406	0.132694746789753
Basement membrane assembly and organization - Immunglobulin dynamics	Basement membrane assembly and organization	Immunglobulin dynamics	IME vs IME	5.875374	0.0692012262799674	1.17781825773784	0.0821599665557297
Basement membrane assembly and organization - Immunglobulin dynamics	Basement membrane assembly and organization	Immunglobulin dynamics	FME vs FME	5.821445	0.20518713375742	3.52467733011824	0.237714533732163
Basement membrane assembly and organization - Immunoproteasome organization	Basement membrane assembly and organization	Immunoproteasome organization	TME vs TME	6.100883	0.00337334767010943	0.0552927728686549	0.00356608620300741
Basement membrane assembly and organization - Immunoproteasome organization	Basement membrane assembly and organization	Immunoproteasome organization	IME vs IME	5.875374	0.00586439554882721	0.0998131466639161	0.00609991715774586
Basement membrane assembly and organization - Initiation of lipoprotein clearance	Basement membrane assembly and organization	Initiation of lipoprotein clearance	IME vs IME	5.875374	0.00732270025781371	0.124633774908861	0.00693200248874499
Basement membrane assembly and organization - Initiation of lipoprotein clearance	Basement membrane assembly and organization	Initiation of lipoprotein clearance	TME vs TME	6.100883	0.00781816985035942	0.128148157871455	0.00966581757453441
Basement membrane assembly and organization - Initiation of miRNA- and siRNA-mediated mRNA silencing	Basement membrane assembly and organization	Initiation of miRNA- and siRNA-mediated mRNA silencing	TME vs TME	6.100883	0.0313937898640603	0.51457776137953	0.022123089672882
Basement membrane assembly and organization - Initiation of miRNA- and siRNA-mediated mRNA silencing	Basement membrane assembly and organization	Initiation of miRNA- and siRNA-mediated mRNA silencing	IME vs IME	5.875374	0.0468085499901104	0.796690575590947	0.0443409416469869
Basement membrane assembly and organization - Initiation of miRNA- and siRNA-mediated mRNA silencing	Basement membrane assembly and organization	Initiation of miRNA- and siRNA-mediated mRNA silencing	FME vs FME	5.821445	0.0296763879508473	0.509777050513348	0.01801214672765
Basement membrane assembly and organization - Initiation of phagocytosis of apoptotic cells	Basement membrane assembly and organization	Initiation of phagocytosis of apoptotic cells	FME vs FME	5.821445	0.019781441963857	0.33980298262505	0.0120063882345666
Basement membrane assembly and organization - Initiation of phagocytosis of apoptotic cells	Basement membrane assembly and organization	Initiation of phagocytosis of apoptotic cells	TME vs TME	6.100883	0.0134568020972663	0.22057136550009	0.00974265926976328
Basement membrane assembly and organization - Inositol metabolism and transport	Basement membrane assembly and organization	Inositol metabolism and transport	TME vs TME	6.100883	0.0123438181951394	0.202328370076859	0.00855580066548265
Basement membrane assembly and organization - Integrin costamere-mediated coupling between cytoskeleton and ECM	Basement membrane assembly and organization	Integrin costamere-mediated coupling between cytoskeleton and ECM	TME vs TME	6.100883	0.387349961571963	6.34907976893646	0.360953464113669
Basement membrane assembly and organization - Integrin costamere-mediated coupling between cytoskeleton and ECM	Basement membrane assembly and organization	Integrin costamere-mediated coupling between cytoskeleton and ECM	IME vs IME	5.875374	0.172859006069656	2.9420937215703	0.157950301815483
Basement membrane assembly and organization - Integrin costamere-mediated coupling between cytoskeleton and ECM	Basement membrane assembly and organization	Integrin costamere-mediated coupling between cytoskeleton and ECM	FME vs FME	5.821445	0.15490432498793	2.66092591978848	0.12996725825991
Basement membrane assembly and organization - Integrin-basement membrane interaction and signaling	Basement membrane assembly and organization	Integrin-basement membrane interaction and signaling	TME vs TME	6.100883	0.429007176071248	7.03188602696295	0.578265773797144
Basement membrane assembly and organization - Integrin-basement membrane interaction and signaling	Basement membrane assembly and organization	Integrin-basement membrane interaction and signaling	IME vs IME	5.875374	0.49753543670185	8.46814937712527	0.467614126557502
Basement membrane assembly and organization - Integrin-basement membrane interaction and signaling	Basement membrane assembly and organization	Integrin-basement membrane interaction and signaling	FME vs FME	5.821445	1.03721260333244	17.817100334375	0.791118246978591
Basement membrane assembly and organization - Integrin-extracellular matrix interaction and signaling	Basement membrane assembly and organization	Integrin-extracellular matrix interaction and signaling	TME vs TME	6.100883	0.081752684494842	1.34001385485104	0.0703638080837939
Basement membrane assembly and organization - Integrin-extracellular matrix interaction and signaling	Basement membrane assembly and organization	Integrin-extracellular matrix interaction and signaling	IME vs IME	5.875374	0.06635081085305	1.12930363578045	0.0921714268219739
Basement membrane assembly and organization - Integrin-extracellular matrix interaction and signaling	Basement membrane assembly and organization	Integrin-extracellular matrix interaction and signaling	FME vs FME	5.821445	0.0414767430439774	0.712481982944799	0.0200811802455056
Basement membrane assembly and organization - Intercellular bridge and midbody assembly and organization	Basement membrane assembly and organization	Intercellular bridge and midbody assembly and organization	IME vs IME	5.875374	0.00369600013043525	0.062906637183224	0.00271889629074181
Basement membrane assembly and organization - Intercellular bridge and midbody assembly and organization	Basement membrane assembly and organization	Intercellular bridge and midbody assembly and organization	TME vs TME	6.100883	0.00662397405325032	0.108574012711341	0.00606978484561217
Basement membrane assembly and organization - Intracellular triacylglycerol mobilization	Basement membrane assembly and organization	Intracellular triacylglycerol mobilization	TME vs TME	6.100883	0.0078131642342782	0.128066110475185	0.00741048448664556
Basement membrane assembly and organization - Intra-golgi vesicle tethering	Basement membrane assembly and organization	Intra-golgi vesicle tethering	TME vs TME	6.100883	0.037919530339487	0.621541620783874	0.0420675258346538
Basement membrane assembly and organization - Intra-golgi vesicle tethering	Basement membrane assembly and organization	Intra-golgi vesicle tethering	IME vs IME	5.875374	0.0431867708237948	0.735047193574523	0.0412724505755966
Basement membrane assembly and organization - Intra-golgi vesicle tethering	Basement membrane assembly and organization	Intra-golgi vesicle tethering	FME vs FME	5.821445	0.0396873867740291	0.681744658607261	0.071837122545525
Basement membrane assembly and organization - Kinetochore-microtubule attachment	Basement membrane assembly and organization	Kinetochore-microtubule attachment	TME vs TME	6.100883	0.00893766606526895	0.146497897059857	0.00734793092709321
Basement membrane assembly and organization - Kinetochore-microtubule attachment	Basement membrane assembly and organization	Kinetochore-microtubule attachment	IME vs IME	5.875374	0.00151724822074484	0.0258238582172474	0.00169443350024842
Basement membrane assembly and organization - Lipid droplet biogenesis	Basement membrane assembly and organization	Lipid droplet biogenesis	TME vs TME	6.100883	0.00542366716794529	0.0888997002857553	0.0159627462391937
Basement membrane assembly and organization - Lipid droplet mitochondria interaction	Basement membrane assembly and organization	Lipid droplet mitochondria interaction	IME vs IME	5.875374	0.0137350334803717	0.233772926774065	0.0155973178032673
Basement membrane assembly and organization - Lipid droplet mitochondria interaction	Basement membrane assembly and organization	Lipid droplet mitochondria interaction	TME vs TME	6.100883	0.00179639189365001	0.0294447826527945	0.00139789320255535
Basement membrane assembly and organization - Lipid raft dynamics	Basement membrane assembly and organization	Lipid raft dynamics	IME vs IME	5.875374	0.00696995436281016	0.11862997153988	0.00527151607218123
Basement membrane assembly and organization - Lysine metabolism	Basement membrane assembly and organization	Lysine metabolism	IME vs IME	5.875374	0.0185281560854462	0.315352800705678	0.0286307023841708
Basement membrane assembly and organization - Lysosomal degradation of chondroitin and dermatan sulfate	Basement membrane assembly and organization	Lysosomal degradation of chondroitin and dermatan sulfate	IME vs IME	5.875374	0.0428219221236946	0.728837398121601	0.0425134813057279
Basement membrane assembly and organization - Lysosomal degradation of chondroitin and dermatan sulfate	Basement membrane assembly and organization	Lysosomal degradation of chondroitin and dermatan sulfate	FME vs FME	5.821445	0.0260839149874555	0.448066027111171	0.0134749284254118
Basement membrane assembly and organization - Lysosomal degradation of chondroitin and dermatan sulfate	Basement membrane assembly and organization	Lysosomal degradation of chondroitin and dermatan sulfate	TME vs TME	6.100883	0.0527903338704355	0.865289980698538	0.0460640908025995
Basement membrane assembly and organization - Lysosomal degradation of gangliosides to ceramide	Basement membrane assembly and organization	Lysosomal degradation of gangliosides to ceramide	IME vs IME	5.875374	0.0168139598270245	0.286176848789065	0.014856141154969
Basement membrane assembly and organization - Lysosomal degradation of gangliosides to ceramide	Basement membrane assembly and organization	Lysosomal degradation of gangliosides to ceramide	FME vs FME	5.821445	0.039562883927714	0.679605965250099	0.0310664777851868
Basement membrane assembly and organization - Lysosomal degradation of gangliosides to ceramide	Basement membrane assembly and organization	Lysosomal degradation of gangliosides to ceramide	TME vs TME	6.100883	0.0511795019930649	0.838886724990788	0.0550303630629711
Basement membrane assembly and organization - Lysosomal protein degradation	Basement membrane assembly and organization	Lysosomal protein degradation	FME vs FME	5.821445	0.0195858090746085	0.336442426838082	0.0101180124057702
Basement membrane assembly and organization - m6A methylation and demethylation of mRNA	Basement membrane assembly and organization	m6A methylation and demethylation of mRNA	TME vs TME	6.100883	0.0179013154140303	0.293421687900322	0.0142885931152159
Basement membrane assembly and organization - m6A methylation and demethylation of mRNA	Basement membrane assembly and organization	m6A methylation and demethylation of mRNA	IME vs IME	5.875374	0.0115921091948644	0.197299940902268	0.0125795775646172
Basement membrane assembly and organization - Microtubule-based anterograde organelle and vesicle transport	Basement membrane assembly and organization	Microtubule-based anterograde organelle and vesicle transport	TME vs TME	6.100883	0.0401713466973806	0.658451297044695	0.0479635993750394
Basement membrane assembly and organization - Microtubule-based anterograde organelle and vesicle transport	Basement membrane assembly and organization	Microtubule-based anterograde organelle and vesicle transport	IME vs IME	5.875374	0.00151725039709949	0.0258238952592245	0.00110524160627133
Basement membrane assembly and organization - Microtubule-based anterograde organelle and vesicle transport	Basement membrane assembly and organization	Microtubule-based anterograde organelle and vesicle transport	FME vs FME	5.821445	0.019484613560494	0.334704103737713	0.026452842771213
Basement membrane assembly and organization - Microvillus assembly and organization	Basement membrane assembly and organization	Microvillus assembly and organization	IME vs IME	5.875374	0.0147590464755683	0.251201826039865	0.0132280915624839
Basement membrane assembly and organization - Microvillus assembly and organization	Basement membrane assembly and organization	Microvillus assembly and organization	TME vs TME	6.100883	0.0151993947249354	0.249134320696811	0.00974368652853268
Basement membrane assembly and organization - Microvillus assembly and organization	Basement membrane assembly and organization	Microvillus assembly and organization	FME vs FME	5.821445	0.00527162110632912	0.0905552071720927	0.00326335877235983
Basement membrane assembly and organization - Mitochondrial coupling to microtubule transport system	Basement membrane assembly and organization	Mitochondrial coupling to microtubule transport system	IME vs IME	5.875374	0.00372662023436203	0.0634277972752848	0.00286357220612412
Basement membrane assembly and organization - Mother centriole and distal appendage transformation into basal body	Basement membrane assembly and organization	Mother centriole and distal appendage transformation into basal body	IME vs IME	5.875374	0.00461993953722978	0.0786322646159432	0.00375532316801257
Basement membrane assembly and organization - mRNA storage, translational repression and degradation by cytosolic processing bodies	Basement membrane assembly and organization	mRNA storage, translational repression and degradation by cytosolic processing bodies	FME vs FME	5.821445	0.0105226454633048	0.180756606119514	0.0143045903474494
Basement membrane assembly and organization - mTORC2 signaling pathway	Basement membrane assembly and organization	mTORC2 signaling pathway	TME vs TME	6.100883	0.00179288255251683	0.0293872608017517	0.00102356509780935
Basement membrane assembly and organization - mTORC2 signaling pathway	Basement membrane assembly and organization	mTORC2 signaling pathway	IME vs IME	5.875374	0.00152084997426952	0.0258851607589694	0.00115024929367053
Basement membrane assembly and organization - NADPH-independent ROS detoxification	Basement membrane assembly and organization	NADPH-independent ROS detoxification	IME vs IME	5.875374	0.00151724822074484	0.0258238582172474	0.00212155584328499
Basement membrane assembly and organization - NADPH-independent ROS detoxification	Basement membrane assembly and organization	NADPH-independent ROS detoxification	TME vs TME	6.100883	0.00361684867403803	0.0592840145135093	0.00594116437279848
Basement membrane assembly and organization - NOD-like receptor signaling	Basement membrane assembly and organization	NOD-like receptor signaling	IME vs IME	5.875374	0.00231803513611854	0.039453406423068	0.00215301968663626
Basement membrane assembly and organization - Nonsense-mediated mRNA decay pathway	Basement membrane assembly and organization	Nonsense-mediated mRNA decay pathway	IME vs IME	5.875374	0.00231602966627985	0.0394192729384705	0.0017797363554767
Basement membrane assembly and organization - Non-vesicular ceramide transport	Basement membrane assembly and organization	Non-vesicular ceramide transport	TME vs TME	6.100883	0.0972297629804913	1.59369970910204	0.0915366670158415
Basement membrane assembly and organization - Non-vesicular ceramide transport	Basement membrane assembly and organization	Non-vesicular ceramide transport	IME vs IME	5.875374	0.119947276407783	2.0415258473521	0.109114312263023
Basement membrane assembly and organization - Non-vesicular ceramide transport	Basement membrane assembly and organization	Non-vesicular ceramide transport	FME vs FME	5.821445	0.0518917133916878	0.891388960230362	0.02871993133407
Basement membrane assembly and organization - Non-vesicular ceramide transport	Basement membrane assembly and organization	Non-vesicular ceramide transport	GME vs GME	7	1	14.2857142857143	1
Basement membrane assembly and organization - Nuclear intermediate filaments	Basement membrane assembly and organization	Nuclear intermediate filaments	IME vs IME	5.875374	0.0140491515617298	0.239119277282543	0.0123593753090979
Basement membrane assembly and organization - Nuclear intermediate filaments	Basement membrane assembly and organization	Nuclear intermediate filaments	TME vs TME	6.100883	0.0444459640814713	0.72851684356788	0.0324951975414223
Basement membrane assembly and organization - Okazaki-fragment maturation and DNA synthesis during NER, MMR, BER and HR	Basement membrane assembly and organization	Okazaki-fragment maturation and DNA synthesis during NER, MMR, BER and HR	TME vs TME	6.100883	0.0179514879328018	0.29424406909431	0.012519880222243
Basement membrane assembly and organization - Okazaki-fragment maturation and DNA synthesis during NER, MMR, BER and HR	Basement membrane assembly and organization	Okazaki-fragment maturation and DNA synthesis during NER, MMR, BER and HR	FME vs FME	5.821445	0.0210452721865893	0.361512890325448	0.0127734726738318
Basement membrane assembly and organization - Okazaki-fragment maturation and DNA synthesis during NER, MMR, BER and HR	Basement membrane assembly and organization	Okazaki-fragment maturation and DNA synthesis during NER, MMR, BER and HR	IME vs IME	5.875374	0.0200816349342882	0.341793311221679	0.0143800121475932
Basement membrane assembly and organization - PC, PE, PS and PI biosynthesis	Basement membrane assembly and organization	PC, PE, PS and PI biosynthesis	TME vs TME	6.100883	0.00883178195414158	0.144762343337114	0.0086727374062379
Basement membrane assembly and organization - Phase II biotransformation via glucuronidation	Basement membrane assembly and organization	Phase II biotransformation via glucuronidation	IME vs IME	5.875374	0.00152874885079184	0.0260196011653571	0.00124264526217015
Basement membrane assembly and organization - Phase II biotransformation via glucuronidation	Basement membrane assembly and organization	Phase II biotransformation via glucuronidation	TME vs TME	6.100883	0.041440302147961	0.679250832808854	0.0362152709635264
Basement membrane assembly and organization - Phase II biotransformation via glucuronidation	Basement membrane assembly and organization	Phase II biotransformation via glucuronidation	FME vs FME	5.821445	0.0326429685812039	0.560736578551532	0.0309028888976873
Basement membrane assembly and organization - Plasmalogen biosynthesis	Basement membrane assembly and organization	Plasmalogen biosynthesis	IME vs IME	5.875374	0.0223212167677992	0.37991142725817	0.018591898439118
Basement membrane assembly and organization - Plasmalogen biosynthesis	Basement membrane assembly and organization	Plasmalogen biosynthesis	TME vs TME	6.100883	0.0223253505242195	0.365936350613018	0.0127456478177402
Basement membrane assembly and organization - Procollagen processing in the ER	Basement membrane assembly and organization	Procollagen processing in the ER	TME vs TME	6.100883	0.114589853278125	1.87825013902416	0.105757201683477
Basement membrane assembly and organization - Procollagen processing in the ER	Basement membrane assembly and organization	Procollagen processing in the ER	IME vs IME	5.875374	0.15191487705968	2.58562059433747	0.127386757045639
Basement membrane assembly and organization - Procollagen processing in the ER	Basement membrane assembly and organization	Procollagen processing in the ER	FME vs FME	5.821445	0.0976707979860667	1.67777599487813	0.0902869161238739
Basement membrane assembly and organization - Prostanoid synthesis from arachidonic acid	Basement membrane assembly and organization	Prostanoid synthesis from arachidonic acid	TME vs TME	6.100883	0.0236087314517455	0.386972335358509	0.0201502488010514
Basement membrane assembly and organization - Prostanoid synthesis from arachidonic acid	Basement membrane assembly and organization	Prostanoid synthesis from arachidonic acid	IME vs IME	5.875374	0.0046270162004298	0.0787527107925344	0.00349950501784555
Basement membrane assembly and organization - Protein N-linked glycosylation in ER	Basement membrane assembly and organization	Protein N-linked glycosylation in ER	TME vs TME	6.100883	0.0157066252272676	0.257448370625913	0.0162407845633603
Basement membrane assembly and organization - Protein N-linked glycosylation in ER	Basement membrane assembly and organization	Protein N-linked glycosylation in ER	FME vs FME	5.821445	0.116420635433723	1.99985821214467	0.067297480047282
Basement membrane assembly and organization - Proteolysis of basement membrane	Basement membrane assembly and organization	Proteolysis of basement membrane	TME vs TME	6.100883	0.34982664130293	5.73403245457348	0.374304734205422
Basement membrane assembly and organization - Proteolysis of basement membrane	Basement membrane assembly and organization	Proteolysis of basement membrane	IME vs IME	5.875374	0.34506446992981	5.87306402831209	0.388978763363457
Basement membrane assembly and organization - Proteolysis of basement membrane	Basement membrane assembly and organization	Proteolysis of basement membrane	FME vs FME	5.821445	0.232425768822248	3.99257898534515	0.260450869560024
Basement membrane assembly and organization - Proteolysis of elastic fibers	Basement membrane assembly and organization	Proteolysis of elastic fibers	IME vs IME	5.875374	0.00927213672346746	0.157813560657999	0.010837420609591
Basement membrane assembly and organization - Proteolysis of elastic fibers	Basement membrane assembly and organization	Proteolysis of elastic fibers	TME vs TME	6.100883	0.00358575917520416	0.0587744244072616	0.00315754190107697
Basement membrane assembly and organization - Proteolysis of elastic fibers	Basement membrane assembly and organization	Proteolysis of elastic fibers	FME vs FME	5.821445	0.0098724507456311	0.169587647620115	0.00458633507238541
Basement membrane assembly and organization - Proteolysis of fibril-forming collagen	Basement membrane assembly and organization	Proteolysis of fibril-forming collagen	TME vs TME	6.100883	0.00723095576599495	0.11852309156722	0.00771295967485407
Basement membrane assembly and organization - Proteolysis of fibril-forming collagen	Basement membrane assembly and organization	Proteolysis of fibril-forming collagen	IME vs IME	5.875374	0.008191291092178	0.139417358932056	0.00775292309249386
Basement membrane assembly and organization - Proteolysis of fibronectin	Basement membrane assembly and organization	Proteolysis of fibronectin	TME vs TME	6.100883	0.277313460958976	4.54546394553154	0.290853616544239
Basement membrane assembly and organization - Proteolysis of fibronectin	Basement membrane assembly and organization	Proteolysis of fibronectin	IME vs IME	5.875374	0.23569847888316	4.01163370467594	0.265245419511153
Basement membrane assembly and organization - Proteolysis of fibronectin	Basement membrane assembly and organization	Proteolysis of fibronectin	FME vs FME	5.821445	0.0988333276386948	1.69774577484032	0.098253330597431
Basement membrane assembly and organization - Proteolysis of matricellular proteins	Basement membrane assembly and organization	Proteolysis of matricellular proteins	TME vs TME	6.100883	0.133373595248797	2.18613574109555	0.180585893186478
Basement membrane assembly and organization - Proteolysis of matricellular proteins	Basement membrane assembly and organization	Proteolysis of matricellular proteins	IME vs IME	5.875374	0.0564547592044364	0.960870922404847	0.0480501769921364
Basement membrane assembly and organization - Proteolysis of proteoglycans	Basement membrane assembly and organization	Proteolysis of proteoglycans	TME vs TME	6.100883	0.152841531906245	2.50523602517232	0.172383232778638
Basement membrane assembly and organization - Proteolysis of proteoglycans	Basement membrane assembly and organization	Proteolysis of proteoglycans	IME vs IME	5.875374	0.044649557950742	0.759944113440249	0.0437247011654745
Basement membrane assembly and organization - Proteolysis of proteoglycans	Basement membrane assembly and organization	Proteolysis of proteoglycans	FME vs FME	5.821445	0.19570354343217	3.36176947514983	0.139855868391132
Basement membrane assembly and organization - Purine biosynthesis and salvage	Basement membrane assembly and organization	Purine biosynthesis and salvage	IME vs IME	5.875374	0.0353828099041985	0.602222269105894	0.0309852145351142
Basement membrane assembly and organization - Purine biosynthesis and salvage	Basement membrane assembly and organization	Purine biosynthesis and salvage	FME vs FME	5.821445	0.032642993642895	0.560737009057933	0.0198127343563314
Basement membrane assembly and organization - Quiescence- and senescence-associated cell cycle arrest	Basement membrane assembly and organization	Quiescence- and senescence-associated cell cycle arrest	IME vs IME	5.875374	0.0398451778722895	0.67817263513407	0.0376246466546217
Basement membrane assembly and organization - Quiescence- and senescence-associated cell cycle arrest	Basement membrane assembly and organization	Quiescence- and senescence-associated cell cycle arrest	TME vs TME	6.100883	0.0235096847640451	0.385348854311792	0.027197590159275
Basement membrane assembly and organization - Quiescence- and senescence-associated cell cycle arrest	Basement membrane assembly and organization	Quiescence- and senescence-associated cell cycle arrest	FME vs FME	5.821445	0.0890335073865712	1.52940576419068	0.08005804135777
Basement membrane assembly and organization - Ras signaling pathway	Basement membrane assembly and organization	Ras signaling pathway	TME vs TME	6.100883	0.0111699964806671	0.183088177901676	0.00748940051593643
Basement membrane assembly and organization - Recruitment of signaling proteins to the dystrophin-glycoprotein complex	Basement membrane assembly and organization	Recruitment of signaling proteins to the dystrophin-glycoprotein complex	TME vs TME	6.100883	0.122560958094033	2.00890506439802	0.0870952597928763
Basement membrane assembly and organization - Recruitment of signaling proteins to the dystrophin-glycoprotein complex	Basement membrane assembly and organization	Recruitment of signaling proteins to the dystrophin-glycoprotein complex	IME vs IME	5.875374	0.117169094764208	1.99424065836026	0.12010271665658
Basement membrane assembly and organization - Recruitment of signaling proteins to the dystrophin-glycoprotein complex	Basement membrane assembly and organization	Recruitment of signaling proteins to the dystrophin-glycoprotein complex	FME vs FME	5.821445	0.0592840799479668	1.01837405105796	0.241581148781524
Basement membrane assembly and organization - Regulation of coagulation cascade	Basement membrane assembly and organization	Regulation of coagulation cascade	TME vs TME	6.100883	0.0712023460066788	1.1670825335756	0.0756647974915672
Basement membrane assembly and organization - Regulation of coagulation cascade	Basement membrane assembly and organization	Regulation of coagulation cascade	IME vs IME	5.875374	0.0938027167554537	1.59654038460252	0.0985434108979055
Basement membrane assembly and organization - Regulation of coagulation cascade	Basement membrane assembly and organization	Regulation of coagulation cascade	FME vs FME	5.821445	0.0360217047279353	0.618776059306278	0.0255455326009141
Basement membrane assembly and organization - Regulation of nuclear and cytoplasmic mRNA fate by the exon junction complex	Basement membrane assembly and organization	Regulation of nuclear and cytoplasmic mRNA fate by the exon junction complex	IME vs IME	5.875374	0.0237636945209187	0.404462677652654	0.0175319294651005
Basement membrane assembly and organization - Regulation of nuclear and cytoplasmic mRNA fate by the exon junction complex	Basement membrane assembly and organization	Regulation of nuclear and cytoplasmic mRNA fate by the exon junction complex	TME vs TME	6.100883	0.0292153583408216	0.478870940973305	0.0285656669116643
Basement membrane assembly and organization - Regulation of nuclear and cytoplasmic mRNA fate by the exon junction complex	Basement membrane assembly and organization	Regulation of nuclear and cytoplasmic mRNA fate by the exon junction complex	FME vs FME	5.821445	0.0157852713177017	0.271157294048691	0.0214305148506889
Basement membrane assembly and organization - Restriction point	Basement membrane assembly and organization	Restriction point	TME vs TME	6.100883	0.0202507609944858	0.331931611439622	0.0115612548791536
Basement membrane assembly and organization - Restriction point	Basement membrane assembly and organization	Restriction point	IME vs IME	5.875374	0.00968170217439279	0.164784443860081	0.0125116899187536
Basement membrane assembly and organization - Restriction point	Basement membrane assembly and organization	Restriction point	FME vs FME	5.821445	0.0198145451581972	0.340371624900561	0.0122660503207807
Basement membrane assembly and organization - Retinoid metabolism and intracellular transport	Basement membrane assembly and organization	Retinoid metabolism and intracellular transport	IME vs IME	5.875374	0.0141961535610971	0.241621279748197	0.017260704792958
Basement membrane assembly and organization - Retinoid metabolism and intracellular transport	Basement membrane assembly and organization	Retinoid metabolism and intracellular transport	TME vs TME	6.100883	0.0765338019561329	1.25447079345895	0.0690146405091068
Basement membrane assembly and organization - RHOA RAC1 CDC42 signaling pathway	Basement membrane assembly and organization	RHOA RAC1 CDC42 signaling pathway	IME vs IME	5.875374	0.00611238856237148	0.104034035726809	0.00567726204926823
Basement membrane assembly and organization - RHOA RAC1 CDC42 signaling pathway	Basement membrane assembly and organization	RHOA RAC1 CDC42 signaling pathway	TME vs TME	6.100883	0.00220799135108344	0.0361913375704469	0.00363630543885154
Basement membrane assembly and organization - Scavenger receptor-mediated initiation of cargo uptake	Basement membrane assembly and organization	Scavenger receptor-mediated initiation of cargo uptake	IME vs IME	5.875374	0.0115498588106006	0.196580831189081	0.00873640324614839
Basement membrane assembly and organization - Semaphorin presentation on cell surface	Basement membrane assembly and organization	Semaphorin presentation on cell surface	TME vs TME	6.100883	0.0245686139763591	0.402705835609412	0.0151211727536334
Basement membrane assembly and organization - Semaphorin presentation on cell surface	Basement membrane assembly and organization	Semaphorin presentation on cell surface	IME vs IME	5.875374	0.028392207867891	0.483240870168953	0.0216752091609836
Basement membrane assembly and organization - Semaphorin presentation on cell surface	Basement membrane assembly and organization	Semaphorin presentation on cell surface	FME vs FME	5.821445	0.0479797728377053	0.824190164989656	0.0272673820966022
Basement membrane assembly and organization - Semaphorin receptor signaling	Basement membrane assembly and organization	Semaphorin receptor signaling	IME vs IME	5.875374	0.0100502474595376	0.171057155905538	0.00716556785446446
Basement membrane assembly and organization - Semaphorin receptor signaling	Basement membrane assembly and organization	Semaphorin receptor signaling	FME vs FME	5.821445	0.107121995372565	1.84012740824719	0.0536518863842386
Basement membrane assembly and organization - Semaphorin receptor signaling	Basement membrane assembly and organization	Semaphorin receptor signaling	TME vs TME	6.100883	0.0245697182578255	0.402723935962615	0.0469514207401302
Basement membrane assembly and organization - Serine and glycine metabolism	Basement membrane assembly and organization	Serine and glycine metabolism	FME vs FME	5.821445	0.00652860803720916	0.112147561713999	0.00404148740582785
Basement membrane assembly and organization - Serine and glycine metabolism	Basement membrane assembly and organization	Serine and glycine metabolism	IME vs IME	5.875374	0.00617062631222217	0.105025253494919	0.00618504476951777
Basement membrane assembly and organization - Serine and glycine metabolism	Basement membrane assembly and organization	Serine and glycine metabolism	TME vs TME	6.100883	0.00337090632226396	0.0552527565687908	0.00219983106545694
Basement membrane assembly and organization - Shuttle-mediated phospholipid transport	Basement membrane assembly and organization	Shuttle-mediated phospholipid transport	IME vs IME	5.875374	0.0015321779898686	0.0260779657757845	0.00107077832205215
Basement membrane assembly and organization - Shuttle-mediated phospholipid transport	Basement membrane assembly and organization	Shuttle-mediated phospholipid transport	TME vs TME	6.100883	0.012252982188585	0.200839470867563	0.0123786826732376
Basement membrane assembly and organization - SMAD signaling cascade	Basement membrane assembly and organization	SMAD signaling cascade	TME vs TME	6.100883	0.0563677661286796	0.923927918039184	0.0713319117803615
Basement membrane assembly and organization - SMAD signaling cascade	Basement membrane assembly and organization	SMAD signaling cascade	IME vs IME	5.875374	0.027170724999568	0.462450995463492	0.0330605982156009
Basement membrane assembly and organization - SMAD signaling cascade	Basement membrane assembly and organization	SMAD signaling cascade	FME vs FME	5.821445	0.0130516411587226	0.224199358266654	0.00807952370056977
Basement membrane assembly and organization - Smooth muscle thin myofilament organization	Basement membrane assembly and organization	Smooth muscle thin myofilament organization	IME vs IME	5.875374	0.00615655285838949	0.104785720588284	0.00517030048492248
Basement membrane assembly and organization - Smooth muscle thin myofilament organization	Basement membrane assembly and organization	Smooth muscle thin myofilament organization	FME vs FME	5.821445	0.0327860749437323	0.563194840639231	0.0358576425050054
Basement membrane assembly and organization - Smooth muscle thin myofilament organization	Basement membrane assembly and organization	Smooth muscle thin myofilament organization	TME vs TME	6.100883	0.00441561580178254	0.0723766612515469	0.00252089586888744
Basement membrane assembly and organization - Sphingomyelin biosynthesis from ceramide	Basement membrane assembly and organization	Sphingomyelin biosynthesis from ceramide	IME vs IME	5.875374	0.293441765314672	4.99443560974144	0.271909236333361
Basement membrane assembly and organization - Sphingomyelin biosynthesis from ceramide	Basement membrane assembly and organization	Sphingomyelin biosynthesis from ceramide	TME vs TME	6.100883	0.22330091844645	3.66014065921081	0.213569098155145
Basement membrane assembly and organization - Sphingomyelin biosynthesis from ceramide	Basement membrane assembly and organization	Sphingomyelin biosynthesis from ceramide	FME vs FME	5.821445	0.324775843861477	5.57895630815678	0.271004975421734
Basement membrane assembly and organization - Stress fiber assembly, organization and upstream regulation	Basement membrane assembly and organization	Stress fiber assembly, organization and upstream regulation	IME vs IME	5.875374	0.00492800017391366	0.0838755162442985	0.00598448011559899
Basement membrane assembly and organization - Stress fiber assembly, organization and upstream regulation	Basement membrane assembly and organization	Stress fiber assembly, organization and upstream regulation	TME vs TME	6.100883	0.0134836197229073	0.221010935040041	0.0073494392026331
Basement membrane assembly and organization - Superoxide generation by phagocyte NOX2 NADPH oxidase	Basement membrane assembly and organization	Superoxide generation by phagocyte NOX2 NADPH oxidase	FME vs FME	5.821445	0.0401990579154325	0.690534077512602	0.0296353999252194
Basement membrane assembly and organization - Superoxide generation by phagocyte NOX2 NADPH oxidase	Basement membrane assembly and organization	Superoxide generation by phagocyte NOX2 NADPH oxidase	TME vs TME	6.100883	0.0178246075454234	0.29216436396846	0.0152452280963863
Basement membrane assembly and organization - Superoxide generation by phagocyte NOX2 NADPH oxidase	Basement membrane assembly and organization	Superoxide generation by phagocyte NOX2 NADPH oxidase	IME vs IME	5.875374	0.00232331812093672	0.0395433238466268	0.00175717202406041
Basement membrane assembly and organization - Support for large vesicle biogenesis at ER	Basement membrane assembly and organization	Support for large vesicle biogenesis at ER	IME vs IME	5.875374	0.0107154592296378	0.182379188912819	0.0172458309038553
Basement membrane assembly and organization - Support for large vesicle biogenesis at ER	Basement membrane assembly and organization	Support for large vesicle biogenesis at ER	TME vs TME	6.100883	0.00579357140943212	0.0949628260610538	0.00514518438247735
Basement membrane assembly and organization - Support for large vesicle biogenesis at ER	Basement membrane assembly and organization	Support for large vesicle biogenesis at ER	FME vs FME	5.821445	0.019484613560494	0.334704103737713	0.026452842771213
Basement membrane assembly and organization - Syndecan receptor signaling	Basement membrane assembly and organization	Syndecan receptor signaling	TME vs TME	6.100883	0.0940945137291364	1.54230962373436	0.0856266466861006
Basement membrane assembly and organization - Syndecan receptor signaling	Basement membrane assembly and organization	Syndecan receptor signaling	IME vs IME	5.875374	0.102120054981811	1.73810309014117	0.101183631575312
Basement membrane assembly and organization - Syndecan receptor signaling	Basement membrane assembly and organization	Syndecan receptor signaling	FME vs FME	5.821445	0.010609839414689	0.182254412235031	0.0049288955573163
Basement membrane assembly and organization - Tetraspanin-enriched microdomain dynamics	Basement membrane assembly and organization	Tetraspanin-enriched microdomain dynamics	IME vs IME	5.875374	0.166991267615116	2.84222367800449	0.165131048045778
Basement membrane assembly and organization - Tetraspanin-enriched microdomain dynamics	Basement membrane assembly and organization	Tetraspanin-enriched microdomain dynamics	FME vs FME	5.821445	0.173465728746497	2.97977124817217	0.166501539179352
Basement membrane assembly and organization - Tetraspanin-enriched microdomain dynamics	Basement membrane assembly and organization	Tetraspanin-enriched microdomain dynamics	TME vs TME	6.100883	0.147806119797683	2.42270024017577	0.137355847993855
Basement membrane assembly and organization - Transcription repression	Basement membrane assembly and organization	Transcription repression	TME vs TME	6.100883	0.00901471356280233	0.147760787872731	0.00540279227800343
Basement membrane assembly and organization - Transcription repression	Basement membrane assembly and organization	Transcription repression	IME vs IME	5.875374	0.0146645267713487	0.249593082389927	0.0109902760245697
Basement membrane assembly and organization - Transcriptional control of myofibrillogenesis	Basement membrane assembly and organization	Transcriptional control of myofibrillogenesis	IME vs IME	5.875374	0.0298214668375754	0.507567134312298	0.0265952079777605
Basement membrane assembly and organization - Transcriptional control of myofibrillogenesis	Basement membrane assembly and organization	Transcriptional control of myofibrillogenesis	FME vs FME	5.821445	0.0530073332227211	0.910552929507901	0.0638896488750033
Basement membrane assembly and organization - Transcriptional control of myofibrillogenesis	Basement membrane assembly and organization	Transcriptional control of myofibrillogenesis	TME vs TME	6.100883	0.0392766675517218	0.643786549847253	0.042711209318713
Basement membrane assembly and organization - Transmembrane glucose transport	Basement membrane assembly and organization	Transmembrane glucose transport	TME vs TME	6.100883	0.0143891861630056	0.235854136626851	0.00784303110393393
Basement membrane assembly and organization - TREX-2-mediated nuclear mRNA export	Basement membrane assembly and organization	TREX-2-mediated nuclear mRNA export	IME vs IME	5.875374	0.00304169358374716	0.0517702131879497	0.0026335756984232
Basement membrane assembly and organization - TREX-2-mediated nuclear mRNA export	Basement membrane assembly and organization	TREX-2-mediated nuclear mRNA export	TME vs TME	6.100883	0.0202225584531771	0.331469341652041	0.0166255890070087
Basement membrane assembly and organization - U1 and U2 snRNP recruitment and pre-spliceosome assembly	Basement membrane assembly and organization	U1 and U2 snRNP recruitment and pre-spliceosome assembly	IME vs IME	5.875374	0.00428182177733793	0.0728774349362657	0.00299234941009347
Basement membrane assembly and organization - U2 snRNP-selective component synthesis	Basement membrane assembly and organization	U2 snRNP-selective component synthesis	TME vs TME	6.100883	0.00542320790015811	0.0888921723959776	0.00295599679941564
Basement membrane assembly and organization - Vesicle biogenesis at ER membrane	Basement membrane assembly and organization	Vesicle biogenesis at ER membrane	IME vs IME	5.875374	0.0188427556704498	0.320707346499345	0.0137741756165562
Basement membrane assembly and organization - Vesicle biogenesis at ER membrane	Basement membrane assembly and organization	Vesicle biogenesis at ER membrane	TME vs TME	6.100883	0.00443253395616652	0.0726539678796182	0.00329904415891446
Basement membrane assembly and organization - Vesicle biogenesis at ER membrane	Basement membrane assembly and organization	Vesicle biogenesis at ER membrane	FME vs FME	5.821445	0.00992184669350727	0.170436164651815	0.00460928240066441
Basement membrane assembly and organization - Vesicle tethering at cis-Golgi	Basement membrane assembly and organization	Vesicle tethering at cis-Golgi	TME vs TME	6.100883	0.00178753321305379	0.0292995794119714	0.00146958618541864
Basement membrane assembly and organization - Vesicle tethering at cis-Golgi	Basement membrane assembly and organization	Vesicle tethering at cis-Golgi	IME vs IME	5.875374	0.00122832637230831	0.0209063524671156	0.000929115643951836
Basement membrane assembly and organization - Z-disc organization	Basement membrane assembly and organization	Z-disc organization	TME vs TME	6.100883	0.243209173263151	3.98645822841513	0.214652719379975
Basement membrane assembly and organization - Z-disc organization	Basement membrane assembly and organization	Z-disc organization	IME vs IME	5.875374	0.268085371136222	4.56286487582193	0.26276622678662
Basement membrane assembly and organization - Z-disc organization	Basement membrane assembly and organization	Z-disc organization	FME vs FME	5.821445	0.420373488991117	7.22111995862956	0.558082965130023
Basement membrane attachment to cell surface - Abscission checkpoint	Basement membrane attachment to cell surface	Abscission checkpoint	TME vs TME	7.378706	0.0491178692974479	0.665670540682064	0.0623430740334561
Basement membrane attachment to cell surface - Abscission checkpoint	Basement membrane attachment to cell surface	Abscission checkpoint	IME vs IME	7.392309	0.0507871656250688	0.687027098204997	0.0498079362712579
Basement membrane attachment to cell surface - Abscission checkpoint	Basement membrane attachment to cell surface	Abscission checkpoint	FME vs FME	7.146819	0.0443673604671527	0.620798688243033	0.0702362240066021
Basement membrane attachment to cell surface - Actin filament bundling and crosslinking	Basement membrane attachment to cell surface	Actin filament bundling and crosslinking	IME vs IME	7.392309	0.0064264745699962	0.0869346048587786	0.00490698471988762
Basement membrane attachment to cell surface - Actin filament bundling and crosslinking	Basement membrane attachment to cell surface	Actin filament bundling and crosslinking	TME vs TME	7.378706	0.0060879006926241	0.0825063506142022	0.00395032082031979
Basement membrane attachment to cell surface - Actin filament bundling and crosslinking	Basement membrane attachment to cell surface	Actin filament bundling and crosslinking	FME vs FME	7.146819	0.0154675588441229	0.216425772001073	0.0121876897736935
Basement membrane attachment to cell surface - Actin filament severing and depolymerization	Basement membrane attachment to cell surface	Actin filament severing and depolymerization	IME vs IME	7.392309	0.00245716517658575	0.0332394816742205	0.00190221969376169
Basement membrane attachment to cell surface - Actin filament severing and depolymerization	Basement membrane attachment to cell surface	Actin filament severing and depolymerization	TME vs TME	7.378706	0.00221472924905512	0.0300151459696869	0.00137398915784367
Basement membrane attachment to cell surface - Actin filament severing and depolymerization	Basement membrane attachment to cell surface	Actin filament severing and depolymerization	FME vs FME	7.146819	0.00176746718075591	0.0247308222930733	0.0010422437891413
Basement membrane attachment to cell surface - Acyl CoA hydrolysis	Basement membrane attachment to cell surface	Acyl CoA hydrolysis	FME vs FME	7.146819	0.00528614459229331	0.0739649957582723	0.00285758707391975
Basement membrane attachment to cell surface - Adherens junction organization	Basement membrane attachment to cell surface	Adherens junction organization	TME vs TME	7.378706	0.00420354206393777	0.0569685566272445	0.00257004203413318
Basement membrane attachment to cell surface - Adherens junction organization	Basement membrane attachment to cell surface	Adherens junction organization	IME vs IME	7.392309	0.00655486262018005	0.0886713835995569	0.00545232814545247
Basement membrane attachment to cell surface - Adherens junction organization	Basement membrane attachment to cell surface	Adherens junction organization	FME vs FME	7.146819	0.0066375079629284	0.0928735943090255	0.00322090530468102
Basement membrane attachment to cell surface - alpha and beta tubulin biogenesis and heterodimer assembly	Basement membrane attachment to cell surface	alpha and beta tubulin biogenesis and heterodimer assembly	FME vs FME	7.146819	0.0243691290114454	0.340978664600315	0.0310533941515704
Basement membrane attachment to cell surface - alpha and beta tubulin biogenesis and heterodimer assembly	Basement membrane attachment to cell surface	alpha and beta tubulin biogenesis and heterodimer assembly	IME vs IME	7.392309	0.0347847898585687	0.470553789408694	0.0298149751795306
Basement membrane attachment to cell surface - alpha and beta tubulin biogenesis and heterodimer assembly	Basement membrane attachment to cell surface	alpha and beta tubulin biogenesis and heterodimer assembly	TME vs TME	7.378706	0.0163819387848724	0.222016431175142	0.0247374012744014
Basement membrane attachment to cell surface - Antigen presentation via MHC class I molecules	Basement membrane attachment to cell surface	Antigen presentation via MHC class I molecules	IME vs IME	7.392309	0.0155647764229803	0.210553651665321	0.0224860428315896
Basement membrane attachment to cell surface - Antigen presentation via MHC class I molecules	Basement membrane attachment to cell surface	Antigen presentation via MHC class I molecules	FME vs FME	7.146819	0.00528614055046762	0.0739649392040834	0.00256514315845413
Basement membrane attachment to cell surface - Antigen presentation via MHC class I molecules	Basement membrane attachment to cell surface	Antigen presentation via MHC class I molecules	TME vs TME	7.378706	0.0167600564096277	0.227140875034627	0.0145699830469141
Basement membrane attachment to cell surface - Assembly of core replication fork machinery	Basement membrane attachment to cell surface	Assembly of core replication fork machinery	TME vs TME	7.378706	0.000550676107316335	0.00746304486210694	0.000322117744259095
Basement membrane attachment to cell surface - Base excision repair	Basement membrane attachment to cell surface	Base excision repair	FME vs FME	7.146819	0.00873106063708878	0.122167082589643	0.00420932765836787
Basement membrane attachment to cell surface - Base excision repair	Basement membrane attachment to cell surface	Base excision repair	IME vs IME	7.392309	0.00035177468234448	0.00475865774863835	0.000272378379457875
Basement membrane attachment to cell surface - Basement membrane assembly and organization	Basement membrane attachment to cell surface	Basement membrane assembly and organization	FME vs FME	7.146819	0.00534588875607099	0.0748009503454472	0.00788834980101842
Basement membrane attachment to cell surface - Basement membrane assembly and organization	Basement membrane attachment to cell surface	Basement membrane assembly and organization	IME vs IME	7.392309	0.0080014966395013	0.108240831120927	0.00766093810975933
Basement membrane attachment to cell surface - Basement membrane assembly and organization	Basement membrane attachment to cell surface	Basement membrane assembly and organization	TME vs TME	7.378706	0.00847710948554424	0.114886132793966	0.0061869652543244
Basement membrane attachment to cell surface - Basement membrane attachment to cell surface	Basement membrane attachment to cell surface	Basement membrane attachment to cell surface	FME vs FME	7.146819	1.45072163214903	20.2988430404976	1.28410902907961
Basement membrane attachment to cell surface - Basement membrane attachment to cell surface	Basement membrane attachment to cell surface	Basement membrane attachment to cell surface	TME vs TME	7.378706	1.20875492156788	16.3816662591674	1.21035647681894
Basement membrane attachment to cell surface - Basement membrane attachment to cell surface	Basement membrane attachment to cell surface	Basement membrane attachment to cell surface	IME vs IME	7.392309	0.961947066334538	13.0128093087442	0.948446593515274
Basement membrane attachment to cell surface - Basement membrane attachment to cell surface	Basement membrane attachment to cell surface	Basement membrane attachment to cell surface	GME vs GME	8.249481	6.99917026491369	84.8437606235784	7
Basement membrane attachment to cell surface - Biosynthesis and Golgi import of UDP-activated sugars for glycan synthesis	Basement membrane attachment to cell surface	Biosynthesis and Golgi import of UDP-activated sugars for glycan synthesis	FME vs FME	7.146819	0.0112186860694287	0.156974530879923	0.00834009457740149
Basement membrane attachment to cell surface - Biosynthesis and Golgi import of UDP-activated sugars for glycan synthesis	Basement membrane attachment to cell surface	Biosynthesis and Golgi import of UDP-activated sugars for glycan synthesis	IME vs IME	7.392309	0.0319998516681672	0.432880334312641	0.0260154017582576
Basement membrane attachment to cell surface - Biosynthesis and Golgi import of UDP-activated sugars for glycan synthesis	Basement membrane attachment to cell surface	Biosynthesis and Golgi import of UDP-activated sugars for glycan synthesis	TME vs TME	7.378706	0.046211308753906	0.626279342402923	0.0531343012949439
Basement membrane attachment to cell surface - Biosynthesis of fibril-forming collagen	Basement membrane attachment to cell surface	Biosynthesis of fibril-forming collagen	TME vs TME	7.378706	0.0483821537205427	0.655699746083851	0.04726596043921
Basement membrane attachment to cell surface - Biosynthesis of fibril-forming collagen	Basement membrane attachment to cell surface	Biosynthesis of fibril-forming collagen	FME vs FME	7.146819	0.080235388213773	1.12267268616661	0.0733355698883359
Basement membrane attachment to cell surface - Biosynthesis of fibril-forming collagen	Basement membrane attachment to cell surface	Biosynthesis of fibril-forming collagen	IME vs IME	7.392309	0.033303201444194	0.450511493751234	0.0292420435840012
Basement membrane attachment to cell surface - Biosynthesis of the glycosaminoglycan-protein linkage region	Basement membrane attachment to cell surface	Biosynthesis of the glycosaminoglycan-protein linkage region	TME vs TME	7.378706	0.151196865595932	2.04909742035384	0.173432821832398
Basement membrane attachment to cell surface - Biosynthesis of the glycosaminoglycan-protein linkage region	Basement membrane attachment to cell surface	Biosynthesis of the glycosaminoglycan-protein linkage region	FME vs FME	7.146819	0.1861968440337	2.60531064534909	0.19398235824381
Basement membrane attachment to cell surface - Biosynthesis of the glycosaminoglycan-protein linkage region	Basement membrane attachment to cell surface	Biosynthesis of the glycosaminoglycan-protein linkage region	IME vs IME	7.392309	0.19433556180639	2.62888852848246	0.170165782077242
Basement membrane attachment to cell surface - Branched tryptophan-kynurenine pathway producing NAD and diverse metabolites	Basement membrane attachment to cell surface	Branched tryptophan-kynurenine pathway producing NAD and diverse metabolites	TME vs TME	7.378706	0.00951014798896375	0.128886400088794	0.00604316019621056
Basement membrane attachment to cell surface - Branched tryptophan-kynurenine pathway producing NAD and diverse metabolites	Basement membrane attachment to cell surface	Branched tryptophan-kynurenine pathway producing NAD and diverse metabolites	IME vs IME	7.392309	0.00211888724373612	0.0286634021916957	0.00226267791339934
Basement membrane attachment to cell surface - Bridge-mediated phospholipid transfer at organelle contact sites	Basement membrane attachment to cell surface	Bridge-mediated phospholipid transfer at organelle contact sites	TME vs TME	7.378706	0.0117949003693775	0.159850535425863	0.0128309188892989
Basement membrane attachment to cell surface - Bridge-mediated phospholipid transfer at organelle contact sites	Basement membrane attachment to cell surface	Bridge-mediated phospholipid transfer at organelle contact sites	IME vs IME	7.392309	0.00373453113281418	0.050519143089708	0.00487096550825575
Basement membrane attachment to cell surface - Calcineurin-NFAT signaling pathway	Basement membrane attachment to cell surface	Calcineurin-NFAT signaling pathway	TME vs TME	7.378706	0.00165333470525205	0.0224068393624464	0.00125257488139256
Basement membrane attachment to cell surface - Calcineurin-NFAT signaling pathway	Basement membrane attachment to cell surface	Calcineurin-NFAT signaling pathway	IME vs IME	7.392309	0.00295390391351472	0.0399591512757443	0.00225336014647796
Basement membrane attachment to cell surface - Canonical necroptosis induction	Basement membrane attachment to cell surface	Canonical necroptosis induction	IME vs IME	7.392309	0.0193615460406282	0.261914730411523	0.0163210100187624
Basement membrane attachment to cell surface - Canonical necroptosis induction	Basement membrane attachment to cell surface	Canonical necroptosis induction	TME vs TME	7.378706	0.0184284707647852	0.249752081541851	0.0175458106481078
Basement membrane attachment to cell surface - Canonical necroptosis induction	Basement membrane attachment to cell surface	Canonical necroptosis induction	FME vs FME	7.146819	0.00656251465974869	0.0918242701267712	0.00487604656341377
Basement membrane attachment to cell surface - Canonical WNT receptor signaling	Basement membrane attachment to cell surface	Canonical WNT receptor signaling	TME vs TME	7.378706	0.0011065880268815	0.0149970481354895	0.00377458530084597
Basement membrane attachment to cell surface - Cardiolipin biosynthesis and remodeling	Basement membrane attachment to cell surface	Cardiolipin biosynthesis and remodeling	IME vs IME	7.392309	0.00597395596561282	0.0808131263350818	0.0130457890121634
Basement membrane attachment to cell surface - Cardiolipin biosynthesis and remodeling	Basement membrane attachment to cell surface	Cardiolipin biosynthesis and remodeling	TME vs TME	7.378706	0.00223714381879534	0.0303189197076675	0.00235877860261969
Basement membrane attachment to cell surface - Cardiomyocyte pacemaker current generation	Basement membrane attachment to cell surface	Cardiomyocyte pacemaker current generation	IME vs IME	7.392309	0.00256004727301586	0.034631226759769	0.00194267860555183
Basement membrane attachment to cell surface - Cardiomyocyte pacemaker current generation	Basement membrane attachment to cell surface	Cardiomyocyte pacemaker current generation	TME vs TME	7.378706	0.000554850919451515	0.00751962405601378	0.000589713640595489
Basement membrane attachment to cell surface - Carnitine biosynthesis and transmembrane transport	Basement membrane attachment to cell surface	Carnitine biosynthesis and transmembrane transport	IME vs IME	7.392309	0.00306036434979312	0.0413993026153552	0.00540018132282236
Basement membrane attachment to cell surface - Carnitine biosynthesis and transmembrane transport	Basement membrane attachment to cell surface	Carnitine biosynthesis and transmembrane transport	TME vs TME	7.378706	0.00646875323687759	0.0876678595045427	0.00536735555096107
Basement membrane attachment to cell surface - Carrier-mediated bicarbonate transmembrane transport	Basement membrane attachment to cell surface	Carrier-mediated bicarbonate transmembrane transport	IME vs IME	7.392309	0.0359946114473554	0.486919739452569	0.0324545887459848
Basement membrane attachment to cell surface - Carrier-mediated bicarbonate transmembrane transport	Basement membrane attachment to cell surface	Carrier-mediated bicarbonate transmembrane transport	TME vs TME	7.378706	0.0170977745819796	0.231717804807909	0.0233519569432679
Basement membrane attachment to cell surface - Carrier-mediated bicarbonate transmembrane transport	Basement membrane attachment to cell surface	Carrier-mediated bicarbonate transmembrane transport	FME vs FME	7.146819	0.0033328293287427	0.0466337427702774	0.0055106229340134
Basement membrane attachment to cell surface - Carrier-mediated chloride transmembrane transport	Basement membrane attachment to cell surface	Carrier-mediated chloride transmembrane transport	IME vs IME	7.392309	0.0105771178095437	0.143082734911993	0.0123956906803413
Basement membrane attachment to cell surface - Carrier-mediated chloride transmembrane transport	Basement membrane attachment to cell surface	Carrier-mediated chloride transmembrane transport	TME vs TME	7.378706	0.0198662387318039	0.269237449976397	0.0160730942750268
Basement membrane attachment to cell surface - Carrier-mediated chloride transmembrane transport	Basement membrane attachment to cell surface	Carrier-mediated chloride transmembrane transport	FME vs FME	7.146819	0.00686595265981076	0.0960700469865662	0.0145713803609891
Basement membrane attachment to cell surface - Carrier-mediated sodium transmembrane transport	Basement membrane attachment to cell surface	Carrier-mediated sodium transmembrane transport	TME vs TME	7.378706	0.00223626843912788	0.0303070561137276	0.0024157333869887
Basement membrane attachment to cell surface - Catabolism of branched-chain amino acids	Basement membrane attachment to cell surface	Catabolism of branched-chain amino acids	IME vs IME	7.392309	0.00550142089473179	0.074420873596582	0.00520790087930093
Basement membrane attachment to cell surface - Catabolism of branched-chain amino acids	Basement membrane attachment to cell surface	Catabolism of branched-chain amino acids	TME vs TME	7.378706	0.00304781961107156	0.0413056135663608	0.00199004158069451
Basement membrane attachment to cell surface - Cell polarity establishment	Basement membrane attachment to cell surface	Cell polarity establishment	IME vs IME	7.392309	0.00581481439137527	0.0786603270479676	0.00665228193104435
Basement membrane attachment to cell surface - Cell polarity establishment	Basement membrane attachment to cell surface	Cell polarity establishment	FME vs FME	7.146819	0.0033279337646968	0.0465652428706687	0.00877546716859672
Basement membrane attachment to cell surface - Cellular uptake and efflux of free cholesterol	Basement membrane attachment to cell surface	Cellular uptake and efflux of free cholesterol	TME vs TME	7.378706	0.000839035979715514	0.0113710456552306	0.000712140467464284
Basement membrane attachment to cell surface - Cellular uptake and efflux of free cholesterol	Basement membrane attachment to cell surface	Cellular uptake and efflux of free cholesterol	IME vs IME	7.392309	0.00267276900644279	0.0361560782545867	0.00191303102239155
Basement membrane attachment to cell surface - Cellular uptake and export of free and transferrin-bound iron	Basement membrane attachment to cell surface	Cellular uptake and export of free and transferrin-bound iron	IME vs IME	7.392309	0.00241267857970703	0.0326376859806346	0.00189939205363876
Basement membrane attachment to cell surface - Cellular uptake and export of free and transferrin-bound iron	Basement membrane attachment to cell surface	Cellular uptake and export of free and transferrin-bound iron	TME vs TME	7.378706	0.00221382807131329	0.03000293274702	0.00189606302580744
Basement membrane attachment to cell surface - Cellular xenobiotic uptake and efflux	Basement membrane attachment to cell surface	Cellular xenobiotic uptake and efflux	TME vs TME	7.378706	0.00252441111721648	0.0342121133782287	0.00167909141576553
Basement membrane attachment to cell surface - Cellular xenobiotic uptake and efflux	Basement membrane attachment to cell surface	Cellular xenobiotic uptake and efflux	FME vs FME	7.146819	0.00435302365484267	0.0609085450737576	0.0023531600226525
Basement membrane attachment to cell surface - Cellular xenobiotic uptake and efflux	Basement membrane attachment to cell surface	Cellular xenobiotic uptake and efflux	IME vs IME	7.392309	0.000703307661554616	0.00951404584044565	0.000503391565674546
Basement membrane attachment to cell surface - Centriole duplication	Basement membrane attachment to cell surface	Centriole duplication	IME vs IME	7.392309	0.00566021851055873	0.0765690199611353	0.00778623765099455
Basement membrane attachment to cell surface - Centriole duplication	Basement membrane attachment to cell surface	Centriole duplication	TME vs TME	7.378706	0.00827955447656907	0.112208766053105	0.00633550453238131
Basement membrane attachment to cell surface - Centrosome biogenesis and maturation	Basement membrane attachment to cell surface	Centrosome biogenesis and maturation	TME vs TME	7.378706	0.00346808327196139	0.0470012421100056	0.0041326082449518
Basement membrane attachment to cell surface - Centrosome biogenesis and maturation	Basement membrane attachment to cell surface	Centrosome biogenesis and maturation	IME vs IME	7.392309	0.00710786386796434	0.0961521484324235	0.0166032222848824
Basement membrane attachment to cell surface - Centrosome biogenesis and maturation	Basement membrane attachment to cell surface	Centrosome biogenesis and maturation	FME vs FME	7.146819	0.0132913935638961	0.185976348435184	0.00987570424912351
Basement membrane attachment to cell surface - Ceramide biosynthesis	Basement membrane attachment to cell surface	Ceramide biosynthesis	IME vs IME	7.392309	0.0045656830757325	0.0617626117984393	0.00549978354549921
Basement membrane attachment to cell surface - Ceramide biosynthesis	Basement membrane attachment to cell surface	Ceramide biosynthesis	TME vs TME	7.378706	0.00168263249480594	0.0228038980234201	0.00120802048513442
Basement membrane attachment to cell surface - Chaperone-mediated autophagy	Basement membrane attachment to cell surface	Chaperone-mediated autophagy	FME vs FME	7.146819	0.0272158042254436	0.380810023060604	0.0275623104933293
Basement membrane attachment to cell surface - Chaperone-mediated autophagy	Basement membrane attachment to cell surface	Chaperone-mediated autophagy	TME vs TME	7.378706	0.0177390167675525	0.240408247583297	0.0163414574501632
Basement membrane attachment to cell surface - Chaperone-mediated autophagy	Basement membrane attachment to cell surface	Chaperone-mediated autophagy	IME vs IME	7.392309	0.0101867621862926	0.137802170662945	0.0231779020381033
Basement membrane attachment to cell surface - Chaperone-mediated regulation of steroid nuclear receptors	Basement membrane attachment to cell surface	Chaperone-mediated regulation of steroid nuclear receptors	TME vs TME	7.378706	0.130617106751262	1.77018998008444	0.134134328582407
Basement membrane attachment to cell surface - Chaperone-mediated regulation of steroid nuclear receptors	Basement membrane attachment to cell surface	Chaperone-mediated regulation of steroid nuclear receptors	FME vs FME	7.146819	0.0218469833903237	0.305688201596336	0.034628146081788
Basement membrane attachment to cell surface - Chaperone-mediated regulation of steroid nuclear receptors	Basement membrane attachment to cell surface	Chaperone-mediated regulation of steroid nuclear receptors	IME vs IME	7.392309	0.0617511028883576	0.835342561574366	0.079131899584966
Basement membrane attachment to cell surface - Chondroitin sulfate and dermatan sulfate chain biosynthesis	Basement membrane attachment to cell surface	Chondroitin sulfate and dermatan sulfate chain biosynthesis	FME vs FME	7.146819	0.0771323826277094	1.07925469201154	0.0701742656287966
Basement membrane attachment to cell surface - Chondroitin sulfate and dermatan sulfate chain biosynthesis	Basement membrane attachment to cell surface	Chondroitin sulfate and dermatan sulfate chain biosynthesis	TME vs TME	7.378706	0.040377423705364	0.547215541996138	0.0417192499611733
Basement membrane attachment to cell surface - Chondroitin sulfate and dermatan sulfate chain biosynthesis	Basement membrane attachment to cell surface	Chondroitin sulfate and dermatan sulfate chain biosynthesis	IME vs IME	7.392309	0.0551905300654398	0.746593932789558	0.0519668649551909
Basement membrane attachment to cell surface - Chromatin organization by Polycomb repressive complexes	Basement membrane attachment to cell surface	Chromatin organization by Polycomb repressive complexes	TME vs TME	7.378706	0.00404228104218308	0.0547830646041211	0.00261618582267662
Basement membrane attachment to cell surface - Chromatin organization by Polycomb repressive complexes	Basement membrane attachment to cell surface	Chromatin organization by Polycomb repressive complexes	IME vs IME	7.392309	0.00524049558339884	0.0708911873601675	0.00400931393450119
Basement membrane attachment to cell surface - Chromatin organization by Polycomb repressive complexes	Basement membrane attachment to cell surface	Chromatin organization by Polycomb repressive complexes	FME vs FME	7.146819	0.0153284096455075	0.214478763230189	0.00989114078857416
Basement membrane attachment to cell surface - Classical complement pathway	Basement membrane attachment to cell surface	Classical complement pathway	FME vs FME	7.146819	0.0354119749229275	0.495492798056449	0.0382314787200124
Basement membrane attachment to cell surface - Classical complement pathway	Basement membrane attachment to cell surface	Classical complement pathway	IME vs IME	7.392309	0.028701993347727	0.388268314636062	0.0235904442589359
Basement membrane attachment to cell surface - Classical complement pathway	Basement membrane attachment to cell surface	Classical complement pathway	TME vs TME	7.378706	0.0189709267891055	0.257103723625891	0.0156772811086407
Basement membrane attachment to cell surface - Clathrin-mediated endosomal vesicle biogenesis for retrograde transport to the TGN	Basement membrane attachment to cell surface	Clathrin-mediated endosomal vesicle biogenesis for retrograde transport to the TGN	TME vs TME	7.378706	0.0116041992101023	0.15726605556916	0.00861517490223543
Basement membrane attachment to cell surface - Clathrin-mediated endosomal vesicle biogenesis for retrograde transport to the TGN	Basement membrane attachment to cell surface	Clathrin-mediated endosomal vesicle biogenesis for retrograde transport to the TGN	IME vs IME	7.392309	0.00964822283256431	0.130517040159846	0.0086272852023432
Basement membrane attachment to cell surface - Coagulation cascade	Basement membrane attachment to cell surface	Coagulation cascade	IME vs IME	7.392309	0.0413547545420812	0.559429467274735	0.0409158035938954
Basement membrane attachment to cell surface - Coagulation cascade	Basement membrane attachment to cell surface	Coagulation cascade	TME vs TME	7.378706	0.0198391260113208	0.268870004491455	0.0302481592805687
Basement membrane attachment to cell surface - Coagulation cascade	Basement membrane attachment to cell surface	Coagulation cascade	FME vs FME	7.146819	0.0109313765774609	0.152954427951658	0.0123826400631287
Basement membrane attachment to cell surface - Cobalamin metabolism	Basement membrane attachment to cell surface	Cobalamin metabolism	TME vs TME	7.378706	0.0279771906980148	0.379161228389855	0.0274557014600489
Basement membrane attachment to cell surface - Cobalamin metabolism	Basement membrane attachment to cell surface	Cobalamin metabolism	IME vs IME	7.392309	0.0263619069087071	0.356612624148875	0.0282251680104772
Basement membrane attachment to cell surface - Cobalamin metabolism	Basement membrane attachment to cell surface	Cobalamin metabolism	FME vs FME	7.146819	0.00530240154226774	0.0741924668792201	0.0124207113233666
Basement membrane attachment to cell surface - Contractile ring assembly and constriction	Basement membrane attachment to cell surface	Contractile ring assembly and constriction	TME vs TME	7.378706	0.0223674098741167	0.303134603302799	0.0228947471279958
Basement membrane attachment to cell surface - Contractile ring assembly and constriction	Basement membrane attachment to cell surface	Contractile ring assembly and constriction	IME vs IME	7.392309	0.0273391295629754	0.369832075090841	0.0466699665428311
Basement membrane attachment to cell surface - Contractile ring assembly and constriction	Basement membrane attachment to cell surface	Contractile ring assembly and constriction	FME vs FME	7.146819	0.0426532439673919	0.596814361401343	0.0385445363031434
Basement membrane attachment to cell surface - COP9 signalosome-mediated regulation of cullin-RING ubiquitin ligases	Basement membrane attachment to cell surface	COP9 signalosome-mediated regulation of cullin-RING ubiquitin ligases	TME vs TME	7.378706	0.00307673827820221	0.041697534165931	0.00197443272214766
Basement membrane attachment to cell surface - COP9 signalosome-mediated regulation of cullin-RING ubiquitin ligases	Basement membrane attachment to cell surface	COP9 signalosome-mediated regulation of cullin-RING ubiquitin ligases	IME vs IME	7.392309	0.000351804558368232	0.00475906189873516	0.00035857274697563
Basement membrane attachment to cell surface - Crosslinking between different cytoskeletal networks and nuclear envelope components	Basement membrane attachment to cell surface	Crosslinking between different cytoskeletal networks and nuclear envelope components	IME vs IME	7.392309	0.00490789683485458	0.0663919334587805	0.00409536327265676
Basement membrane attachment to cell surface - C-type lectin receptor signaling	Basement membrane attachment to cell surface	C-type lectin receptor signaling	TME vs TME	7.378706	0.00200327716817985	0.0271494389873219	0.00213284029751979
Basement membrane attachment to cell surface - C-type lectin receptor signaling	Basement membrane attachment to cell surface	C-type lectin receptor signaling	IME vs IME	7.392309	0.00698556363673379	0.0944977231078755	0.0056034774596094
Basement membrane attachment to cell surface - Cytosolic Dicer-mediated microRNA and endogenous siRNA processing	Basement membrane attachment to cell surface	Cytosolic Dicer-mediated microRNA and endogenous siRNA processing	TME vs TME	7.378706	0.000839035631713765	0.0113710409389326	0.00176204991393009
Basement membrane attachment to cell surface - Cytosolic protein acetylation and deacetylation	Basement membrane attachment to cell surface	Cytosolic protein acetylation and deacetylation	TME vs TME	7.378706	0.00194197025589787	0.0263185762884708	0.00166640401746799
Basement membrane attachment to cell surface - Cytosolic protein folding	Basement membrane attachment to cell surface	Cytosolic protein folding	IME vs IME	7.392309	0.0184873866564398	0.250089475394905	0.0153385014522588
Basement membrane attachment to cell surface - Cytosolic protein folding	Basement membrane attachment to cell surface	Cytosolic protein folding	TME vs TME	7.378706	0.0152601020464986	0.206812724685596	0.0105714325975051
Basement membrane attachment to cell surface - Cytosolic protein folding	Basement membrane attachment to cell surface	Cytosolic protein folding	FME vs FME	7.146819	0.00884351271028624	0.123740538815033	0.00465417870249569
Basement membrane attachment to cell surface - Desmosome organization	Basement membrane attachment to cell surface	Desmosome organization	FME vs FME	7.146819	0.0184049549836998	0.257526519286897	0.0124641787303795
Basement membrane attachment to cell surface - Desmosome organization	Basement membrane attachment to cell surface	Desmosome organization	IME vs IME	7.392309	0.018101502733555	0.244869402399679	0.015302248305246
Basement membrane attachment to cell surface - Desmosome organization	Basement membrane attachment to cell surface	Desmosome organization	TME vs TME	7.378706	0.0107809837291706	0.146109417422437	0.00682563296017465
Basement membrane attachment to cell surface - DNA damage-induced G1-S arrest	Basement membrane attachment to cell surface	DNA damage-induced G1-S arrest	TME vs TME	7.378706	0.00704894782233176	0.0955309539124296	0.00488081511719342
Basement membrane attachment to cell surface - DNA damage-induced G1-S arrest	Basement membrane attachment to cell surface	DNA damage-induced G1-S arrest	IME vs IME	7.392309	0.00280735522929638	0.0379767032295672	0.0021740858252364
Basement membrane attachment to cell surface - DNA damage-induced G1-S arrest	Basement membrane attachment to cell surface	DNA damage-induced G1-S arrest	FME vs FME	7.146819	0.00331623820192642	0.046401595767265	0.00318205924561737
Basement membrane attachment to cell surface - Dystrophin or utrophin complex-mediated coupling between cytoskeleton and ECM	Basement membrane attachment to cell surface	Dystrophin or utrophin complex-mediated coupling between cytoskeleton and ECM	TME vs TME	7.378706	0.010481307936997	0.142048057484418	0.0117682376873179
Basement membrane attachment to cell surface - Dystrophin or utrophin complex-mediated coupling between cytoskeleton and ECM	Basement membrane attachment to cell surface	Dystrophin or utrophin complex-mediated coupling between cytoskeleton and ECM	IME vs IME	7.392309	0.0131238597950873	0.177533973422165	0.0103244761595743
Basement membrane attachment to cell surface - Early endocytic vesicle and endosome fusion	Basement membrane attachment to cell surface	Early endocytic vesicle and endosome fusion	FME vs FME	7.146819	0.0183937281322376	0.257369430503894	0.0213325817390953
Basement membrane attachment to cell surface - Early endocytic vesicle and endosome fusion	Basement membrane attachment to cell surface	Early endocytic vesicle and endosome fusion	TME vs TME	7.378706	0.00329036655032894	0.0445927340075691	0.00270283477231565
Basement membrane attachment to cell surface - Early endocytic vesicle and endosome fusion	Basement membrane attachment to cell surface	Early endocytic vesicle and endosome fusion	IME vs IME	7.392309	0.0151791668695071	0.205337290222381	0.012500957950727
Basement membrane attachment to cell surface - Early endocytic vesicle and endosome tethering	Basement membrane attachment to cell surface	Early endocytic vesicle and endosome tethering	FME vs FME	7.146819	0.0153008849738594	0.214093631460493	0.0131081552078132
Basement membrane attachment to cell surface - Early endocytic vesicle and endosome tethering	Basement membrane attachment to cell surface	Early endocytic vesicle and endosome tethering	TME vs TME	7.378706	0.0023381012352658	0.0316871463626305	0.00136178447427999
Basement membrane attachment to cell surface - Early endocytic vesicle and endosome tethering	Basement membrane attachment to cell surface	Early endocytic vesicle and endosome tethering	IME vs IME	7.392309	0.00629845358781923	0.0852027916573153	0.0129696247971714
Basement membrane attachment to cell surface - Early endosome dynamics	Basement membrane attachment to cell surface	Early endosome dynamics	IME vs IME	7.392309	0.000704777463702121	0.00953392869651584	0.00052564891850903
Basement membrane attachment to cell surface - Endogenous control of complement activity	Basement membrane attachment to cell surface	Endogenous control of complement activity	FME vs FME	7.146819	0.105546824047521	1.47683633254291	0.102772682595871
Basement membrane attachment to cell surface - Endogenous control of complement activity	Basement membrane attachment to cell surface	Endogenous control of complement activity	TME vs TME	7.378706	0.0954018843163534	1.29293523565474	0.144159647898297
Basement membrane attachment to cell surface - Endogenous control of complement activity	Basement membrane attachment to cell surface	Endogenous control of complement activity	IME vs IME	7.392309	0.0797884608248832	1.07934424053987	0.0723170074654883
Basement membrane attachment to cell surface - Endoplasmic and sarcoplasmic calcium import, export and storage	Basement membrane attachment to cell surface	Endoplasmic and sarcoplasmic calcium import, export and storage	TME vs TME	7.378706	0.000554850128333522	0.00751961333437725	0.000605408970370195
Basement membrane attachment to cell surface - Endoplasmic and sarcoplasmic calcium import, export and storage	Basement membrane attachment to cell surface	Endoplasmic and sarcoplasmic calcium import, export and storage	IME vs IME	7.392309	0.00135464239711155	0.0183250241225044	0.000969580020984215
Basement membrane attachment to cell surface - Endoplasmic reticulum contact site-mediated cholesterol transfer	Basement membrane attachment to cell surface	Endoplasmic reticulum contact site-mediated cholesterol transfer	TME vs TME	7.378706	0.00223847060045973	0.0303369009328415	0.00257754627759359
Basement membrane attachment to cell surface - Endoplasmic reticulum contact site-mediated cholesterol transfer	Basement membrane attachment to cell surface	Endoplasmic reticulum contact site-mediated cholesterol transfer	IME vs IME	7.392309	0.00210687693086777	0.0285009318057838	0.00346292338684552
Basement membrane attachment to cell surface - Endoplasmic reticulum tubulus maintenance	Basement membrane attachment to cell surface	Endoplasmic reticulum tubulus maintenance	TME vs TME	7.378706	0.00166455038500056	0.0225588400031317	0.00321602354805081
Basement membrane attachment to cell surface - Endoplasmic reticulum tubulus maintenance	Basement membrane attachment to cell surface	Endoplasmic reticulum tubulus maintenance	IME vs IME	7.392309	0.000568213355117507	0.00768654772762145	0.000406762385132803
Basement membrane attachment to cell surface - Endoplasmic reticulum-endosome and lysosome contact site formation	Basement membrane attachment to cell surface	Endoplasmic reticulum-endosome and lysosome contact site formation	IME vs IME	7.392309	0.00104966070979777	0.0141993620371718	0.00196231134560092
Basement membrane attachment to cell surface - Endothelial support of leukocyte rolling and transmigration	Basement membrane attachment to cell surface	Endothelial support of leukocyte rolling and transmigration	FME vs FME	7.146819	0.207141982812577	2.89838002207304	0.226219430857236
Basement membrane attachment to cell surface - Endothelial support of leukocyte rolling and transmigration	Basement membrane attachment to cell surface	Endothelial support of leukocyte rolling and transmigration	TME vs TME	7.378706	0.293128704306311	3.97263044745211	0.273426673379397
Basement membrane attachment to cell surface - Endothelial support of leukocyte rolling and transmigration	Basement membrane attachment to cell surface	Endothelial support of leukocyte rolling and transmigration	IME vs IME	7.392309	0.28681371773231	3.87989354778546	0.281377874068253
Basement membrane attachment to cell surface - Epidermal growth factor induced EGF receptor signaling	Basement membrane attachment to cell surface	Epidermal growth factor induced EGF receptor signaling	TME vs TME	7.378706	0.00139272979705433	0.0188749880703263	0.00124233675789506
Basement membrane attachment to cell surface - Epidermal growth factor induced EGF receptor signaling	Basement membrane attachment to cell surface	Epidermal growth factor induced EGF receptor signaling	IME vs IME	7.392309	0.00417654193471125	0.0564984765465984	0.00313955723341871
Basement membrane attachment to cell surface - Epidermal growth factor induced EGF receptor signaling	Basement membrane attachment to cell surface	Epidermal growth factor induced EGF receptor signaling	FME vs FME	7.146819	0.00217651182742134	0.0304542725368789	0.00216389025419084
Basement membrane attachment to cell surface - ERK 1 2 signaling cascade	Basement membrane attachment to cell surface	ERK 1 2 signaling cascade	TME vs TME	7.378706	0.00334970056254879	0.0453968589535443	0.00204588603708854
Basement membrane attachment to cell surface - ERK 1 2 signaling cascade	Basement membrane attachment to cell surface	ERK 1 2 signaling cascade	IME vs IME	7.392309	0.00551321303746582	0.0745803926700422	0.00514574124298345
Basement membrane attachment to cell surface - Eukaryotic kinetochore assembly	Basement membrane attachment to cell surface	Eukaryotic kinetochore assembly	TME vs TME	7.378706	0.0184499897225179	0.250043717486848	0.0222794240783794
Basement membrane attachment to cell surface - Eukaryotic kinetochore assembly	Basement membrane attachment to cell surface	Eukaryotic kinetochore assembly	IME vs IME	7.392309	0.0294334853472497	0.398163626170128	0.0268937614477964
Basement membrane attachment to cell surface - Eukaryotic kinetochore assembly	Basement membrane attachment to cell surface	Eukaryotic kinetochore assembly	FME vs FME	7.146819	0.00354357871176807	0.0495825983964092	0.0122124614673361
Basement membrane attachment to cell surface - Excitatory postsynaptic machinery organization	Basement membrane attachment to cell surface	Excitatory postsynaptic machinery organization	IME vs IME	7.392309	0.0195153542482711	0.263995382191878	0.0188572372332157
Basement membrane attachment to cell surface - Excitatory postsynaptic machinery organization	Basement membrane attachment to cell surface	Excitatory postsynaptic machinery organization	TME vs TME	7.378706	0.0170465910515109	0.231024139368254	0.014979868560849
Basement membrane attachment to cell surface - Excitatory postsynaptic machinery organization	Basement membrane attachment to cell surface	Excitatory postsynaptic machinery organization	FME vs FME	7.146819	0.0164153150718314	0.229687003157053	0.0146277596818907
Basement membrane attachment to cell surface - Extrinsic apoptosis pathway	Basement membrane attachment to cell surface	Extrinsic apoptosis pathway	FME vs FME	7.146819	0.00331623682647087	0.046401576521563	0.00215962796875369
Basement membrane attachment to cell surface - Extrinsic apoptosis pathway	Basement membrane attachment to cell surface	Extrinsic apoptosis pathway	TME vs TME	7.378706	0.00661187507702482	0.0896075200410629	0.00442461054793124
Basement membrane attachment to cell surface - Extrinsic apoptosis pathway	Basement membrane attachment to cell surface	Extrinsic apoptosis pathway	IME vs IME	7.392309	0.00561669533090499	0.0759802569645367	0.00464912116495785
Basement membrane attachment to cell surface - Fibrinolysis	Basement membrane attachment to cell surface	Fibrinolysis	FME vs FME	7.146819	0.00534632794158631	0.0748070955339132	0.00289233101739594
Basement membrane attachment to cell surface - Fibrinolysis	Basement membrane attachment to cell surface	Fibrinolysis	IME vs IME	7.392309	0.103269842013063	1.39699034228644	0.105577191328816
Basement membrane attachment to cell surface - Fibrinolysis	Basement membrane attachment to cell surface	Fibrinolysis	TME vs TME	7.378706	0.0524462243003168	0.710778113669899	0.053931993504757
Basement membrane attachment to cell surface - Fibroblast growth factor receptor signaling	Basement membrane attachment to cell surface	Fibroblast growth factor receptor signaling	IME vs IME	7.392309	0.00140485179620216	0.0190042354416494	0.00118530264315102
Basement membrane attachment to cell surface - Filopodium assembly, organization and upstream regulation	Basement membrane attachment to cell surface	Filopodium assembly, organization and upstream regulation	IME vs IME	7.392309	0.00267075774805571	0.0361288708096268	0.00192801411724068
Basement membrane attachment to cell surface - Filopodium assembly, organization and upstream regulation	Basement membrane attachment to cell surface	Filopodium assembly, organization and upstream regulation	TME vs TME	7.378706	0.000840588374760888	0.0113920845085846	0.000507788188192699
Basement membrane attachment to cell surface - Fusion of autophagosomes with lysosomes	Basement membrane attachment to cell surface	Fusion of autophagosomes with lysosomes	TME vs TME	7.378706	0.00425959561083191	0.057728223025683	0.00304730981608345
Basement membrane attachment to cell surface - Fusion of autophagosomes with lysosomes	Basement membrane attachment to cell surface	Fusion of autophagosomes with lysosomes	IME vs IME	7.392309	0.00106866336724763	0.0144564218759181	0.000764896833008908
Basement membrane attachment to cell surface - G protein regulated RHO signaling cascade	Basement membrane attachment to cell surface	G protein regulated RHO signaling cascade	IME vs IME	7.392309	0.00329693680398461	0.0445995537953145	0.00235987627774514
Basement membrane attachment to cell surface - G protein regulated RHO signaling cascade	Basement membrane attachment to cell surface	G protein regulated RHO signaling cascade	TME vs TME	7.378706	0.000843232982268113	0.0114279255850483	0.000654370371039831
Basement membrane attachment to cell surface - gamma-tubulin ring complex-mediated microtubule nucleation	Basement membrane attachment to cell surface	gamma-tubulin ring complex-mediated microtubule nucleation	FME vs FME	7.146819	0.122880611749981	1.71937482378214	0.101253893202984
Basement membrane attachment to cell surface - gamma-tubulin ring complex-mediated microtubule nucleation	Basement membrane attachment to cell surface	gamma-tubulin ring complex-mediated microtubule nucleation	TME vs TME	7.378706	0.176557823983836	2.39280212749529	0.188302017673152
Basement membrane attachment to cell surface - gamma-tubulin ring complex-mediated microtubule nucleation	Basement membrane attachment to cell surface	gamma-tubulin ring complex-mediated microtubule nucleation	IME vs IME	7.392309	0.155379965682688	2.10191385221696	0.163023376311307
Basement membrane attachment to cell surface - Glutamate and glutamine metabolism	Basement membrane attachment to cell surface	Glutamate and glutamine metabolism	TME vs TME	7.378706	0.000550675681988716	0.00746303909784904	0.000316527386708468
Basement membrane attachment to cell surface - Glutamate and glutamine metabolism	Basement membrane attachment to cell surface	Glutamate and glutamine metabolism	IME vs IME	7.392309	0.000568214294781369	0.00768656043899308	0.000460453147824274
Basement membrane attachment to cell surface - Glutathione biosynthesis, regeneration and glutathione-dependent peroxide detoxification	Basement membrane attachment to cell surface	Glutathione biosynthesis, regeneration and glutathione-dependent peroxide detoxification	FME vs FME	7.146819	0.24668246799292	3.45163992020521	0.24078757070824
Basement membrane attachment to cell surface - Glutathione biosynthesis, regeneration and glutathione-dependent peroxide detoxification	Basement membrane attachment to cell surface	Glutathione biosynthesis, regeneration and glutathione-dependent peroxide detoxification	TME vs TME	7.378706	0.394306025688667	5.34383736649604	0.374950375461097
Basement membrane attachment to cell surface - Glutathione biosynthesis, regeneration and glutathione-dependent peroxide detoxification	Basement membrane attachment to cell surface	Glutathione biosynthesis, regeneration and glutathione-dependent peroxide detoxification	IME vs IME	7.392309	0.390543498025362	5.28310573880013	0.386271540914216
Basement membrane attachment to cell surface - Glycogen synthesis and glycogenolysis	Basement membrane attachment to cell surface	Glycogen synthesis and glycogenolysis	TME vs TME	7.378706	0.00585044975628275	0.0792882938165304	0.00335127836277477
Basement membrane attachment to cell surface - GPI-anchor synthesis and attachment to protein	Basement membrane attachment to cell surface	GPI-anchor synthesis and attachment to protein	FME vs FME	7.146819	0.00438602214066501	0.0613702677567574	0.00647197846032353
Basement membrane attachment to cell surface - GPI-anchor synthesis and attachment to protein	Basement membrane attachment to cell surface	GPI-anchor synthesis and attachment to protein	IME vs IME	7.392309	0.00142065276323866	0.019217984179117	0.00130689733338933
Basement membrane attachment to cell surface - Hedgehog receptor signaling	Basement membrane attachment to cell surface	Hedgehog receptor signaling	FME vs FME	7.146819	0.0154102415129737	0.215623774234779	0.0247532467052778
Basement membrane attachment to cell surface - Hedgehog receptor signaling	Basement membrane attachment to cell surface	Hedgehog receptor signaling	TME vs TME	7.378706	0.00252778359431539	0.0342578189164774	0.0019625424726183
Basement membrane attachment to cell surface - Hedgehog receptor signaling	Basement membrane attachment to cell surface	Hedgehog receptor signaling	IME vs IME	7.392309	0.00293959848985628	0.0397656336107262	0.00229495938029214
Basement membrane attachment to cell surface - Hemidesmosome organization	Basement membrane attachment to cell surface	Hemidesmosome organization	TME vs TME	7.378706	0.00178325167930185	0.0241675407852991	0.00138545362567687
Basement membrane attachment to cell surface - Heparin and heparan sulfate chain biosynthesis	Basement membrane attachment to cell surface	Heparin and heparan sulfate chain biosynthesis	FME vs FME	7.146819	0.173671430901002	2.4300520777758	0.13874101863599
Basement membrane attachment to cell surface - Heparin and heparan sulfate chain biosynthesis	Basement membrane attachment to cell surface	Heparin and heparan sulfate chain biosynthesis	TME vs TME	7.378706	0.134276646791073	1.81978594244584	0.117804667464734
Basement membrane attachment to cell surface - Heparin and heparan sulfate chain biosynthesis	Basement membrane attachment to cell surface	Heparin and heparan sulfate chain biosynthesis	IME vs IME	7.392309	0.181593367690497	2.45651756545542	0.168037915826547
Basement membrane attachment to cell surface - Immunglobulin dynamics	Basement membrane attachment to cell surface	Immunglobulin dynamics	IME vs IME	7.392309	0.000286460623388518	0.00387511703822006	0.00225274088066914
Basement membrane attachment to cell surface - Immunglobulin dynamics	Basement membrane attachment to cell surface	Immunglobulin dynamics	TME vs TME	7.378706	0.00245819346324249	0.0333146977909069	0.00176498096100847
Basement membrane attachment to cell surface - Immunoproteasome organization	Basement membrane attachment to cell surface	Immunoproteasome organization	TME vs TME	7.378706	0.010036880266742	0.136024945900298	0.00907900300931385
Basement membrane attachment to cell surface - Immunoproteasome organization	Basement membrane attachment to cell surface	Immunoproteasome organization	IME vs IME	7.392309	0.0139575959402283	0.188812400115505	0.0155868703887126
Basement membrane attachment to cell surface - Inhibition of apoptosis	Basement membrane attachment to cell surface	Inhibition of apoptosis	IME vs IME	7.392309	0.00542349719638928	0.0733667550669347	0.00442215106881143
Basement membrane attachment to cell surface - Inhibition of apoptosis	Basement membrane attachment to cell surface	Inhibition of apoptosis	TME vs TME	7.378706	0.00139425251726274	0.0188956247550795	0.00134928119076542
Basement membrane attachment to cell surface - Initiation of lipoprotein clearance	Basement membrane attachment to cell surface	Initiation of lipoprotein clearance	IME vs IME	7.392309	0.000349886903265924	0.00473312067905728	0.000288302274490852
Basement membrane attachment to cell surface - Initiation of lipoprotein clearance	Basement membrane attachment to cell surface	Initiation of lipoprotein clearance	TME vs TME	7.378706	0.00166455166296032	0.0225588573226974	0.00144847890775229
Basement membrane attachment to cell surface - Initiation of phagocytosis of apoptotic cells	Basement membrane attachment to cell surface	Initiation of phagocytosis of apoptotic cells	FME vs FME	7.146819	0.0659033732882738	0.922135715475816	0.0507117523351353
Basement membrane attachment to cell surface - Initiation of phagocytosis of apoptotic cells	Basement membrane attachment to cell surface	Initiation of phagocytosis of apoptotic cells	TME vs TME	7.378706	0.10064405626295	1.3639798368142	0.0987936168933601
Basement membrane attachment to cell surface - Initiation of phagocytosis of apoptotic cells	Basement membrane attachment to cell surface	Initiation of phagocytosis of apoptotic cells	IME vs IME	7.392309	0.102871430504893	1.39160080146485	0.105803234576559
Basement membrane attachment to cell surface - Initiation of phagocytosis of microorganism via non-opsonic receptors	Basement membrane attachment to cell surface	Initiation of phagocytosis of microorganism via non-opsonic receptors	FME vs FME	7.146819	0.0318863841004032	0.446161890496033	0.0385624674163551
Basement membrane attachment to cell surface - Initiation of phagocytosis of microorganism via non-opsonic receptors	Basement membrane attachment to cell surface	Initiation of phagocytosis of microorganism via non-opsonic receptors	TME vs TME	7.378706	0.0200647693370293	0.271928038497695	0.0179449682842101
Basement membrane attachment to cell surface - Initiation of phagocytosis of microorganism via non-opsonic receptors	Basement membrane attachment to cell surface	Initiation of phagocytosis of microorganism via non-opsonic receptors	IME vs IME	7.392309	0.028594921237125	0.386819888827293	0.0224102797206024
Basement membrane attachment to cell surface - Initiation of phagocytosis via Ig receptors	Basement membrane attachment to cell surface	Initiation of phagocytosis via Ig receptors	FME vs FME	7.146819	0.108001755611456	1.51118632042974	0.105718686401861
Basement membrane attachment to cell surface - Initiation of phagocytosis via Ig receptors	Basement membrane attachment to cell surface	Initiation of phagocytosis via Ig receptors	TME vs TME	7.378706	0.0641169657339044	0.86894598355876	0.0668821188769398
Basement membrane attachment to cell surface - Initiation of phagocytosis via Ig receptors	Basement membrane attachment to cell surface	Initiation of phagocytosis via Ig receptors	IME vs IME	7.392309	0.175110122073493	2.3688149861053	0.166789505604488
Basement membrane attachment to cell surface - Initiation of RNA polymerase III-mediated 5S rRNA and tRNA transcription	Basement membrane attachment to cell surface	Initiation of RNA polymerase III-mediated 5S rRNA and tRNA transcription	TME vs TME	7.378706	0.0304338149534559	0.412454659472321	0.0309299774893862
Basement membrane attachment to cell surface - Initiation of RNA polymerase III-mediated 5S rRNA and tRNA transcription	Basement membrane attachment to cell surface	Initiation of RNA polymerase III-mediated 5S rRNA and tRNA transcription	IME vs IME	7.392309	0.0159684797733763	0.216014778269742	0.0130165562024131
Basement membrane attachment to cell surface - Initiation of RNA polymerase III-mediated 5S rRNA and tRNA transcription	Basement membrane attachment to cell surface	Initiation of RNA polymerase III-mediated 5S rRNA and tRNA transcription	FME vs FME	7.146819	0.00654829115245696	0.0916252514207686	0.0049130304932874
Basement membrane attachment to cell surface - Insulin receptor signaling	Basement membrane attachment to cell surface	Insulin receptor signaling	TME vs TME	7.378706	0.0141828338513912	0.192213033938547	0.0118008815125404
Basement membrane attachment to cell surface - Insulin receptor signaling	Basement membrane attachment to cell surface	Insulin receptor signaling	IME vs IME	7.392309	0.00197594409575967	0.0267297283007851	0.00176596860718426
Basement membrane attachment to cell surface - Integrin costamere-mediated coupling between cytoskeleton and ECM	Basement membrane attachment to cell surface	Integrin costamere-mediated coupling between cytoskeleton and ECM	IME vs IME	7.392309	0.00391063566338831	0.0529014100095492	0.00279905384697866
Basement membrane attachment to cell surface - Integrin-basement membrane interaction and signaling	Basement membrane attachment to cell surface	Integrin-basement membrane interaction and signaling	TME vs TME	7.378706	0.174452049825266	2.36426359675811	0.223152701981012
Basement membrane attachment to cell surface - Integrin-basement membrane interaction and signaling	Basement membrane attachment to cell surface	Integrin-basement membrane interaction and signaling	FME vs FME	7.146819	0.134934707236488	1.8880386024516	0.115615813560194
Basement membrane attachment to cell surface - Integrin-basement membrane interaction and signaling	Basement membrane attachment to cell surface	Integrin-basement membrane interaction and signaling	IME vs IME	7.392309	0.149746313759379	2.02570421370826	0.148079109535971
Basement membrane attachment to cell surface - Integrin-extracellular matrix interaction and signaling	Basement membrane attachment to cell surface	Integrin-extracellular matrix interaction and signaling	FME vs FME	7.146819	0.224522199384256	3.14156815712259	0.206874125305922
Basement membrane attachment to cell surface - Integrin-extracellular matrix interaction and signaling	Basement membrane attachment to cell surface	Integrin-extracellular matrix interaction and signaling	TME vs TME	7.378706	0.0693241815248427	0.939516840979527	0.0610958810251928
Basement membrane attachment to cell surface - Integrin-extracellular matrix interaction and signaling	Basement membrane attachment to cell surface	Integrin-extracellular matrix interaction and signaling	IME vs IME	7.392309	0.096534042069896	1.30587131581415	0.091706882942774
Basement membrane attachment to cell surface - Interaction of integrin with complement and coagulation factors	Basement membrane attachment to cell surface	Interaction of integrin with complement and coagulation factors	FME vs FME	7.146819	0.664407987860924	9.29655501204813	0.688627891478578
Basement membrane attachment to cell surface - Interaction of integrin with complement and coagulation factors	Basement membrane attachment to cell surface	Interaction of integrin with complement and coagulation factors	TME vs TME	7.378706	0.357034640331862	4.83871644823741	0.339694398671896
Basement membrane attachment to cell surface - Interaction of integrin with complement and coagulation factors	Basement membrane attachment to cell surface	Interaction of integrin with complement and coagulation factors	IME vs IME	7.392309	0.366229608365282	4.95419781779979	0.360757815530157
Basement membrane attachment to cell surface - Interaction of integrin with complement and coagulation factors	Basement membrane attachment to cell surface	Interaction of integrin with complement and coagulation factors	GME vs GME	8.249481	0.249896283114212	3.02923626984028	0.25
Basement membrane attachment to cell surface - Intercellular bridge abscission	Basement membrane attachment to cell surface	Intercellular bridge abscission	TME vs TME	7.378706	0.0592519180071699	0.803012363126498	0.0499048310919401
Basement membrane attachment to cell surface - Intercellular bridge abscission	Basement membrane attachment to cell surface	Intercellular bridge abscission	FME vs FME	7.146819	0.012359328288591	0.17293466882716	0.039897671714329
Basement membrane attachment to cell surface - Intercellular bridge abscission	Basement membrane attachment to cell surface	Intercellular bridge abscission	IME vs IME	7.392309	0.0607533069426524	0.821844803927497	0.0555713724022321
Basement membrane attachment to cell surface - Intercellular bridge and midbody assembly and organization	Basement membrane attachment to cell surface	Intercellular bridge and midbody assembly and organization	TME vs TME	7.378706	0.27810575781618	3.76903177642338	0.296600858937562
Basement membrane attachment to cell surface - Intercellular bridge and midbody assembly and organization	Basement membrane attachment to cell surface	Intercellular bridge and midbody assembly and organization	FME vs FME	7.146819	0.118262693500166	1.65475981036432	0.118586868183962
Basement membrane attachment to cell surface - Intercellular bridge and midbody assembly and organization	Basement membrane attachment to cell surface	Intercellular bridge and midbody assembly and organization	IME vs IME	7.392309	0.217750866213905	2.9456407717449	0.194376819372911
Basement membrane attachment to cell surface - Interphase pericentriolar material organization for microtubule nucleation sites	Basement membrane attachment to cell surface	Interphase pericentriolar material organization for microtubule nucleation sites	TME vs TME	7.378706	0.0325789683587809	0.44152687794583	0.0273284496329726
Basement membrane attachment to cell surface - Interphase pericentriolar material organization for microtubule nucleation sites	Basement membrane attachment to cell surface	Interphase pericentriolar material organization for microtubule nucleation sites	FME vs FME	7.146819	0.0500718992839469	0.700617955767842	0.118878828175697
Basement membrane attachment to cell surface - Interphase pericentriolar material organization for microtubule nucleation sites	Basement membrane attachment to cell surface	Interphase pericentriolar material organization for microtubule nucleation sites	IME vs IME	7.392309	0.0555623135811061	0.751623261494655	0.0573040624392474
Basement membrane attachment to cell surface - Intra-golgi vesicle tethering	Basement membrane attachment to cell surface	Intra-golgi vesicle tethering	TME vs TME	7.378706	0.00252176512428266	0.0341762535257536	0.00239181859272876
Basement membrane attachment to cell surface - Intra-golgi vesicle tethering	Basement membrane attachment to cell surface	Intra-golgi vesicle tethering	IME vs IME	7.392309	0.0043646148354982	0.0590426464700106	0.0163369169924884
Basement membrane attachment to cell surface - Intra-golgi vesicle tethering	Basement membrane attachment to cell surface	Intra-golgi vesicle tethering	FME vs FME	7.146819	0.0219148796820647	0.306638222702067	0.0146051312883533
Basement membrane attachment to cell surface - JAK-STAT signaling pathway	Basement membrane attachment to cell surface	JAK-STAT signaling pathway	TME vs TME	7.378706	0.0147221289717014	0.199521837831283	0.0124362647258391
Basement membrane attachment to cell surface - JAK-STAT signaling pathway	Basement membrane attachment to cell surface	JAK-STAT signaling pathway	IME vs IME	7.392309	0.0143667737111039	0.194347582343432	0.0238618942912582
Basement membrane attachment to cell surface - JAK-STAT signaling pathway	Basement membrane attachment to cell surface	JAK-STAT signaling pathway	FME vs FME	7.146819	0.0284695552616698	0.39835280655003	0.0545860660621497
Basement membrane attachment to cell surface - Kinetochore-microtubule attachment	Basement membrane attachment to cell surface	Kinetochore-microtubule attachment	IME vs IME	7.392309	0.00545006303742868	0.0737261264249548	0.00443031696140815
Basement membrane attachment to cell surface - Kinetochore-microtubule attachment	Basement membrane attachment to cell surface	Kinetochore-microtubule attachment	TME vs TME	7.378706	0.00463913419280064	0.0628719244256531	0.00349799643829946
Basement membrane attachment to cell surface - Leukocyte rolling on and transmigration through endothelium	Basement membrane attachment to cell surface	Leukocyte rolling on and transmigration through endothelium	FME vs FME	7.146819	0.116388965800446	1.62854216554923	0.104038451274754
Basement membrane attachment to cell surface - Leukocyte rolling on and transmigration through endothelium	Basement membrane attachment to cell surface	Leukocyte rolling on and transmigration through endothelium	TME vs TME	7.378706	0.205979710847389	2.79154261881716	0.182804727273498
Basement membrane attachment to cell surface - Leukocyte rolling on and transmigration through endothelium	Basement membrane attachment to cell surface	Leukocyte rolling on and transmigration through endothelium	IME vs IME	7.392309	0.227136431958949	3.07260469893927	0.265447919726786
Basement membrane attachment to cell surface - Leukocyte rolling on and transmigration through endothelium	Basement membrane attachment to cell surface	Leukocyte rolling on and transmigration through endothelium	GME vs GME	8.249481	1.00041486754315	12.1270031065813	1
Basement membrane attachment to cell surface - Lipid droplet biogenesis	Basement membrane attachment to cell surface	Lipid droplet biogenesis	IME vs IME	7.392309	0.00210992298466385	0.028542137521337	0.00151017469702364
Basement membrane attachment to cell surface - Lipid raft dynamics	Basement membrane attachment to cell surface	Lipid raft dynamics	IME vs IME	7.392309	0.00155410576745122	0.0210232794560332	0.00141215799837713
Basement membrane attachment to cell surface - Lysine metabolism	Basement membrane attachment to cell surface	Lysine metabolism	TME vs TME	7.378706	0.00895007277411778	0.121295973703818	0.00754962047471979
Basement membrane attachment to cell surface - Lysine metabolism	Basement membrane attachment to cell surface	Lysine metabolism	IME vs IME	7.392309	0.00937644633977263	0.126840563772457	0.0126086243803922
Basement membrane attachment to cell surface - Lysosomal degradation of chondroitin and dermatan sulfate	Basement membrane attachment to cell surface	Lysosomal degradation of chondroitin and dermatan sulfate	TME vs TME	7.378706	0.324845899693924	4.40247813638043	0.308602229704848
Basement membrane attachment to cell surface - Lysosomal degradation of chondroitin and dermatan sulfate	Basement membrane attachment to cell surface	Lysosomal degradation of chondroitin and dermatan sulfate	FME vs FME	7.146819	0.262839536260442	3.67771347249049	0.343916161889911
Basement membrane attachment to cell surface - Lysosomal degradation of chondroitin and dermatan sulfate	Basement membrane attachment to cell surface	Lysosomal degradation of chondroitin and dermatan sulfate	IME vs IME	7.392309	0.214369871523702	2.89990411874472	0.206343416468784
Basement membrane attachment to cell surface - Lysosomal degradation of gangliosides to ceramide	Basement membrane attachment to cell surface	Lysosomal degradation of gangliosides to ceramide	TME vs TME	7.378706	0.0472098301663794	0.639811816389092	0.0516315685280611
Basement membrane attachment to cell surface - Lysosomal degradation of gangliosides to ceramide	Basement membrane attachment to cell surface	Lysosomal degradation of gangliosides to ceramide	IME vs IME	7.392309	0.00736620428366274	0.0996468673040499	0.0100226309223753
Basement membrane attachment to cell surface - Lysosomal degradation of gangliosides to ceramide	Basement membrane attachment to cell surface	Lysosomal degradation of gangliosides to ceramide	FME vs FME	7.146819	0.00885124642331891	0.123848750772098	0.0209742883511635
Basement membrane attachment to cell surface - Malate aspartate shuttle	Basement membrane attachment to cell surface	Malate aspartate shuttle	TME vs TME	7.378706	0.0175801829180069	0.238255649842028	0.013550680008743
Basement membrane attachment to cell surface - Malate aspartate shuttle	Basement membrane attachment to cell surface	Malate aspartate shuttle	IME vs IME	7.392309	0.00433468062439018	0.0586377092394822	0.00316000438910589
Basement membrane attachment to cell surface - Malate aspartate shuttle	Basement membrane attachment to cell surface	Malate aspartate shuttle	FME vs FME	7.146819	0.00966531558571009	0.135239400628893	0.00674075052614148
Basement membrane attachment to cell surface - Metaphase to anaphase transition and spindle assembly checkpoint	Basement membrane attachment to cell surface	Metaphase to anaphase transition and spindle assembly checkpoint	TME vs TME	7.378706	0.00504789748441782	0.0684116940702603	0.0058960241354108
Basement membrane attachment to cell surface - Metaphase to anaphase transition and spindle assembly checkpoint	Basement membrane attachment to cell surface	Metaphase to anaphase transition and spindle assembly checkpoint	IME vs IME	7.392309	0.00181156483390994	0.0245060758113468	0.00138521365294351
Basement membrane attachment to cell surface - Metaphase to anaphase transition and spindle assembly checkpoint	Basement membrane attachment to cell surface	Metaphase to anaphase transition and spindle assembly checkpoint	FME vs FME	7.146819	0.00218844082211113	0.030621185875367	0.00110830337531141
Basement membrane attachment to cell surface - Microtubule depolymerization, severing and catastrophe	Basement membrane attachment to cell surface	Microtubule depolymerization, severing and catastrophe	FME vs FME	7.146819	0.0126287126345309	0.176703958837471	0.0626458993287649
Basement membrane attachment to cell surface - Microtubule depolymerization, severing and catastrophe	Basement membrane attachment to cell surface	Microtubule depolymerization, severing and catastrophe	IME vs IME	7.392309	0.0324876915720717	0.439479624299454	0.0396543873605079
Basement membrane attachment to cell surface - Microtubule depolymerization, severing and catastrophe	Basement membrane attachment to cell surface	Microtubule depolymerization, severing and catastrophe	TME vs TME	7.378706	0.00766639656802734	0.103898935794982	0.0243486561127313
Basement membrane attachment to cell surface - Microtubule plus-end tracking	Basement membrane attachment to cell surface	Microtubule plus-end tracking	TME vs TME	7.378706	0.00252603720106289	0.0342341508999844	0.0024361907988639
Basement membrane attachment to cell surface - Microtubule plus-end tracking	Basement membrane attachment to cell surface	Microtubule plus-end tracking	IME vs IME	7.392309	0.0033434189126288	0.0452283439202847	0.00283744233345176
Basement membrane attachment to cell surface - Microtubule-based retrograde vesicle and organelle transport	Basement membrane attachment to cell surface	Microtubule-based retrograde vesicle and organelle transport	IME vs IME	7.392309	0.000922857175939706	0.012484017956902	0.000719456347572614
Basement membrane attachment to cell surface - Microvillus assembly and organization	Basement membrane attachment to cell surface	Microvillus assembly and organization	FME vs FME	7.146819	0.14072143153752	1.9690078288712	0.183993428205815
Basement membrane attachment to cell surface - Microvillus assembly and organization	Basement membrane attachment to cell surface	Microvillus assembly and organization	TME vs TME	7.378706	0.338731438915839	4.59066208111832	0.321526688001032
Basement membrane attachment to cell surface - Microvillus assembly and organization	Basement membrane attachment to cell surface	Microvillus assembly and organization	IME vs IME	7.392309	0.225463899636518	3.04997939559754	0.217949837583904
Basement membrane attachment to cell surface - Mismatch repair	Basement membrane attachment to cell surface	Mismatch repair	TME vs TME	7.378706	0.00220252117540679	0.0298496958982077	0.00281935535866942
Basement membrane attachment to cell surface - Mitochondrial fission	Basement membrane attachment to cell surface	Mitochondrial fission	IME vs IME	7.392309	0.000284130820099588	0.00384360045379795	0.000203419358885979
Basement membrane attachment to cell surface - Mother and daughter centriole organization around microtubule triplets	Basement membrane attachment to cell surface	Mother and daughter centriole organization around microtubule triplets	FME vs FME	7.146819	0.0131777410748766	0.18438609570534	0.02427142180696
Basement membrane attachment to cell surface - Mother and daughter centriole organization around microtubule triplets	Basement membrane attachment to cell surface	Mother and daughter centriole organization around microtubule triplets	IME vs IME	7.392309	0.011221756528306	0.151803132337032	0.0152597644483891
Basement membrane attachment to cell surface - Mother and daughter centriole organization around microtubule triplets	Basement membrane attachment to cell surface	Mother and daughter centriole organization around microtubule triplets	TME vs TME	7.378706	0.0226053074449184	0.306358713119605	0.0193782665338447
Basement membrane attachment to cell surface - Mother centriole and distal appendage transformation into basal body	Basement membrane attachment to cell surface	Mother centriole and distal appendage transformation into basal body	TME vs TME	7.378706	0.177701848715404	2.40830653704133	0.181464171220537
Basement membrane attachment to cell surface - Mother centriole and distal appendage transformation into basal body	Basement membrane attachment to cell surface	Mother centriole and distal appendage transformation into basal body	IME vs IME	7.392309	0.11111132604606	1.50306659116755	0.12210344040902
Basement membrane attachment to cell surface - Mother centriole and distal appendage transformation into basal body	Basement membrane attachment to cell surface	Mother centriole and distal appendage transformation into basal body	FME vs FME	7.146819	0.147398064317436	2.06242886694987	0.149798959396719
Basement membrane attachment to cell surface - mTORC2 signaling pathway	Basement membrane attachment to cell surface	mTORC2 signaling pathway	IME vs IME	7.392309	0.00344142686047169	0.046554153604263	0.0025990347795369
Basement membrane attachment to cell surface - Multivesicular body dynamics	Basement membrane attachment to cell surface	Multivesicular body dynamics	TME vs TME	7.378706	0.00756529745556348	0.102528788803289	0.00622143187081739
Basement membrane attachment to cell surface - NADPH-independent ROS detoxification	Basement membrane attachment to cell surface	NADPH-independent ROS detoxification	TME vs TME	7.378706	0.00221940367780606	0.0300784962240551	0.00235885456238196
Basement membrane attachment to cell surface - NADPH-independent ROS detoxification	Basement membrane attachment to cell surface	NADPH-independent ROS detoxification	IME vs IME	7.392309	0.00219322326619913	0.0296689881734355	0.00194985648122017
Basement membrane attachment to cell surface - NADPH-independent ROS detoxification	Basement membrane attachment to cell surface	NADPH-independent ROS detoxification	FME vs FME	7.146819	0.0106039181830037	0.148372552005179	0.00817946254718273
Basement membrane attachment to cell surface - NFkB signaling pathway	Basement membrane attachment to cell surface	NFkB signaling pathway	FME vs FME	7.146819	0.0279925547647788	0.391678501843974	0.0474566785831005
Basement membrane attachment to cell surface - NFkB signaling pathway	Basement membrane attachment to cell surface	NFkB signaling pathway	TME vs TME	7.378706	0.0415154572131255	0.562638755406278	0.0403911832983685
Basement membrane attachment to cell surface - NFkB signaling pathway	Basement membrane attachment to cell surface	NFkB signaling pathway	IME vs IME	7.392309	0.0375807158040259	0.508375882165045	0.0370284850730261
Basement membrane attachment to cell surface - NOD-like receptor signaling	Basement membrane attachment to cell surface	NOD-like receptor signaling	IME vs IME	7.392309	0.00371399128376423	0.0502412887791419	0.00423737896640348
Basement membrane attachment to cell surface - NOD-like receptor signaling	Basement membrane attachment to cell surface	NOD-like receptor signaling	TME vs TME	7.378706	0.00240627355970154	0.0326110526459401	0.00196753039193182
Basement membrane attachment to cell surface - Nonsense-mediated mRNA decay pathway	Basement membrane attachment to cell surface	Nonsense-mediated mRNA decay pathway	TME vs TME	7.378706	0.00418809087039678	0.0567591541326792	0.00336049073603468
Basement membrane attachment to cell surface - Nonsense-mediated mRNA decay pathway	Basement membrane attachment to cell surface	Nonsense-mediated mRNA decay pathway	IME vs IME	7.392309	0.0103145263396935	0.139530509594353	0.00859570920107504
Basement membrane attachment to cell surface - Non-vesicular ceramide transport	Basement membrane attachment to cell surface	Non-vesicular ceramide transport	TME vs TME	7.378706	0.0318723121317548	0.431949910551904	0.0341040011500042
Basement membrane attachment to cell surface - Non-vesicular ceramide transport	Basement membrane attachment to cell surface	Non-vesicular ceramide transport	IME vs IME	7.392309	0.0675948028772828	0.914393640656246	0.0555629705396839
Basement membrane attachment to cell surface - Non-vesicular ceramide transport	Basement membrane attachment to cell surface	Non-vesicular ceramide transport	FME vs FME	7.146819	0.0479749724102791	0.671277254883048	0.0274009357498407
Basement membrane attachment to cell surface - Notch signaling in receiving cell	Basement membrane attachment to cell surface	Notch signaling in receiving cell	FME vs FME	7.146819	0.00352409953850547	0.0493100411587878	0.00782365488058043
Basement membrane attachment to cell surface - Notch signaling in receiving cell	Basement membrane attachment to cell surface	Notch signaling in receiving cell	TME vs TME	7.378706	0.00559488040601685	0.075824686986539	0.00303074436471481
Basement membrane attachment to cell surface - Notch signaling in receiving cell	Basement membrane attachment to cell surface	Notch signaling in receiving cell	IME vs IME	7.392309	0.00114349119322562	0.0154686607656834	0.000827028964215783
Basement membrane attachment to cell surface - Nucleocytoplasmic protein transport	Basement membrane attachment to cell surface	Nucleocytoplasmic protein transport	TME vs TME	7.378706	0.00045088854993825	0.00611067273718939	0.000233546959131217
Basement membrane attachment to cell surface - Nucleosome assembly	Basement membrane attachment to cell surface	Nucleosome assembly	IME vs IME	7.392309	0.00723415778469435	0.0978605986297137	0.00594694388054191
Basement membrane attachment to cell surface - Nucleosome assembly	Basement membrane attachment to cell surface	Nucleosome assembly	TME vs TME	7.378706	0.00442838978804025	0.060015808232725	0.00425630062378536
Basement membrane attachment to cell surface - Nucleosome disassembly	Basement membrane attachment to cell surface	Nucleosome disassembly	IME vs IME	7.392309	0.00273075811476008	0.0369405301594014	0.00212862534196035
Basement membrane attachment to cell surface - Nucleosome disassembly	Basement membrane attachment to cell surface	Nucleosome disassembly	TME vs TME	7.378706	0.0155958194921575	0.211362539585237	0.0155872249505857
Basement membrane attachment to cell surface - Nucleosome disassembly	Basement membrane attachment to cell surface	Nucleosome disassembly	FME vs FME	7.146819	0.00663247365294174	0.0928031530431259	0.0032184623643739
Basement membrane attachment to cell surface - Nucleotide excision repair	Basement membrane attachment to cell surface	Nucleotide excision repair	IME vs IME	7.392309	0.00140661532310923	0.0190280916808913	0.00100640362101846
Basement membrane attachment to cell surface - Nucleotide excision repair	Basement membrane attachment to cell surface	Nucleotide excision repair	TME vs TME	7.378706	0.00165677238727077	0.0224534285911899	0.00258019488494597
Basement membrane attachment to cell surface - Nucleotide excision repair	Basement membrane attachment to cell surface	Nucleotide excision repair	FME vs FME	7.146819	0.00176746718075591	0.0247308222930733	0.0029219351287521
Basement membrane attachment to cell surface - PC, PE, PS and PI biosynthesis	Basement membrane attachment to cell surface	PC, PE, PS and PI biosynthesis	TME vs TME	7.378706	0.0032029552368262	0.043408091083245	0.00172595887651118
Basement membrane attachment to cell surface - PC, PE, PS and PI biosynthesis	Basement membrane attachment to cell surface	PC, PE, PS and PI biosynthesis	IME vs IME	7.392309	0.00176269761473162	0.0238450209291493	0.0012614565113301
Basement membrane attachment to cell surface - Phase II biotransformation via glucuronidation	Basement membrane attachment to cell surface	Phase II biotransformation via glucuronidation	IME vs IME	7.392309	0.000701434980188008	0.0094887130062674	0.00062909531572929
Basement membrane attachment to cell surface - Phase II biotransformation via glucuronidation	Basement membrane attachment to cell surface	Phase II biotransformation via glucuronidation	TME vs TME	7.378706	0.00312069043877824	0.0422931963742734	0.00197435452190997
Basement membrane attachment to cell surface - Phase II biotransformation via gluthatione conjugation	Basement membrane attachment to cell surface	Phase II biotransformation via gluthatione conjugation	FME vs FME	7.146819	0.221883421899151	3.10464575326377	0.166601572961556
Basement membrane attachment to cell surface - Phase II biotransformation via gluthatione conjugation	Basement membrane attachment to cell surface	Phase II biotransformation via gluthatione conjugation	TME vs TME	7.378706	0.133998346824472	1.81601427865243	0.133119864435146
Basement membrane attachment to cell surface - Phase II biotransformation via gluthatione conjugation	Basement membrane attachment to cell surface	Phase II biotransformation via gluthatione conjugation	IME vs IME	7.392309	0.111395844651245	1.50691543741246	0.112754493072089
Basement membrane attachment to cell surface - Phospholipid scrambling across membrane leaflets	Basement membrane attachment to cell surface	Phospholipid scrambling across membrane leaflets	TME vs TME	7.378706	0.00256059613735938	0.0347025113182787	0.00168691030730196
Basement membrane attachment to cell surface - Phospholipid scrambling across membrane leaflets	Basement membrane attachment to cell surface	Phospholipid scrambling across membrane leaflets	IME vs IME	7.392309	0.0022387350722793	0.0302846524594907	0.00165988736150491
Basement membrane attachment to cell surface - Phospholipid scrambling across membrane leaflets	Basement membrane attachment to cell surface	Phospholipid scrambling across membrane leaflets	FME vs FME	7.146819	0.0195897692818906	0.274104723497918	0.0872574968167922
Basement membrane attachment to cell surface - Phospholipid translocation from outer to inner membrane leaflets	Basement membrane attachment to cell surface	Phospholipid translocation from outer to inner membrane leaflets	IME vs IME	7.392309	0.00302349833167569	0.0409005948584276	0.00234236688797404
Basement membrane attachment to cell surface - Phospholipid translocation from outer to inner membrane leaflets	Basement membrane attachment to cell surface	Phospholipid translocation from outer to inner membrane leaflets	TME vs TME	7.378706	0.000447147051481165	0.0060599660323483	0.000339239701185624
Basement membrane attachment to cell surface - Polyamine biosynthesis and interconversion	Basement membrane attachment to cell surface	Polyamine biosynthesis and interconversion	TME vs TME	7.378706	0.00110396583147384	0.0149615107992866	0.00105745632193155
Basement membrane attachment to cell surface - Procollagen processing in the ER	Basement membrane attachment to cell surface	Procollagen processing in the ER	TME vs TME	7.378706	0.000841316594105248	0.011401953710397	0.000805872361099067
Basement membrane attachment to cell surface - Procollagen processing in the ER	Basement membrane attachment to cell surface	Procollagen processing in the ER	FME vs FME	7.146819	0.0033224956279594	0.0464891511645695	0.00213307352435045
Basement membrane attachment to cell surface - Prostanoid synthesis from arachidonic acid	Basement membrane attachment to cell surface	Prostanoid synthesis from arachidonic acid	IME vs IME	7.392309	0.0132036308414994	0.178613082087962	0.0147524883992844
Basement membrane attachment to cell surface - Prostanoid synthesis from arachidonic acid	Basement membrane attachment to cell surface	Prostanoid synthesis from arachidonic acid	TME vs TME	7.378706	0.00687169620865537	0.0931287491914105	0.00539163241616471
Basement membrane attachment to cell surface - Prostanoid synthesis from arachidonic acid	Basement membrane attachment to cell surface	Prostanoid synthesis from arachidonic acid	FME vs FME	7.146819	0.00996712184412807	0.139462345770471	0.00768826186889337
Basement membrane attachment to cell surface - Proteasomal core organization	Basement membrane attachment to cell surface	Proteasomal core organization	FME vs FME	7.146819	0.0217590241698873	0.304457455207755	0.0359834781423894
Basement membrane attachment to cell surface - Proteasomal core organization	Basement membrane attachment to cell surface	Proteasomal core organization	TME vs TME	7.378706	0.0105302019309244	0.142710693951335	0.0152061047949355
Basement membrane attachment to cell surface - Proteasomal core organization	Basement membrane attachment to cell surface	Proteasomal core organization	IME vs IME	7.392309	0.00204213492489278	0.0276251295839128	0.00149034019375681
Basement membrane attachment to cell surface - Proteasomal regulatory particle organization	Basement membrane attachment to cell surface	Proteasomal regulatory particle organization	FME vs FME	7.146819	0.00870605403401057	0.121817184235877	0.0144260633329258
Basement membrane attachment to cell surface - Proteasomal regulatory particle organization	Basement membrane attachment to cell surface	Proteasomal regulatory particle organization	IME vs IME	7.392309	0.00575634025290871	0.0778693138623275	0.00476198094215825
Basement membrane attachment to cell surface - Proteasomal regulatory particle organization	Basement membrane attachment to cell surface	Proteasomal regulatory particle organization	TME vs TME	7.378706	0.00297688498826306	0.0403442711996539	0.0023264324393081
Basement membrane attachment to cell surface - Proteasome assembly	Basement membrane attachment to cell surface	Proteasome assembly	TME vs TME	7.378706	0.00139440188307554	0.0188976490371338	0.000924687530293735
Basement membrane attachment to cell surface - Proteasome assembly	Basement membrane attachment to cell surface	Proteasome assembly	IME vs IME	7.392309	0.00526143964310777	0.0711745096599919	0.0040848330270615
Basement membrane attachment to cell surface - Protein O-linked glycosylation in Golgi Apparatus	Basement membrane attachment to cell surface	Protein O-linked glycosylation in Golgi Apparatus	TME vs TME	7.378706	0.000843233673456208	0.0114279349523836	0.000634694225992549
Basement membrane attachment to cell surface - Proteolysis of basement membrane	Basement membrane attachment to cell surface	Proteolysis of basement membrane	TME vs TME	7.378706	0.0615848777759047	0.834629829699379	0.0718752305847154
Basement membrane attachment to cell surface - Proteolysis of basement membrane	Basement membrane attachment to cell surface	Proteolysis of basement membrane	IME vs IME	7.392309	0.10682008598719	1.44501652735593	0.095255612035224
Basement membrane attachment to cell surface - Proteolysis of basement membrane	Basement membrane attachment to cell surface	Proteolysis of basement membrane	FME vs FME	7.146819	0.0332285512607919	0.464941813479936	0.0210242299362286
Basement membrane attachment to cell surface - Proteolysis of elastic fibers	Basement membrane attachment to cell surface	Proteolysis of elastic fibers	TME vs TME	7.378706	0.000840588374760888	0.0113920845085846	0.000895451217533498
Basement membrane attachment to cell surface - Proteolysis of elastic fibers	Basement membrane attachment to cell surface	Proteolysis of elastic fibers	IME vs IME	7.392309	0.00654837336491875	0.0885835997243039	0.00586251766694777
Basement membrane attachment to cell surface - Proteolysis of fibril-forming collagen	Basement membrane attachment to cell surface	Proteolysis of fibril-forming collagen	FME vs FME	7.146819	0.0131785083781169	0.184396831995262	0.0112035642965553
Basement membrane attachment to cell surface - Proteolysis of fibril-forming collagen	Basement membrane attachment to cell surface	Proteolysis of fibril-forming collagen	TME vs TME	7.378706	0.0623135531774604	0.844505212232727	0.0614144361483348
Basement membrane attachment to cell surface - Proteolysis of fibril-forming collagen	Basement membrane attachment to cell surface	Proteolysis of fibril-forming collagen	IME vs IME	7.392309	0.0797402389827871	1.07869191604337	0.0795380407464291
Basement membrane attachment to cell surface - Proteolysis of fibronectin	Basement membrane attachment to cell surface	Proteolysis of fibronectin	IME vs IME	7.392309	0.0184338886190022	0.249365776779949	0.0147829950679346
Basement membrane attachment to cell surface - Proteolysis of fibronectin	Basement membrane attachment to cell surface	Proteolysis of fibronectin	TME vs TME	7.378706	0.0142210070502907	0.192730376696171	0.0109525013875123
Basement membrane attachment to cell surface - Proteolysis of fibronectin	Basement membrane attachment to cell surface	Proteolysis of fibronectin	FME vs FME	7.146819	0.00176731969716728	0.0247287586675298	0.00136324375786379
Basement membrane attachment to cell surface - Proteolysis of matricellular proteins	Basement membrane attachment to cell surface	Proteolysis of matricellular proteins	IME vs IME	7.392309	0.0525409677741811	0.710751785072255	0.0539847387094953
Basement membrane attachment to cell surface - Proteolysis of matricellular proteins	Basement membrane attachment to cell surface	Proteolysis of matricellular proteins	TME vs TME	7.378706	0.0379158917943976	0.513855599850515	0.0539103501846212
Basement membrane attachment to cell surface - Proteolysis of matricellular proteins	Basement membrane attachment to cell surface	Proteolysis of matricellular proteins	FME vs FME	7.146819	0.05820640473674	0.814437895954241	0.0344203559041161
Basement membrane attachment to cell surface - Proteolysis of proteoglycans	Basement membrane attachment to cell surface	Proteolysis of proteoglycans	FME vs FME	7.146819	0.351841246585467	4.92304662820228	0.275020301167656
Basement membrane attachment to cell surface - Proteolysis of proteoglycans	Basement membrane attachment to cell surface	Proteolysis of proteoglycans	TME vs TME	7.378706	0.157305344685595	2.13188265995242	0.151613228074368
Basement membrane attachment to cell surface - Proteolysis of proteoglycans	Basement membrane attachment to cell surface	Proteolysis of proteoglycans	IME vs IME	7.392309	0.11308748127269	1.52979917555663	0.108626275159192
Basement membrane attachment to cell surface - Purine biosynthesis and salvage	Basement membrane attachment to cell surface	Purine biosynthesis and salvage	IME vs IME	7.392309	0.00606781030200666	0.0820827477363357	0.00539876060155345
Basement membrane attachment to cell surface - Purine biosynthesis and salvage	Basement membrane attachment to cell surface	Purine biosynthesis and salvage	FME vs FME	7.146819	0.00176746718075591	0.0247308222930733	0.000852112795736354
Basement membrane attachment to cell surface - Purine biosynthesis and salvage	Basement membrane attachment to cell surface	Purine biosynthesis and salvage	TME vs TME	7.378706	0.00335842279194278	0.0455150670769767	0.00289020778752759
Basement membrane attachment to cell surface - Rab1 activation in cis-Golgi vesicle tethering and autophagosome biogenesis	Basement membrane attachment to cell surface	Rab1 activation in cis-Golgi vesicle tethering and autophagosome biogenesis	TME vs TME	7.378706	0.00726166594527738	0.0984138189458573	0.00873460248668189
Basement membrane attachment to cell surface - Rab1 activation in cis-Golgi vesicle tethering and autophagosome biogenesis	Basement membrane attachment to cell surface	Rab1 activation in cis-Golgi vesicle tethering and autophagosome biogenesis	IME vs IME	7.392309	0.0101984976232664	0.137960922645086	0.00783233317239875
Basement membrane attachment to cell surface - Rab1 activation in cis-Golgi vesicle tethering and autophagosome biogenesis	Basement membrane attachment to cell surface	Rab1 activation in cis-Golgi vesicle tethering and autophagosome biogenesis	FME vs FME	7.146819	0.00217651182742134	0.0304542725368789	0.00161718084706475
Basement membrane attachment to cell surface - Ras signaling pathway	Basement membrane attachment to cell surface	Ras signaling pathway	IME vs IME	7.392309	0.00267885824982905	0.0362384509399382	0.00199855104811446
Basement membrane attachment to cell surface - Ras signaling pathway	Basement membrane attachment to cell surface	Ras signaling pathway	FME vs FME	7.146819	0.0033328293287427	0.0466337427702774	0.00232618750822303
Basement membrane attachment to cell surface - Recycling endosome dynamics	Basement membrane attachment to cell surface	Recycling endosome dynamics	FME vs FME	7.146819	0.00176731969716728	0.0247287586675298	0.0024242752853002
Basement membrane attachment to cell surface - Recycling endosome dynamics	Basement membrane attachment to cell surface	Recycling endosome dynamics	IME vs IME	7.392309	0.00140485285086949	0.0190042497087388	0.00102672737580173
Basement membrane attachment to cell surface - Regulation of actin dynamics during macropinocytosis	Basement membrane attachment to cell surface	Regulation of actin dynamics during macropinocytosis	TME vs TME	7.378706	0.000840588374760888	0.0113920845085846	0.000797272864242919
Basement membrane attachment to cell surface - Regulation of actin dynamics during macropinocytosis	Basement membrane attachment to cell surface	Regulation of actin dynamics during macropinocytosis	IME vs IME	7.392309	0.012891029916417	0.174384350206348	0.0111276019500635
Basement membrane attachment to cell surface - Regulation of coagulation cascade	Basement membrane attachment to cell surface	Regulation of coagulation cascade	TME vs TME	7.378706	0.010555381117062	0.143051935187771	0.00983451912159002
Basement membrane attachment to cell surface - Regulation of coagulation cascade	Basement membrane attachment to cell surface	Regulation of coagulation cascade	IME vs IME	7.392309	0.00837417974083496	0.113282329036946	0.00735189241284805
Basement membrane attachment to cell surface - Regulation of microtubule nucleation and stabilization at Golgi	Basement membrane attachment to cell surface	Regulation of microtubule nucleation and stabilization at Golgi	TME vs TME	7.378706	0.0206701850550175	0.280132942621083	0.0160838205948645
Basement membrane attachment to cell surface - Regulation of microtubule nucleation and stabilization at Golgi	Basement membrane attachment to cell surface	Regulation of microtubule nucleation and stabilization at Golgi	IME vs IME	7.392309	0.00743842511795495	0.100623839923078	0.00645707943251439
Basement membrane attachment to cell surface - Regulation of microtubule nucleation and stabilization at Golgi	Basement membrane attachment to cell surface	Regulation of microtubule nucleation and stabilization at Golgi	FME vs FME	7.146819	0.00356392583738066	0.0498673002302982	0.00373244028737589
Basement membrane attachment to cell surface - Regulation of nuclear and cytoplasmic mRNA fate by the exon junction complex	Basement membrane attachment to cell surface	Regulation of nuclear and cytoplasmic mRNA fate by the exon junction complex	TME vs TME	7.378706	0.00671176642262302	0.0909612987571374	0.00886998710805239
Basement membrane attachment to cell surface - Regulation of nuclear and cytoplasmic mRNA fate by the exon junction complex	Basement membrane attachment to cell surface	Regulation of nuclear and cytoplasmic mRNA fate by the exon junction complex	IME vs IME	7.392309	0.00690387212807479	0.0933926352485468	0.00691093453656221
Basement membrane attachment to cell surface - Regulation of nuclear and cytoplasmic mRNA fate by the exon junction complex	Basement membrane attachment to cell surface	Regulation of nuclear and cytoplasmic mRNA fate by the exon junction complex	FME vs FME	7.146819	0.0188358238900077	0.2635553397762	0.0143739979631398
Basement membrane attachment to cell surface - Retinoid metabolism and intracellular transport	Basement membrane attachment to cell surface	Retinoid metabolism and intracellular transport	IME vs IME	7.392309	0.00386951687361448	0.0523451725729384	0.0104724999781011
Basement membrane attachment to cell surface - Retinoid metabolism and intracellular transport	Basement membrane attachment to cell surface	Retinoid metabolism and intracellular transport	TME vs TME	7.378706	0.000843233673456208	0.0114279349523836	0.000533485217094077
Basement membrane attachment to cell surface - Scavenger receptor-mediated initiation of cargo uptake	Basement membrane attachment to cell surface	Scavenger receptor-mediated initiation of cargo uptake	IME vs IME	7.392309	0.00666351681653906	0.0901412111891375	0.00550480951232043
Basement membrane attachment to cell surface - Scavenger receptor-mediated initiation of cargo uptake	Basement membrane attachment to cell surface	Scavenger receptor-mediated initiation of cargo uptake	TME vs TME	7.378706	0.00110451492484718	0.0149689523941266	0.000688116665664235
Basement membrane attachment to cell surface - Semaphorin presentation on cell surface	Basement membrane attachment to cell surface	Semaphorin presentation on cell surface	IME vs IME	7.392309	0.0310642765462928	0.420224273411757	0.0260642138572876
Basement membrane attachment to cell surface - Semaphorin presentation on cell surface	Basement membrane attachment to cell surface	Semaphorin presentation on cell surface	TME vs TME	7.378706	0.0154917282059748	0.209951841121631	0.0161586045400279
Basement membrane attachment to cell surface - Semaphorin presentation on cell surface	Basement membrane attachment to cell surface	Semaphorin presentation on cell surface	FME vs FME	7.146819	0.0166262609514817	0.232638608210821	0.0345794658310145
Basement membrane attachment to cell surface - Semaphorin receptor signaling	Basement membrane attachment to cell surface	Semaphorin receptor signaling	FME vs FME	7.146819	0.0295577092907474	0.413578517224387	0.0267748844356717
Basement membrane attachment to cell surface - Semaphorin receptor signaling	Basement membrane attachment to cell surface	Semaphorin receptor signaling	TME vs TME	7.378706	0.0101041921909244	0.136937191598366	0.0132471683185293
Basement membrane attachment to cell surface - Semaphorin receptor signaling	Basement membrane attachment to cell surface	Semaphorin receptor signaling	IME vs IME	7.392309	0.0193184642481287	0.261331938311942	0.0172722555319159
Basement membrane attachment to cell surface - Shuttle-mediated phospholipid transport	Basement membrane attachment to cell surface	Shuttle-mediated phospholipid transport	TME vs TME	7.378706	0.00589826394506872	0.0799362962107035	0.00643821478817948
Basement membrane attachment to cell surface - Shuttle-mediated phospholipid transport	Basement membrane attachment to cell surface	Shuttle-mediated phospholipid transport	IME vs IME	7.392309	0.00534414031075012	0.0722932489912905	0.00386765125074418
Basement membrane attachment to cell surface - SMAD signaling cascade	Basement membrane attachment to cell surface	SMAD signaling cascade	TME vs TME	7.378706	0.0226939849070669	0.307560515539357	0.019274863505965
Basement membrane attachment to cell surface - SMAD signaling cascade	Basement membrane attachment to cell surface	SMAD signaling cascade	IME vs IME	7.392309	0.0256583435839311	0.347095119805499	0.0206900832920746
Basement membrane attachment to cell surface - SMAD signaling cascade	Basement membrane attachment to cell surface	SMAD signaling cascade	FME vs FME	7.146819	0.0130831873617073	0.183063077601807	0.024554876066732
Basement membrane attachment to cell surface - Smooth muscle thick myofilament organization and regulation	Basement membrane attachment to cell surface	Smooth muscle thick myofilament organization and regulation	TME vs TME	7.378706	0.0583365996971616	0.7906075002317	0.0604203899700913
Basement membrane attachment to cell surface - Smooth muscle thick myofilament organization and regulation	Basement membrane attachment to cell surface	Smooth muscle thick myofilament organization and regulation	IME vs IME	7.392309	0.0535088842308064	0.723845345744834	0.04973497445452
Basement membrane attachment to cell surface - Smooth muscle thin myofilament organization	Basement membrane attachment to cell surface	Smooth muscle thin myofilament organization	FME vs FME	7.146819	0.13721582993629	1.9199566152621	0.155895864953139
Basement membrane attachment to cell surface - Smooth muscle thin myofilament organization	Basement membrane attachment to cell surface	Smooth muscle thin myofilament organization	TME vs TME	7.378706	0.159240676106307	2.15811126334363	0.175828785820435
Basement membrane attachment to cell surface - Smooth muscle thin myofilament organization	Basement membrane attachment to cell surface	Smooth muscle thin myofilament organization	IME vs IME	7.392309	0.169734170142635	2.29609140309589	0.169538222024431
Basement membrane attachment to cell surface - Sphingomyelin biosynthesis from ceramide	Basement membrane attachment to cell surface	Sphingomyelin biosynthesis from ceramide	FME vs FME	7.146819	0.290389717326617	4.06320217604773	0.30035980135313
Basement membrane attachment to cell surface - Sphingomyelin biosynthesis from ceramide	Basement membrane attachment to cell surface	Sphingomyelin biosynthesis from ceramide	TME vs TME	7.378706	0.176870173316017	2.39703524574346	0.193108218929448
Basement membrane attachment to cell surface - Sphingomyelin biosynthesis from ceramide	Basement membrane attachment to cell surface	Sphingomyelin biosynthesis from ceramide	IME vs IME	7.392309	0.362321661083658	4.90133277507122	0.341344444269607
Basement membrane attachment to cell surface - Stress fiber assembly, organization and upstream regulation	Basement membrane attachment to cell surface	Stress fiber assembly, organization and upstream regulation	TME vs TME	7.378706	0.00589779101382226	0.0799298868040448	0.0064996577194271
Basement membrane attachment to cell surface - Stress fiber assembly, organization and upstream regulation	Basement membrane attachment to cell surface	Stress fiber assembly, organization and upstream regulation	IME vs IME	7.392309	0.0017494370257344	0.0236656373414432	0.00578463459768779
Basement membrane attachment to cell surface - Superoxide generation by phagocyte NOX2 NADPH oxidase	Basement membrane attachment to cell surface	Superoxide generation by phagocyte NOX2 NADPH oxidase	FME vs FME	7.146819	0.0139708756059118	0.195483823207778	0.0304299167294852
Basement membrane attachment to cell surface - Superoxide generation by phagocyte NOX2 NADPH oxidase	Basement membrane attachment to cell surface	Superoxide generation by phagocyte NOX2 NADPH oxidase	IME vs IME	7.392309	0.00063397696033309	0.00857616970795222	0.00057237239522681
Basement membrane attachment to cell surface - Support for RNA polymerase II- and III-mediated snRNA transcription	Basement membrane attachment to cell surface	Support for RNA polymerase II- and III-mediated snRNA transcription	IME vs IME	7.392309	0.000569373885392901	0.00770224688581761	0.000461152109712597
Basement membrane attachment to cell surface - Syndecan receptor signaling	Basement membrane attachment to cell surface	Syndecan receptor signaling	TME vs TME	7.378706	0.333425254420539	4.51874994908843	0.381356626831481
Basement membrane attachment to cell surface - Syndecan receptor signaling	Basement membrane attachment to cell surface	Syndecan receptor signaling	FME vs FME	7.146819	0.365968395447534	5.12071706407773	0.343201755940489
Basement membrane attachment to cell surface - Syndecan receptor signaling	Basement membrane attachment to cell surface	Syndecan receptor signaling	IME vs IME	7.392309	0.43236264963075	5.84881737132059	0.42833853413345
Basement membrane attachment to cell surface - Synthesis of secreted WNT signaling modulators	Basement membrane attachment to cell surface	Synthesis of secreted WNT signaling modulators	TME vs TME	7.378706	0.00589734304323853	0.0799238156770813	0.00634221856157387
Basement membrane attachment to cell surface - Synthesis of secreted WNT signaling modulators	Basement membrane attachment to cell surface	Synthesis of secreted WNT signaling modulators	IME vs IME	7.392309	0.00228707652059719	0.0309385949379123	0.00171857303232183
Basement membrane attachment to cell surface - Tetraspanin-enriched microdomain dynamics	Basement membrane attachment to cell surface	Tetraspanin-enriched microdomain dynamics	TME vs TME	7.378706	0.000553457017828323	0.00750073318675501	0.00047401575645186
Basement membrane attachment to cell surface - Thioredoxin-dependent peroxiredoxin-mediated peroxide detoxification	Basement membrane attachment to cell surface	Thioredoxin-dependent peroxiredoxin-mediated peroxide detoxification	TME vs TME	7.378706	0.00310440723325458	0.0420725180268611	0.00818233445787325
Basement membrane attachment to cell surface - Thioredoxin-dependent peroxiredoxin-mediated peroxide detoxification	Basement membrane attachment to cell surface	Thioredoxin-dependent peroxiredoxin-mediated peroxide detoxification	IME vs IME	7.392309	0.00381300951796254	0.0515807651856983	0.00291890460552926
Basement membrane attachment to cell surface - Tight junction organization	Basement membrane attachment to cell surface	Tight junction organization	FME vs FME	7.146819	0.0121618506761328	0.170171514979814	0.0166827054917781
Basement membrane attachment to cell surface - Tight junction organization	Basement membrane attachment to cell surface	Tight junction organization	TME vs TME	7.378706	0.00642323269265912	0.0870509417571838	0.0114687800720566
Basement membrane attachment to cell surface - Tight junction organization	Basement membrane attachment to cell surface	Tight junction organization	IME vs IME	7.392309	0.00223786024322914	0.0302728181455187	0.0022731193805637
Basement membrane attachment to cell surface - Transcription initiation by general transcription factors	Basement membrane attachment to cell surface	Transcription initiation by general transcription factors	IME vs IME	7.392309	0.00891118438571351	0.120546698653813	0.00703824242900761
Basement membrane attachment to cell surface - Transcription initiation by general transcription factors	Basement membrane attachment to cell surface	Transcription initiation by general transcription factors	TME vs TME	7.378706	0.00421616876604315	0.0571396801661468	0.0023250805186336
Basement membrane attachment to cell surface - Transcription initiation by general transcription factors	Basement membrane attachment to cell surface	Transcription initiation by general transcription factors	FME vs FME	7.146819	0.0033187539814642	0.0464367971545127	0.00161045265234051
Basement membrane attachment to cell surface - Transcription repression	Basement membrane attachment to cell surface	Transcription repression	FME vs FME	7.146819	0.00177723800237054	0.0248675379592196	0.0012404442089488
Basement membrane attachment to cell surface - Transcription repression	Basement membrane attachment to cell surface	Transcription repression	IME vs IME	7.392309	0.00133432349083927	0.0180501586315258	0.00107429100955571
Basement membrane attachment to cell surface - Transmembrane glucose transport	Basement membrane attachment to cell surface	Transmembrane glucose transport	IME vs IME	7.392309	0.00184150475081075	0.0249110902274045	0.0015708719863984
Basement membrane attachment to cell surface - Transmembrane glucose transport	Basement membrane attachment to cell surface	Transmembrane glucose transport	TME vs TME	7.378706	0.000840589416118039	0.0113920986215904	0.00051720986158634
Basement membrane attachment to cell surface - TREX-2-mediated nuclear mRNA export	Basement membrane attachment to cell surface	TREX-2-mediated nuclear mRNA export	TME vs TME	7.378706	0.00168193471399579	0.0227944413402249	0.00145670136369744
Basement membrane attachment to cell surface - TREX-2-mediated nuclear mRNA export	Basement membrane attachment to cell surface	TREX-2-mediated nuclear mRNA export	IME vs IME	7.392309	0.0054917949201036	0.0742906575206344	0.00465687176555026
Basement membrane attachment to cell surface - TREX-mediated coupling of splicing and mRNA export	Basement membrane attachment to cell surface	TREX-mediated coupling of splicing and mRNA export	FME vs FME	7.146819	0.00176204685015587	0.0246549797346944	0.000855047719484709
Basement membrane attachment to cell surface - TREX-mediated coupling of splicing and mRNA export	Basement membrane attachment to cell surface	TREX-mediated coupling of splicing and mRNA export	IME vs IME	7.392309	0.032402951230404	0.43833329312857	0.0331213845163669
Basement membrane attachment to cell surface - TREX-mediated coupling of splicing and mRNA export	Basement membrane attachment to cell surface	TREX-mediated coupling of splicing and mRNA export	TME vs TME	7.378706	0.0202204798691082	0.274038307439761	0.0439103693184553
Basement membrane attachment to cell surface - U1 and U2 snRNP recruitment and pre-spliceosome assembly	Basement membrane attachment to cell surface	U1 and U2 snRNP recruitment and pre-spliceosome assembly	IME vs IME	7.392309	0.00174943451632962	0.0236656033952864	0.00135538543857146
Basement membrane attachment to cell surface - U1 and U2 snRNP recruitment and pre-spliceosome assembly	Basement membrane attachment to cell surface	U1 and U2 snRNP recruitment and pre-spliceosome assembly	FME vs FME	7.146819	0.0123712488962912	0.17310146481289	0.0118706933981429
Basement membrane attachment to cell surface - U2 snRNP-selective component synthesis	Basement membrane attachment to cell surface	U2 snRNP-selective component synthesis	IME vs IME	7.392309	0.00142126445880495	0.0192262589356371	0.00147396578048024
Basement membrane attachment to cell surface - VDJ recombination	Basement membrane attachment to cell surface	VDJ recombination	TME vs TME	7.378706	0.0215727117338453	0.292364446773615	0.0164391528203734
Basement membrane attachment to cell surface - VDJ recombination	Basement membrane attachment to cell surface	VDJ recombination	FME vs FME	7.146819	0.0260603845558053	0.364643115502227	0.0201498775153394
Basement membrane attachment to cell surface - VDJ recombination	Basement membrane attachment to cell surface	VDJ recombination	IME vs IME	7.392309	0.0196522207142189	0.265846853322121	0.0171123469968348
Basement membrane attachment to cell surface - Vesicle tethering at plasma membrane	Basement membrane attachment to cell surface	Vesicle tethering at plasma membrane	IME vs IME	7.392309	0.00160227266058455	0.0216748606264265	0.00114712398064525
Basement membrane attachment to cell surface - Vesicle tethering at plasma membrane	Basement membrane attachment to cell surface	Vesicle tethering at plasma membrane	TME vs TME	7.378706	0.00220793798522344	0.0299231072812949	0.00354870328461498
Basement membrane attachment to cell surface - Vesicle tethering at Trans-Golgi Network	Basement membrane attachment to cell surface	Vesicle tethering at Trans-Golgi Network	TME vs TME	7.378706	0.0144490730732546	0.1958212443374	0.0109921571340117
Basement membrane attachment to cell surface - Vesicle tethering at Trans-Golgi Network	Basement membrane attachment to cell surface	Vesicle tethering at Trans-Golgi Network	FME vs FME	7.146819	0.016639668823484	0.232826214353343	0.0438773358429836
Basement membrane attachment to cell surface - Vesicle tethering at Trans-Golgi Network	Basement membrane attachment to cell surface	Vesicle tethering at Trans-Golgi Network	IME vs IME	7.392309	0.00777603495050845	0.105190881629973	0.019877752336649
Basement membrane attachment to cell surface - Vesicle trafficking involved in biogenesis of lysosome-related organelles	Basement membrane attachment to cell surface	Vesicle trafficking involved in biogenesis of lysosome-related organelles	TME vs TME	7.378706	0.00139390935544492	0.0188909740502326	0.00102370906788679
Basement membrane attachment to cell surface - Vesicle trafficking involved in biogenesis of lysosome-related organelles	Basement membrane attachment to cell surface	Vesicle trafficking involved in biogenesis of lysosome-related organelles	IME vs IME	7.392309	0.00106538687332491	0.0144120988646945	0.000762433327196952
Basement membrane attachment to cell surface - Z-disc organization	Basement membrane attachment to cell surface	Z-disc organization	FME vs FME	7.146819	0.0614204389083549	0.859409428556096	0.0668495186901304
Basement membrane attachment to cell surface - Z-disc organization	Basement membrane attachment to cell surface	Z-disc organization	TME vs TME	7.378706	0.202573552618748	2.74538061663467	0.186246815424627
Basement membrane attachment to cell surface - Z-disc organization	Basement membrane attachment to cell surface	Z-disc organization	IME vs IME	7.392309	0.199851216511354	2.7035019509882	0.191698402605947
Beta-oxidation - Acyl CoA hydrolysis	Beta-oxidation	Acyl CoA hydrolysis	TME vs TME	5.806337	0.0737734697033318	1.2705682084934	0.0565943843680661
Beta-oxidation - Acyl CoA hydrolysis	Beta-oxidation	Acyl CoA hydrolysis	IME vs IME	5.875191	0.0250940330320009	0.427118566718467	0.0211366896725129
Beta-oxidation - alpha and beta tubulin biogenesis and heterodimer assembly	Beta-oxidation	alpha and beta tubulin biogenesis and heterodimer assembly	IME vs IME	5.875191	0.00311346075236417	0.0529933507455	0.00252193861706321
Beta-oxidation - alpha and beta tubulin biogenesis and heterodimer assembly	Beta-oxidation	alpha and beta tubulin biogenesis and heterodimer assembly	TME vs TME	5.806337	0.00382336549822298	0.0658481520664229	0.00342212440393724
Beta-oxidation - Antigen presentation via MHC class I molecules	Beta-oxidation	Antigen presentation via MHC class I molecules	TME vs TME	5.806337	0.0275395063358667	0.474300874944132	0.0258696320357394
Beta-oxidation - Antigen presentation via MHC class I molecules	Beta-oxidation	Antigen presentation via MHC class I molecules	IME vs IME	5.875191	0.0468436127385584	0.797312122260033	0.0410960968394852
Beta-oxidation - Antigen presentation via MHC class I molecules	Beta-oxidation	Antigen presentation via MHC class I molecules	FME vs FME	5.893235	0.133062127081839	2.25787904754837	0.154990783746154
Beta-oxidation - Aspartate and arginine metabolism	Beta-oxidation	Aspartate and arginine metabolism	TME vs TME	5.806337	0.00712946540829206	0.122787665101784	0.00802731143876127
Beta-oxidation - Aspartate and arginine metabolism	Beta-oxidation	Aspartate and arginine metabolism	IME vs IME	5.875191	0.00155381334909634	0.0264470254648873	0.00125854157382112
Beta-oxidation - Assembly and maturation of respiratory chain complexes	Beta-oxidation	Assembly and maturation of respiratory chain complexes	TME vs TME	5.806337	0.121948980411927	2.1002739628848	0.140368325375881
Beta-oxidation - Assembly and maturation of respiratory chain complexes	Beta-oxidation	Assembly and maturation of respiratory chain complexes	IME vs IME	5.875191	0.0380722123208485	0.64801655188486	0.0383341902371557
Beta-oxidation - Assembly and maturation of respiratory chain complexes	Beta-oxidation	Assembly and maturation of respiratory chain complexes	FME vs FME	5.893235	0.143929810477759	2.44228850479344	0.131659819831719
Beta-oxidation - Beta-oxidation	Beta-oxidation	Beta-oxidation	TME vs TME	5.806337	0.513156085940034	8.8378628714662	0.495878762422675
Beta-oxidation - Beta-oxidation	Beta-oxidation	Beta-oxidation	IME vs IME	5.875191	0.11490547727996	1.95577421538146	0.147298695642952
Beta-oxidation - Biosynthesis and Golgi import of UDP-activated sugars for glycan synthesis	Beta-oxidation	Biosynthesis and Golgi import of UDP-activated sugars for glycan synthesis	IME vs IME	5.875191	0.0058465855685997	0.0995131091551793	0.00497773747158088
Beta-oxidation - Branched tryptophan-kynurenine pathway producing NAD and diverse metabolites	Beta-oxidation	Branched tryptophan-kynurenine pathway producing NAD and diverse metabolites	IME vs IME	5.875191	0.0038268310623702	0.0651354286634148	0.00309977668092975
Beta-oxidation - Bridge-mediated phospholipid transfer at organelle contact sites	Beta-oxidation	Bridge-mediated phospholipid transfer at organelle contact sites	TME vs TME	5.806337	0.00156843210375917	0.0270124202674829	0.00192315817936024
Beta-oxidation - Canonical necroptosis induction	Beta-oxidation	Canonical necroptosis induction	TME vs TME	5.806337	0.00474351784009211	0.0816955334794306	0.00879223994894569
Beta-oxidation - Canonical necroptosis induction	Beta-oxidation	Canonical necroptosis induction	IME vs IME	5.875191	0.00776906674548172	0.132235127324437	0.00661452299028946
Beta-oxidation - Cardiolipin biosynthesis and remodeling	Beta-oxidation	Cardiolipin biosynthesis and remodeling	TME vs TME	5.806337	0.143815561257267	2.4768725228043	0.166299335967253
Beta-oxidation - Cardiolipin biosynthesis and remodeling	Beta-oxidation	Cardiolipin biosynthesis and remodeling	FME vs FME	5.893235	0.0826407283486277	1.40229810769326	0.0526280545269283
Beta-oxidation - Cardiolipin biosynthesis and remodeling	Beta-oxidation	Cardiolipin biosynthesis and remodeling	IME vs IME	5.875191	0.1027104639839	1.74820628106482	0.0965046575647965
Beta-oxidation - Cardiomyocyte pacemaker current generation	Beta-oxidation	Cardiomyocyte pacemaker current generation	TME vs TME	5.806337	0.00470328733325251	0.081002661052425	0.00349681195845973
Beta-oxidation - Carnitine biosynthesis and transmembrane transport	Beta-oxidation	Carnitine biosynthesis and transmembrane transport	TME vs TME	5.806337	0.432432390152548	7.44759395837155	0.350445665115697
Beta-oxidation - Carnitine biosynthesis and transmembrane transport	Beta-oxidation	Carnitine biosynthesis and transmembrane transport	IME vs IME	5.875191	0.482936718556673	8.21993175758559	0.610910866610165
Beta-oxidation - Carrier-mediated sodium transmembrane transport	Beta-oxidation	Carrier-mediated sodium transmembrane transport	TME vs TME	5.806337	0.00126398029278869	0.0217689798600723	0.000759014322104777
Beta-oxidation - Carrier-mediated zinc transmembrane transport	Beta-oxidation	Carrier-mediated zinc transmembrane transport	TME vs TME	5.806337	0.00126398141831542	0.021768999244527	0.000734766092073216
Beta-oxidation - Catabolism of branched-chain amino acids	Beta-oxidation	Catabolism of branched-chain amino acids	TME vs TME	5.806337	0.162415447166444	2.79721022432273	0.184179648050722
Beta-oxidation - Catabolism of branched-chain amino acids	Beta-oxidation	Catabolism of branched-chain amino acids	IME vs IME	5.875191	0.104902774840813	1.78552099527644	0.0990433225711574
Beta-oxidation - Catabolism of branched-chain amino acids	Beta-oxidation	Catabolism of branched-chain amino acids	FME vs FME	5.893235	0.221170259750923	3.75295139484206	0.201258255204222
Beta-oxidation - Cell polarity establishment	Beta-oxidation	Cell polarity establishment	TME vs TME	5.806337	0.0119116971053872	0.205149950411296	0.0122314263872594
Beta-oxidation - Cellular uptake and efflux of free cholesterol	Beta-oxidation	Cellular uptake and efflux of free cholesterol	TME vs TME	5.806337	0.187749889250973	3.23353424191284	0.236282885597519
Beta-oxidation - Cellular uptake and efflux of free cholesterol	Beta-oxidation	Cellular uptake and efflux of free cholesterol	IME vs IME	5.875191	0.314899490924269	5.35981677606106	0.289654745117908
Beta-oxidation - Cellular uptake and efflux of free cholesterol	Beta-oxidation	Cellular uptake and efflux of free cholesterol	FME vs FME	5.893235	0.115310348134995	1.95665607283868	0.121754504315723
Beta-oxidation - Cellular uptake and export of free and transferrin-bound iron	Beta-oxidation	Cellular uptake and export of free and transferrin-bound iron	TME vs TME	5.806337	0.0157564642748654	0.271366694103067	0.0121277778867081
Beta-oxidation - Cellular uptake and export of free and transferrin-bound iron	Beta-oxidation	Cellular uptake and export of free and transferrin-bound iron	IME vs IME	5.875191	0.0243672955193505	0.414748969356898	0.0210510434354021
Beta-oxidation - Cellular urate import and export	Beta-oxidation	Cellular urate import and export	TME vs TME	5.806337	0.0220570425774539	0.379878799045187	0.0194595716884248
Beta-oxidation - Cellular xenobiotic uptake and efflux	Beta-oxidation	Cellular xenobiotic uptake and efflux	TME vs TME	5.806337	0.0119006275464056	0.204959304237535	0.00884790865810625
Beta-oxidation - Cellular xenobiotic uptake and efflux	Beta-oxidation	Cellular xenobiotic uptake and efflux	IME vs IME	5.875191	0.0015536878438827	0.0264448892755032	0.00134569341299468
Beta-oxidation - Chaperone-mediated autophagy	Beta-oxidation	Chaperone-mediated autophagy	TME vs TME	5.806337	0.00785678568839513	0.135313984238021	0.00720942962119131
Beta-oxidation - Chaperone-mediated autophagy	Beta-oxidation	Chaperone-mediated autophagy	IME vs IME	5.875191	0.012455251443783	0.211997375551495	0.0098832323649962
Beta-oxidation - Cholesterol-sensitive control of SREBP activation	Beta-oxidation	Cholesterol-sensitive control of SREBP activation	TME vs TME	5.806337	0.00713462591269641	0.122876542212516	0.00481206584974282
Beta-oxidation - Chromatin organization by Polycomb repressive complexes	Beta-oxidation	Chromatin organization by Polycomb repressive complexes	TME vs TME	5.806337	0.013373257297449	0.230321762477354	0.0235571958705976
Beta-oxidation - Citric acid cycle	Beta-oxidation	Citric acid cycle	TME vs TME	5.806337	0.129551928743945	2.23121621733381	0.143855667198524
Beta-oxidation - Citric acid cycle	Beta-oxidation	Citric acid cycle	IME vs IME	5.875191	0.172438365866652	2.93502553305464	0.146011696355554
Beta-oxidation - Citric acid cycle	Beta-oxidation	Citric acid cycle	FME vs FME	5.893235	0.0586243343728196	0.994773337536139	0.033933846502797
Beta-oxidation - Classical non-homologous end joining DSB repair	Beta-oxidation	Classical non-homologous end joining DSB repair	IME vs IME	5.875191	0.00156656219024342	0.0266640199492381	0.00116577957152198
Beta-oxidation - Cobalamin metabolism	Beta-oxidation	Cobalamin metabolism	IME vs IME	5.875191	0.00191325930029509	0.0325650551691195	0.00154025177594623
Beta-oxidation - Cofactor-mediated transcriptional regulation of multiple nuclear receptors	Beta-oxidation	Cofactor-mediated transcriptional regulation of multiple nuclear receptors	IME vs IME	5.875191	0.00878987284157448	0.149609984371313	0.00711989696398427
Beta-oxidation - Condensin-mediated chromosome condensation	Beta-oxidation	Condensin-mediated chromosome condensation	IME vs IME	5.875191	0.0111436094186815	0.189672280932601	0.00909074847381039
Beta-oxidation - Condensin-mediated chromosome condensation	Beta-oxidation	Condensin-mediated chromosome condensation	FME vs FME	5.893235	0.0591296102669983	1.00334716601549	0.031413544456801
Beta-oxidation - Crosslinking between different cytoskeletal networks and nuclear envelope components	Beta-oxidation	Crosslinking between different cytoskeletal networks and nuclear envelope components	TME vs TME	5.806337	0.00378062414579603	0.0651120364438275	0.00626410889455211
Beta-oxidation - Cytosolic and nuclear iron-sulfur protein assembly	Beta-oxidation	Cytosolic and nuclear iron-sulfur protein assembly	TME vs TME	5.806337	0.0323271084912342	0.556755653308036	0.0327225265568147
Beta-oxidation - Cytosolic and nuclear iron-sulfur protein assembly	Beta-oxidation	Cytosolic and nuclear iron-sulfur protein assembly	IME vs IME	5.875191	0.0754063700425501	1.28347088142206	0.065455317856862
Beta-oxidation - Cytosolic and nuclear iron-sulfur protein assembly	Beta-oxidation	Cytosolic and nuclear iron-sulfur protein assembly	FME vs FME	5.893235	0.110552988852301	1.87593030900471	0.142502999659229
Beta-oxidation - Cytosolic protein acetylation and deacetylation	Beta-oxidation	Cytosolic protein acetylation and deacetylation	TME vs TME	5.806337	0.0158295731023087	0.272625815468556	0.0186165473578499
Beta-oxidation - Cytosolic protein acetylation and deacetylation	Beta-oxidation	Cytosolic protein acetylation and deacetylation	IME vs IME	5.875191	0.0875264320100632	1.48976308999218	0.125795745062868
Beta-oxidation - Cytosolic protein folding	Beta-oxidation	Cytosolic protein folding	TME vs TME	5.806337	0.0162013279370842	0.279028386424198	0.0251373723988597
Beta-oxidation - Cytosolic protein folding	Beta-oxidation	Cytosolic protein folding	IME vs IME	5.875191	0.0210131640531511	0.357659229234157	0.0170865450940283
Beta-oxidation - Cytosolic protein folding	Beta-oxidation	Cytosolic protein folding	FME vs FME	5.893235	0.0117248773336418	0.198954844983218	0.00916263163838512
Beta-oxidation - Desmosome organization	Beta-oxidation	Desmosome organization	TME vs TME	5.806337	0.00624442033858089	0.107544920885186	0.0056575892438989
Beta-oxidation - Desmosome organization	Beta-oxidation	Desmosome organization	IME vs IME	5.875191	0.0104013136827738	0.17703787137405	0.00811654198836706
Beta-oxidation - Desmosome organization	Beta-oxidation	Desmosome organization	FME vs FME	5.893235	0.190521165885198	3.2328789415947	0.129760812488437
Beta-oxidation - Dystrophin or utrophin complex-mediated coupling between cytoskeleton and ECM	Beta-oxidation	Dystrophin or utrophin complex-mediated coupling between cytoskeleton and ECM	TME vs TME	5.806337	0.00156110426830992	0.0268862161619105	0.00289530043834198
Beta-oxidation - Dystrophin or utrophin complex-mediated coupling between cytoskeleton and ECM	Beta-oxidation	Dystrophin or utrophin complex-mediated coupling between cytoskeleton and ECM	IME vs IME	5.875191	0.0046610635316481	0.0793346678265097	0.00423796853961559
Beta-oxidation - Electron transport chain	Beta-oxidation	Electron transport chain	TME vs TME	5.806337	0.014206581219916	0.24467373599197	0.0121293727068848
Beta-oxidation - Electron transport chain	Beta-oxidation	Electron transport chain	FME vs FME	5.893235	0.0145925422991155	0.247615127085497	0.011403623760797
Beta-oxidation - Endoplasmic reticulum contact site-mediated cholesterol transfer	Beta-oxidation	Endoplasmic reticulum contact site-mediated cholesterol transfer	TME vs TME	5.806337	0.0150049631044473	0.258423918066932	0.011486305318176
Beta-oxidation - Endoplasmic reticulum tubulus maintenance	Beta-oxidation	Endoplasmic reticulum tubulus maintenance	TME vs TME	5.806337	0.00468099487529595	0.0806187277972496	0.00284176754532005
Beta-oxidation - Endoplasmic reticulum tubulus maintenance	Beta-oxidation	Endoplasmic reticulum tubulus maintenance	FME vs FME	5.893235	0.0118583648054434	0.201219941538496	0.0124641300207227
Beta-oxidation - Endoplasmic reticulum-endosome and lysosome contact site formation	Beta-oxidation	Endoplasmic reticulum-endosome and lysosome contact site formation	FME vs FME	5.893235	0.0885777821862604	1.50304164575434	0.0470583534379547
Beta-oxidation - Endoplasmic reticulum-endosome and lysosome contact site formation	Beta-oxidation	Endoplasmic reticulum-endosome and lysosome contact site formation	IME vs IME	5.875191	0.0289717569380091	0.493120228338664	0.0215597456646029
Beta-oxidation - Endoplasmic reticulum-golgi contact site formation	Beta-oxidation	Endoplasmic reticulum-golgi contact site formation	TME vs TME	5.806337	0.0384421534009105	0.66207239775544	0.0351102066341056
Beta-oxidation - Endoplasmic reticulum-golgi contact site formation	Beta-oxidation	Endoplasmic reticulum-golgi contact site formation	IME vs IME	5.875191	0.016518328822857	0.281153887157391	0.0155451886275952
Beta-oxidation - Epidermal growth factor induced EGF receptor signaling	Beta-oxidation	Epidermal growth factor induced EGF receptor signaling	TME vs TME	5.806337	0.00127445306885617	0.0219493479026698	0.00130236126110428
Beta-oxidation - ERK 1 2 signaling cascade	Beta-oxidation	ERK 1 2 signaling cascade	TME vs TME	5.806337	0.00126398029278869	0.0217689798600723	0.000811792285737031
Beta-oxidation - ERK 1 2 signaling cascade	Beta-oxidation	ERK 1 2 signaling cascade	IME vs IME	5.875191	0.00156655822423845	0.026663952444969	0.00133375548560945
Beta-oxidation - Exosome secretion	Beta-oxidation	Exosome secretion	TME vs TME	5.806337	0.00788874766267961	0.135864451344555	0.00728686692266682
Beta-oxidation - Exosome secretion	Beta-oxidation	Exosome secretion	IME vs IME	5.875191	0.00876229823219657	0.149140644603557	0.00877789870666571
Beta-oxidation - Farnesyl pyrophosphate biosynthesis in the mevalonate pathway	Beta-oxidation	Farnesyl pyrophosphate biosynthesis in the mevalonate pathway	IME vs IME	5.875191	0.00656984596362555	0.111823523463383	0.00582674095473862
Beta-oxidation - Fatty acid activation	Beta-oxidation	Fatty acid activation	TME vs TME	5.806337	0.275426311049259	4.74354691475217	0.273974590149066
Beta-oxidation - Fatty acid activation	Beta-oxidation	Fatty acid activation	IME vs IME	5.875191	0.103045348400648	1.7539062557128	0.0924596162827422
Beta-oxidation - Fatty acid activation	Beta-oxidation	Fatty acid activation	FME vs FME	5.893235	0.0655589038997878	1.11244332810437	0.429075492698383
Beta-oxidation - Fibrinolysis	Beta-oxidation	Fibrinolysis	IME vs IME	5.875191	0.0379400826996792	0.645767610300104	0.0297963237249896
Beta-oxidation - Fructose and mannose metabolism	Beta-oxidation	Fructose and mannose metabolism	TME vs TME	5.806337	0.151330189157433	2.60629367307693	0.164705503748171
Beta-oxidation - Fructose and mannose metabolism	Beta-oxidation	Fructose and mannose metabolism	IME vs IME	5.875191	0.0525334979183758	0.894158077619106	0.0916810391228628
Beta-oxidation - Fructose and mannose metabolism	Beta-oxidation	Fructose and mannose metabolism	FME vs FME	5.893235	0.0221444455465651	0.375760411438585	0.0117645883594887
Beta-oxidation - Fusion of late endosomes with lysosomes	Beta-oxidation	Fusion of late endosomes with lysosomes	TME vs TME	5.806337	0.0234361199296766	0.4036300452294	0.0250213536418653
Beta-oxidation - Glutamate and glutamine metabolism	Beta-oxidation	Glutamate and glutamine metabolism	IME vs IME	5.875191	0.00291312267487751	0.0495834519697187	0.00235954080205743
Beta-oxidation - Glutamate and glutamine metabolism	Beta-oxidation	Glutamate and glutamine metabolism	TME vs TME	5.806337	0.0275588630717882	0.474634247542452	0.0247751666169957
Beta-oxidation - Glutathione biosynthesis, regeneration and glutathione-dependent peroxide detoxification	Beta-oxidation	Glutathione biosynthesis, regeneration and glutathione-dependent peroxide detoxification	IME vs IME	5.875191	0.0204466026876301	0.348015945586176	0.0175763053772938
Beta-oxidation - Glycerol-3-phosphate pathway	Beta-oxidation	Glycerol-3-phosphate pathway	TME vs TME	5.806337	0.0031132658808608	0.0536184168741934	0.00669471173993429
Beta-oxidation - Glycerol-3-phosphate pathway	Beta-oxidation	Glycerol-3-phosphate pathway	IME vs IME	5.875191	0.00191891296158467	0.0326612845677035	0.00487327976154683
Beta-oxidation - Glycogen synthesis and glycogenolysis	Beta-oxidation	Glycogen synthesis and glycogenolysis	TME vs TME	5.806337	0.00964368880319877	0.166089035194107	0.00764974924846471
Beta-oxidation - Glycogen synthesis and glycogenolysis	Beta-oxidation	Glycogen synthesis and glycogenolysis	FME vs FME	5.893235	0.0437589355677609	0.742528215415484	0.0564053459344447
Beta-oxidation - Glycogen synthesis and glycogenolysis	Beta-oxidation	Glycogen synthesis and glycogenolysis	IME vs IME	5.875191	0.00485787669419853	0.0826845700041577	0.00746956229116661
Beta-oxidation - Glycolysis and gluconeogenesis	Beta-oxidation	Glycolysis and gluconeogenesis	TME vs TME	5.806337	0.0983866731357528	1.69447064816681	0.0711765510372854
Beta-oxidation - Glycolysis and gluconeogenesis	Beta-oxidation	Glycolysis and gluconeogenesis	IME vs IME	5.875191	0.0184767158718196	0.314487049202975	0.0161542299236598
Beta-oxidation - Hedgehog receptor signaling	Beta-oxidation	Hedgehog receptor signaling	TME vs TME	5.806337	0.0142569125600136	0.245540570653211	0.0105303647945593
Beta-oxidation - Hedgehog receptor signaling	Beta-oxidation	Hedgehog receptor signaling	IME vs IME	5.875191	0.0146164639214993	0.248782772887949	0.0124443436789522
Beta-oxidation - Hedgehog receptor signaling	Beta-oxidation	Hedgehog receptor signaling	FME vs FME	5.893235	0.0434482634435886	0.737256541985865	0.0456677470815296
Beta-oxidation - Heme synthesis	Beta-oxidation	Heme synthesis	TME vs TME	5.806337	0.0101042978539295	0.174021903456319	0.0182415111582471
Beta-oxidation - Heme synthesis	Beta-oxidation	Heme synthesis	IME vs IME	5.875191	0.0349224369581456	0.594405100242663	0.0377992669047616
Beta-oxidation - Initiation of lipoprotein clearance	Beta-oxidation	Initiation of lipoprotein clearance	TME vs TME	5.806337	0.00382367621430583	0.0658535033936456	0.0259698282905363
Beta-oxidation - Initiation of phagocytosis of apoptotic cells	Beta-oxidation	Initiation of phagocytosis of apoptotic cells	IME vs IME	5.875191	0.012434837884865	0.211649922034734	0.0107799949119334
Beta-oxidation - Initiation of phagocytosis of microorganism via non-opsonic receptors	Beta-oxidation	Initiation of phagocytosis of microorganism via non-opsonic receptors	IME vs IME	5.875191	0.0231149793004881	0.393433642809081	0.0284384570332387
Beta-oxidation - Initiation of RNA polymerase III-mediated 5S rRNA and tRNA transcription	Beta-oxidation	Initiation of RNA polymerase III-mediated 5S rRNA and tRNA transcription	TME vs TME	5.806337	0.0109149128365958	0.187982770831081	0.0198790480117208
Beta-oxidation - Insulin receptor signaling	Beta-oxidation	Insulin receptor signaling	TME vs TME	5.806337	0.0297345608982663	0.512105339802688	0.0213170291862652
Beta-oxidation - Insulin receptor signaling	Beta-oxidation	Insulin receptor signaling	IME vs IME	5.875191	0.0123823057921679	0.210755787874996	0.011294010788365
Beta-oxidation - Intracellular triacylglycerol mobilization	Beta-oxidation	Intracellular triacylglycerol mobilization	TME vs TME	5.806337	0.00254889968473877	0.0438985846685975	0.0027460274676092
Beta-oxidation - Intracellular triacylglycerol mobilization	Beta-oxidation	Intracellular triacylglycerol mobilization	IME vs IME	5.875191	0.00447749249759631	0.0762101562402199	0.00460826891792206
Beta-oxidation - JAK-STAT signaling pathway	Beta-oxidation	JAK-STAT signaling pathway	TME vs TME	5.806337	0.00620537678342129	0.106872490807926	0.00649445393469515
Beta-oxidation - JAK-STAT signaling pathway	Beta-oxidation	JAK-STAT signaling pathway	FME vs FME	5.893235	0.0355721134887391	0.603609242424314	0.0205904024637695
Beta-oxidation - JAK-STAT signaling pathway	Beta-oxidation	JAK-STAT signaling pathway	IME vs IME	5.875191	0.0145914408530742	0.248356862190095	0.0136792840013224
Beta-oxidation - Ketone body metabolism and transport	Beta-oxidation	Ketone body metabolism and transport	TME vs TME	5.806337	0.222718813061695	3.83578872523592	0.204815929469021
Beta-oxidation - Ketone body metabolism and transport	Beta-oxidation	Ketone body metabolism and transport	IME vs IME	5.875191	0.301930753474481	5.13907949781496	0.261324702974761
Beta-oxidation - Lipid droplet biogenesis	Beta-oxidation	Lipid droplet biogenesis	TME vs TME	5.806337	0.0751889145240791	1.29494579568497	0.0729631411695986
Beta-oxidation - Lipid droplet biogenesis	Beta-oxidation	Lipid droplet biogenesis	IME vs IME	5.875191	0.05140867119363	0.875012714342211	0.040724362949391
Beta-oxidation - Lipid droplet biogenesis	Beta-oxidation	Lipid droplet biogenesis	FME vs FME	5.893235	0.081394455810451	1.38115059778044	0.0748275171066871
Beta-oxidation - Lipid droplet mitochondria interaction	Beta-oxidation	Lipid droplet mitochondria interaction	IME vs IME	5.875191	0.00291312146441806	0.0495834313668245	0.00228213977318127
Beta-oxidation - Lipid droplet mitochondria interaction	Beta-oxidation	Lipid droplet mitochondria interaction	TME vs TME	5.806337	0.00155650463865224	0.0268069987516762	0.00109671982310098
Beta-oxidation - Lysine metabolism	Beta-oxidation	Lysine metabolism	TME vs TME	5.806337	0.0601941742608989	1.03669794114287	0.0552903861416959
Beta-oxidation - Lysine metabolism	Beta-oxidation	Lysine metabolism	IME vs IME	5.875191	0.091139851040572	1.55126609173351	0.0855276264807863
Beta-oxidation - Lysosomal degradation of gangliosides to ceramide	Beta-oxidation	Lysosomal degradation of gangliosides to ceramide	IME vs IME	5.875191	0.0046610635316481	0.0793346678265097	0.00423796853961559
Beta-oxidation - Lysosomal degradation of gangliosides to ceramide	Beta-oxidation	Lysosomal degradation of gangliosides to ceramide	TME vs TME	5.806337	0.00382336549822298	0.0658481520664229	0.0023211125575222
Beta-oxidation - m6A methylation and demethylation of mRNA	Beta-oxidation	m6A methylation and demethylation of mRNA	IME vs IME	5.875191	0.00932289669712038	0.158682435376586	0.00750968631288
Beta-oxidation - Malate aspartate shuttle	Beta-oxidation	Malate aspartate shuttle	TME vs TME	5.806337	0.0297262635243359	0.511962437759822	0.0298374408572961
Beta-oxidation - Malate aspartate shuttle	Beta-oxidation	Malate aspartate shuttle	IME vs IME	5.875191	0.052642207687456	0.896008396405991	0.0504375783029781
Beta-oxidation - Malate aspartate shuttle	Beta-oxidation	Malate aspartate shuttle	FME vs FME	5.893235	0.0145516053254428	0.246920483634707	0.0187570451985084
Beta-oxidation - Mammalian circadian clock oscillation	Beta-oxidation	Mammalian circadian clock oscillation	IME vs IME	5.875191	0.00155381611618673	0.0264470725627643	0.00125860872479312
Beta-oxidation - Mammalian circadian clock oscillation	Beta-oxidation	Mammalian circadian clock oscillation	TME vs TME	5.806337	0.0015566329404304	0.0268092084370967	0.00139327290992591
Beta-oxidation - MICOS-dependent maintenance of mitochondrial cristae architecture	Beta-oxidation	MICOS-dependent maintenance of mitochondrial cristae architecture	IME vs IME	5.875191	0.0209881416170173	0.357233329298358	0.0421367454146036
Beta-oxidation - MICOS-dependent maintenance of mitochondrial cristae architecture	Beta-oxidation	MICOS-dependent maintenance of mitochondrial cristae architecture	TME vs TME	5.806337	0.0123365358990696	0.212466763178247	0.0121009362619147
Beta-oxidation - MICOS-dependent maintenance of mitochondrial cristae architecture	Beta-oxidation	MICOS-dependent maintenance of mitochondrial cristae architecture	FME vs FME	5.893235	0.132663586622761	2.25111637080565	0.103672519674353
Beta-oxidation - Microvillus assembly and organization	Beta-oxidation	Microvillus assembly and organization	TME vs TME	5.806337	0.0150259500981652	0.258785367882388	0.0277399365008792
Beta-oxidation - Microvillus assembly and organization	Beta-oxidation	Microvillus assembly and organization	IME vs IME	5.875191	0.00292076607739886	0.0497135482011856	0.00265564171428833
Beta-oxidation - Mitochondrial ATP-synthesis coupled to proton gradient	Beta-oxidation	Mitochondrial ATP-synthesis coupled to proton gradient	TME vs TME	5.806337	0.00550774550247402	0.094857492321524	0.00593340003302848
Beta-oxidation - Mitochondrial ATP-synthesis coupled to proton gradient	Beta-oxidation	Mitochondrial ATP-synthesis coupled to proton gradient	IME vs IME	5.875191	0.0251182100248496	0.427530076598921	0.0242449334926615
Beta-oxidation - Mitochondrial fission	Beta-oxidation	Mitochondrial fission	TME vs TME	5.806337	0.0108964341899216	0.18766452117989	0.0717697720593207
Beta-oxidation - Mitochondrial fission	Beta-oxidation	Mitochondrial fission	IME vs IME	5.875191	0.0103159872619361	0.1755855540632	0.00912255079852247
Beta-oxidation - Mitochondrial import and oxidative decarboxylation of pyruvate	Beta-oxidation	Mitochondrial import and oxidative decarboxylation of pyruvate	TME vs TME	5.806337	0.183876114642202	3.16681791577871	0.153829403865691
Beta-oxidation - Mitochondrial import and oxidative decarboxylation of pyruvate	Beta-oxidation	Mitochondrial import and oxidative decarboxylation of pyruvate	IME vs IME	5.875191	0.133916071689364	2.27934826289531	0.128923745832802
Beta-oxidation - Mitochondrial import and oxidative decarboxylation of pyruvate	Beta-oxidation	Mitochondrial import and oxidative decarboxylation of pyruvate	FME vs FME	5.893235	0.423685086616703	7.18934606570808	0.426484141085042
Beta-oxidation - Mitochondrial iron-sulfur protein assembly	Beta-oxidation	Mitochondrial iron-sulfur protein assembly	TME vs TME	5.806337	0.0209754362224463	0.361250765765698	0.0179755474054441
Beta-oxidation - Mitochondrial iron-sulfur protein assembly	Beta-oxidation	Mitochondrial iron-sulfur protein assembly	IME vs IME	5.875191	0.0430165446092892	0.732172658546772	0.0347863502868169
Beta-oxidation - Mitochondrial iron-sulfur protein assembly	Beta-oxidation	Mitochondrial iron-sulfur protein assembly	FME vs FME	5.893235	0.116414286962483	1.97538837783804	0.135460178221593
Beta-oxidation - Mitochondrial translation elongation	Beta-oxidation	Mitochondrial translation elongation	TME vs TME	5.806337	0.117611639876283	2.02557384350367	0.166545212289203
Beta-oxidation - Mitochondrial translation elongation	Beta-oxidation	Mitochondrial translation elongation	IME vs IME	5.875191	0.27164226380922	4.62354752742997	0.235573284133074
Beta-oxidation - Mitochondrial translation elongation	Beta-oxidation	Mitochondrial translation elongation	FME vs FME	5.893235	0.0671990957185387	1.1402750997943	0.131368586645758
Beta-oxidation - Mother centriole and distal appendage transformation into basal body	Beta-oxidation	Mother centriole and distal appendage transformation into basal body	IME vs IME	5.875191	0.0029256526212557	0.0497967207070032	0.00236981189502849
Beta-oxidation - Mother centriole and distal appendage transformation into basal body	Beta-oxidation	Mother centriole and distal appendage transformation into basal body	TME vs TME	5.806337	0.00782015975807532	0.13468319185618	0.00880498807188644
Beta-oxidation - MYD88-dependent signaling	Beta-oxidation	MYD88-dependent signaling	TME vs TME	5.806337	0.0049206627992169	0.0847464236471823	0.00411150622798168
Beta-oxidation - MYD88-dependent signaling	Beta-oxidation	MYD88-dependent signaling	IME vs IME	5.875191	0.026705912010756	0.454553911138854	0.0240334656466694
Beta-oxidation - NADPH-independent ROS detoxification	Beta-oxidation	NADPH-independent ROS detoxification	TME vs TME	5.806337	0.178496055313282	3.07415950658876	0.1962548967689
Beta-oxidation - NADPH-independent ROS detoxification	Beta-oxidation	NADPH-independent ROS detoxification	IME vs IME	5.875191	0.320197989999578	5.45000105723735	0.324855992933034
Beta-oxidation - NADPH-independent ROS detoxification	Beta-oxidation	NADPH-independent ROS detoxification	FME vs FME	5.893235	0.859890006760423	14.5911362762633	0.992026541353359
Beta-oxidation - NOD-like receptor signaling	Beta-oxidation	NOD-like receptor signaling	TME vs TME	5.806337	0.00126398141831542	0.021768999244527	0.000933595220730816
Beta-oxidation - NOD-like receptor signaling	Beta-oxidation	NOD-like receptor signaling	IME vs IME	5.875191	0.0208309329352001	0.354557523987676	0.0173136358017413
Beta-oxidation - NOD-like receptor signaling	Beta-oxidation	NOD-like receptor signaling	FME vs FME	5.893235	0.0674737379314359	1.14493539579041	0.0749377358479831
Beta-oxidation - Nonsense-mediated mRNA decay pathway	Beta-oxidation	Nonsense-mediated mRNA decay pathway	TME vs TME	5.806337	0.00127445193958542	0.0219493284537334	0.000843905061822548
Beta-oxidation - Non-vesicular ceramide transport	Beta-oxidation	Non-vesicular ceramide transport	TME vs TME	5.806337	0.00237356016339793	0.0408787887663037	0.00209303116113627
Beta-oxidation - Non-vesicular ceramide transport	Beta-oxidation	Non-vesicular ceramide transport	IME vs IME	5.875191	0.0116722810295463	0.198670653589932	0.0112290642908919
Beta-oxidation - Notch signaling in receiving cell	Beta-oxidation	Notch signaling in receiving cell	TME vs TME	5.806337	0.0106294745183221	0.183066791494027	0.0142966439435449
Beta-oxidation - Nuclear intermediate filaments	Beta-oxidation	Nuclear intermediate filaments	IME vs IME	5.875191	0.0270989208154499	0.461243204850811	0.0249100474728946
Beta-oxidation - Nuclear intermediate filaments	Beta-oxidation	Nuclear intermediate filaments	FME vs FME	5.893235	0.058345292233584	0.990038380915645	0.0679606043395034
Beta-oxidation - Nuclear intermediate filaments	Beta-oxidation	Nuclear intermediate filaments	TME vs TME	5.806337	0.00943290868019316	0.162458861307069	0.00625258702581561
Beta-oxidation - Nucleosome assembly	Beta-oxidation	Nucleosome assembly	TME vs TME	5.806337	0.00126397932805182	0.0217689632448311	0.000852219510514602
Beta-oxidation - Okazaki-fragment maturation and DNA synthesis during NER, MMR, BER and HR	Beta-oxidation	Okazaki-fragment maturation and DNA synthesis during NER, MMR, BER and HR	FME vs FME	5.893235	0.0291242403094669	0.494197811298058	0.0227596995780736
Beta-oxidation - Pentose phosphate pathway	Beta-oxidation	Pentose phosphate pathway	TME vs TME	5.806337	0.0387348911726502	0.667114092387581	0.0450860862964061
Beta-oxidation - Pentose phosphate pathway	Beta-oxidation	Pentose phosphate pathway	IME vs IME	5.875191	0.173617736209753	2.95509926811082	0.16203085443487
Beta-oxidation - Pentose phosphate pathway	Beta-oxidation	Pentose phosphate pathway	FME vs FME	5.893235	0.110333109782744	1.87219926730987	0.12851602130079
Beta-oxidation - Phase I biotransformation via alcohol and aldehyde dehydrogenases	Beta-oxidation	Phase I biotransformation via alcohol and aldehyde dehydrogenases	TME vs TME	5.806337	0.00237648748839817	0.0409292048047005	0.00447516154428883
Beta-oxidation - Phase I biotransformation via alcohol and aldehyde dehydrogenases	Beta-oxidation	Phase I biotransformation via alcohol and aldehyde dehydrogenases	IME vs IME	5.875191	0.0224102359319317	0.381438401665567	0.0354844240954977
Beta-oxidation - Phase II biotransformation via glucuronidation	Beta-oxidation	Phase II biotransformation via glucuronidation	TME vs TME	5.806337	0.579937226351461	9.98800525022246	0.530119427927126
Beta-oxidation - Phase II biotransformation via glucuronidation	Beta-oxidation	Phase II biotransformation via glucuronidation	IME vs IME	5.875191	0.284816942849556	4.84779008029137	0.267844085908917
Beta-oxidation - Phase II biotransformation via glucuronidation	Beta-oxidation	Phase II biotransformation via glucuronidation	FME vs FME	5.893235	0.154886150514628	2.62820234180769	0.162798256766175
Beta-oxidation - Phase II biotransformation via gluthatione conjugation	Beta-oxidation	Phase II biotransformation via gluthatione conjugation	TME vs TME	5.806337	0.0560870260337187	0.965962323230218	0.0610016626840574
Beta-oxidation - Phase II biotransformation via gluthatione conjugation	Beta-oxidation	Phase II biotransformation via gluthatione conjugation	IME vs IME	5.875191	0.0380893811891	0.648308778422954	0.0576167086522088
Beta-oxidation - Phenylalanine and tyrosine degradation pathway	Beta-oxidation	Phenylalanine and tyrosine degradation pathway	TME vs TME	5.806337	0.126040898055315	2.17074727111294	0.124925451046235
Beta-oxidation - Phenylalanine and tyrosine degradation pathway	Beta-oxidation	Phenylalanine and tyrosine degradation pathway	IME vs IME	5.875191	0.174206171023685	2.96511485364916	0.170255753602407
Beta-oxidation - PI3 kinase-AKT signaling pathway	Beta-oxidation	PI3 kinase-AKT signaling pathway	TME vs TME	5.806337	0.0310282864665354	0.534386609535126	0.0215277856135021
Beta-oxidation - PI3 kinase-AKT signaling pathway	Beta-oxidation	PI3 kinase-AKT signaling pathway	IME vs IME	5.875191	0.0333486682731475	0.567618420547709	0.0286383956105643
Beta-oxidation - PI3 kinase-AKT signaling pathway	Beta-oxidation	PI3 kinase-AKT signaling pathway	FME vs FME	5.893235	0.0589148656197817	0.999703248319621	0.0312994579527341
Beta-oxidation - Plasmalogen biosynthesis	Beta-oxidation	Plasmalogen biosynthesis	TME vs TME	5.806337	0.00711527676013816	0.122543300219146	0.00727108831300975
Beta-oxidation - Plasmalogen biosynthesis	Beta-oxidation	Plasmalogen biosynthesis	IME vs IME	5.875191	0.0251585393509374	0.428216510857351	0.022425638196456
Beta-oxidation - Polyubiquitination of retrotranslocated misfolded proteins	Beta-oxidation	Polyubiquitination of retrotranslocated misfolded proteins	IME vs IME	5.875191	0.00385419440536177	0.0656011725246858	0.00386105644769662
Beta-oxidation - Pre-mRNA 3-end-cleavage and polyadenylation	Beta-oxidation	Pre-mRNA 3-end-cleavage and polyadenylation	TME vs TME	5.806337	0.0101956287452857	0.175594855460301	0.00905927748999411
Beta-oxidation - Pre-mRNA 3-end-cleavage and polyadenylation	Beta-oxidation	Pre-mRNA 3-end-cleavage and polyadenylation	IME vs IME	5.875191	0.0174922176036753	0.297730177611614	0.0353228757538577
Beta-oxidation - Prostanoid synthesis from arachidonic acid	Beta-oxidation	Prostanoid synthesis from arachidonic acid	IME vs IME	5.875191	0.00774527372337527	0.131830152903344	0.00680010012932516
Beta-oxidation - Protein import across and into outer mitochondrial membrane	Beta-oxidation	Protein import across and into outer mitochondrial membrane	TME vs TME	5.806337	0.00509781227542467	0.0877973916106788	0.00406184058212486
Beta-oxidation - Protein palmitoylation	Beta-oxidation	Protein palmitoylation	TME vs TME	5.806337	0.0712463212777516	1.22704423624974	0.0680189214809691
Beta-oxidation - Protein palmitoylation	Beta-oxidation	Protein palmitoylation	IME vs IME	5.875191	0.0358107123812654	0.609524189513421	0.0307963324035279
Beta-oxidation - Protein palmitoylation	Beta-oxidation	Protein palmitoylation	FME vs FME	5.893235	0.0729315592796015	1.23754702569247	0.0387460490503564
Beta-oxidation - Proteolysis of basement membrane	Beta-oxidation	Proteolysis of basement membrane	IME vs IME	5.875191	0.0391128144290844	0.665728351356357	0.0358527619368229
Beta-oxidation - Proteolysis of basement membrane	Beta-oxidation	Proteolysis of basement membrane	FME vs FME	5.893235	0.168267566656651	2.85526634413659	0.0893948169443051
Beta-oxidation - Proteolysis of basement membrane	Beta-oxidation	Proteolysis of basement membrane	TME vs TME	5.806337	0.0235733772913025	0.405993968747771	0.0164827062401401
Beta-oxidation - Proteolysis of elastic fibers	Beta-oxidation	Proteolysis of elastic fibers	IME vs IME	5.875191	0.0622550553902849	1.05962600732088	0.0543687634752784
Beta-oxidation - Proteolysis of fibronectin	Beta-oxidation	Proteolysis of fibronectin	IME vs IME	5.875191	0.0046610635316481	0.0793346678265097	0.00409226321191146
Beta-oxidation - Proteolysis of fibronectin	Beta-oxidation	Proteolysis of fibronectin	FME vs FME	5.893235	0.112422827047052	1.90765885998179	0.0650743244633563
Beta-oxidation - Proteolysis of fibronectin	Beta-oxidation	Proteolysis of fibronectin	TME vs TME	5.806337	0.0101327988420412	0.174512763511445	0.00902103596079412
Beta-oxidation - Proteolysis of proteoglycans	Beta-oxidation	Proteolysis of proteoglycans	FME vs FME	5.893235	0.0221770211803064	0.376313174591393	0.0128368473718775
Beta-oxidation - Proteolysis of proteoglycans	Beta-oxidation	Proteolysis of proteoglycans	IME vs IME	5.875191	0.0046610635316481	0.0793346678265097	0.00375439556819211
Beta-oxidation - Purine biosynthesis and salvage	Beta-oxidation	Purine biosynthesis and salvage	IME vs IME	5.875191	0.00192709720268088	0.0328005862623428	0.00169190709813119
Beta-oxidation - Pyrimidine biosynthesis and salvage	Beta-oxidation	Pyrimidine biosynthesis and salvage	TME vs TME	5.806337	0.0888575024163702	1.53035390785295	0.0718877895617667
Beta-oxidation - Pyrimidine biosynthesis and salvage	Beta-oxidation	Pyrimidine biosynthesis and salvage	IME vs IME	5.875191	0.225766185703598	3.84270354343784	0.211139759008544
Beta-oxidation - Pyrimidine biosynthesis and salvage	Beta-oxidation	Pyrimidine biosynthesis and salvage	FME vs FME	5.893235	0.350316055773297	5.94437575662555	0.262613872199778
Beta-oxidation - Ras signaling pathway	Beta-oxidation	Ras signaling pathway	TME vs TME	5.806337	0.00950495284999091	0.16369964653949	0.0169582418117325
Beta-oxidation - Ras signaling pathway	Beta-oxidation	Ras signaling pathway	IME vs IME	5.875191	0.00292076728352323	0.0497135687302936	0.00269099941571866
Beta-oxidation - Regulation of RNA polymerase II elongation activity	Beta-oxidation	Regulation of RNA polymerase II elongation activity	TME vs TME	5.806337	0.00506624361844041	0.0872536984360141	0.00570425873762679
Beta-oxidation - Replication stress-induced slowing of S-phase progression	Beta-oxidation	Replication stress-induced slowing of S-phase progression	IME vs IME	5.875191	0.00291536960061255	0.0496216962686023	0.00382962763152662
Beta-oxidation - Retinoid metabolism and intracellular transport	Beta-oxidation	Retinoid metabolism and intracellular transport	TME vs TME	5.806337	0.148711858666832	2.56119931200019	0.156171852662655
Beta-oxidation - Retinoid metabolism and intracellular transport	Beta-oxidation	Retinoid metabolism and intracellular transport	IME vs IME	5.875191	0.298237602301486	5.07621939742087	0.279190461253426
Beta-oxidation - Retinoid metabolism and intracellular transport	Beta-oxidation	Retinoid metabolism and intracellular transport	FME vs FME	5.893235	0.314013509292493	5.32837208323436	0.685386571537375
Beta-oxidation - Roundabout signaling	Beta-oxidation	Roundabout signaling	IME vs IME	5.875191	0.0116931759559057	0.19902630032822	0.0142643596447251
Beta-oxidation - Scavenger receptor-mediated initiation of cargo uptake	Beta-oxidation	Scavenger receptor-mediated initiation of cargo uptake	IME vs IME	5.875191	0.00292076728352323	0.0497135687302936	0.00269099941571866
Beta-oxidation - Scavenger receptor-mediated initiation of cargo uptake	Beta-oxidation	Scavenger receptor-mediated initiation of cargo uptake	TME vs TME	5.806337	0.00468098456475065	0.0806185502232366	0.0028411169359941
Beta-oxidation - Serine and glycine metabolism	Beta-oxidation	Serine and glycine metabolism	TME vs TME	5.806337	0.0162701139408891	0.280213057688478	0.0120627908437368
Beta-oxidation - Serine and glycine metabolism	Beta-oxidation	Serine and glycine metabolism	IME vs IME	5.875191	0.00504654138954448	0.0858957793846417	0.0110820208859364
Beta-oxidation - Sister chromatid cohesion	Beta-oxidation	Sister chromatid cohesion	TME vs TME	5.806337	0.00379225056407761	0.0653122731618052	0.00267226425453482
Beta-oxidation - Sister chromatid cohesion	Beta-oxidation	Sister chromatid cohesion	IME vs IME	5.875191	0.00291312639936386	0.0495835153631664	0.00434023146594271
Beta-oxidation - Smooth muscle thin myofilament organization	Beta-oxidation	Smooth muscle thin myofilament organization	IME vs IME	5.875191	0.00386448719763906	0.0657763632833574	0.00362735384355159
Beta-oxidation - Sphingomyelin biosynthesis from ceramide	Beta-oxidation	Sphingomyelin biosynthesis from ceramide	TME vs TME	5.806337	0.0101432558468276	0.174692859932164	0.00949224037394943
Beta-oxidation - Sphingomyelin biosynthesis from ceramide	Beta-oxidation	Sphingomyelin biosynthesis from ceramide	IME vs IME	5.875191	0.00584659038730602	0.0995131911730412	0.00458180644333149
Beta-oxidation - Step 1 and 2 catalysis during pre-mRNA splicing	Beta-oxidation	Step 1 and 2 catalysis during pre-mRNA splicing	TME vs TME	5.806337	0.00126397932805182	0.0217689632448311	0.000852219510514602
Beta-oxidation - Step 1 and 2 catalysis during pre-mRNA splicing	Beta-oxidation	Step 1 and 2 catalysis during pre-mRNA splicing	IME vs IME	5.875191	0.00932213417843701	0.158669456757855	0.00793679252114745
Beta-oxidation - Superoxide generation by phagocyte NOX2 NADPH oxidase	Beta-oxidation	Superoxide generation by phagocyte NOX2 NADPH oxidase	TME vs TME	5.806337	0.0133749109401289	0.230350242442112	0.0156296659267422
Beta-oxidation - Superoxide generation by phagocyte NOX2 NADPH oxidase	Beta-oxidation	Superoxide generation by phagocyte NOX2 NADPH oxidase	IME vs IME	5.875191	0.0428924259581923	0.730060069458684	0.0424221021505708
Beta-oxidation - Thioredoxin-dependent peroxiredoxin-mediated peroxide detoxification	Beta-oxidation	Thioredoxin-dependent peroxiredoxin-mediated peroxide detoxification	TME vs TME	5.806337	0.294271504847974	5.06810944678207	0.294836179000754
Beta-oxidation - Thioredoxin-dependent peroxiredoxin-mediated peroxide detoxification	Beta-oxidation	Thioredoxin-dependent peroxiredoxin-mediated peroxide detoxification	IME vs IME	5.875191	0.277874952427668	4.72963238936186	0.276326487335966
Beta-oxidation - Thioredoxin-dependent peroxiredoxin-mediated peroxide detoxification	Beta-oxidation	Thioredoxin-dependent peroxiredoxin-mediated peroxide detoxification	FME vs FME	5.893235	0.212901873637245	3.61264839373618	0.142817255399706
Beta-oxidation - Transcription initiation by general transcription factors	Beta-oxidation	Transcription initiation by general transcription factors	IME vs IME	5.875191	0.00292329519365301	0.0497565955865206	0.00277680158359059
Beta-oxidation - Transcription regulation by mediator	Beta-oxidation	Transcription regulation by mediator	TME vs TME	5.806337	0.00505633408543681	0.0870830308824068	0.00356301900604643
Beta-oxidation - Translation elongation	Beta-oxidation	Translation elongation	FME vs FME	5.893235	0.0885777821862604	1.50304164575434	0.10317541275363
Beta-oxidation - Translation elongation	Beta-oxidation	Translation elongation	IME vs IME	5.875191	0.0190489440238728	0.324226785650649	0.0166295674988802
Beta-oxidation - Transmembrane glucose transport	Beta-oxidation	Transmembrane glucose transport	TME vs TME	5.806337	0.106795335131805	1.83928935672306	0.0888718220740573
Beta-oxidation - Transmembrane glucose transport	Beta-oxidation	Transmembrane glucose transport	IME vs IME	5.875191	0.0421386121028722	0.717229613188611	0.0827699306485894
Beta-oxidation - Transmembrane glucose transport	Beta-oxidation	Transmembrane glucose transport	FME vs FME	5.893235	0.284848227092607	4.83347784819439	0.354139729981471
Beta-oxidation - TREX-mediated coupling of splicing and mRNA export	Beta-oxidation	TREX-mediated coupling of splicing and mRNA export	IME vs IME	5.875191	0.00966123174458274	0.164441142251581	0.00782637530697237
Beta-oxidation - U5 snRNP-selective component synthesis	Beta-oxidation	U5 snRNP-selective component synthesis	TME vs TME	5.806337	0.00127107269869215	0.021891129265528	0.000763273279059739
Beta-oxidation - Ubiquinone biosynthesis from farnesyl pyrophosphate	Beta-oxidation	Ubiquinone biosynthesis from farnesyl pyrophosphate	TME vs TME	5.806337	0.350004757051226	6.02797887803099	0.28260862739661
Beta-oxidation - Ubiquinone biosynthesis from farnesyl pyrophosphate	Beta-oxidation	Ubiquinone biosynthesis from farnesyl pyrophosphate	IME vs IME	5.875191	0.329262802412147	5.60429071168591	0.319272490612379
Beta-oxidation - Ubiquinone biosynthesis from farnesyl pyrophosphate	Beta-oxidation	Ubiquinone biosynthesis from farnesyl pyrophosphate	FME vs FME	5.893235	0.573960398048521	9.73930888748848	0.418836354599362
Beta-oxidation - VDJ recombination	Beta-oxidation	VDJ recombination	IME vs IME	5.875191	0.00310763223237346	0.0528941451255286	0.00251721744958624
Beta-oxidation - VDJ recombination	Beta-oxidation	VDJ recombination	TME vs TME	5.806337	0.00774402002063371	0.133371870453169	0.00698225743828698
Beta-oxidation - Vesicle fusion with cis-Golgi	Beta-oxidation	Vesicle fusion with cis-Golgi	TME vs TME	5.806337	0.0180843677324318	0.311459157389936	0.017920497159133
Beta-oxidation - Vesicle fusion with cis-Golgi	Beta-oxidation	Vesicle fusion with cis-Golgi	IME vs IME	5.875191	0.00573993413177528	0.0976978246699464	0.00531465740250074
Beta-oxidation - Viral RNA-activated RIG-I-like signaling	Beta-oxidation	Viral RNA-activated RIG-I-like signaling	TME vs TME	5.806337	0.0493480163526445	0.849899306376947	0.0358420498295274
Beta-oxidation - Viral RNA-activated RIG-I-like signaling	Beta-oxidation	Viral RNA-activated RIG-I-like signaling	IME vs IME	5.875191	0.0963923103433516	1.64066674272849	0.0801040954138229
Beta-oxidation - Viral RNA-activated RIG-I-like signaling	Beta-oxidation	Viral RNA-activated RIG-I-like signaling	FME vs FME	5.893235	0.0657654473380262	1.1159480827016	0.0626155245007395
Beta-oxidation - Z-disc organization	Beta-oxidation	Z-disc organization	IME vs IME	5.875191	0.00584153215479771	0.0994270964023711	0.00470536446555862
Biogenesis of mitochondrial-derived vesicles - Actin biosynthesis and recycling	Biogenesis of mitochondrial-derived vesicles	Actin biosynthesis and recycling	IME vs IME	5.975288	0.0130026205380762	0.217606568671795	0.0106885925567397
Biogenesis of mitochondrial-derived vesicles - Actin biosynthesis and recycling	Biogenesis of mitochondrial-derived vesicles	Actin biosynthesis and recycling	TME vs TME	5.791916	0.00348422034179479	0.0601566098278567	0.00253121516681845
Biogenesis of mitochondrial-derived vesicles - Actin filament branching	Biogenesis of mitochondrial-derived vesicles	Actin filament branching	TME vs TME	5.791916	0.0193395483363218	0.333905881198028	0.0160856654030514
Biogenesis of mitochondrial-derived vesicles - Actin filament branching	Biogenesis of mitochondrial-derived vesicles	Actin filament branching	IME vs IME	5.975288	0.0225501709855801	0.377390489614364	0.019717514808556
Biogenesis of mitochondrial-derived vesicles - Actin filament capping	Biogenesis of mitochondrial-derived vesicles	Actin filament capping	TME vs TME	5.791916	0.0231806027628492	0.40022338979312	0.0278177194575901
Biogenesis of mitochondrial-derived vesicles - Actin filament capping	Biogenesis of mitochondrial-derived vesicles	Actin filament capping	IME vs IME	5.975288	0.0123757912582586	0.207116208799746	0.00928965559439714
Biogenesis of mitochondrial-derived vesicles - Acyl CoA hydrolysis	Biogenesis of mitochondrial-derived vesicles	Acyl CoA hydrolysis	TME vs TME	5.791916	0.0897246571746783	1.54913600866441	0.10226702673337
Biogenesis of mitochondrial-derived vesicles - Acyl CoA hydrolysis	Biogenesis of mitochondrial-derived vesicles	Acyl CoA hydrolysis	IME vs IME	5.975288	0.0973394549082064	1.62903352573663	0.0900884080045038
Biogenesis of mitochondrial-derived vesicles - alpha and beta tubulin biogenesis and heterodimer assembly	Biogenesis of mitochondrial-derived vesicles	alpha and beta tubulin biogenesis and heterodimer assembly	IME vs IME	5.975288	0.00561916462993471	0.0940400537215805	0.00625541300214641
Biogenesis of mitochondrial-derived vesicles - alpha and beta tubulin biogenesis and heterodimer assembly	Biogenesis of mitochondrial-derived vesicles	alpha and beta tubulin biogenesis and heterodimer assembly	TME vs TME	5.791916	0.00881991302186431	0.152279710903305	0.00536926798471408
Biogenesis of mitochondrial-derived vesicles - Alternative end joining DSB repair	Biogenesis of mitochondrial-derived vesicles	Alternative end joining DSB repair	FME vs FME	6.266945	0.0105420782414443	0.168217168489659	0.0054969022682376
Biogenesis of mitochondrial-derived vesicles - Autophagosome nucleation and elongation	Biogenesis of mitochondrial-derived vesicles	Autophagosome nucleation and elongation	IME vs IME	5.975288	0.067504702086327	1.12973123742261	0.0711874497451302
Biogenesis of mitochondrial-derived vesicles - Autophagosome nucleation and elongation	Biogenesis of mitochondrial-derived vesicles	Autophagosome nucleation and elongation	TME vs TME	5.791916	0.0745433427062208	1.28702387981938	0.07625615420063
Biogenesis of mitochondrial-derived vesicles - Biogenesis of mitochondrial-derived vesicles	Biogenesis of mitochondrial-derived vesicles	Biogenesis of mitochondrial-derived vesicles	FME vs FME	6.266945	0.379490698719526	6.05543322148735	0.347759979570778
Biogenesis of mitochondrial-derived vesicles - Biogenesis of mitochondrial-derived vesicles	Biogenesis of mitochondrial-derived vesicles	Biogenesis of mitochondrial-derived vesicles	TME vs TME	5.791916	0.127174201942589	2.19571901198663	0.137757826287939
Biogenesis of mitochondrial-derived vesicles - Biogenesis of mitochondrial-derived vesicles	Biogenesis of mitochondrial-derived vesicles	Biogenesis of mitochondrial-derived vesicles	IME vs IME	5.975288	0.314759291310626	5.26768347496553	0.329153312903168
Biogenesis of mitochondrial-derived vesicles - Biosynthesis of fibril-forming collagen	Biogenesis of mitochondrial-derived vesicles	Biosynthesis of fibril-forming collagen	IME vs IME	5.975288	0.00373312168389243	0.0624760061010208	0.00289656171022183
Biogenesis of mitochondrial-derived vesicles - Bridge-mediated phospholipid transfer at organelle contact sites	Biogenesis of mitochondrial-derived vesicles	Bridge-mediated phospholipid transfer at organelle contact sites	TME vs TME	5.791916	0.0138188013482573	0.238587735403542	0.00811888297805408
Biogenesis of mitochondrial-derived vesicles - Canonical deadenylation of cytosolic mRNA by CCR4-NOT complex	Biogenesis of mitochondrial-derived vesicles	Canonical deadenylation of cytosolic mRNA by CCR4-NOT complex	TME vs TME	5.791916	0.0439443809308599	0.758719230834495	0.0447306973578768
Biogenesis of mitochondrial-derived vesicles - Canonical deadenylation of cytosolic mRNA by CCR4-NOT complex	Biogenesis of mitochondrial-derived vesicles	Canonical deadenylation of cytosolic mRNA by CCR4-NOT complex	IME vs IME	5.975288	0.021032294045898	0.351987918529325	0.0153203017761539
Biogenesis of mitochondrial-derived vesicles - Canonical necroptosis induction	Biogenesis of mitochondrial-derived vesicles	Canonical necroptosis induction	IME vs IME	5.975288	0.0265986719162626	0.445144554513095	0.0274008763156646
Biogenesis of mitochondrial-derived vesicles - Canonical necroptosis induction	Biogenesis of mitochondrial-derived vesicles	Canonical necroptosis induction	TME vs TME	5.791916	0.0168038921140343	0.290126651683757	0.0176555810980672
Biogenesis of mitochondrial-derived vesicles - Canonical necroptosis induction	Biogenesis of mitochondrial-derived vesicles	Canonical necroptosis induction	FME vs FME	6.266945	0.0207168511029581	0.33057334168334	0.010593568443898
Biogenesis of mitochondrial-derived vesicles - Cardiolipin biosynthesis and remodeling	Biogenesis of mitochondrial-derived vesicles	Cardiolipin biosynthesis and remodeling	IME vs IME	5.975288	0.0361995964860679	0.605821723057243	0.0332503640307184
Biogenesis of mitochondrial-derived vesicles - Cardiolipin biosynthesis and remodeling	Biogenesis of mitochondrial-derived vesicles	Cardiolipin biosynthesis and remodeling	TME vs TME	5.791916	0.00687999847470839	0.11878622568574	0.00420213280801234
Biogenesis of mitochondrial-derived vesicles - Cardiolipin biosynthesis and remodeling	Biogenesis of mitochondrial-derived vesicles	Cardiolipin biosynthesis and remodeling	FME vs FME	6.266945	0.0182650416527503	0.291450463447745	0.00945377323178084
Biogenesis of mitochondrial-derived vesicles - Cardiomyocyte pacemaker current generation	Biogenesis of mitochondrial-derived vesicles	Cardiomyocyte pacemaker current generation	IME vs IME	5.975288	0.000746625571483552	0.0124952218837259	0.000532445034444003
Biogenesis of mitochondrial-derived vesicles - Carnitine biosynthesis and transmembrane transport	Biogenesis of mitochondrial-derived vesicles	Carnitine biosynthesis and transmembrane transport	TME vs TME	5.791916	0.0130132991882482	0.224680383284071	0.0102031616524339
Biogenesis of mitochondrial-derived vesicles - Carrier-mediated bicarbonate transmembrane transport	Biogenesis of mitochondrial-derived vesicles	Carrier-mediated bicarbonate transmembrane transport	IME vs IME	5.975288	0.00140377622321183	0.0234930279032333	0.00186709006948442
Biogenesis of mitochondrial-derived vesicles - Carrier-mediated zinc transmembrane transport	Biogenesis of mitochondrial-derived vesicles	Carrier-mediated zinc transmembrane transport	TME vs TME	5.791916	0.0962583216985441	1.66194262505246	0.0959399258724863
Biogenesis of mitochondrial-derived vesicles - Carrier-mediated zinc transmembrane transport	Biogenesis of mitochondrial-derived vesicles	Carrier-mediated zinc transmembrane transport	FME vs FME	6.266945	0.0642779992110449	1.02566711950158	0.04100538119722
Biogenesis of mitochondrial-derived vesicles - Carrier-mediated zinc transmembrane transport	Biogenesis of mitochondrial-derived vesicles	Carrier-mediated zinc transmembrane transport	IME vs IME	5.975288	0.183323225902335	3.0680229442698	0.178505290027921
Biogenesis of mitochondrial-derived vesicles - Centriolar satelites organization	Biogenesis of mitochondrial-derived vesicles	Centriolar satelites organization	IME vs IME	5.975288	0.00864826877532402	0.144733908648551	0.00871030469514561
Biogenesis of mitochondrial-derived vesicles - Centriole duplication	Biogenesis of mitochondrial-derived vesicles	Centriole duplication	TME vs TME	5.791916	0.143588786684566	2.47912409919209	0.151488379287112
Biogenesis of mitochondrial-derived vesicles - Centriole duplication	Biogenesis of mitochondrial-derived vesicles	Centriole duplication	IME vs IME	5.975288	0.110654996081768	1.85187700688735	0.105633928948266
Biogenesis of mitochondrial-derived vesicles - Centriole duplication	Biogenesis of mitochondrial-derived vesicles	Centriole duplication	FME vs FME	6.266945	0.0337550715124823	0.538620793922108	0.0216846532647899
Biogenesis of mitochondrial-derived vesicles - Centrosome biogenesis and maturation	Biogenesis of mitochondrial-derived vesicles	Centrosome biogenesis and maturation	IME vs IME	5.975288	0.00275847874477758	0.0461647782958328	0.00264928819066546
Biogenesis of mitochondrial-derived vesicles - Ceramide biosynthesis	Biogenesis of mitochondrial-derived vesicles	Ceramide biosynthesis	TME vs TME	5.791916	0.00185684468413105	0.0320592471820143	0.00163460997863589
Biogenesis of mitochondrial-derived vesicles - Chaperone-mediated autophagy	Biogenesis of mitochondrial-derived vesicles	Chaperone-mediated autophagy	IME vs IME	5.975288	0.0140360573322241	0.234901746521151	0.0107396283467524
Biogenesis of mitochondrial-derived vesicles - Chaperone-mediated autophagy	Biogenesis of mitochondrial-derived vesicles	Chaperone-mediated autophagy	TME vs TME	5.791916	0.0328222783183953	0.566691195380581	0.03392240542941
Biogenesis of mitochondrial-derived vesicles - Cholesterol-sensitive control of SREBP activation	Biogenesis of mitochondrial-derived vesicles	Cholesterol-sensitive control of SREBP activation	TME vs TME	5.791916	0.00374445268721371	0.0646496367125714	0.00478544693473639
Biogenesis of mitochondrial-derived vesicles - Chondroitin sulfate and dermatan sulfate chain biosynthesis	Biogenesis of mitochondrial-derived vesicles	Chondroitin sulfate and dermatan sulfate chain biosynthesis	IME vs IME	5.975288	0.003643452503689	0.0609753391729549	0.00402495969458927
Biogenesis of mitochondrial-derived vesicles - Chondroitin sulfate and dermatan sulfate chain biosynthesis	Biogenesis of mitochondrial-derived vesicles	Chondroitin sulfate and dermatan sulfate chain biosynthesis	FME vs FME	6.266945	0.00692602842121066	0.110516813024083	0.00470169702691105
Biogenesis of mitochondrial-derived vesicles - Chromatin organization by Polycomb repressive complexes	Biogenesis of mitochondrial-derived vesicles	Chromatin organization by Polycomb repressive complexes	IME vs IME	5.975288	0.0056911504346868	0.0952447788705848	0.00489469180869517
Biogenesis of mitochondrial-derived vesicles - Ciliary transition zone organization	Biogenesis of mitochondrial-derived vesicles	Ciliary transition zone organization	IME vs IME	5.975288	0.00092213409911177	0.015432461216211	0.000756310001071463
Biogenesis of mitochondrial-derived vesicles - Class switch recombination	Biogenesis of mitochondrial-derived vesicles	Class switch recombination	IME vs IME	5.975288	0.0042113286696355	0.0704790837097001	0.00750330858396301
Biogenesis of mitochondrial-derived vesicles - Classical complement pathway	Biogenesis of mitochondrial-derived vesicles	Classical complement pathway	TME vs TME	5.791916	0.0023092663167161	0.0398705073662887	0.00295126480154357
Biogenesis of mitochondrial-derived vesicles - Classical complement pathway	Biogenesis of mitochondrial-derived vesicles	Classical complement pathway	IME vs IME	5.975288	0.000746625571483552	0.0124952218837259	0.000554983088186831
Biogenesis of mitochondrial-derived vesicles - Clathrin-mediated endocytosis	Biogenesis of mitochondrial-derived vesicles	Clathrin-mediated endocytosis	TME vs TME	5.791916	0.00936193276683394	0.161637922244306	0.00630381835673415
Biogenesis of mitochondrial-derived vesicles - Clathrin-mediated endocytosis	Biogenesis of mitochondrial-derived vesicles	Clathrin-mediated endocytosis	FME vs FME	6.266945	0.0280413492065318	0.447448430576841	0.131041583936743
Biogenesis of mitochondrial-derived vesicles - Clathrin-mediated endosomal vesicle biogenesis for retrograde transport to the TGN	Biogenesis of mitochondrial-derived vesicles	Clathrin-mediated endosomal vesicle biogenesis for retrograde transport to the TGN	TME vs TME	5.791916	0.0185431027608768	0.320154895028627	0.0253436311820673
Biogenesis of mitochondrial-derived vesicles - Clathrin-mediated endosomal vesicle biogenesis for retrograde transport to the TGN	Biogenesis of mitochondrial-derived vesicles	Clathrin-mediated endosomal vesicle biogenesis for retrograde transport to the TGN	IME vs IME	5.975288	0.0106542611076213	0.17830538040956	0.00983040506701425
Biogenesis of mitochondrial-derived vesicles - Clathrin-mediated vesicle traffic from TGN to endosomal lysosomal system	Biogenesis of mitochondrial-derived vesicles	Clathrin-mediated vesicle traffic from TGN to endosomal lysosomal system	IME vs IME	5.975288	0.00232591090181277	0.0389254988175394	0.00170112550368392
Biogenesis of mitochondrial-derived vesicles - Cofactor-mediated transcriptional regulation of multiple nuclear receptors	Biogenesis of mitochondrial-derived vesicles	Cofactor-mediated transcriptional regulation of multiple nuclear receptors	IME vs IME	5.975288	0.0028071515784767	0.0469793470435543	0.00200116903090419
Biogenesis of mitochondrial-derived vesicles - Condensin-mediated chromosome condensation	Biogenesis of mitochondrial-derived vesicles	Condensin-mediated chromosome condensation	IME vs IME	5.975288	0.0053737825068856	0.0899334383163433	0.00408617539132184
Biogenesis of mitochondrial-derived vesicles - COP9 signalosome-mediated regulation of cullin-RING ubiquitin ligases	Biogenesis of mitochondrial-derived vesicles	COP9 signalosome-mediated regulation of cullin-RING ubiquitin ligases	TME vs TME	5.791916	0.0441661064116664	0.762547419619737	0.0285542352958901
Biogenesis of mitochondrial-derived vesicles - COP9 signalosome-mediated regulation of cullin-RING ubiquitin ligases	Biogenesis of mitochondrial-derived vesicles	COP9 signalosome-mediated regulation of cullin-RING ubiquitin ligases	IME vs IME	5.975288	0.0392654140644102	0.657129999065384	0.0334301527317012
Biogenesis of mitochondrial-derived vesicles - COP9 signalosome-mediated regulation of cullin-RING ubiquitin ligases	Biogenesis of mitochondrial-derived vesicles	COP9 signalosome-mediated regulation of cullin-RING ubiquitin ligases	FME vs FME	6.266945	0.0750055319866311	1.19684353719262	0.0426411616232684
Biogenesis of mitochondrial-derived vesicles - Cortical cytoskeleton dynamics	Biogenesis of mitochondrial-derived vesicles	Cortical cytoskeleton dynamics	TME vs TME	5.791916	0.00829905429829258	0.143286853983929	0.00430898543524255
Biogenesis of mitochondrial-derived vesicles - Cortical cytoskeleton dynamics	Biogenesis of mitochondrial-derived vesicles	Cortical cytoskeleton dynamics	FME vs FME	6.266945	0.0315434715728434	0.503330875638691	0.0311178283355747
Biogenesis of mitochondrial-derived vesicles - Cortical cytoskeleton dynamics	Biogenesis of mitochondrial-derived vesicles	Cortical cytoskeleton dynamics	IME vs IME	5.975288	0.00280196501853747	0.0468925468859798	0.00216325881586873
Biogenesis of mitochondrial-derived vesicles - Co-translational ER protein import and insertion into ER membrane	Biogenesis of mitochondrial-derived vesicles	Co-translational ER protein import and insertion into ER membrane	IME vs IME	5.975288	0.0130485555923706	0.218375319056957	0.0141875880690454
Biogenesis of mitochondrial-derived vesicles - Co-translational ER protein import and insertion into ER membrane	Biogenesis of mitochondrial-derived vesicles	Co-translational ER protein import and insertion into ER membrane	TME vs TME	5.791916	0.00229831441051684	0.0396814178474092	0.00121092238241948
Biogenesis of mitochondrial-derived vesicles - Crosslinking between different cytoskeletal networks and nuclear envelope components	Biogenesis of mitochondrial-derived vesicles	Crosslinking between different cytoskeletal networks and nuclear envelope components	IME vs IME	5.975288	0.00784444456781704	0.131281433657167	0.0159534660803533
Biogenesis of mitochondrial-derived vesicles - Crosslinking between different cytoskeletal networks and nuclear envelope components	Biogenesis of mitochondrial-derived vesicles	Crosslinking between different cytoskeletal networks and nuclear envelope components	TME vs TME	5.791916	0.00928422342065523	0.160296235910071	0.0269069679587077
Biogenesis of mitochondrial-derived vesicles - Cytosolic and nuclear iron-sulfur protein assembly	Biogenesis of mitochondrial-derived vesicles	Cytosolic and nuclear iron-sulfur protein assembly	FME vs FME	6.266945	0.462811472926937	7.38496089075047	0.437301024115671
Biogenesis of mitochondrial-derived vesicles - Cytosolic and nuclear iron-sulfur protein assembly	Biogenesis of mitochondrial-derived vesicles	Cytosolic and nuclear iron-sulfur protein assembly	TME vs TME	5.791916	0.158325338822583	2.7335572091021	0.130298613058437
Biogenesis of mitochondrial-derived vesicles - Cytosolic and nuclear iron-sulfur protein assembly	Biogenesis of mitochondrial-derived vesicles	Cytosolic and nuclear iron-sulfur protein assembly	IME vs IME	5.975288	0.256840851466657	4.29838402333863	0.24801529570565
Biogenesis of mitochondrial-derived vesicles - Cytosolic protein folding	Biogenesis of mitochondrial-derived vesicles	Cytosolic protein folding	FME vs FME	6.266945	0.0208667184175908	0.332964734987324	0.0106702031432147
Biogenesis of mitochondrial-derived vesicles - Cytosolic protein folding	Biogenesis of mitochondrial-derived vesicles	Cytosolic protein folding	TME vs TME	5.791916	0.00230311069684881	0.0397642278585999	0.00266393679936467
Biogenesis of mitochondrial-derived vesicles - Cytosolic protein folding	Biogenesis of mitochondrial-derived vesicles	Cytosolic protein folding	IME vs IME	5.975288	0.00140479115748368	0.0235100134303952	0.00109048134625159
Biogenesis of mitochondrial-derived vesicles - Cytosolic protein polyubiquitination	Biogenesis of mitochondrial-derived vesicles	Cytosolic protein polyubiquitination	TME vs TME	5.791916	0.0171522371064359	0.296140982506072	0.0138353595036536
Biogenesis of mitochondrial-derived vesicles - Cytosolic protein polyubiquitination	Biogenesis of mitochondrial-derived vesicles	Cytosolic protein polyubiquitination	IME vs IME	5.975288	0.0147940839577757	0.247587771808523	0.0137273222508455
Biogenesis of mitochondrial-derived vesicles - Cytosolic Sm core assembly onto U snRNAs	Biogenesis of mitochondrial-derived vesicles	Cytosolic Sm core assembly onto U snRNAs	IME vs IME	5.975288	0.000746625571483552	0.0124952218837259	0.000532445034444003
Biogenesis of mitochondrial-derived vesicles - Degradation of pre-mRNA by nuclear exosome	Biogenesis of mitochondrial-derived vesicles	Degradation of pre-mRNA by nuclear exosome	IME vs IME	5.975288	0.00140479231529837	0.0235100328071109	0.00100181029381389
Biogenesis of mitochondrial-derived vesicles - Desmosome organization	Biogenesis of mitochondrial-derived vesicles	Desmosome organization	IME vs IME	5.975288	0.0118844398320184	0.198893151181244	0.00943193768406247
Biogenesis of mitochondrial-derived vesicles - Desmosome organization	Biogenesis of mitochondrial-derived vesicles	Desmosome organization	TME vs TME	5.791916	0.0115204887058159	0.19890634808274	0.00836577385384333
Biogenesis of mitochondrial-derived vesicles - DNA end protection and promotion of NHEJ	Biogenesis of mitochondrial-derived vesicles	DNA end protection and promotion of NHEJ	TME vs TME	5.791916	0.0196714300656183	0.339635966479604	0.0247959022060323
Biogenesis of mitochondrial-derived vesicles - DNA end protection and promotion of NHEJ	Biogenesis of mitochondrial-derived vesicles	DNA end protection and promotion of NHEJ	IME vs IME	5.975288	0.0168919730714123	0.282697190724159	0.0208594042114395
Biogenesis of mitochondrial-derived vesicles - DNA end protection and promotion of NHEJ	Biogenesis of mitochondrial-derived vesicles	DNA end protection and promotion of NHEJ	FME vs FME	6.266945	0.0944643937576997	1.50734347413033	0.0435877710502771
Biogenesis of mitochondrial-derived vesicles - DNA end resection and promotion of resection-dependent DSB repair	Biogenesis of mitochondrial-derived vesicles	DNA end resection and promotion of resection-dependent DSB repair	FME vs FME	6.266945	0.0525725198362855	0.838885865261303	0.158493530709654
Biogenesis of mitochondrial-derived vesicles - DNA end resection and promotion of resection-dependent DSB repair	Biogenesis of mitochondrial-derived vesicles	DNA end resection and promotion of resection-dependent DSB repair	TME vs TME	5.791916	0.00561666978811084	0.0969742954893736	0.0054413558649001
Biogenesis of mitochondrial-derived vesicles - DNA end resection and promotion of resection-dependent DSB repair	Biogenesis of mitochondrial-derived vesicles	DNA end resection and promotion of resection-dependent DSB repair	IME vs IME	5.975288	0.00140799416333603	0.0235636176335575	0.0011547995765551
Biogenesis of mitochondrial-derived vesicles - Dystrophin or utrophin complex-mediated coupling between cytoskeleton and ECM	Biogenesis of mitochondrial-derived vesicles	Dystrophin or utrophin complex-mediated coupling between cytoskeleton and ECM	IME vs IME	5.975288	0.0169174460280322	0.283123495765343	0.0128812075016477
Biogenesis of mitochondrial-derived vesicles - Dystrophin or utrophin complex-mediated coupling between cytoskeleton and ECM	Biogenesis of mitochondrial-derived vesicles	Dystrophin or utrophin complex-mediated coupling between cytoskeleton and ECM	FME vs FME	6.266945	0.0421742998758609	0.672964205507463	0.0286297959348728
Biogenesis of mitochondrial-derived vesicles - Dystrophin or utrophin complex-mediated coupling between cytoskeleton and ECM	Biogenesis of mitochondrial-derived vesicles	Dystrophin or utrophin complex-mediated coupling between cytoskeleton and ECM	TME vs TME	5.791916	0.00349116825535791	0.0602765686376715	0.00194649057643925
Biogenesis of mitochondrial-derived vesicles - Early endocytic vesicle and endosome fusion	Biogenesis of mitochondrial-derived vesicles	Early endocytic vesicle and endosome fusion	IME vs IME	5.975288	0.0037058528533957	0.0620196460450836	0.00717157778195688
Biogenesis of mitochondrial-derived vesicles - Early endosome dynamics	Biogenesis of mitochondrial-derived vesicles	Early endosome dynamics	IME vs IME	5.975288	0.00297759653216322	0.0498318444620966	0.00229815613189157
Biogenesis of mitochondrial-derived vesicles - Endoplasmic reticulum contact site-mediated cholesterol transfer	Biogenesis of mitochondrial-derived vesicles	Endoplasmic reticulum contact site-mediated cholesterol transfer	IME vs IME	5.975288	0.00140362603519466	0.0234905144176651	0.00100086529146854
Biogenesis of mitochondrial-derived vesicles - Endoplasmic reticulum-endosome and lysosome contact site formation	Biogenesis of mitochondrial-derived vesicles	Endoplasmic reticulum-endosome and lysosome contact site formation	IME vs IME	5.975288	0.00280755244642367	0.0469860558064668	0.00208691503006876
Biogenesis of mitochondrial-derived vesicles - Endoplasmic reticulum-golgi contact site formation	Biogenesis of mitochondrial-derived vesicles	Endoplasmic reticulum-golgi contact site formation	TME vs TME	5.791916	0.00371368936826209	0.0641184943640283	0.00326921995727178
Biogenesis of mitochondrial-derived vesicles - Endoplasmic reticulum-golgi contact site formation	Biogenesis of mitochondrial-derived vesicles	Endoplasmic reticulum-golgi contact site formation	IME vs IME	5.975288	0.00588722901336501	0.0985262702108312	0.00436367171438406
Biogenesis of mitochondrial-derived vesicles - ER unfolded protein response pathway	Biogenesis of mitochondrial-derived vesicles	ER unfolded protein response pathway	FME vs FME	6.266945	0.286226271163578	4.56723729228307	0.348297680794935
Biogenesis of mitochondrial-derived vesicles - ER unfolded protein response pathway	Biogenesis of mitochondrial-derived vesicles	ER unfolded protein response pathway	TME vs TME	5.791916	0.0830225937284959	1.43342191017951	0.063982556015538
Biogenesis of mitochondrial-derived vesicles - ER unfolded protein response pathway	Biogenesis of mitochondrial-derived vesicles	ER unfolded protein response pathway	IME vs IME	5.975288	0.0382032989955266	0.639354873274583	0.0376766172464331
Biogenesis of mitochondrial-derived vesicles - Extrinsic apoptosis pathway	Biogenesis of mitochondrial-derived vesicles	Extrinsic apoptosis pathway	IME vs IME	5.975288	0.00460637622132485	0.0770904388541172	0.00391670182647591
Biogenesis of mitochondrial-derived vesicles - Fanconi anemia interstrand cross-link repair pathway	Biogenesis of mitochondrial-derived vesicles	Fanconi anemia interstrand cross-link repair pathway	IME vs IME	5.975288	0.00280196734284737	0.0468925857846849	0.0022980995129801
Biogenesis of mitochondrial-derived vesicles - Farnesyl pyrophosphate biosynthesis in the mevalonate pathway	Biogenesis of mitochondrial-derived vesicles	Farnesyl pyrophosphate biosynthesis in the mevalonate pathway	TME vs TME	5.791916	0.00935617575647901	0.161538524906674	0.00898644058589469
Biogenesis of mitochondrial-derived vesicles - Fatty acid activation	Biogenesis of mitochondrial-derived vesicles	Fatty acid activation	IME vs IME	5.975288	0.00585879319016662	0.0980503798396988	0.00577908211598837
Biogenesis of mitochondrial-derived vesicles - Fibrinolysis	Biogenesis of mitochondrial-derived vesicles	Fibrinolysis	IME vs IME	5.975288	0.00885403904478258	0.148177596183723	0.00644087667738539
Biogenesis of mitochondrial-derived vesicles - Focal adhesion organization	Biogenesis of mitochondrial-derived vesicles	Focal adhesion organization	IME vs IME	5.975288	0.00703996393639348	0.117817973022108	0.0083315911547249
Biogenesis of mitochondrial-derived vesicles - Folate cycle	Biogenesis of mitochondrial-derived vesicles	Folate cycle	TME vs TME	5.791916	0.00459859197530728	0.0793967304242224	0.00723423207550604
Biogenesis of mitochondrial-derived vesicles - Folate cycle	Biogenesis of mitochondrial-derived vesicles	Folate cycle	IME vs IME	5.975288	0.00605214393405742	0.101286219246456	0.00435927693018499
Biogenesis of mitochondrial-derived vesicles - Formin-mediated linear actin filament nucleation and elongation	Biogenesis of mitochondrial-derived vesicles	Formin-mediated linear actin filament nucleation and elongation	IME vs IME	5.975288	0.19526098757186	3.26780846803556	0.188504029891191
Biogenesis of mitochondrial-derived vesicles - Formin-mediated linear actin filament nucleation and elongation	Biogenesis of mitochondrial-derived vesicles	Formin-mediated linear actin filament nucleation and elongation	TME vs TME	5.791916	0.260084571315513	4.4904754992657	0.330529164436199
Biogenesis of mitochondrial-derived vesicles - Formin-mediated linear actin filament nucleation and elongation	Biogenesis of mitochondrial-derived vesicles	Formin-mediated linear actin filament nucleation and elongation	FME vs FME	6.266945	0.259927516921295	4.14759499100983	0.151527190090973
Biogenesis of mitochondrial-derived vesicles - Fusion of autophagosomes with lysosomes	Biogenesis of mitochondrial-derived vesicles	Fusion of autophagosomes with lysosomes	TME vs TME	5.791916	0.130652130767387	2.25576699598257	0.126509865377771
Biogenesis of mitochondrial-derived vesicles - Fusion of autophagosomes with lysosomes	Biogenesis of mitochondrial-derived vesicles	Fusion of autophagosomes with lysosomes	IME vs IME	5.975288	0.137560336310319	2.3021538375414	0.133193639927002
Biogenesis of mitochondrial-derived vesicles - Fusion of autophagosomes with lysosomes	Biogenesis of mitochondrial-derived vesicles	Fusion of autophagosomes with lysosomes	FME vs FME	6.266945	0.145891962919966	2.327959662765	0.0731570612837771
Biogenesis of mitochondrial-derived vesicles - Fusion of late endosomes with lysosomes	Biogenesis of mitochondrial-derived vesicles	Fusion of late endosomes with lysosomes	IME vs IME	5.975288	0.00648091033022821	0.108461879257396	0.00605068379833006
Biogenesis of mitochondrial-derived vesicles - G protein regulated RHO signaling cascade	Biogenesis of mitochondrial-derived vesicles	G protein regulated RHO signaling cascade	TME vs TME	5.791916	0.00350165046470057	0.0604575486319607	0.0101482690137204
Biogenesis of mitochondrial-derived vesicles - gamma-tubulin ring complex-mediated microtubule nucleation	Biogenesis of mitochondrial-derived vesicles	gamma-tubulin ring complex-mediated microtubule nucleation	IME vs IME	5.975288	0.000746624336778487	0.0124952012202042	0.000579312342044365
Biogenesis of mitochondrial-derived vesicles - Glutathione biosynthesis, regeneration and glutathione-dependent peroxide detoxification	Biogenesis of mitochondrial-derived vesicles	Glutathione biosynthesis, regeneration and glutathione-dependent peroxide detoxification	FME vs FME	6.266945	0.0276224681372775	0.440764455577787	0.083166021516485
Biogenesis of mitochondrial-derived vesicles - gp130 receptor signaling	Biogenesis of mitochondrial-derived vesicles	gp130 receptor signaling	TME vs TME	5.791916	0.0125362487913794	0.21644389655893	0.0104820367584879
Biogenesis of mitochondrial-derived vesicles - gp130 receptor signaling	Biogenesis of mitochondrial-derived vesicles	gp130 receptor signaling	IME vs IME	5.975288	0.0256405105681795	0.429109155911734	0.0225620461082444
Biogenesis of mitochondrial-derived vesicles - GPCR desensitization and endocytic adaptor recruitment	Biogenesis of mitochondrial-derived vesicles	GPCR desensitization and endocytic adaptor recruitment	IME vs IME	5.975288	0.0423852016100626	0.709341494494818	0.0408403641039023
Biogenesis of mitochondrial-derived vesicles - GPCR desensitization and endocytic adaptor recruitment	Biogenesis of mitochondrial-derived vesicles	GPCR desensitization and endocytic adaptor recruitment	FME vs FME	6.266945	0.0363216292431617	0.57957468027469	0.0213245076471507
Biogenesis of mitochondrial-derived vesicles - Heme synthesis	Biogenesis of mitochondrial-derived vesicles	Heme synthesis	IME vs IME	5.975288	0.00363977888060054	0.0609138589111467	0.00259533033577694
Biogenesis of mitochondrial-derived vesicles - Hemidesmosome organization	Biogenesis of mitochondrial-derived vesicles	Hemidesmosome organization	TME vs TME	5.791916	0.028771642171626	0.49675516541346	0.0356136896893139
Biogenesis of mitochondrial-derived vesicles - Hemidesmosome organization	Biogenesis of mitochondrial-derived vesicles	Hemidesmosome organization	IME vs IME	5.975288	0.0213765413567607	0.357749101505631	0.0179246044634772
Biogenesis of mitochondrial-derived vesicles - Hemidesmosome organization	Biogenesis of mitochondrial-derived vesicles	Hemidesmosome organization	FME vs FME	6.266945	0.0276247633311147	0.440801079381898	0.0155150100506838
Biogenesis of mitochondrial-derived vesicles - Histone ubiquitination and deubiquitination	Biogenesis of mitochondrial-derived vesicles	Histone ubiquitination and deubiquitination	IME vs IME	5.975288	0.00795042032173973	0.133055000770504	0.00611064316820412
Biogenesis of mitochondrial-derived vesicles - Immunoproteasome organization	Biogenesis of mitochondrial-derived vesicles	Immunoproteasome organization	IME vs IME	5.975288	0.0704932718412452	1.17974672527751	0.0739070215952966
Biogenesis of mitochondrial-derived vesicles - Immunoproteasome organization	Biogenesis of mitochondrial-derived vesicles	Immunoproteasome organization	TME vs TME	5.791916	0.0710284406623975	1.22633753679536	0.0591888662655008
Biogenesis of mitochondrial-derived vesicles - Immunoproteasome organization	Biogenesis of mitochondrial-derived vesicles	Immunoproteasome organization	FME vs FME	6.266945	0.045910709088647	0.732585104129009	0.0396239284290058
Biogenesis of mitochondrial-derived vesicles - Induction of aggrephagy	Biogenesis of mitochondrial-derived vesicles	Induction of aggrephagy	TME vs TME	5.791916	0.025923786502878	0.447585673961988	0.0240985014350995
Biogenesis of mitochondrial-derived vesicles - Induction of aggrephagy	Biogenesis of mitochondrial-derived vesicles	Induction of aggrephagy	IME vs IME	5.975288	0.00553005343308736	0.0925487249760092	0.00617390846619968
Biogenesis of mitochondrial-derived vesicles - Induction of canonical mitophagy	Biogenesis of mitochondrial-derived vesicles	Induction of canonical mitophagy	TME vs TME	5.791916	0.104425778892352	1.80295739664998	0.112013006341524
Biogenesis of mitochondrial-derived vesicles - Induction of canonical mitophagy	Biogenesis of mitochondrial-derived vesicles	Induction of canonical mitophagy	FME vs FME	6.266945	0.045910727636063	0.732585400085246	0.0365878949449257
Biogenesis of mitochondrial-derived vesicles - Induction of canonical mitophagy	Biogenesis of mitochondrial-derived vesicles	Induction of canonical mitophagy	IME vs IME	5.975288	0.0492944247646217	0.824971442969325	0.0430124212261867
Biogenesis of mitochondrial-derived vesicles - Induction of ER-phagy	Biogenesis of mitochondrial-derived vesicles	Induction of ER-phagy	IME vs IME	5.975288	0.00615032163311784	0.102929281285379	0.00444078412998912
Biogenesis of mitochondrial-derived vesicles - Induction of ER-phagy	Biogenesis of mitochondrial-derived vesicles	Induction of ER-phagy	TME vs TME	5.791916	0.00698738475524252	0.120640297456536	0.00389579578674318
Biogenesis of mitochondrial-derived vesicles - Induction of lysophagy	Biogenesis of mitochondrial-derived vesicles	Induction of lysophagy	TME vs TME	5.791916	0.00371368322688247	0.0641183883303848	0.0035977674973438
Biogenesis of mitochondrial-derived vesicles - Induction of lysophagy	Biogenesis of mitochondrial-derived vesicles	Induction of lysophagy	FME vs FME	6.266945	0.0138112340686387	0.220382227788893	0.0415830107582425
Biogenesis of mitochondrial-derived vesicles - Induction of lysophagy	Biogenesis of mitochondrial-derived vesicles	Induction of lysophagy	IME vs IME	5.975288	0.0105288354708024	0.17620630796707	0.00862790312126207
Biogenesis of mitochondrial-derived vesicles - Initiation of phagocytosis of microorganism via non-opsonic receptors	Biogenesis of mitochondrial-derived vesicles	Initiation of phagocytosis of microorganism via non-opsonic receptors	IME vs IME	5.975288	0.000752810440037524	0.0125987293282272	0.00126579590781286
Biogenesis of mitochondrial-derived vesicles - Initiation of phagocytosis via Ig receptors	Biogenesis of mitochondrial-derived vesicles	Initiation of phagocytosis via Ig receptors	IME vs IME	5.975288	0.00184335276846133	0.0308496021722613	0.00131441025780056
Biogenesis of mitochondrial-derived vesicles - Initiation of RNA polymerase III-mediated 5S rRNA and tRNA transcription	Biogenesis of mitochondrial-derived vesicles	Initiation of RNA polymerase III-mediated 5S rRNA and tRNA transcription	TME vs TME	5.791916	0.0193255769019097	0.333664658185069	0.0108682283410474
Biogenesis of mitochondrial-derived vesicles - Insulin receptor signaling	Biogenesis of mitochondrial-derived vesicles	Insulin receptor signaling	TME vs TME	5.791916	0.00230311246566956	0.0397642583980748	0.00242606013187972
Biogenesis of mitochondrial-derived vesicles - Integrin costamere-mediated coupling between cytoskeleton and ECM	Biogenesis of mitochondrial-derived vesicles	Integrin costamere-mediated coupling between cytoskeleton and ECM	IME vs IME	5.975288	0.188294324174526	3.15121722302108	0.184713525088939
Biogenesis of mitochondrial-derived vesicles - Integrin costamere-mediated coupling between cytoskeleton and ECM	Biogenesis of mitochondrial-derived vesicles	Integrin costamere-mediated coupling between cytoskeleton and ECM	TME vs TME	5.791916	0.328340419306029	5.66894299363773	0.404666959781389
Biogenesis of mitochondrial-derived vesicles - Integrin costamere-mediated coupling between cytoskeleton and ECM	Biogenesis of mitochondrial-derived vesicles	Integrin costamere-mediated coupling between cytoskeleton and ECM	FME vs FME	6.266945	0.115534633184994	1.84355574031562	0.0978808541529666
Biogenesis of mitochondrial-derived vesicles - Integrin-extracellular matrix interaction and signaling	Biogenesis of mitochondrial-derived vesicles	Integrin-extracellular matrix interaction and signaling	IME vs IME	5.975288	0.00184426941642276	0.0308649428197087	0.00137074867937764
Biogenesis of mitochondrial-derived vesicles - Interaction of integrin with complement and coagulation factors	Biogenesis of mitochondrial-derived vesicles	Interaction of integrin with complement and coagulation factors	TME vs TME	5.791916	0.0130001176670925	0.224452798473895	0.0127951089605321
Biogenesis of mitochondrial-derived vesicles - Interaction of integrin with complement and coagulation factors	Biogenesis of mitochondrial-derived vesicles	Interaction of integrin with complement and coagulation factors	IME vs IME	5.975288	0.0251322570081788	0.420603231057347	0.0280632891597708
Biogenesis of mitochondrial-derived vesicles - Interaction of integrin with complement and coagulation factors	Biogenesis of mitochondrial-derived vesicles	Interaction of integrin with complement and coagulation factors	FME vs FME	6.266945	0.0738584165185788	1.17853931751724	0.0385116186762233
Biogenesis of mitochondrial-derived vesicles - Interphase pericentriolar material organization for microtubule nucleation sites	Biogenesis of mitochondrial-derived vesicles	Interphase pericentriolar material organization for microtubule nucleation sites	IME vs IME	5.975288	0.00232646754171434	0.0389348145165257	0.00169421052644098
Biogenesis of mitochondrial-derived vesicles - Interphase pericentriolar material organization for microtubule nucleation sites	Biogenesis of mitochondrial-derived vesicles	Interphase pericentriolar material organization for microtubule nucleation sites	FME vs FME	6.266945	0.0167732167843128	0.267645806576157	0.00838458513364094
Biogenesis of mitochondrial-derived vesicles - Intracellular triacylglycerol mobilization	Biogenesis of mitochondrial-derived vesicles	Intracellular triacylglycerol mobilization	TME vs TME	5.791916	0.0564002046085035	0.973774552127581	0.0573784446446733
Biogenesis of mitochondrial-derived vesicles - Intracellular triacylglycerol mobilization	Biogenesis of mitochondrial-derived vesicles	Intracellular triacylglycerol mobilization	IME vs IME	5.975288	0.0253161532590032	0.423680843913642	0.0406275017768338
Biogenesis of mitochondrial-derived vesicles - Intrinsic apoptosis pathway	Biogenesis of mitochondrial-derived vesicles	Intrinsic apoptosis pathway	FME vs FME	6.266945	0.084538654933562	1.34896107154103	0.201823366732467
Biogenesis of mitochondrial-derived vesicles - Intrinsic apoptosis pathway	Biogenesis of mitochondrial-derived vesicles	Intrinsic apoptosis pathway	IME vs IME	5.975288	0.0408171289161348	0.683098867683219	0.0415691369470636
Biogenesis of mitochondrial-derived vesicles - Intrinsic apoptosis pathway	Biogenesis of mitochondrial-derived vesicles	Intrinsic apoptosis pathway	TME vs TME	5.791916	0.0767788639397059	1.3256211456098	0.0902012254132783
Biogenesis of mitochondrial-derived vesicles - Inward rectifier potassium flux	Biogenesis of mitochondrial-derived vesicles	Inward rectifier potassium flux	TME vs TME	5.791916	0.00371368936826209	0.0641184943640283	0.00207055656743297
Biogenesis of mitochondrial-derived vesicles - Inward rectifier potassium flux	Biogenesis of mitochondrial-derived vesicles	Inward rectifier potassium flux	IME vs IME	5.975288	0.0126435043742283	0.21159654661965	0.0101228060889375
Biogenesis of mitochondrial-derived vesicles - JAK-STAT signaling pathway	Biogenesis of mitochondrial-derived vesicles	JAK-STAT signaling pathway	IME vs IME	5.975288	0.00280196501853747	0.0468925468859798	0.00269150945654399
Biogenesis of mitochondrial-derived vesicles - Ketone body metabolism and transport	Biogenesis of mitochondrial-derived vesicles	Ketone body metabolism and transport	IME vs IME	5.975288	0.0131536737500172	0.220134533787833	0.00951634891558531
Biogenesis of mitochondrial-derived vesicles - Ketone body metabolism and transport	Biogenesis of mitochondrial-derived vesicles	Ketone body metabolism and transport	TME vs TME	5.791916	0.0171914945736781	0.296818780092921	0.018745428111276
Biogenesis of mitochondrial-derived vesicles - Late endosomal, vesicle and autophagosomal tethering to lysosomes	Biogenesis of mitochondrial-derived vesicles	Late endosomal, vesicle and autophagosomal tethering to lysosomes	IME vs IME	5.975288	0.0295183085081847	0.494006404989798	0.0241072356360699
Biogenesis of mitochondrial-derived vesicles - Late endosomal, vesicle and autophagosomal tethering to lysosomes	Biogenesis of mitochondrial-derived vesicles	Late endosomal, vesicle and autophagosomal tethering to lysosomes	TME vs TME	5.791916	0.00914705092558622	0.157927891931937	0.00696340710467499
Biogenesis of mitochondrial-derived vesicles - Lipid droplet biogenesis	Biogenesis of mitochondrial-derived vesicles	Lipid droplet biogenesis	IME vs IME	5.975288	0.00562369839562352	0.0941159289800958	0.00728878508054571
Biogenesis of mitochondrial-derived vesicles - Lipid droplet mitochondria interaction	Biogenesis of mitochondrial-derived vesicles	Lipid droplet mitochondria interaction	TME vs TME	5.791916	0.0967576693250816	1.67056408333906	0.0878527303776509
Biogenesis of mitochondrial-derived vesicles - Lipid droplet mitochondria interaction	Biogenesis of mitochondrial-derived vesicles	Lipid droplet mitochondria interaction	IME vs IME	5.975288	0.135035166598025	2.25989362431768	0.125171834198787
Biogenesis of mitochondrial-derived vesicles - Lipid droplet mitochondria interaction	Biogenesis of mitochondrial-derived vesicles	Lipid droplet mitochondria interaction	FME vs FME	6.266945	0.0243635883734528	0.388763368717733	0.0122767802084889
Biogenesis of mitochondrial-derived vesicles - Lysine metabolism	Biogenesis of mitochondrial-derived vesicles	Lysine metabolism	TME vs TME	5.791916	0.00185684303068243	0.0320592186344903	0.00167990656530311
Biogenesis of mitochondrial-derived vesicles - Lysosomal pH regulation	Biogenesis of mitochondrial-derived vesicles	Lysosomal pH regulation	IME vs IME	5.975288	0.008422657339271	0.1409581674194	0.0188337087336635
Biogenesis of mitochondrial-derived vesicles - m6A methylation and demethylation of mRNA	Biogenesis of mitochondrial-derived vesicles	m6A methylation and demethylation of mRNA	IME vs IME	5.975288	0.006732197226741	0.112667314549628	0.00491549951207398
Biogenesis of mitochondrial-derived vesicles - m6A methylation and demethylation of mRNA	Biogenesis of mitochondrial-derived vesicles	m6A methylation and demethylation of mRNA	TME vs TME	5.791916	0.00936115541730978	0.161624500959933	0.00860881095469303
Biogenesis of mitochondrial-derived vesicles - Malate aspartate shuttle	Biogenesis of mitochondrial-derived vesicles	Malate aspartate shuttle	IME vs IME	5.975288	0.00449850129257439	0.075285087923329	0.00406862310451998
Biogenesis of mitochondrial-derived vesicles - Malate aspartate shuttle	Biogenesis of mitochondrial-derived vesicles	Malate aspartate shuttle	TME vs TME	5.791916	0.0174211017089739	0.300783049139282	0.0142364145056169
Biogenesis of mitochondrial-derived vesicles - Mammalian circadian clock oscillation	Biogenesis of mitochondrial-derived vesicles	Mammalian circadian clock oscillation	FME vs FME	6.266945	0.028271328045093	0.451118142387859	0.0128865199400279
Biogenesis of mitochondrial-derived vesicles - Mammalian circadian clock oscillation	Biogenesis of mitochondrial-derived vesicles	Mammalian circadian clock oscillation	IME vs IME	5.975288	0.00223987471992678	0.0374856322716375	0.00166425574291421
Biogenesis of mitochondrial-derived vesicles - MICOS-dependent maintenance of mitochondrial cristae architecture	Biogenesis of mitochondrial-derived vesicles	MICOS-dependent maintenance of mitochondrial cristae architecture	FME vs FME	6.266945	0.0515334459922401	0.82230563735047	0.0263516441063171
Biogenesis of mitochondrial-derived vesicles - MICOS-dependent maintenance of mitochondrial cristae architecture	Biogenesis of mitochondrial-derived vesicles	MICOS-dependent maintenance of mitochondrial cristae architecture	TME vs TME	5.791916	0.0238285811300891	0.411411023751673	0.0379147199097044
Biogenesis of mitochondrial-derived vesicles - MICOS-dependent maintenance of mitochondrial cristae architecture	Biogenesis of mitochondrial-derived vesicles	MICOS-dependent maintenance of mitochondrial cristae architecture	IME vs IME	5.975288	0.0790192829863801	1.32243457995398	0.0753317290191711
Biogenesis of mitochondrial-derived vesicles - Microtubule assistance of vesicle traffic between Golgi and ER	Biogenesis of mitochondrial-derived vesicles	Microtubule assistance of vesicle traffic between Golgi and ER	TME vs TME	5.791916	0.0232210694544528	0.40092206517499	0.0253201902392979
Biogenesis of mitochondrial-derived vesicles - Microtubule assistance of vesicle traffic between Golgi and ER	Biogenesis of mitochondrial-derived vesicles	Microtubule assistance of vesicle traffic between Golgi and ER	IME vs IME	5.975288	0.00716946771521933	0.119985295590494	0.00874711896203822
Biogenesis of mitochondrial-derived vesicles - Microtubule plus-end tracking	Biogenesis of mitochondrial-derived vesicles	Microtubule plus-end tracking	TME vs TME	5.791916	0.0982526644679903	1.69637583767265	0.103570219319713
Biogenesis of mitochondrial-derived vesicles - Microtubule plus-end tracking	Biogenesis of mitochondrial-derived vesicles	Microtubule plus-end tracking	FME vs FME	6.266945	0.126041987859414	2.01121883398332	0.107186366950936
Biogenesis of mitochondrial-derived vesicles - Microtubule plus-end tracking	Biogenesis of mitochondrial-derived vesicles	Microtubule plus-end tracking	IME vs IME	5.975288	0.0691228076346633	1.15681119373535	0.079897640177224
Biogenesis of mitochondrial-derived vesicles - Microtubule-based anterograde organelle and vesicle transport	Biogenesis of mitochondrial-derived vesicles	Microtubule-based anterograde organelle and vesicle transport	IME vs IME	5.975288	0.00570645240763691	0.0955008664659915	0.00436974500818271
Biogenesis of mitochondrial-derived vesicles - Microtubule-based retrograde vesicle and organelle transport	Biogenesis of mitochondrial-derived vesicles	Microtubule-based retrograde vesicle and organelle transport	TME vs TME	5.791916	0.0018722280025556	0.0323248469987717	0.0013595461505297
Biogenesis of mitochondrial-derived vesicles - Microtubule-based retrograde vesicle and organelle transport	Biogenesis of mitochondrial-derived vesicles	Microtubule-based retrograde vesicle and organelle transport	IME vs IME	5.975288	0.00561431011219442	0.0939588104871934	0.00614291878795051
Biogenesis of mitochondrial-derived vesicles - Microvillus assembly and organization	Biogenesis of mitochondrial-derived vesicles	Microvillus assembly and organization	FME vs FME	6.266945	0.013917087662286	0.222071305728744	0.0114897038842802
Biogenesis of mitochondrial-derived vesicles - Microvillus assembly and organization	Biogenesis of mitochondrial-derived vesicles	Microvillus assembly and organization	IME vs IME	5.975288	0.00579953129436988	0.0970585968556802	0.0066342198773976
Biogenesis of mitochondrial-derived vesicles - Mitochondria-endoplasmic reticulum contact site formation	Biogenesis of mitochondrial-derived vesicles	Mitochondria-endoplasmic reticulum contact site formation	FME vs FME	6.266945	0.351510890810074	5.60896678919423	0.40791860356583
Biogenesis of mitochondrial-derived vesicles - Mitochondria-endoplasmic reticulum contact site formation	Biogenesis of mitochondrial-derived vesicles	Mitochondria-endoplasmic reticulum contact site formation	TME vs TME	5.791916	0.207361714123077	3.58019198157594	0.18535378119824
Biogenesis of mitochondrial-derived vesicles - Mitochondria-endoplasmic reticulum contact site formation	Biogenesis of mitochondrial-derived vesicles	Mitochondria-endoplasmic reticulum contact site formation	IME vs IME	5.975288	0.259097955536522	4.33615799900301	0.258674285965876
Biogenesis of mitochondrial-derived vesicles - Mitochondrial ATP-synthesis coupled to proton gradient	Biogenesis of mitochondrial-derived vesicles	Mitochondrial ATP-synthesis coupled to proton gradient	TME vs TME	5.791916	0.00742736645376493	0.128236776660769	0.00719553499468759
Biogenesis of mitochondrial-derived vesicles - Mitochondrial coupling to microtubule transport system	Biogenesis of mitochondrial-derived vesicles	Mitochondrial coupling to microtubule transport system	TME vs TME	5.791916	0.132874948695626	2.29414493357264	0.122249502724216
Biogenesis of mitochondrial-derived vesicles - Mitochondrial coupling to microtubule transport system	Biogenesis of mitochondrial-derived vesicles	Mitochondrial coupling to microtubule transport system	IME vs IME	5.975288	0.139715218611799	2.33821707126751	0.144665190222508
Biogenesis of mitochondrial-derived vesicles - Mitochondrial coupling to microtubule transport system	Biogenesis of mitochondrial-derived vesicles	Mitochondrial coupling to microtubule transport system	FME vs FME	6.266945	0.216229270173648	3.45031356627582	0.136356756721675
Biogenesis of mitochondrial-derived vesicles - Mitochondrial fission	Biogenesis of mitochondrial-derived vesicles	Mitochondrial fission	TME vs TME	5.791916	0.0628830674318605	1.08570405462033	0.0587282195543824
Biogenesis of mitochondrial-derived vesicles - Mitochondrial fission	Biogenesis of mitochondrial-derived vesicles	Mitochondrial fission	IME vs IME	5.975288	0.0655678532840356	1.09731692365651	0.0655312885004848
Biogenesis of mitochondrial-derived vesicles - Mitochondrial fusion	Biogenesis of mitochondrial-derived vesicles	Mitochondrial fusion	FME vs FME	6.266945	0.167657834954579	2.67527195541872	0.210590711194524
Biogenesis of mitochondrial-derived vesicles - Mitochondrial fusion	Biogenesis of mitochondrial-derived vesicles	Mitochondrial fusion	TME vs TME	5.791916	0.25960362681101	4.4821717790448	0.268667874196302
Biogenesis of mitochondrial-derived vesicles - Mitochondrial fusion	Biogenesis of mitochondrial-derived vesicles	Mitochondrial fusion	IME vs IME	5.975288	0.233946506117116	3.91523357155764	0.23640283142968
Biogenesis of mitochondrial-derived vesicles - Mitochondrial iron-sulfur protein assembly	Biogenesis of mitochondrial-derived vesicles	Mitochondrial iron-sulfur protein assembly	TME vs TME	5.791916	0.0907242447003068	1.56639433071905	0.0730621868687485
Biogenesis of mitochondrial-derived vesicles - Mitochondrial iron-sulfur protein assembly	Biogenesis of mitochondrial-derived vesicles	Mitochondrial iron-sulfur protein assembly	IME vs IME	5.975288	0.0205689783223313	0.344234055027595	0.015304962606485
Biogenesis of mitochondrial-derived vesicles - Mitochondrial iron-sulfur protein assembly	Biogenesis of mitochondrial-derived vesicles	Mitochondrial iron-sulfur protein assembly	FME vs FME	6.266945	0.0492133394680842	0.785284308049994	0.023605076601097
Biogenesis of mitochondrial-derived vesicles - Mitochondrial translation elongation	Biogenesis of mitochondrial-derived vesicles	Mitochondrial translation elongation	FME vs FME	6.266945	0.0280390093391464	0.447411093928677	0.263157894736842
Biogenesis of mitochondrial-derived vesicles - Mitochondrial translation elongation	Biogenesis of mitochondrial-derived vesicles	Mitochondrial translation elongation	TME vs TME	5.791916	0.0379719011376269	0.65560171776665	0.0287619144570491
Biogenesis of mitochondrial-derived vesicles - Mitochondrial translation elongation	Biogenesis of mitochondrial-derived vesicles	Mitochondrial translation elongation	IME vs IME	5.975288	0.0907971805989706	1.51954468388559	0.0901275284029225
Biogenesis of mitochondrial-derived vesicles - Mitochondrial tRNA amino acid activation	Biogenesis of mitochondrial-derived vesicles	Mitochondrial tRNA amino acid activation	IME vs IME	5.975288	0.0014932511429671	0.0249904437674518	0.00106489006888801
Biogenesis of mitochondrial-derived vesicles - Mother and daughter centriole organization around microtubule triplets	Biogenesis of mitochondrial-derived vesicles	Mother and daughter centriole organization around microtubule triplets	TME vs TME	5.791916	0.00349066977987081	0.0602679622372592	0.00469984340764996
Biogenesis of mitochondrial-derived vesicles - Mother and daughter centriole organization around microtubule triplets	Biogenesis of mitochondrial-derived vesicles	Mother and daughter centriole organization around microtubule triplets	IME vs IME	5.975288	0.00183909357685099	0.0307783220738436	0.0013110893639586
Biogenesis of mitochondrial-derived vesicles - Mother centriole and distal appendage transformation into basal body	Biogenesis of mitochondrial-derived vesicles	Mother centriole and distal appendage transformation into basal body	IME vs IME	5.975288	0.000744398563868218	0.0124579515900832	0.000590036528276131
Biogenesis of mitochondrial-derived vesicles - mRNA storage, translational repression and degradation by cytosolic processing bodies	Biogenesis of mitochondrial-derived vesicles	mRNA storage, translational repression and degradation by cytosolic processing bodies	IME vs IME	5.975288	0.0112479335814498	0.188240841462692	0.0177709587149689
Biogenesis of mitochondrial-derived vesicles - mTORC2 signaling pathway	Biogenesis of mitochondrial-derived vesicles	mTORC2 signaling pathway	IME vs IME	5.975288	0.00280856738069551	0.0470030413336285	0.00295757141573602
Biogenesis of mitochondrial-derived vesicles - MYD88-dependent signaling	Biogenesis of mitochondrial-derived vesicles	MYD88-dependent signaling	IME vs IME	5.975288	0.0423186437767993	0.70822760966889	0.038738193090302
Biogenesis of mitochondrial-derived vesicles - MYD88-dependent signaling	Biogenesis of mitochondrial-derived vesicles	MYD88-dependent signaling	TME vs TME	5.791916	0.0115609102180356	0.199604243422505	0.0140875449296386
Biogenesis of mitochondrial-derived vesicles - NADPH-independent ROS detoxification	Biogenesis of mitochondrial-derived vesicles	NADPH-independent ROS detoxification	FME vs FME	6.266945	0.0105420782414443	0.168217168489659	0.00539069508375825
Biogenesis of mitochondrial-derived vesicles - NFkB signaling pathway	Biogenesis of mitochondrial-derived vesicles	NFkB signaling pathway	TME vs TME	5.791916	0.0022933328249028	0.0395954085619134	0.00140071093600411
Biogenesis of mitochondrial-derived vesicles - NFkB signaling pathway	Biogenesis of mitochondrial-derived vesicles	NFkB signaling pathway	IME vs IME	5.975288	0.00679191637581962	0.11366674993859	0.00946636229905521
Biogenesis of mitochondrial-derived vesicles - NOD-like receptor signaling	Biogenesis of mitochondrial-derived vesicles	NOD-like receptor signaling	TME vs TME	5.791916	0.0222905280793014	0.384855855537736	0.0194832547506021
Biogenesis of mitochondrial-derived vesicles - NOD-like receptor signaling	Biogenesis of mitochondrial-derived vesicles	NOD-like receptor signaling	IME vs IME	5.975288	0.0658077890474501	1.10133239100214	0.0622722506370312
Biogenesis of mitochondrial-derived vesicles - Nonsense-mediated mRNA decay pathway	Biogenesis of mitochondrial-derived vesicles	Nonsense-mediated mRNA decay pathway	IME vs IME	5.975288	0.0103635750788284	0.173440577264592	0.00818026014634772
Biogenesis of mitochondrial-derived vesicles - Nuclear Drosha-mediated microRNA processing	Biogenesis of mitochondrial-derived vesicles	Nuclear Drosha-mediated microRNA processing	TME vs TME	5.791916	0.00461336405787928	0.0796517769828367	0.00462441957231224
Biogenesis of mitochondrial-derived vesicles - Nuclear Drosha-mediated microRNA processing	Biogenesis of mitochondrial-derived vesicles	Nuclear Drosha-mediated microRNA processing	IME vs IME	5.975288	0.0144075384364104	0.241118703185515	0.0132541887012366
Biogenesis of mitochondrial-derived vesicles - Nucleocytoplasmic protein transport	Biogenesis of mitochondrial-derived vesicles	Nucleocytoplasmic protein transport	IME vs IME	5.975288	0.00840589505561242	0.14067764065794	0.00630986249087544
Biogenesis of mitochondrial-derived vesicles - Nucleosome assembly	Biogenesis of mitochondrial-derived vesicles	Nucleosome assembly	IME vs IME	5.975288	0.0016773416596823	0.0280713077786798	0.00184393066689716
Biogenesis of mitochondrial-derived vesicles - Nucleosome disassembly	Biogenesis of mitochondrial-derived vesicles	Nucleosome disassembly	IME vs IME	5.975288	0.0014933717661698	0.0249924624683102	0.00106485500999664
Biogenesis of mitochondrial-derived vesicles - Nucleosome remodeling	Biogenesis of mitochondrial-derived vesicles	Nucleosome remodeling	TME vs TME	5.791916	0.00928423050686596	0.160296358256643	0.00758701464864027
Biogenesis of mitochondrial-derived vesicles - Okazaki-fragment maturation and DNA synthesis during NER, MMR, BER and HR	Biogenesis of mitochondrial-derived vesicles	Okazaki-fragment maturation and DNA synthesis during NER, MMR, BER and HR	TME vs TME	5.791916	0.00786981577589568	0.135875860481257	0.00549796178832461
Biogenesis of mitochondrial-derived vesicles - Pentose phosphate pathway	Biogenesis of mitochondrial-derived vesicles	Pentose phosphate pathway	IME vs IME	5.975288	0.00666471519204303	0.111537962664397	0.00496867601153736
Biogenesis of mitochondrial-derived vesicles - Phase II biotransformation via glucuronidation	Biogenesis of mitochondrial-derived vesicles	Phase II biotransformation via glucuronidation	IME vs IME	5.975288	0.00449633459589123	0.0752488269689164	0.00427377726389587
Biogenesis of mitochondrial-derived vesicles - Phase II biotransformation via glucuronidation	Biogenesis of mitochondrial-derived vesicles	Phase II biotransformation via glucuronidation	TME vs TME	5.791916	0.0181371429202769	0.313145818293782	0.0163869726241554
Biogenesis of mitochondrial-derived vesicles - Phase II biotransformation via glucuronidation	Biogenesis of mitochondrial-derived vesicles	Phase II biotransformation via glucuronidation	FME vs FME	6.266945	0.006958543831143	0.111035652864372	0.00574485194214012
Biogenesis of mitochondrial-derived vesicles - Phase II biotransformation via gluthatione conjugation	Biogenesis of mitochondrial-derived vesicles	Phase II biotransformation via gluthatione conjugation	TME vs TME	5.791916	0.0103687899430521	0.17902175804125	0.00994577023486245
Biogenesis of mitochondrial-derived vesicles - Phase II biotransformation via gluthatione conjugation	Biogenesis of mitochondrial-derived vesicles	Phase II biotransformation via gluthatione conjugation	IME vs IME	5.975288	0.0100221372458317	0.167726412567132	0.00806451972098917
Biogenesis of mitochondrial-derived vesicles - Phase II biotransformation via gluthatione conjugation	Biogenesis of mitochondrial-derived vesicles	Phase II biotransformation via gluthatione conjugation	FME vs FME	6.266945	0.0105420782414443	0.168217168489659	0.00539069508375825
Biogenesis of mitochondrial-derived vesicles - PI3 kinase-AKT signaling pathway	Biogenesis of mitochondrial-derived vesicles	PI3 kinase-AKT signaling pathway	IME vs IME	5.975288	0.0119867864406179	0.200605982394561	0.0192089348227842
Biogenesis of mitochondrial-derived vesicles - PI3 kinase-AKT signaling pathway	Biogenesis of mitochondrial-derived vesicles	PI3 kinase-AKT signaling pathway	TME vs TME	5.791916	0.00690934194540552	0.119292853724314	0.00525989864740829
Biogenesis of mitochondrial-derived vesicles - Polyubiquitination of retrotranslocated misfolded proteins	Biogenesis of mitochondrial-derived vesicles	Polyubiquitination of retrotranslocated misfolded proteins	FME vs FME	6.266945	0.0280399602667081	0.447426267629555	0.0152826695096608
Biogenesis of mitochondrial-derived vesicles - Polyubiquitination of retrotranslocated misfolded proteins	Biogenesis of mitochondrial-derived vesicles	Polyubiquitination of retrotranslocated misfolded proteins	TME vs TME	5.791916	0.284637656644015	4.91439540939858	0.275213162738982
Biogenesis of mitochondrial-derived vesicles - Polyubiquitination of retrotranslocated misfolded proteins	Biogenesis of mitochondrial-derived vesicles	Polyubiquitination of retrotranslocated misfolded proteins	IME vs IME	5.975288	0.183462394725632	3.07035201709132	0.16392205127631
Biogenesis of mitochondrial-derived vesicles - Pre-mRNA 3-end-cleavage and polyadenylation	Biogenesis of mitochondrial-derived vesicles	Pre-mRNA 3-end-cleavage and polyadenylation	IME vs IME	5.975288	0.00728255380235944	0.121877858348517	0.0105049456719388
Biogenesis of mitochondrial-derived vesicles - Pre-mRNA 3-end-cleavage and polyadenylation	Biogenesis of mitochondrial-derived vesicles	Pre-mRNA 3-end-cleavage and polyadenylation	FME vs FME	6.266945	0.02236428334578	0.356860984481948	0.0110511741709181
Biogenesis of mitochondrial-derived vesicles - Procollagen processing in the ER	Biogenesis of mitochondrial-derived vesicles	Procollagen processing in the ER	IME vs IME	5.975288	0.00317889505850852	0.053200694723351	0.00273308965603245
Biogenesis of mitochondrial-derived vesicles - Proline metabolism	Biogenesis of mitochondrial-derived vesicles	Proline metabolism	TME vs TME	5.791916	0.00230409774116318	0.0397812696165479	0.00111609148026547
Biogenesis of mitochondrial-derived vesicles - Proline metabolism	Biogenesis of mitochondrial-derived vesicles	Proline metabolism	IME vs IME	5.975288	0.00495984183595566	0.0830058956128559	0.0039877529119189
Biogenesis of mitochondrial-derived vesicles - Prostanoid synthesis from arachidonic acid	Biogenesis of mitochondrial-derived vesicles	Prostanoid synthesis from arachidonic acid	IME vs IME	5.975288	0.0015016300216965	0.0251306692738628	0.00111587244858645
Biogenesis of mitochondrial-derived vesicles - Proteasomal core organization	Biogenesis of mitochondrial-derived vesicles	Proteasomal core organization	TME vs TME	5.791916	0.0554425807669752	0.957240751694341	0.0522573983955451
Biogenesis of mitochondrial-derived vesicles - Proteasomal core organization	Biogenesis of mitochondrial-derived vesicles	Proteasomal core organization	IME vs IME	5.975288	0.0477378525512379	0.798921283522434	0.0805007386765812
Biogenesis of mitochondrial-derived vesicles - Proteasomal core organization	Biogenesis of mitochondrial-derived vesicles	Proteasomal core organization	FME vs FME	6.266945	0.0589152113894222	0.940094525378945	0.0554127079501244
Biogenesis of mitochondrial-derived vesicles - Proteasomal regulatory particle organization	Biogenesis of mitochondrial-derived vesicles	Proteasomal regulatory particle organization	TME vs TME	5.791916	0.00971427545036821	0.167721274977432	0.0129707643269672
Biogenesis of mitochondrial-derived vesicles - Proteasomal regulatory particle organization	Biogenesis of mitochondrial-derived vesicles	Proteasomal regulatory particle organization	IME vs IME	5.975288	0.0335911430927233	0.562167708022055	0.0317181691570468
Biogenesis of mitochondrial-derived vesicles - Proteasome assembly	Biogenesis of mitochondrial-derived vesicles	Proteasome assembly	TME vs TME	5.791916	0.358816463632658	6.19512541834314	0.393990214900992
Biogenesis of mitochondrial-derived vesicles - Proteasome assembly	Biogenesis of mitochondrial-derived vesicles	Proteasome assembly	IME vs IME	5.975288	0.42545833156935	7.12029758728399	0.448485416456215
Biogenesis of mitochondrial-derived vesicles - Proteasome assembly	Biogenesis of mitochondrial-derived vesicles	Proteasome assembly	FME vs FME	6.266945	0.58991080301596	9.41305145646598	0.317712906318321
Biogenesis of mitochondrial-derived vesicles - Protein deubiquitination	Biogenesis of mitochondrial-derived vesicles	Protein deubiquitination	IME vs IME	5.975288	0.00750448434069656	0.125591997570654	0.00888819419522054
Biogenesis of mitochondrial-derived vesicles - Protein folding in ER	Biogenesis of mitochondrial-derived vesicles	Protein folding in ER	IME vs IME	5.975288	0.00140377622321183	0.0234930279032333	0.00166132805085312
Biogenesis of mitochondrial-derived vesicles - Protein folding in ER	Biogenesis of mitochondrial-derived vesicles	Protein folding in ER	FME vs FME	6.266945	0.0527103912072215	0.841085842448293	0.0269534754187912
Biogenesis of mitochondrial-derived vesicles - Protein import across and into inner mitochondrial membrane	Biogenesis of mitochondrial-derived vesicles	Protein import across and into inner mitochondrial membrane	FME vs FME	6.266945	0.184528918141739	2.94447939043285	0.207932233164852
Biogenesis of mitochondrial-derived vesicles - Protein import across and into inner mitochondrial membrane	Biogenesis of mitochondrial-derived vesicles	Protein import across and into inner mitochondrial membrane	TME vs TME	5.791916	0.0718851781655847	1.24112948984319	0.0666962953123337
Biogenesis of mitochondrial-derived vesicles - Protein import across and into inner mitochondrial membrane	Biogenesis of mitochondrial-derived vesicles	Protein import across and into inner mitochondrial membrane	IME vs IME	5.975288	0.15104156237037	2.52777015356215	0.126477861484878
Biogenesis of mitochondrial-derived vesicles - Protein import across and into outer mitochondrial membrane	Biogenesis of mitochondrial-derived vesicles	Protein import across and into outer mitochondrial membrane	FME vs FME	6.266945	0.150915498468752	2.40811889763975	0.111348261259113
Biogenesis of mitochondrial-derived vesicles - Protein import across and into outer mitochondrial membrane	Biogenesis of mitochondrial-derived vesicles	Protein import across and into outer mitochondrial membrane	TME vs TME	5.791916	0.298676188811889	5.15677689487707	0.267889039344191
Biogenesis of mitochondrial-derived vesicles - Protein import across and into outer mitochondrial membrane	Biogenesis of mitochondrial-derived vesicles	Protein import across and into outer mitochondrial membrane	IME vs IME	5.975288	0.232232740830987	3.8865526927816	0.214343444224909
Biogenesis of mitochondrial-derived vesicles - Protein N-linked glycosylation in ER	Biogenesis of mitochondrial-derived vesicles	Protein N-linked glycosylation in ER	IME vs IME	5.975288	0.0014932511429671	0.0249904437674518	0.00110996617637366
Biogenesis of mitochondrial-derived vesicles - Protein O-linked glycosylation in Golgi Apparatus	Biogenesis of mitochondrial-derived vesicles	Protein O-linked glycosylation in Golgi Apparatus	IME vs IME	5.975288	0.00673558850111742	0.112724069538233	0.00503342072457651
Biogenesis of mitochondrial-derived vesicles - Protein palmitoylation	Biogenesis of mitochondrial-derived vesicles	Protein palmitoylation	IME vs IME	5.975288	0.000926463213348925	0.0155049115112709	0.00103136505378746
Biogenesis of mitochondrial-derived vesicles - Proteolysis of basement membrane	Biogenesis of mitochondrial-derived vesicles	Proteolysis of basement membrane	IME vs IME	5.975288	0.00185292784928344	0.0310098468303556	0.00206185083824365
Biogenesis of mitochondrial-derived vesicles - Proteolysis of fibronectin	Biogenesis of mitochondrial-derived vesicles	Proteolysis of fibronectin	IME vs IME	5.975288	0.0246986126213299	0.41334593497848	0.0245991836127548
Biogenesis of mitochondrial-derived vesicles - Proteolysis of fibronectin	Biogenesis of mitochondrial-derived vesicles	Proteolysis of fibronectin	TME vs TME	5.791916	0.0249453319463802	0.430692221994135	0.0216139500806642
Biogenesis of mitochondrial-derived vesicles - Proteolysis of matricellular proteins	Biogenesis of mitochondrial-derived vesicles	Proteolysis of matricellular proteins	TME vs TME	5.791916	0.432895013578538	7.47412444496962	0.380696802206438
Biogenesis of mitochondrial-derived vesicles - Proteolysis of matricellular proteins	Biogenesis of mitochondrial-derived vesicles	Proteolysis of matricellular proteins	IME vs IME	5.975288	0.475272467497545	7.95396670490086	0.511124496211967
Biogenesis of mitochondrial-derived vesicles - Proteolysis of matricellular proteins	Biogenesis of mitochondrial-derived vesicles	Proteolysis of matricellular proteins	FME vs FME	6.266945	0.98442090837785	15.7081453975865	0.793401163473086
Biogenesis of mitochondrial-derived vesicles - Proteolysis of proteoglycans	Biogenesis of mitochondrial-derived vesicles	Proteolysis of proteoglycans	IME vs IME	5.975288	0.00184595612827478	0.0308931709432151	0.00301357099252392
Biogenesis of mitochondrial-derived vesicles - Proteolysis of proteoglycans	Biogenesis of mitochondrial-derived vesicles	Proteolysis of proteoglycans	FME vs FME	6.266945	0.0527103694405824	0.84108549512376	0.0435167580459019
Biogenesis of mitochondrial-derived vesicles - Rab1 activation in cis-Golgi vesicle tethering and autophagosome biogenesis	Biogenesis of mitochondrial-derived vesicles	Rab1 activation in cis-Golgi vesicle tethering and autophagosome biogenesis	FME vs FME	6.266945	0.0280390093391464	0.447411093928677	0.263157894736842
Biogenesis of mitochondrial-derived vesicles - Rab1 activation in cis-Golgi vesicle tethering and autophagosome biogenesis	Biogenesis of mitochondrial-derived vesicles	Rab1 activation in cis-Golgi vesicle tethering and autophagosome biogenesis	IME vs IME	5.975288	0.00185708415005883	0.0310794049896091	0.00152313130690394
Biogenesis of mitochondrial-derived vesicles - Ras signaling pathway	Biogenesis of mitochondrial-derived vesicles	Ras signaling pathway	IME vs IME	5.975288	0.00140357578923835	0.0234896735217772	0.00133087919804422
Biogenesis of mitochondrial-derived vesicles - Recruitment of signaling proteins to the dystrophin-glycoprotein complex	Biogenesis of mitochondrial-derived vesicles	Recruitment of signaling proteins to the dystrophin-glycoprotein complex	FME vs FME	6.266945	0.0804601433921765	1.28388133608175	0.0382135450915015
Biogenesis of mitochondrial-derived vesicles - Recruitment of signaling proteins to the dystrophin-glycoprotein complex	Biogenesis of mitochondrial-derived vesicles	Recruitment of signaling proteins to the dystrophin-glycoprotein complex	TME vs TME	5.791916	0.0146813583388073	0.25348016448226	0.0140006308059523
Biogenesis of mitochondrial-derived vesicles - Recruitment of signaling proteins to the dystrophin-glycoprotein complex	Biogenesis of mitochondrial-derived vesicles	Recruitment of signaling proteins to the dystrophin-glycoprotein complex	IME vs IME	5.975288	0.0203842125904857	0.34114189089058	0.0151301976505366
Biogenesis of mitochondrial-derived vesicles - Regulation of actin dynamics during macropinocytosis	Biogenesis of mitochondrial-derived vesicles	Regulation of actin dynamics during macropinocytosis	IME vs IME	5.975288	0.00540594470172264	0.0904716917275651	0.0105449289922594
Biogenesis of mitochondrial-derived vesicles - Regulation of actin dynamics during macropinocytosis	Biogenesis of mitochondrial-derived vesicles	Regulation of actin dynamics during macropinocytosis	TME vs TME	5.791916	0.0162641093955035	0.280807063596584	0.0137728547541479
Biogenesis of mitochondrial-derived vesicles - Regulation of microtubule nucleation and stabilization at Golgi	Biogenesis of mitochondrial-derived vesicles	Regulation of microtubule nucleation and stabilization at Golgi	TME vs TME	5.791916	0.00748891201022238	0.129299387995087	0.00544054215970712
Biogenesis of mitochondrial-derived vesicles - Regulation of microtubule nucleation and stabilization at Golgi	Biogenesis of mitochondrial-derived vesicles	Regulation of microtubule nucleation and stabilization at Golgi	IME vs IME	5.975288	0.00972367751895295	0.162731511972854	0.0149335631988193
Biogenesis of mitochondrial-derived vesicles - Regulation of microtubule nucleation and stabilization at Golgi	Biogenesis of mitochondrial-derived vesicles	Regulation of microtubule nucleation and stabilization at Golgi	FME vs FME	6.266945	0.0249933842914844	0.39881285645926	0.0127803750589625
Biogenesis of mitochondrial-derived vesicles - Regulation of nuclear and cytoplasmic mRNA fate by the exon junction complex	Biogenesis of mitochondrial-derived vesicles	Regulation of nuclear and cytoplasmic mRNA fate by the exon junction complex	TME vs TME	5.791916	0.0115204887058159	0.19890634808274	0.00836577385384333
Biogenesis of mitochondrial-derived vesicles - Regulation of nuclear and cytoplasmic mRNA fate by the exon junction complex	Biogenesis of mitochondrial-derived vesicles	Regulation of nuclear and cytoplasmic mRNA fate by the exon junction complex	IME vs IME	5.975288	0.001403776802701	0.0234930376013284	0.00163625529454813
Biogenesis of mitochondrial-derived vesicles - Regulation of pre-mRNA processing by hnRNPs	Biogenesis of mitochondrial-derived vesicles	Regulation of pre-mRNA processing by hnRNPs	IME vs IME	5.975288	0.00789926376416213	0.132198865430176	0.00769776881769513
Biogenesis of mitochondrial-derived vesicles - Regulation of pre-mRNA processing by hnRNPs	Biogenesis of mitochondrial-derived vesicles	Regulation of pre-mRNA processing by hnRNPs	TME vs TME	5.791916	0.00371368606136486	0.0641184372689807	0.00335981313060622
Biogenesis of mitochondrial-derived vesicles - Regulation of proteasomal proteolysis by signalosome	Biogenesis of mitochondrial-derived vesicles	Regulation of proteasomal proteolysis by signalosome	IME vs IME	5.975288	0.00140479115748368	0.0235100134303952	0.00108458500259368
Biogenesis of mitochondrial-derived vesicles - Retinoid metabolism and intracellular transport	Biogenesis of mitochondrial-derived vesicles	Retinoid metabolism and intracellular transport	IME vs IME	5.975288	0.017031434106325	0.285031153880425	0.0155683598801298
Biogenesis of mitochondrial-derived vesicles - Retinoid metabolism and intracellular transport	Biogenesis of mitochondrial-derived vesicles	Retinoid metabolism and intracellular transport	TME vs TME	5.791916	0.038203186683174	0.659594965310556	0.0424253210175512
Biogenesis of mitochondrial-derived vesicles - Roundabout signaling	Biogenesis of mitochondrial-derived vesicles	Roundabout signaling	IME vs IME	5.975288	0.00281184919781176	0.0470579644900479	0.00364439254027286
Biogenesis of mitochondrial-derived vesicles - Scavenger receptor-mediated initiation of cargo uptake	Biogenesis of mitochondrial-derived vesicles	Scavenger receptor-mediated initiation of cargo uptake	TME vs TME	5.791916	0.00374445268721371	0.0646496367125714	0.00478544693473639
Biogenesis of mitochondrial-derived vesicles - SDSA homologous recombination DSB repair	Biogenesis of mitochondrial-derived vesicles	SDSA homologous recombination DSB repair	IME vs IME	5.975288	0.00709332781355141	0.118711049165133	0.00652763481111224
Biogenesis of mitochondrial-derived vesicles - SDSA homologous recombination DSB repair	Biogenesis of mitochondrial-derived vesicles	SDSA homologous recombination DSB repair	TME vs TME	5.791916	0.0104810771328638	0.180960446184805	0.0159254252746879
Biogenesis of mitochondrial-derived vesicles - Semaphorin presentation on cell surface	Biogenesis of mitochondrial-derived vesicles	Semaphorin presentation on cell surface	IME vs IME	5.975288	0.00633885860800141	0.106084559411971	0.00665850035918113
Biogenesis of mitochondrial-derived vesicles - Semaphorin presentation on cell surface	Biogenesis of mitochondrial-derived vesicles	Semaphorin presentation on cell surface	TME vs TME	5.791916	0.00603680662153483	0.104228144294349	0.00366727402963963
Biogenesis of mitochondrial-derived vesicles - Semaphorin receptor signaling	Biogenesis of mitochondrial-derived vesicles	Semaphorin receptor signaling	TME vs TME	5.791916	0.00349116093859248	0.0602764423104706	0.00321058065943194
Biogenesis of mitochondrial-derived vesicles - Semaphorin receptor signaling	Biogenesis of mitochondrial-derived vesicles	Semaphorin receptor signaling	FME vs FME	6.266945	0.020718572498336	0.330600809536423	0.0102379561961286
Biogenesis of mitochondrial-derived vesicles - Semaphorin receptor signaling	Biogenesis of mitochondrial-derived vesicles	Semaphorin receptor signaling	IME vs IME	5.975288	0.00376405220018762	0.062993646641136	0.00632897953906429
Biogenesis of mitochondrial-derived vesicles - Shuttle-mediated phospholipid transport	Biogenesis of mitochondrial-derived vesicles	Shuttle-mediated phospholipid transport	IME vs IME	5.975288	0.00843319878376775	0.141134584746897	0.00687066130772296
Biogenesis of mitochondrial-derived vesicles - Shuttle-mediated phospholipid transport	Biogenesis of mitochondrial-derived vesicles	Shuttle-mediated phospholipid transport	TME vs TME	5.791916	0.00698133955974162	0.120535924474518	0.00531470852036803
Biogenesis of mitochondrial-derived vesicles - Sister chromatid cohesion	Biogenesis of mitochondrial-derived vesicles	Sister chromatid cohesion	TME vs TME	5.791916	0.00228676273139656	0.0394819729829844	0.00277030886044257
Biogenesis of mitochondrial-derived vesicles - Sister chromatid cohesion	Biogenesis of mitochondrial-derived vesicles	Sister chromatid cohesion	IME vs IME	5.975288	0.008422657339271	0.1409581674194	0.00690804080168442
Biogenesis of mitochondrial-derived vesicles - SMAD signaling cascade	Biogenesis of mitochondrial-derived vesicles	SMAD signaling cascade	IME vs IME	5.975288	0.0238039311390843	0.398372909592133	0.0326808851570115
Biogenesis of mitochondrial-derived vesicles - SMAD signaling cascade	Biogenesis of mitochondrial-derived vesicles	SMAD signaling cascade	TME vs TME	5.791916	0.0148010195946351	0.255546169146775	0.0223375291199365
Biogenesis of mitochondrial-derived vesicles - Smooth muscle thick myofilament organization and regulation	Biogenesis of mitochondrial-derived vesicles	Smooth muscle thick myofilament organization and regulation	FME vs FME	6.266945	0.148140100234986	2.36383259833305	0.140075799480573
Biogenesis of mitochondrial-derived vesicles - Smooth muscle thick myofilament organization and regulation	Biogenesis of mitochondrial-derived vesicles	Smooth muscle thick myofilament organization and regulation	TME vs TME	5.791916	0.394166086449915	6.8054523376459	0.410808989490974
Biogenesis of mitochondrial-derived vesicles - Smooth muscle thick myofilament organization and regulation	Biogenesis of mitochondrial-derived vesicles	Smooth muscle thick myofilament organization and regulation	IME vs IME	5.975288	0.330532266881908	5.53165357866576	0.343162719394529
Biogenesis of mitochondrial-derived vesicles - Step 1 and 2 catalysis during pre-mRNA splicing	Biogenesis of mitochondrial-derived vesicles	Step 1 and 2 catalysis during pre-mRNA splicing	IME vs IME	5.975288	0.00281598442044331	0.0471271698940594	0.00629573076152175
Biogenesis of mitochondrial-derived vesicles - Support for large vesicle biogenesis at ER	Biogenesis of mitochondrial-derived vesicles	Support for large vesicle biogenesis at ER	IME vs IME	5.975288	0.0042113286696355	0.0704790837097001	0.00300218220392885
Biogenesis of mitochondrial-derived vesicles - Syndecan receptor signaling	Biogenesis of mitochondrial-derived vesicles	Syndecan receptor signaling	IME vs IME	5.975288	0.0021543908000866	0.0360550081587086	0.00262300470505531
Biogenesis of mitochondrial-derived vesicles - Syndecan receptor signaling	Biogenesis of mitochondrial-derived vesicles	Syndecan receptor signaling	FME vs FME	6.266945	0.0377004410173481	0.60157601693922	0.0311248239651421
Biogenesis of mitochondrial-derived vesicles - Syndecan receptor signaling	Biogenesis of mitochondrial-derived vesicles	Syndecan receptor signaling	TME vs TME	5.791916	0.0244376706649419	0.421927224767679	0.0189569006557374
Biogenesis of mitochondrial-derived vesicles - Tetraspanin-enriched microdomain dynamics	Biogenesis of mitochondrial-derived vesicles	Tetraspanin-enriched microdomain dynamics	IME vs IME	5.975288	0.00223987301033546	0.0374856036606125	0.00290306339912455
Biogenesis of mitochondrial-derived vesicles - Tetraspanin-enriched microdomain dynamics	Biogenesis of mitochondrial-derived vesicles	Tetraspanin-enriched microdomain dynamics	FME vs FME	6.266945	0.0276224681372775	0.440764455577787	0.0141247579251973
Biogenesis of mitochondrial-derived vesicles - Transcription by RNA polymerase II	Biogenesis of mitochondrial-derived vesicles	Transcription by RNA polymerase II	IME vs IME	5.975288	0.0111595086500224	0.186760997776059	0.00827504041603556
Biogenesis of mitochondrial-derived vesicles - Transcription by RNA polymerase II	Biogenesis of mitochondrial-derived vesicles	Transcription by RNA polymerase II	TME vs TME	5.791916	0.0018722280025556	0.0323248469987717	0.00197217364870128
Biogenesis of mitochondrial-derived vesicles - Transcription initiation by general transcription factors	Biogenesis of mitochondrial-derived vesicles	Transcription initiation by general transcription factors	IME vs IME	5.975288	0.000922136738544022	0.0154325053886756	0.000657533474373265
Biogenesis of mitochondrial-derived vesicles - Transcription regulation by chromatin remodeling	Biogenesis of mitochondrial-derived vesicles	Transcription regulation by chromatin remodeling	FME vs FME	6.266945	0.0525724761466268	0.838885168116915	0.0295264971513996
Biogenesis of mitochondrial-derived vesicles - Transcription repression	Biogenesis of mitochondrial-derived vesicles	Transcription repression	IME vs IME	5.975288	0.00934905328192498	0.156461953115682	0.016673680418786
Biogenesis of mitochondrial-derived vesicles - Transcription repression	Biogenesis of mitochondrial-derived vesicles	Transcription repression	FME vs FME	6.266945	0.0210289904586507	0.335554067246766	0.0118105988605599
Biogenesis of mitochondrial-derived vesicles - Transcriptional control of myofibrillogenesis	Biogenesis of mitochondrial-derived vesicles	Transcriptional control of myofibrillogenesis	TME vs TME	5.791916	0.0806173668372272	1.39189460092473	0.0880826581942025
Biogenesis of mitochondrial-derived vesicles - Transcriptional control of myofibrillogenesis	Biogenesis of mitochondrial-derived vesicles	Transcriptional control of myofibrillogenesis	FME vs FME	6.266945	0.0527560335394773	0.84181414513392	0.0260690721091928
Biogenesis of mitochondrial-derived vesicles - Transcriptional control of myofibrillogenesis	Biogenesis of mitochondrial-derived vesicles	Transcriptional control of myofibrillogenesis	IME vs IME	5.975288	0.0377487575518503	0.631747852552269	0.0397036000628645
Biogenesis of mitochondrial-derived vesicles - Transmembrane glucose transport	Biogenesis of mitochondrial-derived vesicles	Transmembrane glucose transport	IME vs IME	5.975288	0.00883201397728601	0.147808993612521	0.010936537233335
Biogenesis of mitochondrial-derived vesicles - TREX-mediated coupling of splicing and mRNA export	Biogenesis of mitochondrial-derived vesicles	TREX-mediated coupling of splicing and mRNA export	IME vs IME	5.975288	0.0077623430806717	0.129907416562057	0.00847453163346937
Biogenesis of mitochondrial-derived vesicles - TREX-mediated coupling of splicing and mRNA export	Biogenesis of mitochondrial-derived vesicles	TREX-mediated coupling of splicing and mRNA export	TME vs TME	5.791916	0.00371368936826209	0.0641184943640283	0.00399559442843595
Biogenesis of mitochondrial-derived vesicles - U1 and U2 snRNP recruitment and pre-spliceosome assembly	Biogenesis of mitochondrial-derived vesicles	U1 and U2 snRNP recruitment and pre-spliceosome assembly	TME vs TME	5.791916	0.0553387549362908	0.955448152669643	0.040698693107609
Biogenesis of mitochondrial-derived vesicles - U1 and U2 snRNP recruitment and pre-spliceosome assembly	Biogenesis of mitochondrial-derived vesicles	U1 and U2 snRNP recruitment and pre-spliceosome assembly	IME vs IME	5.975288	0.0578581702211965	0.968290803734093	0.057075260179428
Biogenesis of mitochondrial-derived vesicles - U1 and U2 snRNP recruitment and pre-spliceosome assembly	Biogenesis of mitochondrial-derived vesicles	U1 and U2 snRNP recruitment and pre-spliceosome assembly	FME vs FME	6.266945	0.0210871499379305	0.336482102753733	0.0143148979674364
Biogenesis of mitochondrial-derived vesicles - U2 snRNP-selective component synthesis	Biogenesis of mitochondrial-derived vesicles	U2 snRNP-selective component synthesis	IME vs IME	5.975288	0.00450489349200215	0.0753920651730047	0.00321145940705082
Biogenesis of mitochondrial-derived vesicles - Ubiquinone biosynthesis from farnesyl pyrophosphate	Biogenesis of mitochondrial-derived vesicles	Ubiquinone biosynthesis from farnesyl pyrophosphate	IME vs IME	5.975288	0.000926067649895698	0.0154982915222082	0.00226033149028757
Biogenesis of mitochondrial-derived vesicles - Ubiquinone biosynthesis from farnesyl pyrophosphate	Biogenesis of mitochondrial-derived vesicles	Ubiquinone biosynthesis from farnesyl pyrophosphate	TME vs TME	5.791916	0.00698738475524252	0.120640297456536	0.0106169501831253
Biogenesis of mitochondrial-derived vesicles - Upstream regulation of lamellipodium dynamics	Biogenesis of mitochondrial-derived vesicles	Upstream regulation of lamellipodium dynamics	IME vs IME	5.975288	0.00844094644566221	0.141264246465098	0.00651689549592552
Biogenesis of mitochondrial-derived vesicles - Upstream regulation of lamellipodium dynamics	Biogenesis of mitochondrial-derived vesicles	Upstream regulation of lamellipodium dynamics	TME vs TME	5.791916	0.0218234879522022	0.376792200560799	0.020829888968263
Biogenesis of mitochondrial-derived vesicles - Upstream regulation of lamellipodium dynamics	Biogenesis of mitochondrial-derived vesicles	Upstream regulation of lamellipodium dynamics	FME vs FME	6.266945	0.0210841564828886	0.336434336979317	0.0107813901675165
Biogenesis of mitochondrial-derived vesicles - VDJ recombination	Biogenesis of mitochondrial-derived vesicles	VDJ recombination	IME vs IME	5.975288	0.000924137061530103	0.0154659819805643	0.000693700997026284
Biogenesis of mitochondrial-derived vesicles - Vesicle tethering at Trans-Golgi Network	Biogenesis of mitochondrial-derived vesicles	Vesicle tethering at Trans-Golgi Network	IME vs IME	5.975288	0.00233653370819403	0.0391032777844424	0.00233099874324633
Biogenesis of mitochondrial-derived vesicles - Vesicle tethering at Trans-Golgi Network	Biogenesis of mitochondrial-derived vesicles	Vesicle tethering at Trans-Golgi Network	TME vs TME	5.791916	0.0359553767830123	0.620785530238615	0.0281872884495619
Biogenesis of mitochondrial-derived vesicles - Vesicle trafficking involved in biogenesis of lysosome-related organelles	Biogenesis of mitochondrial-derived vesicles	Vesicle trafficking involved in biogenesis of lysosome-related organelles	IME vs IME	5.975288	0.00988469889426087	0.165426300216575	0.00704746463616248
Biogenesis of mitochondrial-derived vesicles - Vesicle trafficking involved in biogenesis of lysosome-related organelles	Biogenesis of mitochondrial-derived vesicles	Vesicle trafficking involved in biogenesis of lysosome-related organelles	TME vs TME	5.791916	0.0069122833677867	0.119343638686562	0.0112420094251747
Biogenesis of mitochondrial-derived vesicles - Viral RNA-activated RIG-I-like signaling	Biogenesis of mitochondrial-derived vesicles	Viral RNA-activated RIG-I-like signaling	TME vs TME	5.791916	0.00698738475524252	0.120640297456536	0.00389579578674318
Biogenesis of mitochondrial-derived vesicles - Z-disc organization	Biogenesis of mitochondrial-derived vesicles	Z-disc organization	IME vs IME	5.975288	0.00448012327687049	0.0749775209275367	0.00753300088409658
Biosynthesis and Golgi import of UDP-activated sugars for glycan synthesis - Actin biosynthesis and recycling	Biosynthesis and Golgi import of UDP-activated sugars for glycan synthesis	Actin biosynthesis and recycling	FME vs FME	6.153465	0.0122272252362801	0.198704719438449	0.0108612866870903
Biosynthesis and Golgi import of UDP-activated sugars for glycan synthesis - Actin biosynthesis and recycling	Biosynthesis and Golgi import of UDP-activated sugars for glycan synthesis	Actin biosynthesis and recycling	IME vs IME	6.599233	0.000716332769459982	0.0108547878358076	0.000649033315323983
Biosynthesis and Golgi import of UDP-activated sugars for glycan synthesis - Actin filament capping	Biosynthesis and Golgi import of UDP-activated sugars for glycan synthesis	Actin filament capping	TME vs TME	6.521652	0.00142606640729816	0.0218666450015252	0.0021550188310183
Biosynthesis and Golgi import of UDP-activated sugars for glycan synthesis - Assembly of core replication fork machinery	Biosynthesis and Golgi import of UDP-activated sugars for glycan synthesis	Assembly of core replication fork machinery	TME vs TME	6.521652	0.113555545762361	1.74120839985598	0.102367826125132
Biosynthesis and Golgi import of UDP-activated sugars for glycan synthesis - Assembly of core replication fork machinery	Biosynthesis and Golgi import of UDP-activated sugars for glycan synthesis	Assembly of core replication fork machinery	IME vs IME	6.599233	0.102624734057317	1.55510087265467	0.122689944574348
Biosynthesis and Golgi import of UDP-activated sugars for glycan synthesis - Assembly of core replication fork machinery	Biosynthesis and Golgi import of UDP-activated sugars for glycan synthesis	Assembly of core replication fork machinery	FME vs FME	6.153465	0.0540755462745753	0.878782065704333	0.0391429028043315
Biosynthesis and Golgi import of UDP-activated sugars for glycan synthesis - Basement membrane attachment to cell surface	Biosynthesis and Golgi import of UDP-activated sugars for glycan synthesis	Basement membrane attachment to cell surface	TME vs TME	6.521652	0.0783867115455213	1.20194570563536	0.0842077423667883
Biosynthesis and Golgi import of UDP-activated sugars for glycan synthesis - Basement membrane attachment to cell surface	Biosynthesis and Golgi import of UDP-activated sugars for glycan synthesis	Basement membrane attachment to cell surface	IME vs IME	6.599233	0.0404620935505157	0.613133252600675	0.0353401844907749
Biosynthesis and Golgi import of UDP-activated sugars for glycan synthesis - Basement membrane attachment to cell surface	Biosynthesis and Golgi import of UDP-activated sugars for glycan synthesis	Basement membrane attachment to cell surface	FME vs FME	6.153465	0.0256596291528365	0.416994805704603	0.0229748419795946
Biosynthesis and Golgi import of UDP-activated sugars for glycan synthesis - Beta-oxidation	Biosynthesis and Golgi import of UDP-activated sugars for glycan synthesis	Beta-oxidation	IME vs IME	6.599233	0.00135182690762071	0.0204846056170525	0.00103382985565769
Biosynthesis and Golgi import of UDP-activated sugars for glycan synthesis - Biosynthesis and Golgi import of UDP-activated sugars for glycan synthesis	Biosynthesis and Golgi import of UDP-activated sugars for glycan synthesis	Biosynthesis and Golgi import of UDP-activated sugars for glycan synthesis	FME vs FME	6.153465	0.594311526974536	9.65816061653241	0.524137143849776
Biosynthesis and Golgi import of UDP-activated sugars for glycan synthesis - Biosynthesis and Golgi import of UDP-activated sugars for glycan synthesis	Biosynthesis and Golgi import of UDP-activated sugars for glycan synthesis	Biosynthesis and Golgi import of UDP-activated sugars for glycan synthesis	TME vs TME	6.521652	0.477033634398167	7.31461388038373	0.475030410125547
Biosynthesis and Golgi import of UDP-activated sugars for glycan synthesis - Biosynthesis and Golgi import of UDP-activated sugars for glycan synthesis	Biosynthesis and Golgi import of UDP-activated sugars for glycan synthesis	Biosynthesis and Golgi import of UDP-activated sugars for glycan synthesis	IME vs IME	6.599233	0.656530995593107	9.94859507846772	0.655734313692107
Biosynthesis and Golgi import of UDP-activated sugars for glycan synthesis - Biosynthesis of fibril-forming collagen	Biosynthesis and Golgi import of UDP-activated sugars for glycan synthesis	Biosynthesis of fibril-forming collagen	IME vs IME	6.599233	0.000718473437826899	0.0108872259734168	0.000565273596151884
Biosynthesis and Golgi import of UDP-activated sugars for glycan synthesis - Biosynthesis of the glycosaminoglycan-protein linkage region	Biosynthesis and Golgi import of UDP-activated sugars for glycan synthesis	Biosynthesis of the glycosaminoglycan-protein linkage region	FME vs FME	6.153465	0.166252328923616	2.7017677139647	0.138218344447373
Biosynthesis and Golgi import of UDP-activated sugars for glycan synthesis - Biosynthesis of the glycosaminoglycan-protein linkage region	Biosynthesis and Golgi import of UDP-activated sugars for glycan synthesis	Biosynthesis of the glycosaminoglycan-protein linkage region	TME vs TME	6.521652	0.291807183661897	4.47443685748042	0.314000434612069
Biosynthesis and Golgi import of UDP-activated sugars for glycan synthesis - Biosynthesis of the glycosaminoglycan-protein linkage region	Biosynthesis and Golgi import of UDP-activated sugars for glycan synthesis	Biosynthesis of the glycosaminoglycan-protein linkage region	IME vs IME	6.599233	0.369133502526453	5.59358167578155	0.334072197331174
Biosynthesis and Golgi import of UDP-activated sugars for glycan synthesis - Branched tryptophan-kynurenine pathway producing NAD and diverse metabolites	Biosynthesis and Golgi import of UDP-activated sugars for glycan synthesis	Branched tryptophan-kynurenine pathway producing NAD and diverse metabolites	TME vs TME	6.521652	0.00450625784075579	0.0690968807517422	0.00356481085521889
Biosynthesis and Golgi import of UDP-activated sugars for glycan synthesis - Branched tryptophan-kynurenine pathway producing NAD and diverse metabolites	Biosynthesis and Golgi import of UDP-activated sugars for glycan synthesis	Branched tryptophan-kynurenine pathway producing NAD and diverse metabolites	IME vs IME	6.599233	0.00649312268521672	0.0983920771808757	0.00683257921124911
Biosynthesis and Golgi import of UDP-activated sugars for glycan synthesis - Bridge-mediated phospholipid transfer at organelle contact sites	Biosynthesis and Golgi import of UDP-activated sugars for glycan synthesis	Bridge-mediated phospholipid transfer at organelle contact sites	TME vs TME	6.521652	0.00219185940814072	0.033608961914945	0.00235512018439859
Biosynthesis and Golgi import of UDP-activated sugars for glycan synthesis - Bridge-mediated phospholipid transfer at organelle contact sites	Biosynthesis and Golgi import of UDP-activated sugars for glycan synthesis	Bridge-mediated phospholipid transfer at organelle contact sites	IME vs IME	6.599233	0.00337956726905177	0.0512115140426312	0.00467185607073956
Biosynthesis and Golgi import of UDP-activated sugars for glycan synthesis - Carnitine biosynthesis and transmembrane transport	Biosynthesis and Golgi import of UDP-activated sugars for glycan synthesis	Carnitine biosynthesis and transmembrane transport	IME vs IME	6.599233	0.0203895104624952	0.308967870216538	0.0201732797303414
Biosynthesis and Golgi import of UDP-activated sugars for glycan synthesis - Carnitine biosynthesis and transmembrane transport	Biosynthesis and Golgi import of UDP-activated sugars for glycan synthesis	Carnitine biosynthesis and transmembrane transport	TME vs TME	6.521652	0.0219806016275115	0.337040414281527	0.0262906129457518
Biosynthesis and Golgi import of UDP-activated sugars for glycan synthesis - Carnitine biosynthesis and transmembrane transport	Biosynthesis and Golgi import of UDP-activated sugars for glycan synthesis	Carnitine biosynthesis and transmembrane transport	FME vs FME	6.153465	0.0100318011242356	0.163026867448137	0.00669574566924117
Biosynthesis and Golgi import of UDP-activated sugars for glycan synthesis - Carrier-mediated bicarbonate transmembrane transport	Biosynthesis and Golgi import of UDP-activated sugars for glycan synthesis	Carrier-mediated bicarbonate transmembrane transport	FME vs FME	6.153465	0.0303960439183018	0.493966313870117	0.0416209969663747
Biosynthesis and Golgi import of UDP-activated sugars for glycan synthesis - Carrier-mediated bicarbonate transmembrane transport	Biosynthesis and Golgi import of UDP-activated sugars for glycan synthesis	Carrier-mediated bicarbonate transmembrane transport	TME vs TME	6.521652	0.0434909784046581	0.666870617438801	0.0626799754830474
Biosynthesis and Golgi import of UDP-activated sugars for glycan synthesis - Carrier-mediated bicarbonate transmembrane transport	Biosynthesis and Golgi import of UDP-activated sugars for glycan synthesis	Carrier-mediated bicarbonate transmembrane transport	IME vs IME	6.599233	0.0538876678627808	0.816574679471832	0.0468835748994333
Biosynthesis and Golgi import of UDP-activated sugars for glycan synthesis - Carrier-mediated chloride transmembrane transport	Biosynthesis and Golgi import of UDP-activated sugars for glycan synthesis	Carrier-mediated chloride transmembrane transport	IME vs IME	6.599233	0.00044576665438999	0.00675482494166622	0.000366701015195233
Biosynthesis and Golgi import of UDP-activated sugars for glycan synthesis - Carrier-mediated zinc transmembrane transport	Biosynthesis and Golgi import of UDP-activated sugars for glycan synthesis	Carrier-mediated zinc transmembrane transport	IME vs IME	6.599233	0.000805708085834882	0.0122091166315419	0.00091551607073241
Biosynthesis and Golgi import of UDP-activated sugars for glycan synthesis - Carrier-mediated zinc transmembrane transport	Biosynthesis and Golgi import of UDP-activated sugars for glycan synthesis	Carrier-mediated zinc transmembrane transport	TME vs TME	6.521652	0.00379271672284759	0.0581557701278329	0.00294572325859964
Biosynthesis and Golgi import of UDP-activated sugars for glycan synthesis - Cell polarity establishment	Biosynthesis and Golgi import of UDP-activated sugars for glycan synthesis	Cell polarity establishment	TME vs TME	6.521652	0.0256064370972078	0.392637304190744	0.017591458413416
Biosynthesis and Golgi import of UDP-activated sugars for glycan synthesis - Cell polarity establishment	Biosynthesis and Golgi import of UDP-activated sugars for glycan synthesis	Cell polarity establishment	IME vs IME	6.599233	0.0234361344137106	0.355134202423934	0.0262223841588334
Biosynthesis and Golgi import of UDP-activated sugars for glycan synthesis - Cellular uptake and efflux of free cholesterol	Biosynthesis and Golgi import of UDP-activated sugars for glycan synthesis	Cellular uptake and efflux of free cholesterol	IME vs IME	6.599233	0.00585631144848072	0.088742301042003	0.00793270798937739
Biosynthesis and Golgi import of UDP-activated sugars for glycan synthesis - Cellular uptake and efflux of free cholesterol	Biosynthesis and Golgi import of UDP-activated sugars for glycan synthesis	Cellular uptake and efflux of free cholesterol	TME vs TME	6.521652	0.00370557016680288	0.0568195050041452	0.00412678201365085
Biosynthesis and Golgi import of UDP-activated sugars for glycan synthesis - Cellular uptake and export of free and transferrin-bound iron	Biosynthesis and Golgi import of UDP-activated sugars for glycan synthesis	Cellular uptake and export of free and transferrin-bound iron	TME vs TME	6.521652	0.0116208651818558	0.178188990527912	0.0108437537923651
Biosynthesis and Golgi import of UDP-activated sugars for glycan synthesis - Cellular uptake and export of free and transferrin-bound iron	Biosynthesis and Golgi import of UDP-activated sugars for glycan synthesis	Cellular uptake and export of free and transferrin-bound iron	IME vs IME	6.599233	0.00289961062284032	0.0439385987340958	0.00246470131921168
Biosynthesis and Golgi import of UDP-activated sugars for glycan synthesis - Centriolar satelites organization	Biosynthesis and Golgi import of UDP-activated sugars for glycan synthesis	Centriolar satelites organization	IME vs IME	6.599233	0.00211395111741892	0.032033283765797	0.00199217221985332
Biosynthesis and Golgi import of UDP-activated sugars for glycan synthesis - Ceramide biosynthesis	Biosynthesis and Golgi import of UDP-activated sugars for glycan synthesis	Ceramide biosynthesis	TME vs TME	6.521652	0.0682827320678653	1.04701594134816	0.0580876928561544
Biosynthesis and Golgi import of UDP-activated sugars for glycan synthesis - Ceramide biosynthesis	Biosynthesis and Golgi import of UDP-activated sugars for glycan synthesis	Ceramide biosynthesis	IME vs IME	6.599233	0.0722379453417989	1.09464149039422	0.0777006229292739
Biosynthesis and Golgi import of UDP-activated sugars for glycan synthesis - Ceramide biosynthesis	Biosynthesis and Golgi import of UDP-activated sugars for glycan synthesis	Ceramide biosynthesis	FME vs FME	6.153465	0.0379248544007772	0.616317063587774	0.037066350683012
Biosynthesis and Golgi import of UDP-activated sugars for glycan synthesis - Chaperone-mediated regulation of steroid nuclear receptors	Biosynthesis and Golgi import of UDP-activated sugars for glycan synthesis	Chaperone-mediated regulation of steroid nuclear receptors	TME vs TME	6.521652	0.0033126946921244	0.0507953335555824	0.00431080382239016
Biosynthesis and Golgi import of UDP-activated sugars for glycan synthesis - Chaperone-mediated regulation of steroid nuclear receptors	Biosynthesis and Golgi import of UDP-activated sugars for glycan synthesis	Chaperone-mediated regulation of steroid nuclear receptors	IME vs IME	6.599233	0.000884826389750383	0.0134080180912352	0.000909438855790196
Biosynthesis and Golgi import of UDP-activated sugars for glycan synthesis - Chaperone-mediated regulation of steroid nuclear receptors	Biosynthesis and Golgi import of UDP-activated sugars for glycan synthesis	Chaperone-mediated regulation of steroid nuclear receptors	FME vs FME	6.153465	0.00757912501773537	0.123168411568103	0.00531914160762696
Biosynthesis and Golgi import of UDP-activated sugars for glycan synthesis - Cholesterol biosynthesis from farnesyl pyrophosphate	Biosynthesis and Golgi import of UDP-activated sugars for glycan synthesis	Cholesterol biosynthesis from farnesyl pyrophosphate	TME vs TME	6.521652	0.00855619423857202	0.131196738820475	0.0108694166263052
Biosynthesis and Golgi import of UDP-activated sugars for glycan synthesis - Cholesterol biosynthesis from farnesyl pyrophosphate	Biosynthesis and Golgi import of UDP-activated sugars for glycan synthesis	Cholesterol biosynthesis from farnesyl pyrophosphate	IME vs IME	6.599233	0.000362214070936321	0.00548872962229824	0.000263239097854204
Biosynthesis and Golgi import of UDP-activated sugars for glycan synthesis - Cholesterol biosynthesis from farnesyl pyrophosphate	Biosynthesis and Golgi import of UDP-activated sugars for glycan synthesis	Cholesterol biosynthesis from farnesyl pyrophosphate	FME vs FME	6.153465	0.00404225665327768	0.0656907400220682	0.0038664544211094
Biosynthesis and Golgi import of UDP-activated sugars for glycan synthesis - Cholesterol-sensitive control of SREBP activation	Biosynthesis and Golgi import of UDP-activated sugars for glycan synthesis	Cholesterol-sensitive control of SREBP activation	IME vs IME	6.599233	0.0378733960725857	0.573906006421216	0.0339078790225636
Biosynthesis and Golgi import of UDP-activated sugars for glycan synthesis - Cholesterol-sensitive control of SREBP activation	Biosynthesis and Golgi import of UDP-activated sugars for glycan synthesis	Cholesterol-sensitive control of SREBP activation	TME vs TME	6.521652	0.0305259016753553	0.468070106602615	0.0356076809061025
Biosynthesis and Golgi import of UDP-activated sugars for glycan synthesis - Chondroitin sulfate and dermatan sulfate chain biosynthesis	Biosynthesis and Golgi import of UDP-activated sugars for glycan synthesis	Chondroitin sulfate and dermatan sulfate chain biosynthesis	FME vs FME	6.153465	0.0449087395521808	0.729812228090215	0.0579647306084338
Biosynthesis and Golgi import of UDP-activated sugars for glycan synthesis - Chondroitin sulfate and dermatan sulfate chain biosynthesis	Biosynthesis and Golgi import of UDP-activated sugars for glycan synthesis	Chondroitin sulfate and dermatan sulfate chain biosynthesis	IME vs IME	6.599233	0.030585671211477	0.463473103522314	0.0302307376502324
Biosynthesis and Golgi import of UDP-activated sugars for glycan synthesis - Chondroitin sulfate and dermatan sulfate chain biosynthesis	Biosynthesis and Golgi import of UDP-activated sugars for glycan synthesis	Chondroitin sulfate and dermatan sulfate chain biosynthesis	TME vs TME	6.521652	0.012189176068728	0.186903207727152	0.012542911671054
Biosynthesis and Golgi import of UDP-activated sugars for glycan synthesis - Class switch recombination	Biosynthesis and Golgi import of UDP-activated sugars for glycan synthesis	Class switch recombination	IME vs IME	6.599233	0.0101946481586289	0.154482312607375	0.00770060685486986
Biosynthesis and Golgi import of UDP-activated sugars for glycan synthesis - Class switch recombination	Biosynthesis and Golgi import of UDP-activated sugars for glycan synthesis	Class switch recombination	TME vs TME	6.521652	0.00227563003370856	0.0348934620766998	0.00146953116340985
Biosynthesis and Golgi import of UDP-activated sugars for glycan synthesis - Classical complement pathway	Biosynthesis and Golgi import of UDP-activated sugars for glycan synthesis	Classical complement pathway	IME vs IME	6.599233	0.0281114352601657	0.425980324394732	0.041589240210919
Biosynthesis and Golgi import of UDP-activated sugars for glycan synthesis - Classical complement pathway	Biosynthesis and Golgi import of UDP-activated sugars for glycan synthesis	Classical complement pathway	TME vs TME	6.521652	0.0136243884047506	0.20891009218429	0.011067502354697
Biosynthesis and Golgi import of UDP-activated sugars for glycan synthesis - Classical complement pathway	Biosynthesis and Golgi import of UDP-activated sugars for glycan synthesis	Classical complement pathway	FME vs FME	6.153465	0.024949919788604	0.405461314059726	0.0175102213176282
Biosynthesis and Golgi import of UDP-activated sugars for glycan synthesis - Clathrin-mediated endosomal vesicle biogenesis for retrograde transport to the TGN	Biosynthesis and Golgi import of UDP-activated sugars for glycan synthesis	Clathrin-mediated endosomal vesicle biogenesis for retrograde transport to the TGN	IME vs IME	6.599233	0.0122710667829329	0.185946856163202	0.0135828546915385
Biosynthesis and Golgi import of UDP-activated sugars for glycan synthesis - Clathrin-mediated endosomal vesicle biogenesis for retrograde transport to the TGN	Biosynthesis and Golgi import of UDP-activated sugars for glycan synthesis	Clathrin-mediated endosomal vesicle biogenesis for retrograde transport to the TGN	TME vs TME	6.521652	0.0109240279241947	0.167504009198059	0.0107857378841022
Biosynthesis and Golgi import of UDP-activated sugars for glycan synthesis - Coagulation cascade	Biosynthesis and Golgi import of UDP-activated sugars for glycan synthesis	Coagulation cascade	TME vs TME	6.521652	0.0452914719263374	0.69447855523512	0.0442881178169217
Biosynthesis and Golgi import of UDP-activated sugars for glycan synthesis - Coagulation cascade	Biosynthesis and Golgi import of UDP-activated sugars for glycan synthesis	Coagulation cascade	IME vs IME	6.599233	0.0289406555190706	0.438545727463409	0.0282636904953965
Biosynthesis and Golgi import of UDP-activated sugars for glycan synthesis - Coagulation cascade	Biosynthesis and Golgi import of UDP-activated sugars for glycan synthesis	Coagulation cascade	FME vs FME	6.153465	0.00760558788727361	0.123598459838705	0.00507636480504148
Biosynthesis and Golgi import of UDP-activated sugars for glycan synthesis - Cobalamin metabolism	Biosynthesis and Golgi import of UDP-activated sugars for glycan synthesis	Cobalamin metabolism	IME vs IME	6.599233	0.000359238501144524	0.00544363999334696	0.000496605168296096
Biosynthesis and Golgi import of UDP-activated sugars for glycan synthesis - C-type lectin receptor signaling	Biosynthesis and Golgi import of UDP-activated sugars for glycan synthesis	C-type lectin receptor signaling	IME vs IME	6.599233	0.0117869543900008	0.178610967679523	0.0122153363175918
Biosynthesis and Golgi import of UDP-activated sugars for glycan synthesis - C-type lectin receptor signaling	Biosynthesis and Golgi import of UDP-activated sugars for glycan synthesis	C-type lectin receptor signaling	TME vs TME	6.521652	0.0108923342309201	0.16701803271332	0.0114602310557789
Biosynthesis and Golgi import of UDP-activated sugars for glycan synthesis - C-type lectin receptor signaling	Biosynthesis and Golgi import of UDP-activated sugars for glycan synthesis	C-type lectin receptor signaling	FME vs FME	6.153465	0.141504460140021	2.29958993214444	0.107888282409495
Biosynthesis and Golgi import of UDP-activated sugars for glycan synthesis - Cytosolic Dicer-mediated microRNA and endogenous siRNA processing	Biosynthesis and Golgi import of UDP-activated sugars for glycan synthesis	Cytosolic Dicer-mediated microRNA and endogenous siRNA processing	IME vs IME	6.599233	0.00779763169903202	0.118159661715	0.00607782315094543
Biosynthesis and Golgi import of UDP-activated sugars for glycan synthesis - Cytosolic protein acetylation and deacetylation	Biosynthesis and Golgi import of UDP-activated sugars for glycan synthesis	Cytosolic protein acetylation and deacetylation	TME vs TME	6.521652	0.00833549360509087	0.12781261702976	0.00944865761824428
Biosynthesis and Golgi import of UDP-activated sugars for glycan synthesis - Cytosolic protein acetylation and deacetylation	Biosynthesis and Golgi import of UDP-activated sugars for glycan synthesis	Cytosolic protein acetylation and deacetylation	IME vs IME	6.599233	0.00176965277950077	0.0268160361824704	0.00139186867772795
Biosynthesis and Golgi import of UDP-activated sugars for glycan synthesis - Degradation of deadenylated mRNA by cytosolic exosome	Biosynthesis and Golgi import of UDP-activated sugars for glycan synthesis	Degradation of deadenylated mRNA by cytosolic exosome	FME vs FME	6.153465	0.00997997560925326	0.162184650656075	0.00538106203829455
Biosynthesis and Golgi import of UDP-activated sugars for glycan synthesis - Degradation of deadenylated mRNA by cytosolic exosome	Biosynthesis and Golgi import of UDP-activated sugars for glycan synthesis	Degradation of deadenylated mRNA by cytosolic exosome	IME vs IME	6.599233	0.00261886075503076	0.0396843186286342	0.00332813299775161
Biosynthesis and Golgi import of UDP-activated sugars for glycan synthesis - Degradation of pre-mRNA by nuclear exosome	Biosynthesis and Golgi import of UDP-activated sugars for glycan synthesis	Degradation of pre-mRNA by nuclear exosome	IME vs IME	6.599233	0.00947047579999278	0.143508729316641	0.0106091150542574
Biosynthesis and Golgi import of UDP-activated sugars for glycan synthesis - Desmosome organization	Biosynthesis and Golgi import of UDP-activated sugars for glycan synthesis	Desmosome organization	TME vs TME	6.521652	0.128432580144596	1.96932598810221	0.130528575595163
Biosynthesis and Golgi import of UDP-activated sugars for glycan synthesis - Desmosome organization	Biosynthesis and Golgi import of UDP-activated sugars for glycan synthesis	Desmosome organization	IME vs IME	6.599233	0.104711158161424	1.58671703200289	0.103498229860697
Biosynthesis and Golgi import of UDP-activated sugars for glycan synthesis - Desmosome organization	Biosynthesis and Golgi import of UDP-activated sugars for glycan synthesis	Desmosome organization	FME vs FME	6.153465	0.0705015283358175	1.14572081050602	0.0592573064954058
Biosynthesis and Golgi import of UDP-activated sugars for glycan synthesis - DNA damage-induced G1-S arrest	Biosynthesis and Golgi import of UDP-activated sugars for glycan synthesis	DNA damage-induced G1-S arrest	IME vs IME	6.599233	0.00967549078434655	0.146615377864911	0.00855087858403237
Biosynthesis and Golgi import of UDP-activated sugars for glycan synthesis - DNA damage-induced G1-S arrest	Biosynthesis and Golgi import of UDP-activated sugars for glycan synthesis	DNA damage-induced G1-S arrest	TME vs TME	6.521652	0.0102530965523539	0.157216256781097	0.0132810135760496
Biosynthesis and Golgi import of UDP-activated sugars for glycan synthesis - DNA damage-induced G2-M arrest	Biosynthesis and Golgi import of UDP-activated sugars for glycan synthesis	DNA damage-induced G2-M arrest	TME vs TME	6.521652	0.0127469543903305	0.195455923425109	0.0177765641104489
Biosynthesis and Golgi import of UDP-activated sugars for glycan synthesis - DNA damage-induced G2-M arrest	Biosynthesis and Golgi import of UDP-activated sugars for glycan synthesis	DNA damage-induced G2-M arrest	IME vs IME	6.599233	0.031368082553736	0.475329198179206	0.031910434271011
Biosynthesis and Golgi import of UDP-activated sugars for glycan synthesis - DNA damage-induced G2-M arrest	Biosynthesis and Golgi import of UDP-activated sugars for glycan synthesis	DNA damage-induced G2-M arrest	FME vs FME	6.153465	0.0227490701695675	0.369695292118847	0.0263683646180221
Biosynthesis and Golgi import of UDP-activated sugars for glycan synthesis - DNA end protection and promotion of NHEJ	Biosynthesis and Golgi import of UDP-activated sugars for glycan synthesis	DNA end protection and promotion of NHEJ	IME vs IME	6.599233	0.045356052152119	0.687292755784756	0.044218381382153
Biosynthesis and Golgi import of UDP-activated sugars for glycan synthesis - DNA end protection and promotion of NHEJ	Biosynthesis and Golgi import of UDP-activated sugars for glycan synthesis	DNA end protection and promotion of NHEJ	FME vs FME	6.153465	0.0550617301825451	0.894808547016414	0.0359427285883582
Biosynthesis and Golgi import of UDP-activated sugars for glycan synthesis - DNA end protection and promotion of NHEJ	Biosynthesis and Golgi import of UDP-activated sugars for glycan synthesis	DNA end protection and promotion of NHEJ	TME vs TME	6.521652	0.0216972762150261	0.332696032993936	0.0220276830137956
Biosynthesis and Golgi import of UDP-activated sugars for glycan synthesis - DNA end resection and promotion of resection-dependent DSB repair	Biosynthesis and Golgi import of UDP-activated sugars for glycan synthesis	DNA end resection and promotion of resection-dependent DSB repair	IME vs IME	6.599233	0.0306779800752068	0.464871885169434	0.0281934638451048
Biosynthesis and Golgi import of UDP-activated sugars for glycan synthesis - DNA end resection and promotion of resection-dependent DSB repair	Biosynthesis and Golgi import of UDP-activated sugars for glycan synthesis	DNA end resection and promotion of resection-dependent DSB repair	TME vs TME	6.521652	0.0135013881423898	0.207024062853276	0.0203933219563703
Biosynthesis and Golgi import of UDP-activated sugars for glycan synthesis - Endoplasmic and sarcoplasmic calcium import, export and storage	Biosynthesis and Golgi import of UDP-activated sugars for glycan synthesis	Endoplasmic and sarcoplasmic calcium import, export and storage	IME vs IME	6.599233	0.00217328635132924	0.0329324069146236	0.00472873764597948
Biosynthesis and Golgi import of UDP-activated sugars for glycan synthesis - Endoplasmic reticulum contact site-mediated cholesterol transfer	Biosynthesis and Golgi import of UDP-activated sugars for glycan synthesis	Endoplasmic reticulum contact site-mediated cholesterol transfer	TME vs TME	6.521652	0.000759965354693765	0.0116529584733934	0.000619369477689454
Biosynthesis and Golgi import of UDP-activated sugars for glycan synthesis - Endoplasmic reticulum contact site-mediated cholesterol transfer	Biosynthesis and Golgi import of UDP-activated sugars for glycan synthesis	Endoplasmic reticulum contact site-mediated cholesterol transfer	IME vs IME	6.599233	0.000676459943076263	0.0102505839109536	0.000839933914814929
Biosynthesis and Golgi import of UDP-activated sugars for glycan synthesis - Endoplasmic reticulum-endosome and lysosome contact site formation	Biosynthesis and Golgi import of UDP-activated sugars for glycan synthesis	Endoplasmic reticulum-endosome and lysosome contact site formation	IME vs IME	6.599233	0.000675329237546628	0.0102334500185055	0.000599117063800532
Biosynthesis and Golgi import of UDP-activated sugars for glycan synthesis - Endoplasmic reticulum-golgi contact site formation	Biosynthesis and Golgi import of UDP-activated sugars for glycan synthesis	Endoplasmic reticulum-golgi contact site formation	TME vs TME	6.521652	0.00186803183793103	0.0286435392086507	0.00550657948213707
Biosynthesis and Golgi import of UDP-activated sugars for glycan synthesis - Endosomal sorting for retrograde clathrin-independent transport to the TGN	Biosynthesis and Golgi import of UDP-activated sugars for glycan synthesis	Endosomal sorting for retrograde clathrin-independent transport to the TGN	IME vs IME	6.599233	0.0358140411519523	0.542700033868887	0.0398565883123647
Biosynthesis and Golgi import of UDP-activated sugars for glycan synthesis - Endosomal sorting for retrograde clathrin-independent transport to the TGN	Biosynthesis and Golgi import of UDP-activated sugars for glycan synthesis	Endosomal sorting for retrograde clathrin-independent transport to the TGN	TME vs TME	6.521652	0.0539562490493372	0.827340253958495	0.073079541121649
Biosynthesis and Golgi import of UDP-activated sugars for glycan synthesis - Endothelial support of leukocyte rolling and transmigration	Biosynthesis and Golgi import of UDP-activated sugars for glycan synthesis	Endothelial support of leukocyte rolling and transmigration	TME vs TME	6.521652	0.0190242398723104	0.291708925743383	0.0290068103080276
Biosynthesis and Golgi import of UDP-activated sugars for glycan synthesis - Endothelial support of leukocyte rolling and transmigration	Biosynthesis and Golgi import of UDP-activated sugars for glycan synthesis	Endothelial support of leukocyte rolling and transmigration	IME vs IME	6.599233	0.0225441787727378	0.341618152824513	0.020552730774203
Biosynthesis and Golgi import of UDP-activated sugars for glycan synthesis - Endothelial support of leukocyte rolling and transmigration	Biosynthesis and Golgi import of UDP-activated sugars for glycan synthesis	Endothelial support of leukocyte rolling and transmigration	FME vs FME	6.153465	0.0934831040912578	1.5191945524625	0.103303322100126
Biosynthesis and Golgi import of UDP-activated sugars for glycan synthesis - Epidermal growth factor induced EGF receptor signaling	Biosynthesis and Golgi import of UDP-activated sugars for glycan synthesis	Epidermal growth factor induced EGF receptor signaling	TME vs TME	6.521652	0.00285419608904066	0.0437649273023965	0.00245657151233038
Biosynthesis and Golgi import of UDP-activated sugars for glycan synthesis - Epidermal growth factor induced EGF receptor signaling	Biosynthesis and Golgi import of UDP-activated sugars for glycan synthesis	Epidermal growth factor induced EGF receptor signaling	IME vs IME	6.599233	0.00447845727122315	0.0678632970365221	0.010939220853004
Biosynthesis and Golgi import of UDP-activated sugars for glycan synthesis - ER unfolded protein response pathway	Biosynthesis and Golgi import of UDP-activated sugars for glycan synthesis	ER unfolded protein response pathway	TME vs TME	6.521652	0.00655370109284654	0.100491431892639	0.0134817317971329
Biosynthesis and Golgi import of UDP-activated sugars for glycan synthesis - ER unfolded protein response pathway	Biosynthesis and Golgi import of UDP-activated sugars for glycan synthesis	ER unfolded protein response pathway	IME vs IME	6.599233	0.00547445720869048	0.0829559585293585	0.00455258066600329
Biosynthesis and Golgi import of UDP-activated sugars for glycan synthesis - ERK 1 2 signaling cascade	Biosynthesis and Golgi import of UDP-activated sugars for glycan synthesis	ERK 1 2 signaling cascade	TME vs TME	6.521652	0.015426221598729	0.236538571898175	0.0184124233739136
Biosynthesis and Golgi import of UDP-activated sugars for glycan synthesis - ERK 1 2 signaling cascade	Biosynthesis and Golgi import of UDP-activated sugars for glycan synthesis	ERK 1 2 signaling cascade	FME vs FME	6.153465	0.0298665366766309	0.485361288129309	0.0409037037797442
Biosynthesis and Golgi import of UDP-activated sugars for glycan synthesis - ERK 1 2 signaling cascade	Biosynthesis and Golgi import of UDP-activated sugars for glycan synthesis	ERK 1 2 signaling cascade	IME vs IME	6.599233	0.00629529807536108	0.0953943863586295	0.00595872296566068
Biosynthesis and Golgi import of UDP-activated sugars for glycan synthesis - Extrinsic apoptosis pathway	Biosynthesis and Golgi import of UDP-activated sugars for glycan synthesis	Extrinsic apoptosis pathway	TME vs TME	6.521652	0.00427819922189447	0.0655999350045754	0.00646505649305491
Biosynthesis and Golgi import of UDP-activated sugars for glycan synthesis - Fanconi anemia interstrand cross-link repair pathway	Biosynthesis and Golgi import of UDP-activated sugars for glycan synthesis	Fanconi anemia interstrand cross-link repair pathway	TME vs TME	6.521652	0.00303392019633318	0.0465207339270174	0.00242547972732856
Biosynthesis and Golgi import of UDP-activated sugars for glycan synthesis - Fanconi anemia interstrand cross-link repair pathway	Biosynthesis and Golgi import of UDP-activated sugars for glycan synthesis	Fanconi anemia interstrand cross-link repair pathway	IME vs IME	6.599233	0.0143836202952529	0.217958961633835	0.0109403879683238
Biosynthesis and Golgi import of UDP-activated sugars for glycan synthesis - Fibrinolysis	Biosynthesis and Golgi import of UDP-activated sugars for glycan synthesis	Fibrinolysis	FME vs FME	6.153465	0.0822922631894642	1.33733212180463	0.0756436694969069
Biosynthesis and Golgi import of UDP-activated sugars for glycan synthesis - Fibrinolysis	Biosynthesis and Golgi import of UDP-activated sugars for glycan synthesis	Fibrinolysis	IME vs IME	6.599233	0.18169493448041	2.75327340687295	0.188543996114261
Biosynthesis and Golgi import of UDP-activated sugars for glycan synthesis - Fibrinolysis	Biosynthesis and Golgi import of UDP-activated sugars for glycan synthesis	Fibrinolysis	TME vs TME	6.521652	0.0609803939006829	0.93504525361182	0.0619817884706821
Biosynthesis and Golgi import of UDP-activated sugars for glycan synthesis - Fibroblast growth factor receptor signaling	Biosynthesis and Golgi import of UDP-activated sugars for glycan synthesis	Fibroblast growth factor receptor signaling	IME vs IME	6.599233	0.00498636483026145	0.0755597602287894	0.00450020128939094
Biosynthesis and Golgi import of UDP-activated sugars for glycan synthesis - Folate cycle	Biosynthesis and Golgi import of UDP-activated sugars for glycan synthesis	Folate cycle	IME vs IME	6.599233	0.00822119024484714	0.124577961068152	0.00734683608111826
Biosynthesis and Golgi import of UDP-activated sugars for glycan synthesis - Folate cycle	Biosynthesis and Golgi import of UDP-activated sugars for glycan synthesis	Folate cycle	TME vs TME	6.521652	0.00521639874467662	0.0799858540615611	0.00522562145159446
Biosynthesis and Golgi import of UDP-activated sugars for glycan synthesis - Fructose and mannose metabolism	Biosynthesis and Golgi import of UDP-activated sugars for glycan synthesis	Fructose and mannose metabolism	FME vs FME	6.153465	0.198537739884879	3.22643814433983	0.152423938399019
Biosynthesis and Golgi import of UDP-activated sugars for glycan synthesis - Fructose and mannose metabolism	Biosynthesis and Golgi import of UDP-activated sugars for glycan synthesis	Fructose and mannose metabolism	TME vs TME	6.521652	0.592077253231826	9.07863970684753	0.606895788393892
Biosynthesis and Golgi import of UDP-activated sugars for glycan synthesis - Fructose and mannose metabolism	Biosynthesis and Golgi import of UDP-activated sugars for glycan synthesis	Fructose and mannose metabolism	IME vs IME	6.599233	0.359079675695235	5.44123326755071	0.346771871429126
Biosynthesis and Golgi import of UDP-activated sugars for glycan synthesis - Fusion of autophagosomes with lysosomes	Biosynthesis and Golgi import of UDP-activated sugars for glycan synthesis	Fusion of autophagosomes with lysosomes	IME vs IME	6.599233	0.000359268159823716	0.00544408941948498	0.000282515871889545
Biosynthesis and Golgi import of UDP-activated sugars for glycan synthesis - Fusion of autophagosomes with lysosomes	Biosynthesis and Golgi import of UDP-activated sugars for glycan synthesis	Fusion of autophagosomes with lysosomes	TME vs TME	6.521652	0.00851680730611375	0.130592797751983	0.00686574571100817
Biosynthesis and Golgi import of UDP-activated sugars for glycan synthesis - G protein regulated RHO signaling cascade	Biosynthesis and Golgi import of UDP-activated sugars for glycan synthesis	G protein regulated RHO signaling cascade	TME vs TME	6.521652	0.0368497051974558	0.565036395107477	0.0423947729212097
Biosynthesis and Golgi import of UDP-activated sugars for glycan synthesis - G protein regulated RHO signaling cascade	Biosynthesis and Golgi import of UDP-activated sugars for glycan synthesis	G protein regulated RHO signaling cascade	IME vs IME	6.599233	0.0284548866619091	0.431184738120836	0.0276353564342991
Biosynthesis and Golgi import of UDP-activated sugars for glycan synthesis - gamma-tubulin ring complex-mediated microtubule nucleation	Biosynthesis and Golgi import of UDP-activated sugars for glycan synthesis	gamma-tubulin ring complex-mediated microtubule nucleation	IME vs IME	6.599233	0.00405548629368037	0.0614539012673013	0.00294705517440252
Biosynthesis and Golgi import of UDP-activated sugars for glycan synthesis - gamma-tubulin ring complex-mediated microtubule nucleation	Biosynthesis and Golgi import of UDP-activated sugars for glycan synthesis	gamma-tubulin ring complex-mediated microtubule nucleation	TME vs TME	6.521652	0.00472918099416437	0.0725150816386429	0.00575345380126236
Biosynthesis and Golgi import of UDP-activated sugars for glycan synthesis - Glycerol-3-phosphate pathway	Biosynthesis and Golgi import of UDP-activated sugars for glycan synthesis	Glycerol-3-phosphate pathway	IME vs IME	6.599233	0.00623788345553739	0.0945243668042686	0.00459980710896911
Biosynthesis and Golgi import of UDP-activated sugars for glycan synthesis - Glycogen synthesis and glycogenolysis	Biosynthesis and Golgi import of UDP-activated sugars for glycan synthesis	Glycogen synthesis and glycogenolysis	IME vs IME	6.599233	0.20922407698956	3.17043008876509	0.2085509418447
Biosynthesis and Golgi import of UDP-activated sugars for glycan synthesis - Glycogen synthesis and glycogenolysis	Biosynthesis and Golgi import of UDP-activated sugars for glycan synthesis	Glycogen synthesis and glycogenolysis	FME vs FME	6.153465	0.356998860101607	5.80159087327955	0.254486228111807
Biosynthesis and Golgi import of UDP-activated sugars for glycan synthesis - Glycogen synthesis and glycogenolysis	Biosynthesis and Golgi import of UDP-activated sugars for glycan synthesis	Glycogen synthesis and glycogenolysis	TME vs TME	6.521652	0.158600133140733	2.43190134122411	0.195699006740829
Biosynthesis and Golgi import of UDP-activated sugars for glycan synthesis - Glycolysis and gluconeogenesis	Biosynthesis and Golgi import of UDP-activated sugars for glycan synthesis	Glycolysis and gluconeogenesis	TME vs TME	6.521652	0.0939295314066187	1.44027214154741	0.0884956658049426
Biosynthesis and Golgi import of UDP-activated sugars for glycan synthesis - Glycolysis and gluconeogenesis	Biosynthesis and Golgi import of UDP-activated sugars for glycan synthesis	Glycolysis and gluconeogenesis	IME vs IME	6.599233	0.0213140665400573	0.322977923214405	0.0206462501553884
Biosynthesis and Golgi import of UDP-activated sugars for glycan synthesis - Glycolysis and gluconeogenesis	Biosynthesis and Golgi import of UDP-activated sugars for glycan synthesis	Glycolysis and gluconeogenesis	FME vs FME	6.153465	0.0151980219591509	0.246983156935058	0.010751286491632
Biosynthesis and Golgi import of UDP-activated sugars for glycan synthesis - gp130 receptor signaling	Biosynthesis and Golgi import of UDP-activated sugars for glycan synthesis	gp130 receptor signaling	FME vs FME	6.153465	0.33446994330532	5.43547329510854	0.425513894108431
Biosynthesis and Golgi import of UDP-activated sugars for glycan synthesis - gp130 receptor signaling	Biosynthesis and Golgi import of UDP-activated sugars for glycan synthesis	gp130 receptor signaling	TME vs TME	6.521652	0.229925292928834	3.52556846694961	0.210966452206181
Biosynthesis and Golgi import of UDP-activated sugars for glycan synthesis - gp130 receptor signaling	Biosynthesis and Golgi import of UDP-activated sugars for glycan synthesis	gp130 receptor signaling	IME vs IME	6.599233	0.388677180901804	5.88973241931884	0.409415330451847
Biosynthesis and Golgi import of UDP-activated sugars for glycan synthesis - GPI-anchor synthesis and attachment to protein	Biosynthesis and Golgi import of UDP-activated sugars for glycan synthesis	GPI-anchor synthesis and attachment to protein	IME vs IME	6.599233	0.0034813400134544	0.052753704481289	0.00291613973175536
Biosynthesis and Golgi import of UDP-activated sugars for glycan synthesis - GPI-anchor synthesis and attachment to protein	Biosynthesis and Golgi import of UDP-activated sugars for glycan synthesis	GPI-anchor synthesis and attachment to protein	TME vs TME	6.521652	0.00229429275019292	0.035179627569442	0.00200340405142054
Biosynthesis and Golgi import of UDP-activated sugars for glycan synthesis - Hedgehog receptor signaling	Biosynthesis and Golgi import of UDP-activated sugars for glycan synthesis	Hedgehog receptor signaling	IME vs IME	6.599233	0.00359260908995988	0.0544397954569451	0.00288881253730177
Biosynthesis and Golgi import of UDP-activated sugars for glycan synthesis - Hedgehog receptor signaling	Biosynthesis and Golgi import of UDP-activated sugars for glycan synthesis	Hedgehog receptor signaling	TME vs TME	6.521652	0.00762580416922407	0.116930566322996	0.00662148875940977
Biosynthesis and Golgi import of UDP-activated sugars for glycan synthesis - Hemidesmosome organization	Biosynthesis and Golgi import of UDP-activated sugars for glycan synthesis	Hemidesmosome organization	IME vs IME	6.599233	0.000445766947736714	0.00675482938682996	0.000588766643927524
Biosynthesis and Golgi import of UDP-activated sugars for glycan synthesis - Heparin and heparan sulfate chain biosynthesis	Biosynthesis and Golgi import of UDP-activated sugars for glycan synthesis	Heparin and heparan sulfate chain biosynthesis	FME vs FME	6.153465	0.18387760766819	2.98819623722224	0.145011704589678
Biosynthesis and Golgi import of UDP-activated sugars for glycan synthesis - Heparin and heparan sulfate chain biosynthesis	Biosynthesis and Golgi import of UDP-activated sugars for glycan synthesis	Heparin and heparan sulfate chain biosynthesis	TME vs TME	6.521652	0.0832598015404631	1.27666742156286	0.0861952222557966
Biosynthesis and Golgi import of UDP-activated sugars for glycan synthesis - Heparin and heparan sulfate chain biosynthesis	Biosynthesis and Golgi import of UDP-activated sugars for glycan synthesis	Heparin and heparan sulfate chain biosynthesis	IME vs IME	6.599233	0.101424798774909	1.53691792268708	0.110993690596956
Biosynthesis and Golgi import of UDP-activated sugars for glycan synthesis - Immunoproteasome organization	Biosynthesis and Golgi import of UDP-activated sugars for glycan synthesis	Immunoproteasome organization	IME vs IME	6.599233	0.00179721935528955	0.0272337601011633	0.00141332636216627
Biosynthesis and Golgi import of UDP-activated sugars for glycan synthesis - Induction of aggrephagy	Biosynthesis and Golgi import of UDP-activated sugars for glycan synthesis	Induction of aggrephagy	TME vs TME	6.521652	0.00264183095039892	0.040508618147638	0.00264002027654707
Biosynthesis and Golgi import of UDP-activated sugars for glycan synthesis - Induction of aggrephagy	Biosynthesis and Golgi import of UDP-activated sugars for glycan synthesis	Induction of aggrephagy	IME vs IME	6.599233	0.0107479067554198	0.162865992570849	0.00899578520060484
Biosynthesis and Golgi import of UDP-activated sugars for glycan synthesis - Induction of lysophagy	Biosynthesis and Golgi import of UDP-activated sugars for glycan synthesis	Induction of lysophagy	FME vs FME	6.153465	0.220755726155487	3.58750278844969	0.42513902520039
Biosynthesis and Golgi import of UDP-activated sugars for glycan synthesis - Induction of lysophagy	Biosynthesis and Golgi import of UDP-activated sugars for glycan synthesis	Induction of lysophagy	TME vs TME	6.521652	0.239336714720534	3.66987887088698	0.290739975280095
Biosynthesis and Golgi import of UDP-activated sugars for glycan synthesis - Induction of lysophagy	Biosynthesis and Golgi import of UDP-activated sugars for glycan synthesis	Induction of lysophagy	IME vs IME	6.599233	0.152413993453206	2.30957123934165	0.143718710944336
Biosynthesis and Golgi import of UDP-activated sugars for glycan synthesis - Initiation of phagocytosis of microorganism via non-opsonic receptors	Biosynthesis and Golgi import of UDP-activated sugars for glycan synthesis	Initiation of phagocytosis of microorganism via non-opsonic receptors	IME vs IME	6.599233	0.00301280548211088	0.0456538716266263	0.00248033823262542
Biosynthesis and Golgi import of UDP-activated sugars for glycan synthesis - Inositol metabolism and transport	Biosynthesis and Golgi import of UDP-activated sugars for glycan synthesis	Inositol metabolism and transport	IME vs IME	6.599233	0.00885568488523016	0.134192633184167	0.00695265986463649
Biosynthesis and Golgi import of UDP-activated sugars for glycan synthesis - Inositol metabolism and transport	Biosynthesis and Golgi import of UDP-activated sugars for glycan synthesis	Inositol metabolism and transport	FME vs FME	6.153465	0.0049781664263325	0.080900216029982	0.00555295163112993
Biosynthesis and Golgi import of UDP-activated sugars for glycan synthesis - Insulin receptor signaling	Biosynthesis and Golgi import of UDP-activated sugars for glycan synthesis	Insulin receptor signaling	TME vs TME	6.521652	0.0377645338055756	0.579063955330914	0.0461723910751586
Biosynthesis and Golgi import of UDP-activated sugars for glycan synthesis - Insulin receptor signaling	Biosynthesis and Golgi import of UDP-activated sugars for glycan synthesis	Insulin receptor signaling	IME vs IME	6.599233	0.0130697173262801	0.198049027908774	0.0119759241931296
Biosynthesis and Golgi import of UDP-activated sugars for glycan synthesis - Insulin receptor signaling	Biosynthesis and Golgi import of UDP-activated sugars for glycan synthesis	Insulin receptor signaling	FME vs FME	6.153465	0.0202129519077967	0.328480817213074	0.014298915831705
Biosynthesis and Golgi import of UDP-activated sugars for glycan synthesis - Integrin costamere-mediated coupling between cytoskeleton and ECM	Biosynthesis and Golgi import of UDP-activated sugars for glycan synthesis	Integrin costamere-mediated coupling between cytoskeleton and ECM	TME vs TME	6.521652	0.0173017973882845	0.265297786583954	0.0150171235443962
Biosynthesis and Golgi import of UDP-activated sugars for glycan synthesis - Integrin costamere-mediated coupling between cytoskeleton and ECM	Biosynthesis and Golgi import of UDP-activated sugars for glycan synthesis	Integrin costamere-mediated coupling between cytoskeleton and ECM	FME vs FME	6.153465	0.00762292162165741	0.123880150472598	0.00677134309102083
Biosynthesis and Golgi import of UDP-activated sugars for glycan synthesis - Integrin costamere-mediated coupling between cytoskeleton and ECM	Biosynthesis and Golgi import of UDP-activated sugars for glycan synthesis	Integrin costamere-mediated coupling between cytoskeleton and ECM	IME vs IME	6.599233	0.00356613558189371	0.0540386350946397	0.00360385742330131
Biosynthesis and Golgi import of UDP-activated sugars for glycan synthesis - Integrin-basement membrane interaction and signaling	Biosynthesis and Golgi import of UDP-activated sugars for glycan synthesis	Integrin-basement membrane interaction and signaling	TME vs TME	6.521652	0.0302863216439121	0.46439649682525	0.030220055339626
Biosynthesis and Golgi import of UDP-activated sugars for glycan synthesis - Integrin-basement membrane interaction and signaling	Biosynthesis and Golgi import of UDP-activated sugars for glycan synthesis	Integrin-basement membrane interaction and signaling	IME vs IME	6.599233	0.0249207521812057	0.377631024530199	0.0312431599135061
Biosynthesis and Golgi import of UDP-activated sugars for glycan synthesis - Integrin-basement membrane interaction and signaling	Biosynthesis and Golgi import of UDP-activated sugars for glycan synthesis	Integrin-basement membrane interaction and signaling	FME vs FME	6.153465	0.0171426597235296	0.278585478305057	0.0141199168014384
Biosynthesis and Golgi import of UDP-activated sugars for glycan synthesis - Intercellular bridge abscission	Biosynthesis and Golgi import of UDP-activated sugars for glycan synthesis	Intercellular bridge abscission	TME vs TME	6.521652	0.00432775209820806	0.0663597559705617	0.00367421868815166
Biosynthesis and Golgi import of UDP-activated sugars for glycan synthesis - Intercellular bridge and midbody assembly and organization	Biosynthesis and Golgi import of UDP-activated sugars for glycan synthesis	Intercellular bridge and midbody assembly and organization	TME vs TME	6.521652	0.01740929157864	0.266946052953739	0.0164902381188881
Biosynthesis and Golgi import of UDP-activated sugars for glycan synthesis - Intercellular bridge and midbody assembly and organization	Biosynthesis and Golgi import of UDP-activated sugars for glycan synthesis	Intercellular bridge and midbody assembly and organization	IME vs IME	6.599233	0.00620892513114933	0.0940855533355649	0.00534553515519208
Biosynthesis and Golgi import of UDP-activated sugars for glycan synthesis - Interphase pericentriolar material organization for microtubule nucleation sites	Biosynthesis and Golgi import of UDP-activated sugars for glycan synthesis	Interphase pericentriolar material organization for microtubule nucleation sites	TME vs TME	6.521652	0.00228119284514229	0.0349787596632703	0.00158987304723313
Biosynthesis and Golgi import of UDP-activated sugars for glycan synthesis - Intra-golgi vesicle tethering	Biosynthesis and Golgi import of UDP-activated sugars for glycan synthesis	Intra-golgi vesicle tethering	IME vs IME	6.599233	0.0123720837147907	0.187477593566109	0.0107462650477081
Biosynthesis and Golgi import of UDP-activated sugars for glycan synthesis - Intra-golgi vesicle tethering	Biosynthesis and Golgi import of UDP-activated sugars for glycan synthesis	Intra-golgi vesicle tethering	TME vs TME	6.521652	0.0157777359735723	0.241928531305601	0.0183877515434617
Biosynthesis and Golgi import of UDP-activated sugars for glycan synthesis - Inward rectifier potassium flux	Biosynthesis and Golgi import of UDP-activated sugars for glycan synthesis	Inward rectifier potassium flux	IME vs IME	6.599233	0.0324216649900695	0.491294423143791	0.0267717191412824
Biosynthesis and Golgi import of UDP-activated sugars for glycan synthesis - Inward rectifier potassium flux	Biosynthesis and Golgi import of UDP-activated sugars for glycan synthesis	Inward rectifier potassium flux	FME vs FME	6.153465	0.0192481881455757	0.312802434833424	0.0134124082241683
Biosynthesis and Golgi import of UDP-activated sugars for glycan synthesis - Inward rectifier potassium flux	Biosynthesis and Golgi import of UDP-activated sugars for glycan synthesis	Inward rectifier potassium flux	TME vs TME	6.521652	0.0572299564454815	0.877537774287145	0.0478162858875816
Biosynthesis and Golgi import of UDP-activated sugars for glycan synthesis - JAK-STAT signaling pathway	Biosynthesis and Golgi import of UDP-activated sugars for glycan synthesis	JAK-STAT signaling pathway	TME vs TME	6.521652	0.0155410347519836	0.238299063871673	0.0136834862308897
Biosynthesis and Golgi import of UDP-activated sugars for glycan synthesis - JAK-STAT signaling pathway	Biosynthesis and Golgi import of UDP-activated sugars for glycan synthesis	JAK-STAT signaling pathway	IME vs IME	6.599233	0.0403409927169968	0.611298178301927	0.0484972440385541
Biosynthesis and Golgi import of UDP-activated sugars for glycan synthesis - Ketone body metabolism and transport	Biosynthesis and Golgi import of UDP-activated sugars for glycan synthesis	Ketone body metabolism and transport	TME vs TME	6.521652	0.0308410073824796	0.47290179228035	0.0246979997772911
Biosynthesis and Golgi import of UDP-activated sugars for glycan synthesis - Ketone body metabolism and transport	Biosynthesis and Golgi import of UDP-activated sugars for glycan synthesis	Ketone body metabolism and transport	IME vs IME	6.599233	0.0282707842261716	0.428394983184045	0.0252381291972573
Biosynthesis and Golgi import of UDP-activated sugars for glycan synthesis - Ketone body metabolism and transport	Biosynthesis and Golgi import of UDP-activated sugars for glycan synthesis	Ketone body metabolism and transport	FME vs FME	6.153465	0.0161690266131107	0.262762960088272	0.0113476611101374
Biosynthesis and Golgi import of UDP-activated sugars for glycan synthesis - Late endosomal, vesicle and autophagosomal tethering to lysosomes	Biosynthesis and Golgi import of UDP-activated sugars for glycan synthesis	Late endosomal, vesicle and autophagosomal tethering to lysosomes	IME vs IME	6.599233	0.0230952556429304	0.349968772483685	0.0226426174393962
Biosynthesis and Golgi import of UDP-activated sugars for glycan synthesis - Late endosomal, vesicle and autophagosomal tethering to lysosomes	Biosynthesis and Golgi import of UDP-activated sugars for glycan synthesis	Late endosomal, vesicle and autophagosomal tethering to lysosomes	TME vs TME	6.521652	0.0280841132830184	0.430628848838724	0.0266092597309087
Biosynthesis and Golgi import of UDP-activated sugars for glycan synthesis - Late endosomal, vesicle and autophagosomal tethering to lysosomes	Biosynthesis and Golgi import of UDP-activated sugars for glycan synthesis	Late endosomal, vesicle and autophagosomal tethering to lysosomes	FME vs FME	6.153465	0.0228167730644967	0.370795532319065	0.0202678456263699
Biosynthesis and Golgi import of UDP-activated sugars for glycan synthesis - Leukocyte rolling on and transmigration through endothelium	Biosynthesis and Golgi import of UDP-activated sugars for glycan synthesis	Leukocyte rolling on and transmigration through endothelium	TME vs TME	6.521652	0.00857116429517734	0.131426282768615	0.00706941791727952
Biosynthesis and Golgi import of UDP-activated sugars for glycan synthesis - Leukocyte rolling on and transmigration through endothelium	Biosynthesis and Golgi import of UDP-activated sugars for glycan synthesis	Leukocyte rolling on and transmigration through endothelium	IME vs IME	6.599233	0.00309143080215775	0.0468453027659202	0.00328594967570501
Biosynthesis and Golgi import of UDP-activated sugars for glycan synthesis - Lipid raft dynamics	Biosynthesis and Golgi import of UDP-activated sugars for glycan synthesis	Lipid raft dynamics	TME vs TME	6.521652	0.0386024523356719	0.591912211866548	0.0312908234496628
Biosynthesis and Golgi import of UDP-activated sugars for glycan synthesis - Lipid raft dynamics	Biosynthesis and Golgi import of UDP-activated sugars for glycan synthesis	Lipid raft dynamics	IME vs IME	6.599233	0.054636749578856	0.82792572111943	0.0485173133445074
Biosynthesis and Golgi import of UDP-activated sugars for glycan synthesis - Lipid raft dynamics	Biosynthesis and Golgi import of UDP-activated sugars for glycan synthesis	Lipid raft dynamics	FME vs FME	6.153465	0.0248904218181018	0.404494412141479	0.0161189153962611
Biosynthesis and Golgi import of UDP-activated sugars for glycan synthesis - Lysine metabolism	Biosynthesis and Golgi import of UDP-activated sugars for glycan synthesis	Lysine metabolism	IME vs IME	6.599233	0.0135642438556097	0.205542724670822	0.0207346083936116
Biosynthesis and Golgi import of UDP-activated sugars for glycan synthesis - Lysosomal degradation of chondroitin and dermatan sulfate	Biosynthesis and Golgi import of UDP-activated sugars for glycan synthesis	Lysosomal degradation of chondroitin and dermatan sulfate	FME vs FME	6.153465	0.108711052962337	1.76666405184431	0.298335217123786
Biosynthesis and Golgi import of UDP-activated sugars for glycan synthesis - Lysosomal degradation of chondroitin and dermatan sulfate	Biosynthesis and Golgi import of UDP-activated sugars for glycan synthesis	Lysosomal degradation of chondroitin and dermatan sulfate	TME vs TME	6.521652	0.0835723813485377	1.28146037626877	0.0882991659958053
Biosynthesis and Golgi import of UDP-activated sugars for glycan synthesis - Lysosomal degradation of chondroitin and dermatan sulfate	Biosynthesis and Golgi import of UDP-activated sugars for glycan synthesis	Lysosomal degradation of chondroitin and dermatan sulfate	IME vs IME	6.599233	0.0450843971363546	0.683176292478354	0.0461808679361378
Biosynthesis and Golgi import of UDP-activated sugars for glycan synthesis - Lysosomal degradation of gangliosides to ceramide	Biosynthesis and Golgi import of UDP-activated sugars for glycan synthesis	Lysosomal degradation of gangliosides to ceramide	FME vs FME	6.153465	0.174423553839471	2.83455834495396	0.111520413183
Biosynthesis and Golgi import of UDP-activated sugars for glycan synthesis - Lysosomal degradation of gangliosides to ceramide	Biosynthesis and Golgi import of UDP-activated sugars for glycan synthesis	Lysosomal degradation of gangliosides to ceramide	TME vs TME	6.521652	0.391159359201099	5.99785732480703	0.402494782428929
Biosynthesis and Golgi import of UDP-activated sugars for glycan synthesis - Lysosomal degradation of gangliosides to ceramide	Biosynthesis and Golgi import of UDP-activated sugars for glycan synthesis	Lysosomal degradation of gangliosides to ceramide	IME vs IME	6.599233	0.309694652558669	4.69288840428556	0.32153699284171
Biosynthesis and Golgi import of UDP-activated sugars for glycan synthesis - Lysosomal pH regulation	Biosynthesis and Golgi import of UDP-activated sugars for glycan synthesis	Lysosomal pH regulation	IME vs IME	6.599233	0.00181107493971006	0.0274437175896907	0.00137148289580484
Biosynthesis and Golgi import of UDP-activated sugars for glycan synthesis - Lysosomal protein degradation	Biosynthesis and Golgi import of UDP-activated sugars for glycan synthesis	Lysosomal protein degradation	FME vs FME	6.153465	0.00995692388875148	0.161810036991375	0.0136339156530375
Biosynthesis and Golgi import of UDP-activated sugars for glycan synthesis - Lysosomal protein degradation	Biosynthesis and Golgi import of UDP-activated sugars for glycan synthesis	Lysosomal protein degradation	IME vs IME	6.599233	0.020821282347593	0.315510628562965	0.0180639649421801
Biosynthesis and Golgi import of UDP-activated sugars for glycan synthesis - Lysosomal protein degradation	Biosynthesis and Golgi import of UDP-activated sugars for glycan synthesis	Lysosomal protein degradation	TME vs TME	6.521652	0.0161772664750734	0.248054747868095	0.0131679146936936
Biosynthesis and Golgi import of UDP-activated sugars for glycan synthesis - m6A methylation and demethylation of mRNA	Biosynthesis and Golgi import of UDP-activated sugars for glycan synthesis	m6A methylation and demethylation of mRNA	FME vs FME	6.153465	0.0530279079263625	0.861756887871106	0.0418223948259319
Biosynthesis and Golgi import of UDP-activated sugars for glycan synthesis - m6A methylation and demethylation of mRNA	Biosynthesis and Golgi import of UDP-activated sugars for glycan synthesis	m6A methylation and demethylation of mRNA	TME vs TME	6.521652	0.020424554156349	0.313180699556253	0.0180834596097619
Biosynthesis and Golgi import of UDP-activated sugars for glycan synthesis - m6A methylation and demethylation of mRNA	Biosynthesis and Golgi import of UDP-activated sugars for glycan synthesis	m6A methylation and demethylation of mRNA	IME vs IME	6.599233	0.0262850570641801	0.398304712346	0.0358103908648969
Biosynthesis and Golgi import of UDP-activated sugars for glycan synthesis - Malate aspartate shuttle	Biosynthesis and Golgi import of UDP-activated sugars for glycan synthesis	Malate aspartate shuttle	TME vs TME	6.521652	0.0109807024867735	0.168373030818781	0.00808284870538132
Biosynthesis and Golgi import of UDP-activated sugars for glycan synthesis - Malate aspartate shuttle	Biosynthesis and Golgi import of UDP-activated sugars for glycan synthesis	Malate aspartate shuttle	IME vs IME	6.599233	0.00424188956493078	0.0642785213985973	0.00332833812482325
Biosynthesis and Golgi import of UDP-activated sugars for glycan synthesis - Malate aspartate shuttle	Biosynthesis and Golgi import of UDP-activated sugars for glycan synthesis	Malate aspartate shuttle	FME vs FME	6.153465	0.0756052475294753	1.22866138540108	0.0597897709416223
Biosynthesis and Golgi import of UDP-activated sugars for glycan synthesis - Mammalian circadian clock oscillation	Biosynthesis and Golgi import of UDP-activated sugars for glycan synthesis	Mammalian circadian clock oscillation	IME vs IME	6.599233	0.0350521569400741	0.531154992474754	0.0327575790130515
Biosynthesis and Golgi import of UDP-activated sugars for glycan synthesis - Mammalian circadian clock oscillation	Biosynthesis and Golgi import of UDP-activated sugars for glycan synthesis	Mammalian circadian clock oscillation	FME vs FME	6.153465	0.00761172124761953	0.123698133118881	0.0104246298972531
Biosynthesis and Golgi import of UDP-activated sugars for glycan synthesis - Mammalian circadian clock oscillation	Biosynthesis and Golgi import of UDP-activated sugars for glycan synthesis	Mammalian circadian clock oscillation	TME vs TME	6.521652	0.0221510240440774	0.339653593067787	0.0193564592083342
Biosynthesis and Golgi import of UDP-activated sugars for glycan synthesis - MICOS-dependent maintenance of mitochondrial cristae architecture	Biosynthesis and Golgi import of UDP-activated sugars for glycan synthesis	MICOS-dependent maintenance of mitochondrial cristae architecture	TME vs TME	6.521652	0.00076476573442915	0.0117265652837137	0.000552630257036337
Biosynthesis and Golgi import of UDP-activated sugars for glycan synthesis - Microtubule plus-end tracking	Biosynthesis and Golgi import of UDP-activated sugars for glycan synthesis	Microtubule plus-end tracking	TME vs TME	6.521652	0.00094328513520365	0.0144638994938483	0.000748761026549277
Biosynthesis and Golgi import of UDP-activated sugars for glycan synthesis - Microtubule plus-end tracking	Biosynthesis and Golgi import of UDP-activated sugars for glycan synthesis	Microtubule plus-end tracking	IME vs IME	6.599233	0.000719384622454638	0.0109010334051511	0.000648158644753216
Biosynthesis and Golgi import of UDP-activated sugars for glycan synthesis - Microvillus assembly and organization	Biosynthesis and Golgi import of UDP-activated sugars for glycan synthesis	Microvillus assembly and organization	TME vs TME	6.521652	0.22989099722759	3.52504259247395	0.24865044699081
Biosynthesis and Golgi import of UDP-activated sugars for glycan synthesis - Microvillus assembly and organization	Biosynthesis and Golgi import of UDP-activated sugars for glycan synthesis	Microvillus assembly and organization	IME vs IME	6.599233	0.124669009738987	1.88914385619565	0.121072099462541
Biosynthesis and Golgi import of UDP-activated sugars for glycan synthesis - Microvillus assembly and organization	Biosynthesis and Golgi import of UDP-activated sugars for glycan synthesis	Microvillus assembly and organization	FME vs FME	6.153465	0.163663993980914	2.6597046654264	0.106746979649842
Biosynthesis and Golgi import of UDP-activated sugars for glycan synthesis - Mismatch repair	Biosynthesis and Golgi import of UDP-activated sugars for glycan synthesis	Mismatch repair	IME vs IME	6.599233	0.0335509320505198	0.508406518071956	0.0263321325715406
Biosynthesis and Golgi import of UDP-activated sugars for glycan synthesis - Mismatch repair	Biosynthesis and Golgi import of UDP-activated sugars for glycan synthesis	Mismatch repair	FME vs FME	6.153465	0.0986613788110185	1.603346729713	0.0724008160873384
Biosynthesis and Golgi import of UDP-activated sugars for glycan synthesis - Mismatch repair	Biosynthesis and Golgi import of UDP-activated sugars for glycan synthesis	Mismatch repair	TME vs TME	6.521652	0.00804356748125349	0.123336356398449	0.00743139824617199
Biosynthesis and Golgi import of UDP-activated sugars for glycan synthesis - Mitochondrial coupling to microtubule transport system	Biosynthesis and Golgi import of UDP-activated sugars for glycan synthesis	Mitochondrial coupling to microtubule transport system	IME vs IME	6.599233	0.00116270543749542	0.0176187958692259	0.00109590953583397
Biosynthesis and Golgi import of UDP-activated sugars for glycan synthesis - Mitochondrial coupling to microtubule transport system	Biosynthesis and Golgi import of UDP-activated sugars for glycan synthesis	Mitochondrial coupling to microtubule transport system	TME vs TME	6.521652	0.00856948631665184	0.131400553419302	0.0110840117121923
Biosynthesis and Golgi import of UDP-activated sugars for glycan synthesis - Mitochondrial fission	Biosynthesis and Golgi import of UDP-activated sugars for glycan synthesis	Mitochondrial fission	IME vs IME	6.599233	0.00143695290781958	0.0217745433539038	0.00198641915704414
Biosynthesis and Golgi import of UDP-activated sugars for glycan synthesis - Mitochondrial fusion	Biosynthesis and Golgi import of UDP-activated sugars for glycan synthesis	Mitochondrial fusion	TME vs TME	6.521652	0.0115034463395064	0.176388544118822	0.0162558503804004
Biosynthesis and Golgi import of UDP-activated sugars for glycan synthesis - Mitochondrial fusion	Biosynthesis and Golgi import of UDP-activated sugars for glycan synthesis	Mitochondrial fusion	FME vs FME	6.153465	0.00497846524013674	0.0809050720551217	0.00486576788150602
Biosynthesis and Golgi import of UDP-activated sugars for glycan synthesis - Mitochondrial fusion	Biosynthesis and Golgi import of UDP-activated sugars for glycan synthesis	Mitochondrial fusion	IME vs IME	6.599233	0.00360468759003351	0.0546228242967019	0.00272639072709769
Biosynthesis and Golgi import of UDP-activated sugars for glycan synthesis - Mitochondrial import and oxidative decarboxylation of pyruvate	Biosynthesis and Golgi import of UDP-activated sugars for glycan synthesis	Mitochondrial import and oxidative decarboxylation of pyruvate	IME vs IME	6.599233	0.0406219590149618	0.615555738033169	0.0401886486857074
Biosynthesis and Golgi import of UDP-activated sugars for glycan synthesis - Mitochondrial import and oxidative decarboxylation of pyruvate	Biosynthesis and Golgi import of UDP-activated sugars for glycan synthesis	Mitochondrial import and oxidative decarboxylation of pyruvate	FME vs FME	6.153465	0.0327112360552081	0.531590516836875	0.0186409982485987
Biosynthesis and Golgi import of UDP-activated sugars for glycan synthesis - Mitochondrial import and oxidative decarboxylation of pyruvate	Biosynthesis and Golgi import of UDP-activated sugars for glycan synthesis	Mitochondrial import and oxidative decarboxylation of pyruvate	TME vs TME	6.521652	0.0374878127549223	0.574820842283641	0.0334344242855898
Biosynthesis and Golgi import of UDP-activated sugars for glycan synthesis - Mitochondrial translation elongation	Biosynthesis and Golgi import of UDP-activated sugars for glycan synthesis	Mitochondrial translation elongation	TME vs TME	6.521652	0.00637913623561042	0.0978147348304338	0.00469886223791888
Biosynthesis and Golgi import of UDP-activated sugars for glycan synthesis - Mitochondrial tRNA amino acid activation	Biosynthesis and Golgi import of UDP-activated sugars for glycan synthesis	Mitochondrial tRNA amino acid activation	IME vs IME	6.599233	0.00400242214835442	0.0606498056517456	0.00456850995511364
Biosynthesis and Golgi import of UDP-activated sugars for glycan synthesis - Mitochondrial tRNA amino acid activation	Biosynthesis and Golgi import of UDP-activated sugars for glycan synthesis	Mitochondrial tRNA amino acid activation	TME vs TME	6.521652	0.00698975860064482	0.107177736734038	0.00610623467366545
Biosynthesis and Golgi import of UDP-activated sugars for glycan synthesis - Mother and daughter centriole organization around microtubule triplets	Biosynthesis and Golgi import of UDP-activated sugars for glycan synthesis	Mother and daughter centriole organization around microtubule triplets	FME vs FME	6.153465	0.00501590056211782	0.081513433724069	0.0111003558924908
Biosynthesis and Golgi import of UDP-activated sugars for glycan synthesis - Mother and daughter centriole organization around microtubule triplets	Biosynthesis and Golgi import of UDP-activated sugars for glycan synthesis	Mother and daughter centriole organization around microtubule triplets	IME vs IME	6.599233	0.0336282409440721	0.509578001037846	0.036306377188683
Biosynthesis and Golgi import of UDP-activated sugars for glycan synthesis - Mother and daughter centriole organization around microtubule triplets	Biosynthesis and Golgi import of UDP-activated sugars for glycan synthesis	Mother and daughter centriole organization around microtubule triplets	TME vs TME	6.521652	0.0146254920117717	0.224260553475887	0.0102142018877534
Biosynthesis and Golgi import of UDP-activated sugars for glycan synthesis - mTORC1 signaling pathway	Biosynthesis and Golgi import of UDP-activated sugars for glycan synthesis	mTORC1 signaling pathway	TME vs TME	6.521652	0.00360493672010333	0.0552764381153962	0.00891971152706847
Biosynthesis and Golgi import of UDP-activated sugars for glycan synthesis - mTORC1 signaling pathway	Biosynthesis and Golgi import of UDP-activated sugars for glycan synthesis	mTORC1 signaling pathway	IME vs IME	6.599233	0.00337956726905177	0.0512115140426312	0.00299817675080427
Biosynthesis and Golgi import of UDP-activated sugars for glycan synthesis - mTORC2 signaling pathway	Biosynthesis and Golgi import of UDP-activated sugars for glycan synthesis	mTORC2 signaling pathway	TME vs TME	6.521652	0.334693979773601	5.1320432221126	0.307047885936672
Biosynthesis and Golgi import of UDP-activated sugars for glycan synthesis - mTORC2 signaling pathway	Biosynthesis and Golgi import of UDP-activated sugars for glycan synthesis	mTORC2 signaling pathway	IME vs IME	6.599233	0.253230077383774	3.83726513826557	0.245802367187127
Biosynthesis and Golgi import of UDP-activated sugars for glycan synthesis - mTORC2 signaling pathway	Biosynthesis and Golgi import of UDP-activated sugars for glycan synthesis	mTORC2 signaling pathway	FME vs FME	6.153465	0.19875008889076	3.22988902946064	0.163428388709086
Biosynthesis and Golgi import of UDP-activated sugars for glycan synthesis - NADPH-independent ROS detoxification	Biosynthesis and Golgi import of UDP-activated sugars for glycan synthesis	NADPH-independent ROS detoxification	TME vs TME	6.521652	0.0190566307178843	0.292205592040155	0.018259615350767
Biosynthesis and Golgi import of UDP-activated sugars for glycan synthesis - NADPH-independent ROS detoxification	Biosynthesis and Golgi import of UDP-activated sugars for glycan synthesis	NADPH-independent ROS detoxification	IME vs IME	6.599233	0.014750214090411	0.223514058424066	0.0123900785656086
Biosynthesis and Golgi import of UDP-activated sugars for glycan synthesis - NADPH-independent ROS detoxification	Biosynthesis and Golgi import of UDP-activated sugars for glycan synthesis	NADPH-independent ROS detoxification	FME vs FME	6.153465	0.0130626725339404	0.212281579083975	0.00880438139329375
Biosynthesis and Golgi import of UDP-activated sugars for glycan synthesis - NOD-like receptor signaling	Biosynthesis and Golgi import of UDP-activated sugars for glycan synthesis	NOD-like receptor signaling	IME vs IME	6.599233	0.00269632593282058	0.0408581698126384	0.00195951228163369
Biosynthesis and Golgi import of UDP-activated sugars for glycan synthesis - Non-canonical WNT receptor signaling	Biosynthesis and Golgi import of UDP-activated sugars for glycan synthesis	Non-canonical WNT receptor signaling	IME vs IME	6.599233	0.0599068177869164	0.907784516804368	0.0580169335792798
Biosynthesis and Golgi import of UDP-activated sugars for glycan synthesis - Non-canonical WNT receptor signaling	Biosynthesis and Golgi import of UDP-activated sugars for glycan synthesis	Non-canonical WNT receptor signaling	FME vs FME	6.153465	0.0572619916610918	0.930565011082243	0.047298546129136
Biosynthesis and Golgi import of UDP-activated sugars for glycan synthesis - Non-canonical WNT receptor signaling	Biosynthesis and Golgi import of UDP-activated sugars for glycan synthesis	Non-canonical WNT receptor signaling	TME vs TME	6.521652	0.045066555960538	0.691029797481525	0.044646324507788
Biosynthesis and Golgi import of UDP-activated sugars for glycan synthesis - Nonsense-mediated mRNA decay pathway	Biosynthesis and Golgi import of UDP-activated sugars for glycan synthesis	Nonsense-mediated mRNA decay pathway	TME vs TME	6.521652	0.00757953180353768	0.116221047194947	0.00777576007659759
Biosynthesis and Golgi import of UDP-activated sugars for glycan synthesis - Nonsense-mediated mRNA decay pathway	Biosynthesis and Golgi import of UDP-activated sugars for glycan synthesis	Nonsense-mediated mRNA decay pathway	FME vs FME	6.153465	0.0149699518731624	0.243276788435836	0.0105061327905769
Biosynthesis and Golgi import of UDP-activated sugars for glycan synthesis - Nonsense-mediated mRNA decay pathway	Biosynthesis and Golgi import of UDP-activated sugars for glycan synthesis	Nonsense-mediated mRNA decay pathway	IME vs IME	6.599233	0.00670347954134456	0.101579672584052	0.00567329191826102
Biosynthesis and Golgi import of UDP-activated sugars for glycan synthesis - Non-vesicular ceramide transport	Biosynthesis and Golgi import of UDP-activated sugars for glycan synthesis	Non-vesicular ceramide transport	IME vs IME	6.599233	0.0609225530688952	0.923176233410514	0.051606281993495
Biosynthesis and Golgi import of UDP-activated sugars for glycan synthesis - Non-vesicular ceramide transport	Biosynthesis and Golgi import of UDP-activated sugars for glycan synthesis	Non-vesicular ceramide transport	TME vs TME	6.521652	0.0812910635887804	1.24647970122237	0.0759344286278636
Biosynthesis and Golgi import of UDP-activated sugars for glycan synthesis - Nucleosome disassembly	Biosynthesis and Golgi import of UDP-activated sugars for glycan synthesis	Nucleosome disassembly	TME vs TME	6.521652	0.0237860410890712	0.36472419084034	0.0239650191942854
Biosynthesis and Golgi import of UDP-activated sugars for glycan synthesis - Nucleosome disassembly	Biosynthesis and Golgi import of UDP-activated sugars for glycan synthesis	Nucleosome disassembly	IME vs IME	6.599233	0.00781821520691917	0.118471569281647	0.00953275570208439
Biosynthesis and Golgi import of UDP-activated sugars for glycan synthesis - Nucleosome disassembly	Biosynthesis and Golgi import of UDP-activated sugars for glycan synthesis	Nucleosome disassembly	FME vs FME	6.153465	0.0189767559322752	0.308391388112014	0.0149215617829689
Biosynthesis and Golgi import of UDP-activated sugars for glycan synthesis - Nucleotide excision repair	Biosynthesis and Golgi import of UDP-activated sugars for glycan synthesis	Nucleotide excision repair	IME vs IME	6.599233	0.0161927564924506	0.24537330092403	0.0136752204050904
Biosynthesis and Golgi import of UDP-activated sugars for glycan synthesis - Nucleotide excision repair	Biosynthesis and Golgi import of UDP-activated sugars for glycan synthesis	Nucleotide excision repair	TME vs TME	6.521652	0.0131773233255417	0.202055002316378	0.00967668809809612
Biosynthesis and Golgi import of UDP-activated sugars for glycan synthesis - Okazaki-fragment maturation and DNA synthesis during NER, MMR, BER and HR	Biosynthesis and Golgi import of UDP-activated sugars for glycan synthesis	Okazaki-fragment maturation and DNA synthesis during NER, MMR, BER and HR	IME vs IME	6.599233	0.0425268433734328	0.644420975593834	0.0574745543055089
Biosynthesis and Golgi import of UDP-activated sugars for glycan synthesis - Okazaki-fragment maturation and DNA synthesis during NER, MMR, BER and HR	Biosynthesis and Golgi import of UDP-activated sugars for glycan synthesis	Okazaki-fragment maturation and DNA synthesis during NER, MMR, BER and HR	FME vs FME	6.153465	0.029868998557995	0.485401296179892	0.119572504846809
Biosynthesis and Golgi import of UDP-activated sugars for glycan synthesis - Okazaki-fragment maturation and DNA synthesis during NER, MMR, BER and HR	Biosynthesis and Golgi import of UDP-activated sugars for glycan synthesis	Okazaki-fragment maturation and DNA synthesis during NER, MMR, BER and HR	TME vs TME	6.521652	0.0397477378863572	0.60947349262742	0.03109476146585
Biosynthesis and Golgi import of UDP-activated sugars for glycan synthesis - Pentose phosphate pathway	Biosynthesis and Golgi import of UDP-activated sugars for glycan synthesis	Pentose phosphate pathway	FME vs FME	6.153465	0.241457942048922	3.92393463797949	0.192343435270329
Biosynthesis and Golgi import of UDP-activated sugars for glycan synthesis - Pentose phosphate pathway	Biosynthesis and Golgi import of UDP-activated sugars for glycan synthesis	Pentose phosphate pathway	TME vs TME	6.521652	0.186990464215112	2.86722559253677	0.199450918394901
Biosynthesis and Golgi import of UDP-activated sugars for glycan synthesis - Pentose phosphate pathway	Biosynthesis and Golgi import of UDP-activated sugars for glycan synthesis	Pentose phosphate pathway	IME vs IME	6.599233	0.161690494259006	2.45014061212291	0.150261899765744
Biosynthesis and Golgi import of UDP-activated sugars for glycan synthesis - Phosphoglyceride remodelling via Lands cycle	Biosynthesis and Golgi import of UDP-activated sugars for glycan synthesis	Phosphoglyceride remodelling via Lands cycle	TME vs TME	6.521652	0.00854501643113597	0.131025343473211	0.016617796296559
Biosynthesis and Golgi import of UDP-activated sugars for glycan synthesis - Phosphoglyceride remodelling via Lands cycle	Biosynthesis and Golgi import of UDP-activated sugars for glycan synthesis	Phosphoglyceride remodelling via Lands cycle	IME vs IME	6.599233	0.00311438699650353	0.0471931643042508	0.00286433842692187
Biosynthesis and Golgi import of UDP-activated sugars for glycan synthesis - Phosphoglyceride remodelling via Lands cycle	Biosynthesis and Golgi import of UDP-activated sugars for glycan synthesis	Phosphoglyceride remodelling via Lands cycle	FME vs FME	6.153465	0.0241903711318663	0.393117883737604	0.0195446181368486
Biosynthesis and Golgi import of UDP-activated sugars for glycan synthesis - Phospholipid scrambling across membrane leaflets	Biosynthesis and Golgi import of UDP-activated sugars for glycan synthesis	Phospholipid scrambling across membrane leaflets	FME vs FME	6.153465	0.0490593259452048	0.797263435440493	0.0653350642572515
Biosynthesis and Golgi import of UDP-activated sugars for glycan synthesis - Phospholipid scrambling across membrane leaflets	Biosynthesis and Golgi import of UDP-activated sugars for glycan synthesis	Phospholipid scrambling across membrane leaflets	TME vs TME	6.521652	0.0687274680507915	1.05383531792718	0.0532530217738113
Biosynthesis and Golgi import of UDP-activated sugars for glycan synthesis - Phospholipid scrambling across membrane leaflets	Biosynthesis and Golgi import of UDP-activated sugars for glycan synthesis	Phospholipid scrambling across membrane leaflets	IME vs IME	6.599233	0.0652729100256348	0.989098391084576	0.0806233853169582
Biosynthesis and Golgi import of UDP-activated sugars for glycan synthesis - Plasmalogen biosynthesis	Biosynthesis and Golgi import of UDP-activated sugars for glycan synthesis	Plasmalogen biosynthesis	TME vs TME	6.521652	0.00713033203649078	0.109333225007626	0.0107750941550915
Biosynthesis and Golgi import of UDP-activated sugars for glycan synthesis - Pre-mRNA 3-end-cleavage and polyadenylation	Biosynthesis and Golgi import of UDP-activated sugars for glycan synthesis	Pre-mRNA 3-end-cleavage and polyadenylation	TME vs TME	6.521652	0.00142430862214178	0.0218396919341177	0.00136611156028837
Biosynthesis and Golgi import of UDP-activated sugars for glycan synthesis - Pre-mRNA 3-end-cleavage and polyadenylation	Biosynthesis and Golgi import of UDP-activated sugars for glycan synthesis	Pre-mRNA 3-end-cleavage and polyadenylation	IME vs IME	6.599233	0.0013272414884301	0.0201120559857273	0.00183475477117262
Biosynthesis and Golgi import of UDP-activated sugars for glycan synthesis - Proline metabolism	Biosynthesis and Golgi import of UDP-activated sugars for glycan synthesis	Proline metabolism	IME vs IME	6.599233	0.013146574336882	0.199213663367804	0.0119307485818182
Biosynthesis and Golgi import of UDP-activated sugars for glycan synthesis - Proline metabolism	Biosynthesis and Golgi import of UDP-activated sugars for glycan synthesis	Proline metabolism	TME vs TME	6.521652	0.0281227037264861	0.431220576912144	0.0393190684639877
Biosynthesis and Golgi import of UDP-activated sugars for glycan synthesis - Prostanoid synthesis from arachidonic acid	Biosynthesis and Golgi import of UDP-activated sugars for glycan synthesis	Prostanoid synthesis from arachidonic acid	IME vs IME	6.599233	0.0202149294583685	0.306322396156506	0.0189322328177065
Biosynthesis and Golgi import of UDP-activated sugars for glycan synthesis - Prostanoid synthesis from arachidonic acid	Biosynthesis and Golgi import of UDP-activated sugars for glycan synthesis	Prostanoid synthesis from arachidonic acid	FME vs FME	6.153465	0.0302524688491994	0.491633074457817	0.0267823896382882
Biosynthesis and Golgi import of UDP-activated sugars for glycan synthesis - Prostanoid synthesis from arachidonic acid	Biosynthesis and Golgi import of UDP-activated sugars for glycan synthesis	Prostanoid synthesis from arachidonic acid	TME vs TME	6.521652	0.0459590246214105	0.704714500579791	0.0379901432743285
Biosynthesis and Golgi import of UDP-activated sugars for glycan synthesis - Protein farnesylation and geranylgeranylation	Biosynthesis and Golgi import of UDP-activated sugars for glycan synthesis	Protein farnesylation and geranylgeranylation	IME vs IME	6.599233	0.000443463427304019	0.00671992350699537	0.000371021592178264
Biosynthesis and Golgi import of UDP-activated sugars for glycan synthesis - Protein folding in ER	Biosynthesis and Golgi import of UDP-activated sugars for glycan synthesis	Protein folding in ER	IME vs IME	6.599233	0.00999154990712883	0.151404708840178	0.00922450449971016
Biosynthesis and Golgi import of UDP-activated sugars for glycan synthesis - Protein folding in ER	Biosynthesis and Golgi import of UDP-activated sugars for glycan synthesis	Protein folding in ER	TME vs TME	6.521652	0.0107970254493427	0.165556611785364	0.0116659042243129
Biosynthesis and Golgi import of UDP-activated sugars for glycan synthesis - Protein N-linked glycosylation in ER	Biosynthesis and Golgi import of UDP-activated sugars for glycan synthesis	Protein N-linked glycosylation in ER	FME vs FME	6.153465	0.342986380078109	5.57387396630344	0.314981181950855
Biosynthesis and Golgi import of UDP-activated sugars for glycan synthesis - Protein N-linked glycosylation in ER	Biosynthesis and Golgi import of UDP-activated sugars for glycan synthesis	Protein N-linked glycosylation in ER	TME vs TME	6.521652	0.246226652871509	3.77552600685401	0.256211207453505
Biosynthesis and Golgi import of UDP-activated sugars for glycan synthesis - Protein N-linked glycosylation in ER	Biosynthesis and Golgi import of UDP-activated sugars for glycan synthesis	Protein N-linked glycosylation in ER	IME vs IME	6.599233	0.237320577623244	3.59618410464962	0.257480814574657
Biosynthesis and Golgi import of UDP-activated sugars for glycan synthesis - Protein O-linked glycosylation in Golgi Apparatus	Biosynthesis and Golgi import of UDP-activated sugars for glycan synthesis	Protein O-linked glycosylation in Golgi Apparatus	IME vs IME	6.599233	0.0554620863340897	0.840432276386906	0.0635982423514048
Biosynthesis and Golgi import of UDP-activated sugars for glycan synthesis - Protein O-linked glycosylation in Golgi Apparatus	Biosynthesis and Golgi import of UDP-activated sugars for glycan synthesis	Protein O-linked glycosylation in Golgi Apparatus	FME vs FME	6.153465	0.076042601894089	1.23576883411789	0.0562260215852227
Biosynthesis and Golgi import of UDP-activated sugars for glycan synthesis - Protein O-linked glycosylation in Golgi Apparatus	Biosynthesis and Golgi import of UDP-activated sugars for glycan synthesis	Protein O-linked glycosylation in Golgi Apparatus	TME vs TME	6.521652	0.0402362317806915	0.616963832851518	0.0349675566579459
Biosynthesis and Golgi import of UDP-activated sugars for glycan synthesis - Proteolysis of elastic fibers	Biosynthesis and Golgi import of UDP-activated sugars for glycan synthesis	Proteolysis of elastic fibers	IME vs IME	6.599233	0.0298821039020389	0.452811754219646	0.0330498555305119
Biosynthesis and Golgi import of UDP-activated sugars for glycan synthesis - Proteolysis of elastic fibers	Biosynthesis and Golgi import of UDP-activated sugars for glycan synthesis	Proteolysis of elastic fibers	FME vs FME	6.153465	0.0140560791924081	0.228425437362909	0.0286968582219225
Biosynthesis and Golgi import of UDP-activated sugars for glycan synthesis - Proteolysis of elastic fibers	Biosynthesis and Golgi import of UDP-activated sugars for glycan synthesis	Proteolysis of elastic fibers	TME vs TME	6.521652	0.0242690486793077	0.372130406606094	0.027724944418791
Biosynthesis and Golgi import of UDP-activated sugars for glycan synthesis - Proteolysis of fibril-forming collagen	Biosynthesis and Golgi import of UDP-activated sugars for glycan synthesis	Proteolysis of fibril-forming collagen	FME vs FME	6.153465	0.00998494606760569	0.162265425608145	0.00759612819372119
Biosynthesis and Golgi import of UDP-activated sugars for glycan synthesis - Proteolysis of fibril-forming collagen	Biosynthesis and Golgi import of UDP-activated sugars for glycan synthesis	Proteolysis of fibril-forming collagen	IME vs IME	6.599233	0.00675621763991991	0.102378827523356	0.00580684866448564
Biosynthesis and Golgi import of UDP-activated sugars for glycan synthesis - Proteolysis of fibril-forming collagen	Biosynthesis and Golgi import of UDP-activated sugars for glycan synthesis	Proteolysis of fibril-forming collagen	TME vs TME	6.521652	0.00142322774520585	0.0218231182653689	0.00115641047586673
Biosynthesis and Golgi import of UDP-activated sugars for glycan synthesis - Proteolysis of fibronectin	Biosynthesis and Golgi import of UDP-activated sugars for glycan synthesis	Proteolysis of fibronectin	FME vs FME	6.153465	0.1133897499362	1.84269758779083	0.0794641763731555
Biosynthesis and Golgi import of UDP-activated sugars for glycan synthesis - Proteolysis of fibronectin	Biosynthesis and Golgi import of UDP-activated sugars for glycan synthesis	Proteolysis of fibronectin	TME vs TME	6.521652	0.0602997991259692	0.924609327029163	0.0587566451564015
Biosynthesis and Golgi import of UDP-activated sugars for glycan synthesis - Proteolysis of fibronectin	Biosynthesis and Golgi import of UDP-activated sugars for glycan synthesis	Proteolysis of fibronectin	IME vs IME	6.599233	0.0705130066572687	1.06850301921348	0.0773939195838129
Biosynthesis and Golgi import of UDP-activated sugars for glycan synthesis - Proteolysis of proteoglycans	Biosynthesis and Golgi import of UDP-activated sugars for glycan synthesis	Proteolysis of proteoglycans	FME vs FME	6.153465	0.0669665612057416	1.08827403593269	0.078595611945454
Biosynthesis and Golgi import of UDP-activated sugars for glycan synthesis - Proteolysis of proteoglycans	Biosynthesis and Golgi import of UDP-activated sugars for glycan synthesis	Proteolysis of proteoglycans	TME vs TME	6.521652	0.0547975711520495	0.840240699307882	0.049232727273591
Biosynthesis and Golgi import of UDP-activated sugars for glycan synthesis - Proteolysis of proteoglycans	Biosynthesis and Golgi import of UDP-activated sugars for glycan synthesis	Proteolysis of proteoglycans	IME vs IME	6.599233	0.0411983085072563	0.624289320698735	0.0380806284188386
Biosynthesis and Golgi import of UDP-activated sugars for glycan synthesis - Purine biosynthesis and salvage	Biosynthesis and Golgi import of UDP-activated sugars for glycan synthesis	Purine biosynthesis and salvage	TME vs TME	6.521652	0.011412646042916	0.174996254221651	0.00971509900930338
Biosynthesis and Golgi import of UDP-activated sugars for glycan synthesis - Purine biosynthesis and salvage	Biosynthesis and Golgi import of UDP-activated sugars for glycan synthesis	Purine biosynthesis and salvage	IME vs IME	6.599233	0.00223869270647089	0.033923527436321	0.00166614594330474
Biosynthesis and Golgi import of UDP-activated sugars for glycan synthesis - Purine biosynthesis and salvage	Biosynthesis and Golgi import of UDP-activated sugars for glycan synthesis	Purine biosynthesis and salvage	FME vs FME	6.153465	0.0161690266131107	0.262762960088272	0.0113476611101374
Biosynthesis and Golgi import of UDP-activated sugars for glycan synthesis - Pyrimidine biosynthesis and salvage	Biosynthesis and Golgi import of UDP-activated sugars for glycan synthesis	Pyrimidine biosynthesis and salvage	IME vs IME	6.599233	0.00927694124859784	0.140576046932343	0.00828757818349623
Biosynthesis and Golgi import of UDP-activated sugars for glycan synthesis - Pyrimidine biosynthesis and salvage	Biosynthesis and Golgi import of UDP-activated sugars for glycan synthesis	Pyrimidine biosynthesis and salvage	TME vs TME	6.521652	0.00564704691901701	0.086589214676932	0.00416758257898893
Biosynthesis and Golgi import of UDP-activated sugars for glycan synthesis - Quiescence- and senescence-associated cell cycle arrest	Biosynthesis and Golgi import of UDP-activated sugars for glycan synthesis	Quiescence- and senescence-associated cell cycle arrest	IME vs IME	6.599233	0.0203172869050367	0.307873446749704	0.0160009680088142
Biosynthesis and Golgi import of UDP-activated sugars for glycan synthesis - Quiescence- and senescence-associated cell cycle arrest	Biosynthesis and Golgi import of UDP-activated sugars for glycan synthesis	Quiescence- and senescence-associated cell cycle arrest	TME vs TME	6.521652	0.00894037034172365	0.13708751811567	0.00949086666725731
Biosynthesis and Golgi import of UDP-activated sugars for glycan synthesis - Quiescence- and senescence-associated cell cycle arrest	Biosynthesis and Golgi import of UDP-activated sugars for glycan synthesis	Quiescence- and senescence-associated cell cycle arrest	FME vs FME	6.153465	0.00808518076311869	0.13139232688523	0.00901870565617396
Biosynthesis and Golgi import of UDP-activated sugars for glycan synthesis - Regulation of coagulation cascade	Biosynthesis and Golgi import of UDP-activated sugars for glycan synthesis	Regulation of coagulation cascade	TME vs TME	6.521652	0.0411417966478133	0.630849347140241	0.0354302049327679
Biosynthesis and Golgi import of UDP-activated sugars for glycan synthesis - Regulation of coagulation cascade	Biosynthesis and Golgi import of UDP-activated sugars for glycan synthesis	Regulation of coagulation cascade	FME vs FME	6.153465	0.0403266273442844	0.65534829182412	0.0519029289548309
Biosynthesis and Golgi import of UDP-activated sugars for glycan synthesis - Regulation of coagulation cascade	Biosynthesis and Golgi import of UDP-activated sugars for glycan synthesis	Regulation of coagulation cascade	IME vs IME	6.599233	0.0637498620004759	0.966019224694758	0.0591429979850582
Biosynthesis and Golgi import of UDP-activated sugars for glycan synthesis - Replication stress-induced slowing of S-phase progression	Biosynthesis and Golgi import of UDP-activated sugars for glycan synthesis	Replication stress-induced slowing of S-phase progression	FME vs FME	6.153465	0.503277133239103	8.17876007250908	0.535029251356244
Biosynthesis and Golgi import of UDP-activated sugars for glycan synthesis - Replication stress-induced slowing of S-phase progression	Biosynthesis and Golgi import of UDP-activated sugars for glycan synthesis	Replication stress-induced slowing of S-phase progression	TME vs TME	6.521652	0.187527182321393	2.87545538059985	0.194663804926704
Biosynthesis and Golgi import of UDP-activated sugars for glycan synthesis - Replication stress-induced slowing of S-phase progression	Biosynthesis and Golgi import of UDP-activated sugars for glycan synthesis	Replication stress-induced slowing of S-phase progression	IME vs IME	6.599233	0.240939897503845	3.65102865607711	0.233961438194063
Biosynthesis and Golgi import of UDP-activated sugars for glycan synthesis - Restriction point	Biosynthesis and Golgi import of UDP-activated sugars for glycan synthesis	Restriction point	IME vs IME	6.599233	0.00396118512459347	0.0600249296681399	0.00342776901445065
Biosynthesis and Golgi import of UDP-activated sugars for glycan synthesis - Restriction point	Biosynthesis and Golgi import of UDP-activated sugars for glycan synthesis	Restriction point	TME vs TME	6.521652	0.000760397615047429	0.0116595865544234	0.000529957682411043
Biosynthesis and Golgi import of UDP-activated sugars for glycan synthesis - RHOA RAC1 CDC42 signaling pathway	Biosynthesis and Golgi import of UDP-activated sugars for glycan synthesis	RHOA RAC1 CDC42 signaling pathway	IME vs IME	6.599233	0.00286961716718837	0.0434840996361276	0.00700097645742596
Biosynthesis and Golgi import of UDP-activated sugars for glycan synthesis - RHOA RAC1 CDC42 signaling pathway	Biosynthesis and Golgi import of UDP-activated sugars for glycan synthesis	RHOA RAC1 CDC42 signaling pathway	TME vs TME	6.521652	0.00329786310124293	0.0505679127770316	0.00436344100702252
Biosynthesis and Golgi import of UDP-activated sugars for glycan synthesis - Roundabout signaling	Biosynthesis and Golgi import of UDP-activated sugars for glycan synthesis	Roundabout signaling	IME vs IME	6.599233	0.0150766317630483	0.228460355359507	0.0117714272114487
Biosynthesis and Golgi import of UDP-activated sugars for glycan synthesis - Roundabout signaling	Biosynthesis and Golgi import of UDP-activated sugars for glycan synthesis	Roundabout signaling	FME vs FME	6.153465	0.060674832935195	0.986027117549904	0.0456427696730393
Biosynthesis and Golgi import of UDP-activated sugars for glycan synthesis - Roundabout signaling	Biosynthesis and Golgi import of UDP-activated sugars for glycan synthesis	Roundabout signaling	TME vs TME	6.521652	0.0242418987242056	0.371714101708238	0.0231243016449407
Biosynthesis and Golgi import of UDP-activated sugars for glycan synthesis - SDSA homologous recombination DSB repair	Biosynthesis and Golgi import of UDP-activated sugars for glycan synthesis	SDSA homologous recombination DSB repair	TME vs TME	6.521652	0.0214732204268596	0.3292604648077	0.0167289093736608
Biosynthesis and Golgi import of UDP-activated sugars for glycan synthesis - SDSA homologous recombination DSB repair	Biosynthesis and Golgi import of UDP-activated sugars for glycan synthesis	SDSA homologous recombination DSB repair	IME vs IME	6.599233	0.0419624555479581	0.635868651361537	0.0341444341024075
Biosynthesis and Golgi import of UDP-activated sugars for glycan synthesis - Serine and glycine metabolism	Biosynthesis and Golgi import of UDP-activated sugars for glycan synthesis	Serine and glycine metabolism	FME vs FME	6.153465	0.00905491952760071	0.147151558060038	0.00748611447808934
Biosynthesis and Golgi import of UDP-activated sugars for glycan synthesis - Serine and glycine metabolism	Biosynthesis and Golgi import of UDP-activated sugars for glycan synthesis	Serine and glycine metabolism	IME vs IME	6.599233	0.0931936290467012	1.41218873975779	0.0821587181567893
Biosynthesis and Golgi import of UDP-activated sugars for glycan synthesis - Serine and glycine metabolism	Biosynthesis and Golgi import of UDP-activated sugars for glycan synthesis	Serine and glycine metabolism	TME vs TME	6.521652	0.0879371452087801	1.34838765353929	0.0925230520251111
Biosynthesis and Golgi import of UDP-activated sugars for glycan synthesis - Shuttle-mediated phospholipid transport	Biosynthesis and Golgi import of UDP-activated sugars for glycan synthesis	Shuttle-mediated phospholipid transport	IME vs IME	6.599233	0.0092440334628471	0.140077386187366	0.0115189325325376
Biosynthesis and Golgi import of UDP-activated sugars for glycan synthesis - Shuttle-mediated phospholipid transport	Biosynthesis and Golgi import of UDP-activated sugars for glycan synthesis	Shuttle-mediated phospholipid transport	TME vs TME	6.521652	0.00674831749366411	0.103475590082169	0.0111875387728569
Biosynthesis and Golgi import of UDP-activated sugars for glycan synthesis - Shuttle-mediated phospholipid transport	Biosynthesis and Golgi import of UDP-activated sugars for glycan synthesis	Shuttle-mediated phospholipid transport	FME vs FME	6.153465	0.0149344992789975	0.242700648089946	0.0104812516376365
Biosynthesis and Golgi import of UDP-activated sugars for glycan synthesis - SMAD signaling cascade	Biosynthesis and Golgi import of UDP-activated sugars for glycan synthesis	SMAD signaling cascade	FME vs FME	6.153465	0.0872764270363677	1.41832980195659	0.189599630278219
Biosynthesis and Golgi import of UDP-activated sugars for glycan synthesis - SMAD signaling cascade	Biosynthesis and Golgi import of UDP-activated sugars for glycan synthesis	SMAD signaling cascade	TME vs TME	6.521652	0.1778223444063	2.72664586906473	0.16234872402631
Biosynthesis and Golgi import of UDP-activated sugars for glycan synthesis - SMAD signaling cascade	Biosynthesis and Golgi import of UDP-activated sugars for glycan synthesis	SMAD signaling cascade	IME vs IME	6.599233	0.253814646965032	3.84612328220418	0.232421560592655
Biosynthesis and Golgi import of UDP-activated sugars for glycan synthesis - Smooth muscle thin myofilament organization	Biosynthesis and Golgi import of UDP-activated sugars for glycan synthesis	Smooth muscle thin myofilament organization	FME vs FME	6.153465	0.00815148349085339	0.132469812958966	0.00724085779139356
Biosynthesis and Golgi import of UDP-activated sugars for glycan synthesis - Smooth muscle thin myofilament organization	Biosynthesis and Golgi import of UDP-activated sugars for glycan synthesis	Smooth muscle thin myofilament organization	TME vs TME	6.521652	0.00284929356381353	0.0436897542401856	0.00263610297373022
Biosynthesis and Golgi import of UDP-activated sugars for glycan synthesis - Smooth muscle thin myofilament organization	Biosynthesis and Golgi import of UDP-activated sugars for glycan synthesis	Smooth muscle thin myofilament organization	IME vs IME	6.599233	0.00416387770906862	0.0630963862511299	0.00430343815181504
Biosynthesis and Golgi import of UDP-activated sugars for glycan synthesis - Sphingomyelin biosynthesis from ceramide	Biosynthesis and Golgi import of UDP-activated sugars for glycan synthesis	Sphingomyelin biosynthesis from ceramide	FME vs FME	6.153465	0.175460709785704	2.8514131732022	0.175599247668972
Biosynthesis and Golgi import of UDP-activated sugars for glycan synthesis - Sphingomyelin biosynthesis from ceramide	Biosynthesis and Golgi import of UDP-activated sugars for glycan synthesis	Sphingomyelin biosynthesis from ceramide	IME vs IME	6.599233	0.0847522366475438	1.28427399477031	0.0741745346014067
Biosynthesis and Golgi import of UDP-activated sugars for glycan synthesis - Sphingomyelin biosynthesis from ceramide	Biosynthesis and Golgi import of UDP-activated sugars for glycan synthesis	Sphingomyelin biosynthesis from ceramide	TME vs TME	6.521652	0.0581235276950038	0.891239383971573	0.0457045487951241
Biosynthesis and Golgi import of UDP-activated sugars for glycan synthesis - Stress fiber assembly, organization and upstream regulation	Biosynthesis and Golgi import of UDP-activated sugars for glycan synthesis	Stress fiber assembly, organization and upstream regulation	TME vs TME	6.521652	0.027090843949879	0.415398514691936	0.0253040635343917
Biosynthesis and Golgi import of UDP-activated sugars for glycan synthesis - Stress fiber assembly, organization and upstream regulation	Biosynthesis and Golgi import of UDP-activated sugars for glycan synthesis	Stress fiber assembly, organization and upstream regulation	IME vs IME	6.599233	0.0277785983006179	0.42093675423595	0.0322195735418902
Biosynthesis and Golgi import of UDP-activated sugars for glycan synthesis - Stress fiber assembly, organization and upstream regulation	Biosynthesis and Golgi import of UDP-activated sugars for glycan synthesis	Stress fiber assembly, organization and upstream regulation	FME vs FME	6.153465	0.053314589777247	0.866415756555317	0.0473586633913571
Biosynthesis and Golgi import of UDP-activated sugars for glycan synthesis - Synthesis of secreted WNT signaling modulators	Biosynthesis and Golgi import of UDP-activated sugars for glycan synthesis	Synthesis of secreted WNT signaling modulators	IME vs IME	6.599233	0.00535875638984101	0.0812027121408302	0.00515458169886113
Biosynthesis and Golgi import of UDP-activated sugars for glycan synthesis - Synthesis of secreted WNT signaling modulators	Biosynthesis and Golgi import of UDP-activated sugars for glycan synthesis	Synthesis of secreted WNT signaling modulators	TME vs TME	6.521652	0.0164096827620805	0.251618512090117	0.021033415157276
Biosynthesis and Golgi import of UDP-activated sugars for glycan synthesis - Synthesis of secreted WNT signaling modulators	Biosynthesis and Golgi import of UDP-activated sugars for glycan synthesis	Synthesis of secreted WNT signaling modulators	FME vs FME	6.153465	0.00995551991542402	0.161787221011401	0.00952254329527099
Biosynthesis and Golgi import of UDP-activated sugars for glycan synthesis - Telomere replication support and maintenance	Biosynthesis and Golgi import of UDP-activated sugars for glycan synthesis	Telomere replication support and maintenance	IME vs IME	6.599233	0.000360146441524836	0.00545739826410606	0.000662705252798402
Biosynthesis and Golgi import of UDP-activated sugars for glycan synthesis - Transmembrane glucose transport	Biosynthesis and Golgi import of UDP-activated sugars for glycan synthesis	Transmembrane glucose transport	FME vs FME	6.153465	0.102217721762407	1.66114088290205	0.120154856710822
Biosynthesis and Golgi import of UDP-activated sugars for glycan synthesis - Transmembrane glucose transport	Biosynthesis and Golgi import of UDP-activated sugars for glycan synthesis	Transmembrane glucose transport	IME vs IME	6.599233	0.0913406180960313	1.38410955423887	0.106358686683016
Biosynthesis and Golgi import of UDP-activated sugars for glycan synthesis - Transmembrane glucose transport	Biosynthesis and Golgi import of UDP-activated sugars for glycan synthesis	Transmembrane glucose transport	TME vs TME	6.521652	0.108653380101521	1.66604085106886	0.106565281405931
Biosynthesis and Golgi import of UDP-activated sugars for glycan synthesis - U2 snRNP-selective component synthesis	Biosynthesis and Golgi import of UDP-activated sugars for glycan synthesis	U2 snRNP-selective component synthesis	TME vs TME	6.521652	0.00856565314472815	0.13134177732777	0.0157572189554324
Biosynthesis and Golgi import of UDP-activated sugars for glycan synthesis - U2 snRNP-selective component synthesis	Biosynthesis and Golgi import of UDP-activated sugars for glycan synthesis	U2 snRNP-selective component synthesis	IME vs IME	6.599233	0.00211332656131506	0.0320238196950634	0.00193796499103375
Biosynthesis and Golgi import of UDP-activated sugars for glycan synthesis - VDJ recombination	Biosynthesis and Golgi import of UDP-activated sugars for glycan synthesis	VDJ recombination	TME vs TME	6.521652	0.0808128828816822	1.2391474986579	0.0843404066950605
Biosynthesis and Golgi import of UDP-activated sugars for glycan synthesis - VDJ recombination	Biosynthesis and Golgi import of UDP-activated sugars for glycan synthesis	VDJ recombination	IME vs IME	6.599233	0.140977801495584	2.13627547144994	0.123054213562009
Biosynthesis and Golgi import of UDP-activated sugars for glycan synthesis - VDJ recombination	Biosynthesis and Golgi import of UDP-activated sugars for glycan synthesis	VDJ recombination	FME vs FME	6.153465	0.0605997347217844	0.984806695979374	0.0358782574023141
Biosynthesis and Golgi import of UDP-activated sugars for glycan synthesis - Vesicle fusion with cis-Golgi	Biosynthesis and Golgi import of UDP-activated sugars for glycan synthesis	Vesicle fusion with cis-Golgi	TME vs TME	6.521652	0.00187842494465632	0.0288029023168915	0.00164571522190584
Biosynthesis and Golgi import of UDP-activated sugars for glycan synthesis - Vesicle tethering at cis-Golgi	Biosynthesis and Golgi import of UDP-activated sugars for glycan synthesis	Vesicle tethering at cis-Golgi	IME vs IME	6.599233	0.000445766947736714	0.00675482938682996	0.00087909663133665
Biosynthesis of fibril-forming collagen - Abscission checkpoint	Biosynthesis of fibril-forming collagen	Abscission checkpoint	IME vs IME	7.152152	0.00642182499932509	0.0897887169662618	0.00661893668269158
Biosynthesis of fibril-forming collagen - Abscission checkpoint	Biosynthesis of fibril-forming collagen	Abscission checkpoint	FME vs FME	8.305946	0.00302998934014164	0.0364797598903077	0.0015957169508032
Biosynthesis of fibril-forming collagen - Actin biosynthesis and recycling	Biosynthesis of fibril-forming collagen	Actin biosynthesis and recycling	FME vs FME	8.305946	0.00231291898359657	0.0278465432368133	0.00355983212372538
Biosynthesis of fibril-forming collagen - Actin biosynthesis and recycling	Biosynthesis of fibril-forming collagen	Actin biosynthesis and recycling	IME vs IME	7.152152	0.00442794653140691	0.0619106932829873	0.00535898662979168
Biosynthesis of fibril-forming collagen - Adherens junction organization	Biosynthesis of fibril-forming collagen	Adherens junction organization	FME vs FME	8.305946	0.0517873878070185	0.623497729024344	0.0532805778870512
Biosynthesis of fibril-forming collagen - Adherens junction organization	Biosynthesis of fibril-forming collagen	Adherens junction organization	IME vs IME	7.152152	0.00946601842448279	0.132352041546232	0.00864236836392534
Biosynthesis of fibril-forming collagen - Adherens junction organization	Biosynthesis of fibril-forming collagen	Adherens junction organization	TME vs TME	7.29358	0.00311317011339645	0.042683707002986	0.00428267903522155
Biosynthesis of fibril-forming collagen - Adrenergic receptor signaling	Biosynthesis of fibril-forming collagen	Adrenergic receptor signaling	FME vs FME	8.305946	0.00231645969130236	0.0278891718247221	0.00202018173062087
Biosynthesis of fibril-forming collagen - Adrenergic receptor signaling	Biosynthesis of fibril-forming collagen	Adrenergic receptor signaling	IME vs IME	7.152152	0.00128925412148425	0.0180261021475518	0.00178635364457694
Biosynthesis of fibril-forming collagen - alpha and beta tubulin biogenesis and heterodimer assembly	Biosynthesis of fibril-forming collagen	alpha and beta tubulin biogenesis and heterodimer assembly	FME vs FME	8.305946	0.00923327142724203	0.111164590649049	0.00813548769698823
Biosynthesis of fibril-forming collagen - Amyloid precursor protein cleavage	Biosynthesis of fibril-forming collagen	Amyloid precursor protein cleavage	TME vs TME	7.29358	0.00116103442555387	0.0159185818428197	0.000817617566378025
Biosynthesis of fibril-forming collagen - Antigen presentation via MHC class I molecules	Biosynthesis of fibril-forming collagen	Antigen presentation via MHC class I molecules	IME vs IME	7.152152	0.000607977943946182	0.00850063020036371	0.000621173953057363
Biosynthesis of fibril-forming collagen - Aspartate and arginine metabolism	Biosynthesis of fibril-forming collagen	Aspartate and arginine metabolism	TME vs TME	7.29358	0.0744358196315482	1.02056636802729	0.077777722247314
Biosynthesis of fibril-forming collagen - Aspartate and arginine metabolism	Biosynthesis of fibril-forming collagen	Aspartate and arginine metabolism	IME vs IME	7.152152	0.0766120190485007	1.07117445512493	0.0669453408342077
Biosynthesis of fibril-forming collagen - Aspartate and arginine metabolism	Biosynthesis of fibril-forming collagen	Aspartate and arginine metabolism	FME vs FME	8.305946	0.0725679454197873	0.873686646212111	0.0516994694296663
Biosynthesis of fibril-forming collagen - Basement membrane assembly and organization	Biosynthesis of fibril-forming collagen	Basement membrane assembly and organization	TME vs TME	7.29358	0.0341964825939986	0.468857335258977	0.0240130328474951
Biosynthesis of fibril-forming collagen - Basement membrane assembly and organization	Biosynthesis of fibril-forming collagen	Basement membrane assembly and organization	IME vs IME	7.152152	0.0254402339928468	0.355700438703836	0.0227928740360937
Biosynthesis of fibril-forming collagen - Basement membrane assembly and organization	Biosynthesis of fibril-forming collagen	Basement membrane assembly and organization	FME vs FME	8.305946	0.026590724062484	0.320140805862868	0.0274947920916852
Biosynthesis of fibril-forming collagen - Basement membrane attachment to cell surface	Biosynthesis of fibril-forming collagen	Basement membrane attachment to cell surface	TME vs TME	7.29358	0.0668166812625728	0.916102731955135	0.0588024445212229
Biosynthesis of fibril-forming collagen - Basement membrane attachment to cell surface	Biosynthesis of fibril-forming collagen	Basement membrane attachment to cell surface	FME vs FME	8.305946	0.0558490810679147	0.67239875746778	0.0853057127223962
Biosynthesis of fibril-forming collagen - Basement membrane attachment to cell surface	Biosynthesis of fibril-forming collagen	Basement membrane attachment to cell surface	IME vs IME	7.152152	0.0377914955786829	0.528393392937788	0.0320257399882537
Biosynthesis of fibril-forming collagen - Biogenesis of mitochondrial-derived vesicles	Biosynthesis of fibril-forming collagen	Biogenesis of mitochondrial-derived vesicles	IME vs IME	7.152152	0.00161197959704078	0.0225383874224686	0.00103215040795126
Biosynthesis of fibril-forming collagen - Biosynthesis and Golgi import of UDP-activated sugars for glycan synthesis	Biosynthesis of fibril-forming collagen	Biosynthesis and Golgi import of UDP-activated sugars for glycan synthesis	IME vs IME	7.152152	0.000644790198351596	0.0090153320323266	0.000412931938412014
Biosynthesis of fibril-forming collagen - Biosynthesis of fibril-forming collagen	Biosynthesis of fibril-forming collagen	Biosynthesis of fibril-forming collagen	TME vs TME	7.29358	1.41577937910616	19.4113106568106	1.33597449406331
Biosynthesis of fibril-forming collagen - Biosynthesis of fibril-forming collagen	Biosynthesis of fibril-forming collagen	Biosynthesis of fibril-forming collagen	IME vs IME	7.152152	1.34099072465348	18.74947334176	1.76653444079369
Biosynthesis of fibril-forming collagen - Biosynthesis of fibril-forming collagen	Biosynthesis of fibril-forming collagen	Biosynthesis of fibril-forming collagen	FME vs FME	8.305946	2.81171943867925	33.851884771692	2.82218772646113
Biosynthesis of fibril-forming collagen - Biosynthesis of fibril-forming collagen	Biosynthesis of fibril-forming collagen	Biosynthesis of fibril-forming collagen	GME vs GME	13.5	13	96.2962962962963	13
Biosynthesis of fibril-forming collagen - Biosynthesis of the glycosaminoglycan-protein linkage region	Biosynthesis of fibril-forming collagen	Biosynthesis of the glycosaminoglycan-protein linkage region	TME vs TME	7.29358	0.00835589336171057	0.114565054593286	0.0075738499427263
Biosynthesis of fibril-forming collagen - Biosynthesis of the glycosaminoglycan-protein linkage region	Biosynthesis of fibril-forming collagen	Biosynthesis of the glycosaminoglycan-protein linkage region	IME vs IME	7.152152	0.0162002883702455	0.226509303414632	0.0155742905787918
Biosynthesis of fibril-forming collagen - Branched tryptophan-kynurenine pathway producing NAD and diverse metabolites	Biosynthesis of fibril-forming collagen	Branched tryptophan-kynurenine pathway producing NAD and diverse metabolites	TME vs TME	7.29358	0.00115783175299403	0.0158746709956153	0.00466998915834203
Biosynthesis of fibril-forming collagen - Bridge-mediated phospholipid transfer at organelle contact sites	Biosynthesis of fibril-forming collagen	Bridge-mediated phospholipid transfer at organelle contact sites	IME vs IME	7.152152	0.00168984201557677	0.0236270447217522	0.00126383895641539
Biosynthesis of fibril-forming collagen - Bridge-mediated phospholipid transfer at organelle contact sites	Biosynthesis of fibril-forming collagen	Bridge-mediated phospholipid transfer at organelle contact sites	FME vs FME	8.305946	0.00613522795829556	0.0738654885104192	0.00384610053413811
Biosynthesis of fibril-forming collagen - Calcineurin-NFAT signaling pathway	Biosynthesis of fibril-forming collagen	Calcineurin-NFAT signaling pathway	IME vs IME	7.152152	0.00864572567424495	0.120882866726251	0.0104473779434472
Biosynthesis of fibril-forming collagen - Calcineurin-NFAT signaling pathway	Biosynthesis of fibril-forming collagen	Calcineurin-NFAT signaling pathway	FME vs FME	8.305946	0.00462518511998817	0.055685226475914	0.00342059753213385
Biosynthesis of fibril-forming collagen - Calcineurin-NFAT signaling pathway	Biosynthesis of fibril-forming collagen	Calcineurin-NFAT signaling pathway	TME vs TME	7.29358	0.00248282796309068	0.0340412818622891	0.00265834715339638
Biosynthesis of fibril-forming collagen - Canonical deadenylation of cytosolic mRNA by CCR4-NOT complex	Biosynthesis of fibril-forming collagen	Canonical deadenylation of cytosolic mRNA by CCR4-NOT complex	IME vs IME	7.152152	0.00564826583141508	0.0789729620692615	0.00468849866381627
Biosynthesis of fibril-forming collagen - Canonical deadenylation of cytosolic mRNA by CCR4-NOT complex	Biosynthesis of fibril-forming collagen	Canonical deadenylation of cytosolic mRNA by CCR4-NOT complex	TME vs TME	7.29358	0.000764109633359776	0.0104764694894571	0.00116450082830869
Biosynthesis of fibril-forming collagen - Canonical necroptosis induction	Biosynthesis of fibril-forming collagen	Canonical necroptosis induction	TME vs TME	7.29358	0.048201818858857	0.660880144110664	0.0501359030911095
Biosynthesis of fibril-forming collagen - Canonical necroptosis induction	Biosynthesis of fibril-forming collagen	Canonical necroptosis induction	IME vs IME	7.152152	0.0593201252027514	0.829402534761198	0.0672654648971046
Biosynthesis of fibril-forming collagen - Canonical necroptosis induction	Biosynthesis of fibril-forming collagen	Canonical necroptosis induction	FME vs FME	8.305946	0.0416284127773564	0.501188067764486	0.0338398470729022
Biosynthesis of fibril-forming collagen - Canonical WNT receptor signaling	Biosynthesis of fibril-forming collagen	Canonical WNT receptor signaling	IME vs IME	7.152152	0.00726991590974291	0.101646560293535	0.00568436721560245
Biosynthesis of fibril-forming collagen - Canonical WNT receptor signaling	Biosynthesis of fibril-forming collagen	Canonical WNT receptor signaling	TME vs TME	7.29358	0.00124527119796356	0.0170735260255806	0.000695015633703283
Biosynthesis of fibril-forming collagen - Canonical WNT receptor signaling	Biosynthesis of fibril-forming collagen	Canonical WNT receptor signaling	FME vs FME	8.305946	0.0230576217414845	0.277603783494358	0.0185432884006807
Biosynthesis of fibril-forming collagen - Cardiolipin biosynthesis and remodeling	Biosynthesis of fibril-forming collagen	Cardiolipin biosynthesis and remodeling	IME vs IME	7.152152	0.00425297067844843	0.0594642146980258	0.00434528034260848
Biosynthesis of fibril-forming collagen - Carrier-mediated bicarbonate transmembrane transport	Biosynthesis of fibril-forming collagen	Carrier-mediated bicarbonate transmembrane transport	TME vs TME	7.29358	0.00765738704095088	0.104988051715498	0.00537926527188081
Biosynthesis of fibril-forming collagen - Carrier-mediated bicarbonate transmembrane transport	Biosynthesis of fibril-forming collagen	Carrier-mediated bicarbonate transmembrane transport	IME vs IME	7.152152	0.00362542439391158	0.0506899837385353	0.00347303718167239
Biosynthesis of fibril-forming collagen - Carrier-mediated bicarbonate transmembrane transport	Biosynthesis of fibril-forming collagen	Carrier-mediated bicarbonate transmembrane transport	FME vs FME	8.305946	0.00494020245079776	0.0594778987592701	0.00314857763160259
Biosynthesis of fibril-forming collagen - Carrier-mediated chloride transmembrane transport	Biosynthesis of fibril-forming collagen	Carrier-mediated chloride transmembrane transport	TME vs TME	7.29358	0.0108255015895531	0.148425084777884	0.00905738860523822
Biosynthesis of fibril-forming collagen - Carrier-mediated sodium transmembrane transport	Biosynthesis of fibril-forming collagen	Carrier-mediated sodium transmembrane transport	TME vs TME	7.29358	0.0768447273305808	1.05359415214364	0.0718597945184504
Biosynthesis of fibril-forming collagen - Carrier-mediated sodium transmembrane transport	Biosynthesis of fibril-forming collagen	Carrier-mediated sodium transmembrane transport	IME vs IME	7.152152	0.0361488255900704	0.505425898387251	0.0420691689482835
Biosynthesis of fibril-forming collagen - Carrier-mediated sodium transmembrane transport	Biosynthesis of fibril-forming collagen	Carrier-mediated sodium transmembrane transport	FME vs FME	8.305946	0.156133535630624	1.87978017452818	0.129118558161465
Biosynthesis of fibril-forming collagen - Catabolism of branched-chain amino acids	Biosynthesis of fibril-forming collagen	Catabolism of branched-chain amino acids	IME vs IME	7.152152	0.00314753417536687	0.0440082149923664	0.00229523259173373
Biosynthesis of fibril-forming collagen - Catabolism of branched-chain amino acids	Biosynthesis of fibril-forming collagen	Catabolism of branched-chain amino acids	TME vs TME	7.29358	0.00239590594109572	0.032849521057772	0.00214398290138842
Biosynthesis of fibril-forming collagen - Cellular uptake and export of free and transferrin-bound iron	Biosynthesis of fibril-forming collagen	Cellular uptake and export of free and transferrin-bound iron	TME vs TME	7.29358	0.00178011419042125	0.0244065919201898	0.000993962503702579
Biosynthesis of fibril-forming collagen - Cellular uptake and export of free and transferrin-bound iron	Biosynthesis of fibril-forming collagen	Cellular uptake and export of free and transferrin-bound iron	IME vs IME	7.152152	0.00556160563614919	0.0777612959547555	0.00459136148247532
Biosynthesis of fibril-forming collagen - Cellular uptake and export of free and transferrin-bound iron	Biosynthesis of fibril-forming collagen	Cellular uptake and export of free and transferrin-bound iron	FME vs FME	8.305946	0.00246034252787552	0.02962145888626	0.00175776395805895
Biosynthesis of fibril-forming collagen - Cellular urate import and export	Biosynthesis of fibril-forming collagen	Cellular urate import and export	TME vs TME	7.29358	0.0060005563246827	0.0822717611593152	0.00449791093103468
Biosynthesis of fibril-forming collagen - Cellular urate import and export	Biosynthesis of fibril-forming collagen	Cellular urate import and export	FME vs FME	8.305946	0.00462583796719314	0.0556930864736265	0.00412630876511889
Biosynthesis of fibril-forming collagen - Cellular urate import and export	Biosynthesis of fibril-forming collagen	Cellular urate import and export	IME vs IME	7.152152	0.00303043986485947	0.0423710249559495	0.00228441020129994
Biosynthesis of fibril-forming collagen - Cellular xenobiotic uptake and efflux	Biosynthesis of fibril-forming collagen	Cellular xenobiotic uptake and efflux	TME vs TME	7.29358	0.0221793769778707	0.304094538348039	0.0231177342308401
Biosynthesis of fibril-forming collagen - Cellular xenobiotic uptake and efflux	Biosynthesis of fibril-forming collagen	Cellular xenobiotic uptake and efflux	IME vs IME	7.152152	0.036663581402388	0.512623114746118	0.0346385153506304
Biosynthesis of fibril-forming collagen - Cellular xenobiotic uptake and efflux	Biosynthesis of fibril-forming collagen	Cellular xenobiotic uptake and efflux	FME vs FME	8.305946	0.0738890598953427	0.889592292551321	0.0505256428238071
Biosynthesis of fibril-forming collagen - Centriole duplication	Biosynthesis of fibril-forming collagen	Centriole duplication	TME vs TME	7.29358	0.00310491546570976	0.0425705300963482	0.00393890642221275
Biosynthesis of fibril-forming collagen - Centriole duplication	Biosynthesis of fibril-forming collagen	Centriole duplication	IME vs IME	7.152152	0.00183591707196287	0.025669437950322	0.00123564147519797
Biosynthesis of fibril-forming collagen - Channel-mediated chloride transmembrane movement	Biosynthesis of fibril-forming collagen	Channel-mediated chloride transmembrane movement	IME vs IME	7.152152	0.0012108206110122	0.0169294599511068	0.000989459496090904
Biosynthesis of fibril-forming collagen - Chaperone-mediated autophagy	Biosynthesis of fibril-forming collagen	Chaperone-mediated autophagy	IME vs IME	7.152152	0.000606070663304373	0.00847396297076143	0.000388077912422322
Biosynthesis of fibril-forming collagen - Chaperone-mediated regulation of steroid nuclear receptors	Biosynthesis of fibril-forming collagen	Chaperone-mediated regulation of steroid nuclear receptors	IME vs IME	7.152152	0.00438827039597389	0.0613559492195653	0.00413749718591331
Biosynthesis of fibril-forming collagen - Cholesterol biosynthesis from farnesyl pyrophosphate	Biosynthesis of fibril-forming collagen	Cholesterol biosynthesis from farnesyl pyrophosphate	IME vs IME	7.152152	0.0621012207609166	0.868287275773989	0.0603325054343478
Biosynthesis of fibril-forming collagen - Cholesterol biosynthesis from farnesyl pyrophosphate	Biosynthesis of fibril-forming collagen	Cholesterol biosynthesis from farnesyl pyrophosphate	TME vs TME	7.29358	0.0286091795862573	0.392251561776479	0.0265179958131037
Biosynthesis of fibril-forming collagen - Cholesterol biosynthesis from farnesyl pyrophosphate	Biosynthesis of fibril-forming collagen	Cholesterol biosynthesis from farnesyl pyrophosphate	FME vs FME	8.305946	0.053501886313338	0.644139548787282	0.0357516032353758
Biosynthesis of fibril-forming collagen - Chondroitin sulfate and dermatan sulfate chain biosynthesis	Biosynthesis of fibril-forming collagen	Chondroitin sulfate and dermatan sulfate chain biosynthesis	IME vs IME	7.152152	0.0292230903252979	0.408591605403984	0.0344214564781586
Biosynthesis of fibril-forming collagen - Chondroitin sulfate and dermatan sulfate chain biosynthesis	Biosynthesis of fibril-forming collagen	Chondroitin sulfate and dermatan sulfate chain biosynthesis	TME vs TME	7.29358	0.0118766790154587	0.162837451472025	0.0139808816426647
Biosynthesis of fibril-forming collagen - Chondroitin sulfate and dermatan sulfate chain biosynthesis	Biosynthesis of fibril-forming collagen	Chondroitin sulfate and dermatan sulfate chain biosynthesis	FME vs FME	8.305946	0.0133358432223434	0.160557778946883	0.0123613576649598
Biosynthesis of fibril-forming collagen - Chromatin organization by Polycomb repressive complexes	Biosynthesis of fibril-forming collagen	Chromatin organization by Polycomb repressive complexes	FME vs FME	8.305946	0.00461663571362101	0.0555822953245245	0.00594168770705795
Biosynthesis of fibril-forming collagen - Classical complement pathway	Biosynthesis of fibril-forming collagen	Classical complement pathway	FME vs FME	8.305946	0.182672348874257	2.19929599660569	0.175631216472768
Biosynthesis of fibril-forming collagen - Classical complement pathway	Biosynthesis of fibril-forming collagen	Classical complement pathway	TME vs TME	7.29358	0.100156355943638	1.37321264044931	0.0860783788798843
Biosynthesis of fibril-forming collagen - Classical complement pathway	Biosynthesis of fibril-forming collagen	Classical complement pathway	IME vs IME	7.152152	0.121746859032827	1.70224107140552	0.135985625555951
Biosynthesis of fibril-forming collagen - Coagulation cascade	Biosynthesis of fibril-forming collagen	Coagulation cascade	TME vs TME	7.29358	0.174347173431259	2.39041986029466	0.173891685695545
Biosynthesis of fibril-forming collagen - Coagulation cascade	Biosynthesis of fibril-forming collagen	Coagulation cascade	IME vs IME	7.152152	0.14709864479901	2.05670484408514	0.134843881915311
Biosynthesis of fibril-forming collagen - Coagulation cascade	Biosynthesis of fibril-forming collagen	Coagulation cascade	FME vs FME	8.305946	0.0357310941838413	0.430186905008573	0.0398498320593157
Biosynthesis of fibril-forming collagen - Cobalamin metabolism	Biosynthesis of fibril-forming collagen	Cobalamin metabolism	IME vs IME	7.152152	0.018706418283673	0.2615495278837	0.0185127563467329
Biosynthesis of fibril-forming collagen - Cobalamin metabolism	Biosynthesis of fibril-forming collagen	Cobalamin metabolism	TME vs TME	7.29358	0.0295488415238441	0.405134974299688	0.0397446867376171
Biosynthesis of fibril-forming collagen - Cobalamin metabolism	Biosynthesis of fibril-forming collagen	Cobalamin metabolism	FME vs FME	8.305946	0.0138392327885214	0.166618371392598	0.0172226686915726
Biosynthesis of fibril-forming collagen - Contractile ring assembly and constriction	Biosynthesis of fibril-forming collagen	Contractile ring assembly and constriction	TME vs TME	7.29358	0.000764107953468884	0.0104764464569957	0.000738173504829296
Biosynthesis of fibril-forming collagen - Cortical cytoskeleton dynamics	Biosynthesis of fibril-forming collagen	Cortical cytoskeleton dynamics	TME vs TME	7.29358	0.00385139143294609	0.0528052298749364	0.00371891625903759
Biosynthesis of fibril-forming collagen - Cortical cytoskeleton dynamics	Biosynthesis of fibril-forming collagen	Cortical cytoskeleton dynamics	FME vs FME	8.305946	0.00602413947356856	0.0725280312475399	0.00408525285199874
Biosynthesis of fibril-forming collagen - Crosslinking between different cytoskeletal networks and nuclear envelope components	Biosynthesis of fibril-forming collagen	Crosslinking between different cytoskeletal networks and nuclear envelope components	TME vs TME	7.29358	0.0527000964079509	0.722554628295584	0.0600604376166012
Biosynthesis of fibril-forming collagen - Crosslinking between different cytoskeletal networks and nuclear envelope components	Biosynthesis of fibril-forming collagen	Crosslinking between different cytoskeletal networks and nuclear envelope components	IME vs IME	7.152152	0.0467453929573636	0.65358505692175	0.0506647492142967
Biosynthesis of fibril-forming collagen - Crosslinking between different cytoskeletal networks and nuclear envelope components	Biosynthesis of fibril-forming collagen	Crosslinking between different cytoskeletal networks and nuclear envelope components	FME vs FME	8.305946	0.0477866410041548	0.575330469550236	0.0416302433708306
Biosynthesis of fibril-forming collagen - Cytosolic mRNA decapping and 5' degradation	Biosynthesis of fibril-forming collagen	Cytosolic mRNA decapping and 5' degradation	IME vs IME	7.152152	0.00561290234821975	0.0784785166765733	0.00533873970267231
Biosynthesis of fibril-forming collagen - Cytosolic mRNA decapping and 5' degradation	Biosynthesis of fibril-forming collagen	Cytosolic mRNA decapping and 5' degradation	FME vs FME	8.305946	0.0306570716618505	0.369097870526496	0.0201859752673423
Biosynthesis of fibril-forming collagen - Cytosolic mRNA decapping and 5' degradation	Biosynthesis of fibril-forming collagen	Cytosolic mRNA decapping and 5' degradation	TME vs TME	7.29358	0.0053522806241224	0.0733834546897139	0.00538382802927095
Biosynthesis of fibril-forming collagen - Cytosolic protein folding	Biosynthesis of fibril-forming collagen	Cytosolic protein folding	FME vs FME	8.305946	0.00615566359529532	0.0741115247327518	0.00396251719084428
Biosynthesis of fibril-forming collagen - Degradation of pre-mRNA by nuclear exosome	Biosynthesis of fibril-forming collagen	Degradation of pre-mRNA by nuclear exosome	IME vs IME	7.152152	0.00181847238560442	0.0254255297145528	0.00116457311084449
Biosynthesis of fibril-forming collagen - Desmosome organization	Biosynthesis of fibril-forming collagen	Desmosome organization	TME vs TME	7.29358	0.0380890463578856	0.522227066155862	0.0344517036679298
Biosynthesis of fibril-forming collagen - Desmosome organization	Biosynthesis of fibril-forming collagen	Desmosome organization	IME vs IME	7.152152	0.178990059538375	2.50260444614335	0.158511184874867
Biosynthesis of fibril-forming collagen - Desmosome organization	Biosynthesis of fibril-forming collagen	Desmosome organization	FME vs FME	8.305946	0.0720367774638048	0.867291613979172	0.0617022196182943
Biosynthesis of fibril-forming collagen - Dystrophin or utrophin complex-mediated coupling between cytoskeleton and ECM	Biosynthesis of fibril-forming collagen	Dystrophin or utrophin complex-mediated coupling between cytoskeleton and ECM	IME vs IME	7.152152	0.000972616416867545	0.0135989349102534	0.000622786767209352
Biosynthesis of fibril-forming collagen - Dystrophin or utrophin complex-mediated coupling between cytoskeleton and ECM	Biosynthesis of fibril-forming collagen	Dystrophin or utrophin complex-mediated coupling between cytoskeleton and ECM	TME vs TME	7.29358	0.00231744856568287	0.031773816389423	0.00238050568893493
Biosynthesis of fibril-forming collagen - Early endocytic vesicle and endosome fusion	Biosynthesis of fibril-forming collagen	Early endocytic vesicle and endosome fusion	FME vs FME	8.305946	0.00151499467007082	0.0182398799451539	0.00119969966925813
Biosynthesis of fibril-forming collagen - Endogenous control of complement activity	Biosynthesis of fibril-forming collagen	Endogenous control of complement activity	TME vs TME	7.29358	0.0115316828037979	0.158107315732798	0.0144253108173836
Biosynthesis of fibril-forming collagen - Endogenous control of complement activity	Biosynthesis of fibril-forming collagen	Endogenous control of complement activity	IME vs IME	7.152152	0.00814033034890986	0.113816526888689	0.00696432522630074
Biosynthesis of fibril-forming collagen - Endogenous control of complement activity	Biosynthesis of fibril-forming collagen	Endogenous control of complement activity	FME vs FME	8.305946	0.00303358691474537	0.0365230731310485	0.0015767315177244
Biosynthesis of fibril-forming collagen - Endoplasmic reticulum tubulus maintenance	Biosynthesis of fibril-forming collagen	Endoplasmic reticulum tubulus maintenance	TME vs TME	7.29358	0.0399296659252981	0.547463228478417	0.0442316031337669
Biosynthesis of fibril-forming collagen - Endoplasmic reticulum tubulus maintenance	Biosynthesis of fibril-forming collagen	Endoplasmic reticulum tubulus maintenance	IME vs IME	7.152152	0.0307963427673087	0.43058851722376	0.0281634007644274
Biosynthesis of fibril-forming collagen - Endoplasmic reticulum tubulus maintenance	Biosynthesis of fibril-forming collagen	Endoplasmic reticulum tubulus maintenance	FME vs FME	8.305946	0.0383555757070499	0.461784526338397	0.0469972660400731
Biosynthesis of fibril-forming collagen - Endoplasmic reticulum-endosome and lysosome contact site formation	Biosynthesis of fibril-forming collagen	Endoplasmic reticulum-endosome and lysosome contact site formation	IME vs IME	7.152152	0.00181821574404343	0.0254219414018093	0.00480193759204339
Biosynthesis of fibril-forming collagen - Endoplasmic reticulum-golgi contact site formation	Biosynthesis of fibril-forming collagen	Endoplasmic reticulum-golgi contact site formation	IME vs IME	7.152152	0.00190289330328759	0.0266058866823436	0.00161663210437091
Biosynthesis of fibril-forming collagen - Endoplasmic reticulum-golgi contact site formation	Biosynthesis of fibril-forming collagen	Endoplasmic reticulum-golgi contact site formation	FME vs FME	8.305946	0.00927946929704132	0.111720793001115	0.0151703746117364
Biosynthesis of fibril-forming collagen - Endosomal sorting for retrograde clathrin-independent transport to the TGN	Biosynthesis of fibril-forming collagen	Endosomal sorting for retrograde clathrin-independent transport to the TGN	TME vs TME	7.29358	0.00422014837199268	0.0578611415560397	0.00445466154823786
Biosynthesis of fibril-forming collagen - Endosomal sorting for retrograde clathrin-independent transport to the TGN	Biosynthesis of fibril-forming collagen	Endosomal sorting for retrograde clathrin-independent transport to the TGN	IME vs IME	7.152152	0.000604950872749871	0.00845830627548085	0.000716085871989297
Biosynthesis of fibril-forming collagen - Endothelial support of leukocyte rolling and transmigration	Biosynthesis of fibril-forming collagen	Endothelial support of leukocyte rolling and transmigration	IME vs IME	7.152152	0.0100913832120494	0.141095771236372	0.014566886934116
Biosynthesis of fibril-forming collagen - Endothelial support of leukocyte rolling and transmigration	Biosynthesis of fibril-forming collagen	Endothelial support of leukocyte rolling and transmigration	TME vs TME	7.29358	0.00192907153153137	0.0264488996876095	0.00117427576527187
Biosynthesis of fibril-forming collagen - Epidermal growth factor induced EGF receptor signaling	Biosynthesis of fibril-forming collagen	Epidermal growth factor induced EGF receptor signaling	TME vs TME	7.29358	0.0586212120097463	0.80373720241522	0.0562222984885158
Biosynthesis of fibril-forming collagen - Epidermal growth factor induced EGF receptor signaling	Biosynthesis of fibril-forming collagen	Epidermal growth factor induced EGF receptor signaling	IME vs IME	7.152152	0.0512739319195239	0.716902214145255	0.0472544963122741
Biosynthesis of fibril-forming collagen - Epidermal growth factor induced EGF receptor signaling	Biosynthesis of fibril-forming collagen	Epidermal growth factor induced EGF receptor signaling	FME vs FME	8.305946	0.0526709975946043	0.634136008328109	0.0383419746340507
Biosynthesis of fibril-forming collagen - ER unfolded protein response pathway	Biosynthesis of fibril-forming collagen	ER unfolded protein response pathway	TME vs TME	7.29358	0.028760924624062	0.394332090786102	0.027663191011078
Biosynthesis of fibril-forming collagen - ER unfolded protein response pathway	Biosynthesis of fibril-forming collagen	ER unfolded protein response pathway	FME vs FME	8.305946	0.0675627711498223	0.813426514878139	0.0577116437534487
Biosynthesis of fibril-forming collagen - ER unfolded protein response pathway	Biosynthesis of fibril-forming collagen	ER unfolded protein response pathway	IME vs IME	7.152152	0.0552294794252388	0.772207915480088	0.0645743888964184
Biosynthesis of fibril-forming collagen - ERK 1 2 signaling cascade	Biosynthesis of fibril-forming collagen	ERK 1 2 signaling cascade	TME vs TME	7.29358	0.00267958790933328	0.0367389962786015	0.00492026074970414
Biosynthesis of fibril-forming collagen - ERK 1 2 signaling cascade	Biosynthesis of fibril-forming collagen	ERK 1 2 signaling cascade	IME vs IME	7.152152	0.00255268669328499	0.0356911723740521	0.0037111744434932
Biosynthesis of fibril-forming collagen - ERK 1 2 signaling cascade	Biosynthesis of fibril-forming collagen	ERK 1 2 signaling cascade	FME vs FME	8.305946	0.0091160783682006	0.109753636954261	0.00480090163495693
Biosynthesis of fibril-forming collagen - Eukaryotic kinetochore assembly	Biosynthesis of fibril-forming collagen	Eukaryotic kinetochore assembly	IME vs IME	7.152152	0.00201203319630523	0.0281318595895652	0.00128863216844536
Biosynthesis of fibril-forming collagen - Eukaryotic motile axoneme organization	Biosynthesis of fibril-forming collagen	Eukaryotic motile axoneme organization	IME vs IME	7.152152	0.0163042983720877	0.227963551174116	0.0128610652605071
Biosynthesis of fibril-forming collagen - Eukaryotic motile axoneme organization	Biosynthesis of fibril-forming collagen	Eukaryotic motile axoneme organization	TME vs TME	7.29358	0.00385359906622292	0.0528354980480609	0.003393586775972
Biosynthesis of fibril-forming collagen - Eukaryotic motile axoneme organization	Biosynthesis of fibril-forming collagen	Eukaryotic motile axoneme organization	FME vs FME	8.305946	0.00367949976577516	0.0442995842241632	0.00320888735191573
Biosynthesis of fibril-forming collagen - Excitatory postsynaptic machinery organization	Biosynthesis of fibril-forming collagen	Excitatory postsynaptic machinery organization	IME vs IME	7.152152	0.00345264025058243	0.048274149214351	0.00275127481048699
Biosynthesis of fibril-forming collagen - Excitatory postsynaptic machinery organization	Biosynthesis of fibril-forming collagen	Excitatory postsynaptic machinery organization	FME vs FME	8.305946	0.00924609267185685	0.111318952883545	0.00764560374781419
Biosynthesis of fibril-forming collagen - Excitatory postsynaptic machinery organization	Biosynthesis of fibril-forming collagen	Excitatory postsynaptic machinery organization	TME vs TME	7.29358	0.00729195649587431	0.0999777471873679	0.00723924501310706
Biosynthesis of fibril-forming collagen - Exosome secretion	Biosynthesis of fibril-forming collagen	Exosome secretion	TME vs TME	7.29358	0.00232206885110774	0.0318371636856393	0.00224135541440421
Biosynthesis of fibril-forming collagen - Extrinsic apoptosis pathway	Biosynthesis of fibril-forming collagen	Extrinsic apoptosis pathway	TME vs TME	7.29358	0.0107861525172728	0.147885581888266	0.0114628072321802
Biosynthesis of fibril-forming collagen - Extrinsic apoptosis pathway	Biosynthesis of fibril-forming collagen	Extrinsic apoptosis pathway	FME vs FME	8.305946	0.00231645969130236	0.0278891718247221	0.00202018173062087
Biosynthesis of fibril-forming collagen - Extrinsic apoptosis pathway	Biosynthesis of fibril-forming collagen	Extrinsic apoptosis pathway	IME vs IME	7.152152	0.000606157461868139	0.00847517657151759	0.001196985150192
Biosynthesis of fibril-forming collagen - Farnesyl pyrophosphate biosynthesis in the mevalonate pathway	Biosynthesis of fibril-forming collagen	Farnesyl pyrophosphate biosynthesis in the mevalonate pathway	IME vs IME	7.152152	0.00794126178624549	0.111033188689372	0.00994750167010646
Biosynthesis of fibril-forming collagen - Farnesyl pyrophosphate biosynthesis in the mevalonate pathway	Biosynthesis of fibril-forming collagen	Farnesyl pyrophosphate biosynthesis in the mevalonate pathway	TME vs TME	7.29358	0.00926424561345593	0.127019189753507	0.00779651275443902
Biosynthesis of fibril-forming collagen - Farnesyl pyrophosphate biosynthesis in the mevalonate pathway	Biosynthesis of fibril-forming collagen	Farnesyl pyrophosphate biosynthesis in the mevalonate pathway	FME vs FME	8.305946	0.00456859706074246	0.0550039307411094	0.00289156242105428
Biosynthesis of fibril-forming collagen - Fibrinolysis	Biosynthesis of fibril-forming collagen	Fibrinolysis	TME vs TME	7.29358	0.00346158864099456	0.0474607650514409	0.00371846330701582
Biosynthesis of fibril-forming collagen - Fibrinolysis	Biosynthesis of fibril-forming collagen	Fibrinolysis	IME vs IME	7.152152	0.0321939149045931	0.450129100949998	0.0258856198715592
Biosynthesis of fibril-forming collagen - Fibrinolysis	Biosynthesis of fibril-forming collagen	Fibrinolysis	FME vs FME	8.305946	0.0384273254654746	0.462648362367404	0.0266677118170491
Biosynthesis of fibril-forming collagen - Fibroblast growth factor receptor signaling	Biosynthesis of fibril-forming collagen	Fibroblast growth factor receptor signaling	TME vs TME	7.29358	0.0048079863115171	0.0659208046846071	0.00521406682416842
Biosynthesis of fibril-forming collagen - Fibroblast growth factor receptor signaling	Biosynthesis of fibril-forming collagen	Fibroblast growth factor receptor signaling	IME vs IME	7.152152	0.0147536846918579	0.206283170149595	0.0114285669347382
Biosynthesis of fibril-forming collagen - Fibroblast growth factor receptor signaling	Biosynthesis of fibril-forming collagen	Fibroblast growth factor receptor signaling	FME vs FME	8.305946	0.0023100690050019	0.0278122307283669	0.00785475720699905
Biosynthesis of fibril-forming collagen - Focal adhesion organization	Biosynthesis of fibril-forming collagen	Focal adhesion organization	FME vs FME	8.305946	0.00246054346258084	0.0296238780531219	0.00125344379251937
Biosynthesis of fibril-forming collagen - Folate cycle	Biosynthesis of fibril-forming collagen	Folate cycle	IME vs IME	7.152152	0.0018162309165183	0.0253941899266602	0.00148418924413636
Biosynthesis of fibril-forming collagen - Fructose and mannose metabolism	Biosynthesis of fibril-forming collagen	Fructose and mannose metabolism	IME vs IME	7.152152	0.000967267486182951	0.0135241471943997	0.000619450628208467
Biosynthesis of fibril-forming collagen - Fusion of autophagosomes with lysosomes	Biosynthesis of fibril-forming collagen	Fusion of autophagosomes with lysosomes	IME vs IME	7.152152	0.00332094936197777	0.0464328726418499	0.00249849368526982
Biosynthesis of fibril-forming collagen - G protein regulated RHO signaling cascade	Biosynthesis of fibril-forming collagen	G protein regulated RHO signaling cascade	TME vs TME	7.29358	0.0532820064758505	0.730533016220302	0.0479281909069846
Biosynthesis of fibril-forming collagen - G protein regulated RHO signaling cascade	Biosynthesis of fibril-forming collagen	G protein regulated RHO signaling cascade	IME vs IME	7.152152	0.0696306887536234	0.973562843167172	0.072458532179225
Biosynthesis of fibril-forming collagen - G protein regulated RHO signaling cascade	Biosynthesis of fibril-forming collagen	G protein regulated RHO signaling cascade	FME vs FME	8.305946	0.059535289988969	0.716779117016928	0.0371226016561994
Biosynthesis of fibril-forming collagen - G protein-regulated adenylate cyclase signaling cascade	Biosynthesis of fibril-forming collagen	G protein-regulated adenylate cyclase signaling cascade	IME vs IME	7.152152	0.00595573965696926	0.0832720017192239	0.00634531990779236
Biosynthesis of fibril-forming collagen - G protein-regulated adenylate cyclase signaling cascade	Biosynthesis of fibril-forming collagen	G protein-regulated adenylate cyclase signaling cascade	FME vs FME	8.305946	0.00847471439212788	0.102031892346297	0.0100833892960914
Biosynthesis of fibril-forming collagen - G protein-regulated phospholipase C beta signaling cascade	Biosynthesis of fibril-forming collagen	G protein-regulated phospholipase C beta signaling cascade	IME vs IME	7.152152	0.00121214132660875	0.0169479259415229	0.000888205651175031
Biosynthesis of fibril-forming collagen - Generation of electrochemical gradients by Na-K-ATPase	Biosynthesis of fibril-forming collagen	Generation of electrochemical gradients by Na-K-ATPase	TME vs TME	7.29358	0.00123503729035654	0.0169332121018686	0.000968569566650851
Biosynthesis of fibril-forming collagen - Generation of electrochemical gradients by Na-K-ATPase	Biosynthesis of fibril-forming collagen	Generation of electrochemical gradients by Na-K-ATPase	IME vs IME	7.152152	0.00429752528426317	0.0600871685922013	0.00304952371861901
Biosynthesis of fibril-forming collagen - Generation of electrochemical gradients by Na-K-ATPase	Biosynthesis of fibril-forming collagen	Generation of electrochemical gradients by Na-K-ATPase	FME vs FME	8.305946	0.0327532505941174	0.394334957377978	0.0216889000525918
Biosynthesis of fibril-forming collagen - Glutamate and glutamine metabolism	Biosynthesis of fibril-forming collagen	Glutamate and glutamine metabolism	TME vs TME	7.29358	0.00228148100237633	0.0312806763174489	0.00194836434165959
Biosynthesis of fibril-forming collagen - Glycogen synthesis and glycogenolysis	Biosynthesis of fibril-forming collagen	Glycogen synthesis and glycogenolysis	TME vs TME	7.29358	0.0346830531580044	0.475528552903311	0.0323474802551722
Biosynthesis of fibril-forming collagen - Glycogen synthesis and glycogenolysis	Biosynthesis of fibril-forming collagen	Glycogen synthesis and glycogenolysis	IME vs IME	7.152152	0.0324410465957102	0.453584448529454	0.027302558129683
Biosynthesis of fibril-forming collagen - Glycogen synthesis and glycogenolysis	Biosynthesis of fibril-forming collagen	Glycogen synthesis and glycogenolysis	FME vs FME	8.305946	0.0361779376300558	0.435566706650285	0.038721611250097
Biosynthesis of fibril-forming collagen - gp130 receptor signaling	Biosynthesis of fibril-forming collagen	gp130 receptor signaling	IME vs IME	7.152152	0.000644793971422969	0.00901538478668189	0.000446708626981227
Biosynthesis of fibril-forming collagen - GPCR desensitization and endocytic adaptor recruitment	Biosynthesis of fibril-forming collagen	GPCR desensitization and endocytic adaptor recruitment	TME vs TME	7.29358	0.00940790977987252	0.128988924449265	0.00698496011720262
Biosynthesis of fibril-forming collagen - GPCR desensitization and endocytic adaptor recruitment	Biosynthesis of fibril-forming collagen	GPCR desensitization and endocytic adaptor recruitment	IME vs IME	7.152152	0.0327503483267334	0.457909045600682	0.0359111140645444
Biosynthesis of fibril-forming collagen - GPCR desensitization and endocytic adaptor recruitment	Biosynthesis of fibril-forming collagen	GPCR desensitization and endocytic adaptor recruitment	FME vs FME	8.305946	0.0138775119919965	0.167079236430328	0.0219470292319848
Biosynthesis of fibril-forming collagen - GPI-anchor synthesis and attachment to protein	Biosynthesis of fibril-forming collagen	GPI-anchor synthesis and attachment to protein	TME vs TME	7.29358	0.00979737132275114	0.134328710512875	0.0124062955751953
Biosynthesis of fibril-forming collagen - GPI-anchor synthesis and attachment to protein	Biosynthesis of fibril-forming collagen	GPI-anchor synthesis and attachment to protein	IME vs IME	7.152152	0.0103602418884569	0.144854901328272	0.00812671950990097
Biosynthesis of fibril-forming collagen - GPI-anchor synthesis and attachment to protein	Biosynthesis of fibril-forming collagen	GPI-anchor synthesis and attachment to protein	FME vs FME	8.305946	0.0399491553819052	0.480970535719565	0.0493198713379909
Biosynthesis of fibril-forming collagen - Hedgehog receptor signaling	Biosynthesis of fibril-forming collagen	Hedgehog receptor signaling	IME vs IME	7.152152	0.0583967195487108	0.816491655233274	0.0732153512057592
Biosynthesis of fibril-forming collagen - Hedgehog receptor signaling	Biosynthesis of fibril-forming collagen	Hedgehog receptor signaling	TME vs TME	7.29358	0.0722937497331157	0.991197113989045	0.0697891811484211
Biosynthesis of fibril-forming collagen - Hedgehog receptor signaling	Biosynthesis of fibril-forming collagen	Hedgehog receptor signaling	FME vs FME	8.305946	0.0897281646402302	1.08028825649947	0.1106172500998
Biosynthesis of fibril-forming collagen - Hemidesmosome organization	Biosynthesis of fibril-forming collagen	Hemidesmosome organization	TME vs TME	7.29358	0.343802736251221	4.71377236914365	0.397428755749232
Biosynthesis of fibril-forming collagen - Hemidesmosome organization	Biosynthesis of fibril-forming collagen	Hemidesmosome organization	IME vs IME	7.152152	0.332412887541961	4.64773279847703	0.302592440182603
Biosynthesis of fibril-forming collagen - Hemidesmosome organization	Biosynthesis of fibril-forming collagen	Hemidesmosome organization	FME vs FME	8.305946	0.207225922502445	2.4949103931776	0.206787103941741
Biosynthesis of fibril-forming collagen - Heparin and heparan sulfate chain biosynthesis	Biosynthesis of fibril-forming collagen	Heparin and heparan sulfate chain biosynthesis	TME vs TME	7.29358	0.00391017145551267	0.0536111444794948	0.00445315608642011
Biosynthesis of fibril-forming collagen - Heparin and heparan sulfate chain biosynthesis	Biosynthesis of fibril-forming collagen	Heparin and heparan sulfate chain biosynthesis	IME vs IME	7.152152	0.00315423872383771	0.0441019566943123	0.0115615060883123
Biosynthesis of fibril-forming collagen - HIF-1 receptor signaling pathway	Biosynthesis of fibril-forming collagen	HIF-1 receptor signaling pathway	IME vs IME	7.152152	0.0783646861874653	1.09567990858918	0.0651170644215138
Biosynthesis of fibril-forming collagen - HIF-1 receptor signaling pathway	Biosynthesis of fibril-forming collagen	HIF-1 receptor signaling pathway	TME vs TME	7.29358	0.0477970040485619	0.655329854173487	0.0448042952817754
Biosynthesis of fibril-forming collagen - HIF-1 receptor signaling pathway	Biosynthesis of fibril-forming collagen	HIF-1 receptor signaling pathway	FME vs FME	8.305946	0.134251882453139	1.61633454343552	0.116244339378615
Biosynthesis of fibril-forming collagen - Hippo signaling	Biosynthesis of fibril-forming collagen	Hippo signaling	IME vs IME	7.152152	0.000648410369117465	0.00906594856085242	0.000673988228338779
Biosynthesis of fibril-forming collagen - Immunglobulin dynamics	Biosynthesis of fibril-forming collagen	Immunglobulin dynamics	TME vs TME	7.29358	0.0937745008803325	1.28571301089631	0.140555464985524
Biosynthesis of fibril-forming collagen - Immunglobulin dynamics	Biosynthesis of fibril-forming collagen	Immunglobulin dynamics	IME vs IME	7.152152	0.152795006985853	2.13635028010769	0.165667334798433
Biosynthesis of fibril-forming collagen - Immunglobulin dynamics	Biosynthesis of fibril-forming collagen	Immunglobulin dynamics	FME vs FME	8.305946	0.350406805691862	4.21874623987004	0.334769098666004
Biosynthesis of fibril-forming collagen - Immunoproteasome organization	Biosynthesis of fibril-forming collagen	Immunoproteasome organization	TME vs TME	7.29358	0.0284303328237976	0.389799449450714	0.027045201924745
Biosynthesis of fibril-forming collagen - Immunoproteasome organization	Biosynthesis of fibril-forming collagen	Immunoproteasome organization	IME vs IME	7.152152	0.0788498304494682	1.10246310197009	0.0801515822135895
Biosynthesis of fibril-forming collagen - Immunoproteasome organization	Biosynthesis of fibril-forming collagen	Immunoproteasome organization	FME vs FME	8.305946	0.0462542832061225	0.556881545061398	0.0473528045801439
Biosynthesis of fibril-forming collagen - Induction of ER-phagy	Biosynthesis of fibril-forming collagen	Induction of ER-phagy	TME vs TME	7.29358	0.00371702711317743	0.0509630024836411	0.00444531978131994
Biosynthesis of fibril-forming collagen - Induction of ER-phagy	Biosynthesis of fibril-forming collagen	Induction of ER-phagy	IME vs IME	7.152152	0.00121416978085267	0.016976287397029	0.00145015695445169
Biosynthesis of fibril-forming collagen - Induction of ER-phagy	Biosynthesis of fibril-forming collagen	Induction of ER-phagy	FME vs FME	8.305946	0.0045564675585109	0.0548578967854336	0.00352544991886012
Biosynthesis of fibril-forming collagen - Inflammasome assembly and initiation of proinflammtory response	Biosynthesis of fibril-forming collagen	Inflammasome assembly and initiation of proinflammtory response	IME vs IME	7.152152	0.0586986447500001	0.820713115090308	0.0632190557664348
Biosynthesis of fibril-forming collagen - Inflammasome assembly and initiation of proinflammtory response	Biosynthesis of fibril-forming collagen	Inflammasome assembly and initiation of proinflammtory response	FME vs FME	8.305946	0.0680393143952423	0.819163889244432	0.043902507482159
Biosynthesis of fibril-forming collagen - Inflammasome assembly and initiation of proinflammtory response	Biosynthesis of fibril-forming collagen	Inflammasome assembly and initiation of proinflammtory response	TME vs TME	7.29358	0.0184855383118013	0.253449465449407	0.0338497214883081
Biosynthesis of fibril-forming collagen - Initiation of lipoprotein clearance	Biosynthesis of fibril-forming collagen	Initiation of lipoprotein clearance	IME vs IME	7.152152	0.000322396985711485	0.00450769239334095	0.000206385446067134
Biosynthesis of fibril-forming collagen - Initiation of lipoprotein clearance	Biosynthesis of fibril-forming collagen	Initiation of lipoprotein clearance	FME vs FME	8.305946	0.00462583605761017	0.0556930634830743	0.0145459520062582
Biosynthesis of fibril-forming collagen - Initiation of phagocytosis of apoptotic cells	Biosynthesis of fibril-forming collagen	Initiation of phagocytosis of apoptotic cells	TME vs TME	7.29358	0.000760493667458778	0.0104268921058163	0.000444795131216174
Biosynthesis of fibril-forming collagen - Initiation of phagocytosis of microorganism via non-opsonic receptors	Biosynthesis of fibril-forming collagen	Initiation of phagocytosis of microorganism via non-opsonic receptors	IME vs IME	7.152152	0.00568066168504695	0.0794259146384982	0.00559069323649133
Biosynthesis of fibril-forming collagen - Initiation of phagocytosis of microorganism via non-opsonic receptors	Biosynthesis of fibril-forming collagen	Initiation of phagocytosis of microorganism via non-opsonic receptors	TME vs TME	7.29358	0.00249054239592712	0.0341470520511612	0.00510270296242537
Biosynthesis of fibril-forming collagen - Initiation of phagocytosis of microorganism via non-opsonic receptors	Biosynthesis of fibril-forming collagen	Initiation of phagocytosis of microorganism via non-opsonic receptors	FME vs FME	8.305946	0.00865951002091152	0.104256751713786	0.00605419330946509
Biosynthesis of fibril-forming collagen - Initiation of RNA polymerase III-mediated 5S rRNA and tRNA transcription	Biosynthesis of fibril-forming collagen	Initiation of RNA polymerase III-mediated 5S rRNA and tRNA transcription	FME vs FME	8.305946	0.0046291843723929	0.0557333757434816	0.00407231373941599
Biosynthesis of fibril-forming collagen - Insulin receptor signaling	Biosynthesis of fibril-forming collagen	Insulin receptor signaling	TME vs TME	7.29358	0.146667715043592	2.0109154166613	0.180884728159532
Biosynthesis of fibril-forming collagen - Insulin receptor signaling	Biosynthesis of fibril-forming collagen	Insulin receptor signaling	IME vs IME	7.152152	0.102896229953391	1.43867521602526	0.0899615224109921
Biosynthesis of fibril-forming collagen - Insulin receptor signaling	Biosynthesis of fibril-forming collagen	Insulin receptor signaling	FME vs FME	8.305946	0.10426606858906	1.25531832618839	0.091131388597595
Biosynthesis of fibril-forming collagen - Integrin costamere-mediated coupling between cytoskeleton and ECM	Biosynthesis of fibril-forming collagen	Integrin costamere-mediated coupling between cytoskeleton and ECM	TME vs TME	7.29358	0.00308155748034592	0.0422502760250529	0.00203247217149513
Biosynthesis of fibril-forming collagen - Integrin-basement membrane interaction and signaling	Biosynthesis of fibril-forming collagen	Integrin-basement membrane interaction and signaling	TME vs TME	7.29358	0.060917894019949	0.83522629502236	0.0574937984412936
Biosynthesis of fibril-forming collagen - Integrin-basement membrane interaction and signaling	Biosynthesis of fibril-forming collagen	Integrin-basement membrane interaction and signaling	IME vs IME	7.152152	0.0473847515003177	0.662524444597263	0.048508318327721
Biosynthesis of fibril-forming collagen - Integrin-basement membrane interaction and signaling	Biosynthesis of fibril-forming collagen	Integrin-basement membrane interaction and signaling	FME vs FME	8.305946	0.0115629484752909	0.139212893726845	0.00918468991749848
Biosynthesis of fibril-forming collagen - Integrin-extracellular matrix interaction and signaling	Biosynthesis of fibril-forming collagen	Integrin-extracellular matrix interaction and signaling	TME vs TME	7.29358	0.0778820533211992	1.06781660611736	0.0759851299943156
Biosynthesis of fibril-forming collagen - Integrin-extracellular matrix interaction and signaling	Biosynthesis of fibril-forming collagen	Integrin-extracellular matrix interaction and signaling	IME vs IME	7.152152	0.059516790424898	0.832152269917526	0.0516792428893665
Biosynthesis of fibril-forming collagen - Integrin-extracellular matrix interaction and signaling	Biosynthesis of fibril-forming collagen	Integrin-extracellular matrix interaction and signaling	FME vs FME	8.305946	0.0842416908270506	1.01423348703289	0.0562216456497419
Biosynthesis of fibril-forming collagen - Interaction of integrin with complement and coagulation factors	Biosynthesis of fibril-forming collagen	Interaction of integrin with complement and coagulation factors	TME vs TME	7.29358	0.0220081362672598	0.301746710233139	0.0281647800082409
Biosynthesis of fibril-forming collagen - Interaction of integrin with complement and coagulation factors	Biosynthesis of fibril-forming collagen	Interaction of integrin with complement and coagulation factors	IME vs IME	7.152152	0.030737407714512	0.429764498697015	0.0337261669552374
Biosynthesis of fibril-forming collagen - Interaction of integrin with complement and coagulation factors	Biosynthesis of fibril-forming collagen	Interaction of integrin with complement and coagulation factors	FME vs FME	8.305946	0.0274617882809499	0.330628041945748	0.0232639557188002
Biosynthesis of fibril-forming collagen - Intercellular bridge abscission	Biosynthesis of fibril-forming collagen	Intercellular bridge abscission	IME vs IME	7.152152	0.000646055580403743	0.00903302435981082	0.000556975899320064
Biosynthesis of fibril-forming collagen - Interphase pericentriolar material organization for microtubule nucleation sites	Biosynthesis of fibril-forming collagen	Interphase pericentriolar material organization for microtubule nucleation sites	FME vs FME	8.305946	0.00461307759617379	0.0555394571308661	0.00198895142485509
Biosynthesis of fibril-forming collagen - Intra-golgi vesicle tethering	Biosynthesis of fibril-forming collagen	Intra-golgi vesicle tethering	IME vs IME	7.152152	0.00214444505806903	0.0299832166695441	0.00151225612966438
Biosynthesis of fibril-forming collagen - Intra-golgi vesicle tethering	Biosynthesis of fibril-forming collagen	Intra-golgi vesicle tethering	TME vs TME	7.29358	0.00500589819289061	0.0686343129251639	0.00453795200276541
Biosynthesis of fibril-forming collagen - JNK signaling cascade	Biosynthesis of fibril-forming collagen	JNK signaling cascade	FME vs FME	8.305946	0.00369081848024152	0.0444358566461581	0.0017555576876014
Biosynthesis of fibril-forming collagen - JNK signaling cascade	Biosynthesis of fibril-forming collagen	JNK signaling cascade	IME vs IME	7.152152	0.00192527394664775	0.0269188085156852	0.0019964939482765
Biosynthesis of fibril-forming collagen - Leukocyte rolling on and transmigration through endothelium	Biosynthesis of fibril-forming collagen	Leukocyte rolling on and transmigration through endothelium	IME vs IME	7.152152	0.0211101791626966	0.295158448283105	0.0214706606267599
Biosynthesis of fibril-forming collagen - Leukocyte rolling on and transmigration through endothelium	Biosynthesis of fibril-forming collagen	Leukocyte rolling on and transmigration through endothelium	TME vs TME	7.29358	0.0488900097907475	0.670315715900501	0.0363039807969911
Biosynthesis of fibril-forming collagen - Leukocyte rolling on and transmigration through endothelium	Biosynthesis of fibril-forming collagen	Leukocyte rolling on and transmigration through endothelium	FME vs FME	8.305946	0.0106042134714409	0.127670139343014	0.0071561000660239
Biosynthesis of fibril-forming collagen - Lipid droplet mitochondria interaction	Biosynthesis of fibril-forming collagen	Lipid droplet mitochondria interaction	TME vs TME	7.29358	0.00152919585099949	0.020966328622188	0.00193994310790232
Biosynthesis of fibril-forming collagen - Lipid droplet mitochondria interaction	Biosynthesis of fibril-forming collagen	Lipid droplet mitochondria interaction	IME vs IME	7.152152	0.000400948859074066	0.00560598951686326	0.000256734677806433
Biosynthesis of fibril-forming collagen - Lysine metabolism	Biosynthesis of fibril-forming collagen	Lysine metabolism	TME vs TME	7.29358	0.111111112658243	1.52340990203906	0.103153659324787
Biosynthesis of fibril-forming collagen - Lysine metabolism	Biosynthesis of fibril-forming collagen	Lysine metabolism	IME vs IME	7.152152	0.134252516406216	1.87709275772433	0.141585401324721
Biosynthesis of fibril-forming collagen - Lysine metabolism	Biosynthesis of fibril-forming collagen	Lysine metabolism	FME vs FME	8.305946	0.00923327142724203	0.111164590649049	0.0481927710843374
Biosynthesis of fibril-forming collagen - Lysosomal degradation of chondroitin and dermatan sulfate	Biosynthesis of fibril-forming collagen	Lysosomal degradation of chondroitin and dermatan sulfate	TME vs TME	7.29358	0.22417622809326	3.07361052831383	0.20768747331154
Biosynthesis of fibril-forming collagen - Lysosomal degradation of chondroitin and dermatan sulfate	Biosynthesis of fibril-forming collagen	Lysosomal degradation of chondroitin and dermatan sulfate	FME vs FME	8.305946	0.183599434199375	2.21045770255959	0.210668226656275
Biosynthesis of fibril-forming collagen - Lysosomal degradation of chondroitin and dermatan sulfate	Biosynthesis of fibril-forming collagen	Lysosomal degradation of chondroitin and dermatan sulfate	IME vs IME	7.152152	0.157211381139617	2.19809917064132	0.156519363033473
Biosynthesis of fibril-forming collagen - Lysosomal degradation of gangliosides to ceramide	Biosynthesis of fibril-forming collagen	Lysosomal degradation of gangliosides to ceramide	TME vs TME	7.29358	0.00695001252431358	0.0952894597626849	0.0118036024361876
Biosynthesis of fibril-forming collagen - Lysosomal degradation of gangliosides to ceramide	Biosynthesis of fibril-forming collagen	Lysosomal degradation of gangliosides to ceramide	IME vs IME	7.152152	0.00237747297998258	0.033241368071697	0.00167007068885443
Biosynthesis of fibril-forming collagen - Lysosomal degradation of gangliosides to ceramide	Biosynthesis of fibril-forming collagen	Lysosomal degradation of gangliosides to ceramide	FME vs FME	8.305946	0.00454498401021246	0.0547196398354616	0.00714694586523556
Biosynthesis of fibril-forming collagen - Lysosomal protein degradation	Biosynthesis of fibril-forming collagen	Lysosomal protein degradation	TME vs TME	7.29358	0.0476375322270915	0.653143385636614	0.0485351930228618
Biosynthesis of fibril-forming collagen - Lysosomal protein degradation	Biosynthesis of fibril-forming collagen	Lysosomal protein degradation	IME vs IME	7.152152	0.018292073735059	0.255756242422647	0.0153998745945195
Biosynthesis of fibril-forming collagen - Lysosomal protein degradation	Biosynthesis of fibril-forming collagen	Lysosomal protein degradation	FME vs FME	8.305946	0.0263603452622801	0.317367144845677	0.0154835737113945
Biosynthesis of fibril-forming collagen - m6A methylation and demethylation of mRNA	Biosynthesis of fibril-forming collagen	m6A methylation and demethylation of mRNA	FME vs FME	8.305946	0.00925836874478579	0.111466751486963	0.0056727757322046
Biosynthesis of fibril-forming collagen - Malate aspartate shuttle	Biosynthesis of fibril-forming collagen	Malate aspartate shuttle	IME vs IME	7.152152	0.00388943188846731	0.0543812855426373	0.00751552795331492
Biosynthesis of fibril-forming collagen - Malate aspartate shuttle	Biosynthesis of fibril-forming collagen	Malate aspartate shuttle	FME vs FME	8.305946	0.00123257916880099	0.0148397195752356	0.000811483160410553
Biosynthesis of fibril-forming collagen - Malate aspartate shuttle	Biosynthesis of fibril-forming collagen	Malate aspartate shuttle	TME vs TME	7.29358	0.00689211578673692	0.0944956556038576	0.00672039147273885
Biosynthesis of fibril-forming collagen - Microtubule assistance of vesicle traffic between Golgi and ER	Biosynthesis of fibril-forming collagen	Microtubule assistance of vesicle traffic between Golgi and ER	IME vs IME	7.152152	0.00405640362833044	0.0567158521640433	0.00520865652192881
Biosynthesis of fibril-forming collagen - Microtubule assistance of vesicle traffic between Golgi and ER	Biosynthesis of fibril-forming collagen	Microtubule assistance of vesicle traffic between Golgi and ER	TME vs TME	7.29358	0.000764334157544926	0.0104795478707164	0.000989341912074405
Biosynthesis of fibril-forming collagen - Microtubule assistance of vesicle traffic between Golgi and ER	Biosynthesis of fibril-forming collagen	Microtubule assistance of vesicle traffic between Golgi and ER	FME vs FME	8.305946	0.0103662831886917	0.12480556174522	0.00813232868302947
Biosynthesis of fibril-forming collagen - Microtubule depolymerization, severing and catastrophe	Biosynthesis of fibril-forming collagen	Microtubule depolymerization, severing and catastrophe	IME vs IME	7.152152	0.00193316663921149	0.0270291626188852	0.00305202559101363
Biosynthesis of fibril-forming collagen - Microtubule-based anterograde organelle and vesicle transport	Biosynthesis of fibril-forming collagen	Microtubule-based anterograde organelle and vesicle transport	TME vs TME	7.29358	0.00955428618263482	0.130995845773857	0.00678734278150548
Biosynthesis of fibril-forming collagen - Microtubule-based anterograde organelle and vesicle transport	Biosynthesis of fibril-forming collagen	Microtubule-based anterograde organelle and vesicle transport	IME vs IME	7.152152	0.0124048336947411	0.173441989114888	0.00975614248531672
Biosynthesis of fibril-forming collagen - Microtubule-based anterograde organelle and vesicle transport	Biosynthesis of fibril-forming collagen	Microtubule-based anterograde organelle and vesicle transport	FME vs FME	8.305946	0.0169371005276468	0.203915357820261	0.0127801606668471
Biosynthesis of fibril-forming collagen - Microvillus assembly and organization	Biosynthesis of fibril-forming collagen	Microvillus assembly and organization	TME vs TME	7.29358	0.142532953817986	1.95422499170777	0.171931840310954
Biosynthesis of fibril-forming collagen - Microvillus assembly and organization	Biosynthesis of fibril-forming collagen	Microvillus assembly and organization	IME vs IME	7.152152	0.133003486115293	1.85962905740771	0.136348918112857
Biosynthesis of fibril-forming collagen - Microvillus assembly and organization	Biosynthesis of fibril-forming collagen	Microvillus assembly and organization	FME vs FME	8.305946	0.0660125676719314	0.794762736129684	0.0843254176481927
Biosynthesis of fibril-forming collagen - Mother and daughter centriole organization around microtubule triplets	Biosynthesis of fibril-forming collagen	Mother and daughter centriole organization around microtubule triplets	TME vs TME	7.29358	0.00115872428284144	0.0158869081947115	0.00119025284446746
Biosynthesis of fibril-forming collagen - mRNA storage, translational repression and degradation by cytosolic processing bodies	Biosynthesis of fibril-forming collagen	mRNA storage, translational repression and degradation by cytosolic processing bodies	IME vs IME	7.152152	0.0184757646942605	0.258324573940049	0.0194387006507044
Biosynthesis of fibril-forming collagen - mRNA storage, translational repression and degradation by cytosolic processing bodies	Biosynthesis of fibril-forming collagen	mRNA storage, translational repression and degradation by cytosolic processing bodies	FME vs FME	8.305946	0.00231986732426033	0.0279301982502788	0.00379259365293411
Biosynthesis of fibril-forming collagen - MYD88-dependent signaling	Biosynthesis of fibril-forming collagen	MYD88-dependent signaling	IME vs IME	7.152152	0.000398928612069832	0.00557774281339748	0.000510290029916839
Biosynthesis of fibril-forming collagen - NOD-like receptor signaling	Biosynthesis of fibril-forming collagen	NOD-like receptor signaling	TME vs TME	7.29358	0.102856297298222	1.41023069648435	0.134991319940249
Biosynthesis of fibril-forming collagen - NOD-like receptor signaling	Biosynthesis of fibril-forming collagen	NOD-like receptor signaling	FME vs FME	8.305946	0.0758501937750818	0.913203495435053	0.0786724082641668
Biosynthesis of fibril-forming collagen - NOD-like receptor signaling	Biosynthesis of fibril-forming collagen	NOD-like receptor signaling	IME vs IME	7.152152	0.121998054162918	1.70575323320398	0.124011208456989
Biosynthesis of fibril-forming collagen - Non-canonical WNT receptor signaling	Biosynthesis of fibril-forming collagen	Non-canonical WNT receptor signaling	IME vs IME	7.152152	0.00189510430020528	0.0264969823454486	0.00136437030639312
Biosynthesis of fibril-forming collagen - Notch signaling in receiving cell	Biosynthesis of fibril-forming collagen	Notch signaling in receiving cell	IME vs IME	7.152152	0.00242164122202441	0.0338589199022137	0.00155062016745628
Biosynthesis of fibril-forming collagen - Notch signaling in receiving cell	Biosynthesis of fibril-forming collagen	Notch signaling in receiving cell	FME vs FME	8.305946	0.00605948388140284	0.0729535626163069	0.00572792818596282
Biosynthesis of fibril-forming collagen - Nuclear intermediate filaments	Biosynthesis of fibril-forming collagen	Nuclear intermediate filaments	IME vs IME	7.152152	0.00241980549829549	0.0338332531675485	0.00154944445132931
Biosynthesis of fibril-forming collagen - Nucleosome assembly	Biosynthesis of fibril-forming collagen	Nucleosome assembly	TME vs TME	7.29358	0.00365165500469062	0.0500667058396475	0.00247350991928493
Biosynthesis of fibril-forming collagen - Nucleosome assembly	Biosynthesis of fibril-forming collagen	Nucleosome assembly	IME vs IME	7.152152	0.012333072869966	0.172438643121237	0.0171689453968623
Biosynthesis of fibril-forming collagen - Nucleosome disassembly	Biosynthesis of fibril-forming collagen	Nucleosome disassembly	IME vs IME	7.152152	0.00823168004113703	0.115093760644078	0.00874364278424659
Biosynthesis of fibril-forming collagen - Nucleosome remodeling	Biosynthesis of fibril-forming collagen	Nucleosome remodeling	IME vs IME	7.152152	0.00190634099847516	0.0266540916906419	0.00189307361413207
Biosynthesis of fibril-forming collagen - Nucleosome remodeling	Biosynthesis of fibril-forming collagen	Nucleosome remodeling	FME vs FME	8.305946	0.0115997494699109	0.139655961769916	0.00500128986672093
Biosynthesis of fibril-forming collagen - Phase II biotransformation via glucuronidation	Biosynthesis of fibril-forming collagen	Phase II biotransformation via glucuronidation	TME vs TME	7.29358	0.173276858348848	2.37574510314537	0.166312132273902
Biosynthesis of fibril-forming collagen - Phase II biotransformation via glucuronidation	Biosynthesis of fibril-forming collagen	Phase II biotransformation via glucuronidation	IME vs IME	7.152152	0.1089601203639	1.52345936069454	0.0944507318721189
Biosynthesis of fibril-forming collagen - Phase II biotransformation via glucuronidation	Biosynthesis of fibril-forming collagen	Phase II biotransformation via glucuronidation	FME vs FME	8.305946	0.0197746184399737	0.238077845045808	0.0213576271697087
Biosynthesis of fibril-forming collagen - Phase II biotransformation via gluthatione conjugation	Biosynthesis of fibril-forming collagen	Phase II biotransformation via gluthatione conjugation	TME vs TME	7.29358	0.00232235475002258	0.0318410835567254	0.00203597773712307
Biosynthesis of fibril-forming collagen - Phase II biotransformation via gluthatione conjugation	Biosynthesis of fibril-forming collagen	Phase II biotransformation via gluthatione conjugation	IME vs IME	7.152152	0.00243191177578473	0.0340025208014549	0.00155775517915668
Biosynthesis of fibril-forming collagen - Phase II biotransformation via gluthatione conjugation	Biosynthesis of fibril-forming collagen	Phase II biotransformation via gluthatione conjugation	FME vs FME	8.305946	0.00609058623467874	0.0733280214846919	0.00262598664711702
Biosynthesis of fibril-forming collagen - Phenylalanine and tyrosine degradation pathway	Biosynthesis of fibril-forming collagen	Phenylalanine and tyrosine degradation pathway	TME vs TME	7.29358	0.00348260595221756	0.0477489268677106	0.00271018790873399
Biosynthesis of fibril-forming collagen - Phenylalanine and tyrosine degradation pathway	Biosynthesis of fibril-forming collagen	Phenylalanine and tyrosine degradation pathway	IME vs IME	7.152152	0.00608308409444303	0.0850525070513938	0.00557117753242778
Biosynthesis of fibril-forming collagen - Phenylalanine and tyrosine degradation pathway	Biosynthesis of fibril-forming collagen	Phenylalanine and tyrosine degradation pathway	FME vs FME	8.305946	0.0101342528288328	0.122012016664788	0.00742707248067607
Biosynthesis of fibril-forming collagen - Phospholipid scrambling across membrane leaflets	Biosynthesis of fibril-forming collagen	Phospholipid scrambling across membrane leaflets	TME vs TME	7.29358	0.00116086865073919	0.0159163089559036	0.000903395969577998
Biosynthesis of fibril-forming collagen - Phospholipid scrambling across membrane leaflets	Biosynthesis of fibril-forming collagen	Phospholipid scrambling across membrane leaflets	IME vs IME	7.152152	0.00159618824159025	0.0223175957401649	0.00220198700283162
Biosynthesis of fibril-forming collagen - Phospholipid translocation from outer to inner membrane leaflets	Biosynthesis of fibril-forming collagen	Phospholipid translocation from outer to inner membrane leaflets	TME vs TME	7.29358	0.00076625815358764	0.0105059271819557	0.000820477634826942
Biosynthesis of fibril-forming collagen - Phospholipid translocation from outer to inner membrane leaflets	Biosynthesis of fibril-forming collagen	Phospholipid translocation from outer to inner membrane leaflets	IME vs IME	7.152152	0.00121214282826173	0.0169479469373449	0.000839841737671013
Biosynthesis of fibril-forming collagen - Plasmalogen biosynthesis	Biosynthesis of fibril-forming collagen	Plasmalogen biosynthesis	IME vs IME	7.152152	0.000604951374573872	0.00845831329188712	0.000387361112832327
Biosynthesis of fibril-forming collagen - Polyamine biosynthesis and interconversion	Biosynthesis of fibril-forming collagen	Polyamine biosynthesis and interconversion	IME vs IME	7.152152	0.0136298840162284	0.190570406129835	0.0109995332860444
Biosynthesis of fibril-forming collagen - Polyamine biosynthesis and interconversion	Biosynthesis of fibril-forming collagen	Polyamine biosynthesis and interconversion	TME vs TME	7.29358	0.0115418518307929	0.158246740098621	0.00811742325103949
Biosynthesis of fibril-forming collagen - Polyamine biosynthesis and interconversion	Biosynthesis of fibril-forming collagen	Polyamine biosynthesis and interconversion	FME vs FME	8.305946	0.0315917812154797	0.380351368890941	0.0244877498880873
Biosynthesis of fibril-forming collagen - Polyubiquitination of retrotranslocated misfolded proteins	Biosynthesis of fibril-forming collagen	Polyubiquitination of retrotranslocated misfolded proteins	IME vs IME	7.152152	0.00121214282826173	0.0169479469373449	0.000839841737671013
Biosynthesis of fibril-forming collagen - Pre-mRNA 3-end-cleavage and polyadenylation	Biosynthesis of fibril-forming collagen	Pre-mRNA 3-end-cleavage and polyadenylation	IME vs IME	7.152152	0.00347371277049385	0.0485687811182555	0.00286280388731104
Biosynthesis of fibril-forming collagen - Procollagen processing in the ER	Biosynthesis of fibril-forming collagen	Procollagen processing in the ER	TME vs TME	7.29358	0.474442109087271	6.50492817177477	0.453986257235518
Biosynthesis of fibril-forming collagen - Procollagen processing in the ER	Biosynthesis of fibril-forming collagen	Procollagen processing in the ER	IME vs IME	7.152152	0.438294779348689	6.1281529619486	0.442223592862377
Biosynthesis of fibril-forming collagen - Procollagen processing in the ER	Biosynthesis of fibril-forming collagen	Procollagen processing in the ER	FME vs FME	8.305946	0.409099647228888	4.92538264224447	0.397811171284468
Biosynthesis of fibril-forming collagen - Proline metabolism	Biosynthesis of fibril-forming collagen	Proline metabolism	TME vs TME	7.29358	0.55711210657337	7.63839079093903	0.672481663475172
Biosynthesis of fibril-forming collagen - Proline metabolism	Biosynthesis of fibril-forming collagen	Proline metabolism	IME vs IME	7.152152	0.468413531645767	6.54926754007296	0.429618397925421
Biosynthesis of fibril-forming collagen - Proline metabolism	Biosynthesis of fibril-forming collagen	Proline metabolism	FME vs FME	8.305946	0.238647274276922	2.87320986538242	0.237817072855201
Biosynthesis of fibril-forming collagen - Protein farnesylation and geranylgeranylation	Biosynthesis of fibril-forming collagen	Protein farnesylation and geranylgeranylation	IME vs IME	7.152152	0.00486302540638391	0.0679938820910621	0.0053118570713056
Biosynthesis of fibril-forming collagen - Protein folding in ER	Biosynthesis of fibril-forming collagen	Protein folding in ER	TME vs TME	7.29358	0.0339848579250451	0.465955815253583	0.0531764450193768
Biosynthesis of fibril-forming collagen - Protein folding in ER	Biosynthesis of fibril-forming collagen	Protein folding in ER	IME vs IME	7.152152	0.0162583995134756	0.227321802196929	0.0121286939839891
Biosynthesis of fibril-forming collagen - Protein folding in ER	Biosynthesis of fibril-forming collagen	Protein folding in ER	FME vs FME	8.305946	0.0192830522520263	0.232159600955327	0.0242146385384055
Biosynthesis of fibril-forming collagen - Proteolysis of elastic fibers	Biosynthesis of fibril-forming collagen	Proteolysis of elastic fibers	TME vs TME	7.29358	0.164477764332659	2.2551034622461	0.178394486113419
Biosynthesis of fibril-forming collagen - Proteolysis of elastic fibers	Biosynthesis of fibril-forming collagen	Proteolysis of elastic fibers	IME vs IME	7.152152	0.115225845199205	1.61106551531333	0.111361756156454
Biosynthesis of fibril-forming collagen - Proteolysis of elastic fibers	Biosynthesis of fibril-forming collagen	Proteolysis of elastic fibers	FME vs FME	8.305946	0.0781109223167454	0.940421688345659	0.0619485621278918
Biosynthesis of fibril-forming collagen - Proteolysis of fibril-forming collagen	Biosynthesis of fibril-forming collagen	Proteolysis of fibril-forming collagen	TME vs TME	7.29358	0.662592244268864	9.08459614690563	0.562135155450896
Biosynthesis of fibril-forming collagen - Proteolysis of fibril-forming collagen	Biosynthesis of fibril-forming collagen	Proteolysis of fibril-forming collagen	IME vs IME	7.152152	0.642306020156397	8.98059873254252	0.609170181098243
Biosynthesis of fibril-forming collagen - Proteolysis of fibril-forming collagen	Biosynthesis of fibril-forming collagen	Proteolysis of fibril-forming collagen	FME vs FME	8.305946	0.549790989336868	6.61924549210662	0.509385541607324
Biosynthesis of fibril-forming collagen - Proteolysis of fibril-forming collagen	Biosynthesis of fibril-forming collagen	Proteolysis of fibril-forming collagen	GME vs GME	13.5	0.5	3.7037037037037	0.5
Biosynthesis of fibril-forming collagen - Proteolysis of fibronectin	Biosynthesis of fibril-forming collagen	Proteolysis of fibronectin	TME vs TME	7.29358	0.0598465423126859	0.820537325032193	0.0482253443051314
Biosynthesis of fibril-forming collagen - Proteolysis of fibronectin	Biosynthesis of fibril-forming collagen	Proteolysis of fibronectin	IME vs IME	7.152152	0.0386892842212104	0.540946100357859	0.0330710258734486
Biosynthesis of fibril-forming collagen - Proteolysis of fibronectin	Biosynthesis of fibril-forming collagen	Proteolysis of fibronectin	FME vs FME	8.305946	0.0222744509354511	0.268174746045711	0.0175962674929646
Biosynthesis of fibril-forming collagen - Proteolysis of matricellular proteins	Biosynthesis of fibril-forming collagen	Proteolysis of matricellular proteins	TME vs TME	7.29358	0.168060115719178	2.30421996773545	0.195832719741404
Biosynthesis of fibril-forming collagen - Proteolysis of matricellular proteins	Biosynthesis of fibril-forming collagen	Proteolysis of matricellular proteins	IME vs IME	7.152152	0.164306283166592	2.29729872062444	0.166482165079985
Biosynthesis of fibril-forming collagen - Proteolysis of matricellular proteins	Biosynthesis of fibril-forming collagen	Proteolysis of matricellular proteins	FME vs FME	8.305946	0.153132311608691	1.84364673661581	0.200983123839195
Biosynthesis of fibril-forming collagen - Proteolysis of proteoglycans	Biosynthesis of fibril-forming collagen	Proteolysis of proteoglycans	IME vs IME	7.152152	0.00931974084863972	0.130306816729725	0.00966194222508526
Biosynthesis of fibril-forming collagen - Proteolysis of proteoglycans	Biosynthesis of fibril-forming collagen	Proteolysis of proteoglycans	FME vs FME	8.305946	0.0611457868598855	0.736168802114757	0.0433872908597061
Biosynthesis of fibril-forming collagen - Proteolysis of proteoglycans	Biosynthesis of fibril-forming collagen	Proteolysis of proteoglycans	TME vs TME	7.29358	0.0302954415940812	0.415371375615915	0.0221447859564857
Biosynthesis of fibril-forming collagen - Purine biosynthesis and salvage	Biosynthesis of fibril-forming collagen	Purine biosynthesis and salvage	IME vs IME	7.152152	0.00198520847806169	0.027756801559438	0.00206332608070056
Biosynthesis of fibril-forming collagen - Pyrimidine biosynthesis and salvage	Biosynthesis of fibril-forming collagen	Pyrimidine biosynthesis and salvage	IME vs IME	7.152152	0.00343258015328182	0.0479936728078732	0.00328751453074324
Biosynthesis of fibril-forming collagen - Quiescence- and senescence-associated cell cycle arrest	Biosynthesis of fibril-forming collagen	Quiescence- and senescence-associated cell cycle arrest	IME vs IME	7.152152	0.00303297982505021	0.0424065381888227	0.00222361978605496
Biosynthesis of fibril-forming collagen - Rab1 activation in cis-Golgi vesicle tethering and autophagosome biogenesis	Biosynthesis of fibril-forming collagen	Rab1 activation in cis-Golgi vesicle tethering and autophagosome biogenesis	IME vs IME	7.152152	0.00424492271515502	0.0593516896294693	0.00271850311878087
Biosynthesis of fibril-forming collagen - Recruitment of signaling proteins to the dystrophin-glycoprotein complex	Biosynthesis of fibril-forming collagen	Recruitment of signaling proteins to the dystrophin-glycoprotein complex	IME vs IME	7.152152	0.00362857933927917	0.0507340955753861	0.0048701575270959
Biosynthesis of fibril-forming collagen - Recruitment of signaling proteins to the dystrophin-glycoprotein complex	Biosynthesis of fibril-forming collagen	Recruitment of signaling proteins to the dystrophin-glycoprotein complex	FME vs FME	8.305946	0.0183894213934394	0.221400672295104	0.00927233950529113
Biosynthesis of fibril-forming collagen - Regulation of coagulation cascade	Biosynthesis of fibril-forming collagen	Regulation of coagulation cascade	IME vs IME	7.152152	0.00810466268784984	0.113317828539839	0.0064815394057991
Biosynthesis of fibril-forming collagen - Regulation of coagulation cascade	Biosynthesis of fibril-forming collagen	Regulation of coagulation cascade	TME vs TME	7.29358	0.00674291549263902	0.0924500167835985	0.00600095671839874
Biosynthesis of fibril-forming collagen - Regulation of coagulation cascade	Biosynthesis of fibril-forming collagen	Regulation of coagulation cascade	FME vs FME	8.305946	0.00372109455035618	0.0448003674230024	0.00294667432799078
Biosynthesis of fibril-forming collagen - Regulation of G-protein signaling by beta and gamma subunits	Biosynthesis of fibril-forming collagen	Regulation of G-protein signaling by beta and gamma subunits	TME vs TME	7.29358	0.00116103490483744	0.0159185884141276	0.00176921750314139
Biosynthesis of fibril-forming collagen - Regulation of G-protein signaling by beta and gamma subunits	Biosynthesis of fibril-forming collagen	Regulation of G-protein signaling by beta and gamma subunits	IME vs IME	7.152152	0.00221917434473773	0.0310280671241254	0.00202430763244713
Biosynthesis of fibril-forming collagen - Regulation of pre-mRNA processing by hnRNPs	Biosynthesis of fibril-forming collagen	Regulation of pre-mRNA processing by hnRNPs	IME vs IME	7.152152	0.000650135862022835	0.00909007406943041	0.000476391930548064
Biosynthesis of fibril-forming collagen - Retinoid metabolism and intracellular transport	Biosynthesis of fibril-forming collagen	Retinoid metabolism and intracellular transport	TME vs TME	7.29358	0.115014485955998	1.57692783909226	0.107124374172404
Biosynthesis of fibril-forming collagen - Retinoid metabolism and intracellular transport	Biosynthesis of fibril-forming collagen	Retinoid metabolism and intracellular transport	IME vs IME	7.152152	0.123643484947082	1.72875932866476	0.100049929616837
Biosynthesis of fibril-forming collagen - Retinoid metabolism and intracellular transport	Biosynthesis of fibril-forming collagen	Retinoid metabolism and intracellular transport	FME vs FME	8.305946	0.152221622013363	1.83268242815042	0.263931842911642
Biosynthesis of fibril-forming collagen - Roundabout signaling	Biosynthesis of fibril-forming collagen	Roundabout signaling	IME vs IME	7.152152	0.00363642397982624	0.0508437778245686	0.00252057960017546
Biosynthesis of fibril-forming collagen - Scavenger receptor-mediated initiation of cargo uptake	Biosynthesis of fibril-forming collagen	Scavenger receptor-mediated initiation of cargo uptake	IME vs IME	7.152152	0.000967189357678924	0.0135230548167445	0.000619291166520662
Biosynthesis of fibril-forming collagen - Scavenger receptor-mediated initiation of cargo uptake	Biosynthesis of fibril-forming collagen	Scavenger receptor-mediated initiation of cargo uptake	FME vs FME	8.305946	0.00968751556067628	0.116633493360927	0.0255855179540706
Biosynthesis of fibril-forming collagen - Scavenger receptor-mediated initiation of cargo uptake	Biosynthesis of fibril-forming collagen	Scavenger receptor-mediated initiation of cargo uptake	TME vs TME	7.29358	0.00537478754785122	0.0736920401196734	0.00376499426362857
Biosynthesis of fibril-forming collagen - SDSA homologous recombination DSB repair	Biosynthesis of fibril-forming collagen	SDSA homologous recombination DSB repair	IME vs IME	7.152152	0.00153634679889793	0.0214809042449407	0.00109165286114716
Biosynthesis of fibril-forming collagen - SDSA homologous recombination DSB repair	Biosynthesis of fibril-forming collagen	SDSA homologous recombination DSB repair	TME vs TME	7.29358	0.00116187385680353	0.0159300910235597	0.00291781098859478
Biosynthesis of fibril-forming collagen - Semaphorin presentation on cell surface	Biosynthesis of fibril-forming collagen	Semaphorin presentation on cell surface	FME vs FME	8.305946	0.00463446046428881	0.0557968976057443	0.00484266720181262
Biosynthesis of fibril-forming collagen - Semaphorin presentation on cell surface	Biosynthesis of fibril-forming collagen	Semaphorin presentation on cell surface	IME vs IME	7.152152	0.00119112447350806	0.0166540723602158	0.00132850753043629
Biosynthesis of fibril-forming collagen - Semaphorin receptor signaling	Biosynthesis of fibril-forming collagen	Semaphorin receptor signaling	TME vs TME	7.29358	0.00123745582047611	0.0169663718159996	0.00112437446024711
Biosynthesis of fibril-forming collagen - Semaphorin receptor signaling	Biosynthesis of fibril-forming collagen	Semaphorin receptor signaling	IME vs IME	7.152152	0.00528490068361775	0.0738924607453533	0.00412371917879395
Biosynthesis of fibril-forming collagen - Serine and glycine metabolism	Biosynthesis of fibril-forming collagen	Serine and glycine metabolism	FME vs FME	8.305946	0.013919203945562	0.167581189501673	0.0227555619176047
Biosynthesis of fibril-forming collagen - Shuttle-mediated phospholipid transport	Biosynthesis of fibril-forming collagen	Shuttle-mediated phospholipid transport	IME vs IME	7.152152	0.00200556399698184	0.0280414084939488	0.00170232228276083
Biosynthesis of fibril-forming collagen - Shuttle-mediated phospholipid transport	Biosynthesis of fibril-forming collagen	Shuttle-mediated phospholipid transport	TME vs TME	7.29358	0.000617568527662576	0.00846728997415954	0.000661266914482749
Biosynthesis of fibril-forming collagen - Shuttle-mediated phospholipid transport	Biosynthesis of fibril-forming collagen	Shuttle-mediated phospholipid transport	FME vs FME	8.305946	0.016190432885176	0.194925802657693	0.00852654755363238
Biosynthesis of fibril-forming collagen - SMAD signaling cascade	Biosynthesis of fibril-forming collagen	SMAD signaling cascade	TME vs TME	7.29358	0.00306106001838844	0.0419692417003518	0.00495620972581015
Biosynthesis of fibril-forming collagen - SMAD signaling cascade	Biosynthesis of fibril-forming collagen	SMAD signaling cascade	IME vs IME	7.152152	0.00153453827971967	0.0214556178790491	0.00146626978259965
Biosynthesis of fibril-forming collagen - Smooth muscle thick myofilament organization and regulation	Biosynthesis of fibril-forming collagen	Smooth muscle thick myofilament organization and regulation	TME vs TME	7.29358	0.00773089785631385	0.105995935637742	0.00604160090246341
Biosynthesis of fibril-forming collagen - Smooth muscle thick myofilament organization and regulation	Biosynthesis of fibril-forming collagen	Smooth muscle thick myofilament organization and regulation	IME vs IME	7.152152	0.000399880390599767	0.00559105039699683	0.000256050329771451
Biosynthesis of fibril-forming collagen - Smooth muscle thin myofilament organization	Biosynthesis of fibril-forming collagen	Smooth muscle thin myofilament organization	IME vs IME	7.152152	0.00201212041272518	0.0281330790327059	0.00153156913485199
Biosynthesis of fibril-forming collagen - Step 1 and 2 catalysis during pre-mRNA splicing	Biosynthesis of fibril-forming collagen	Step 1 and 2 catalysis during pre-mRNA splicing	IME vs IME	7.152152	0.00443433389392073	0.0620000001521366	0.00370844263793351
Biosynthesis of fibril-forming collagen - Step 1 and 2 catalysis during pre-mRNA splicing	Biosynthesis of fibril-forming collagen	Step 1 and 2 catalysis during pre-mRNA splicing	TME vs TME	7.29358	0.00115872476343852	0.0158869147840286	0.00149983480616702
Biosynthesis of fibril-forming collagen - Step 1 and 2 catalysis during pre-mRNA splicing	Biosynthesis of fibril-forming collagen	Step 1 and 2 catalysis during pre-mRNA splicing	FME vs FME	8.305946	0.0272052264833865	0.327539148975682	0.0221695676850843
Biosynthesis of fibril-forming collagen - Support for large vesicle biogenesis at ER	Biosynthesis of fibril-forming collagen	Support for large vesicle biogenesis at ER	TME vs TME	7.29358	0.115349343174211	1.58151896224629	0.142842277989729
Biosynthesis of fibril-forming collagen - Support for large vesicle biogenesis at ER	Biosynthesis of fibril-forming collagen	Support for large vesicle biogenesis at ER	IME vs IME	7.152152	0.123852265207075	1.73167845394061	0.132435742623301
Biosynthesis of fibril-forming collagen - Support for large vesicle biogenesis at ER	Biosynthesis of fibril-forming collagen	Support for large vesicle biogenesis at ER	FME vs FME	8.305946	0.170051247761311	2.0473434032246	0.149429568171152
Biosynthesis of fibril-forming collagen - Syndecan receptor signaling	Biosynthesis of fibril-forming collagen	Syndecan receptor signaling	IME vs IME	7.152152	0.0135927685325584	0.190051464604853	0.0130604881873763
Biosynthesis of fibril-forming collagen - Syndecan receptor signaling	Biosynthesis of fibril-forming collagen	Syndecan receptor signaling	TME vs TME	7.29358	0.00115872476343852	0.0158869147840286	0.000777548445949225
Biosynthesis of fibril-forming collagen - Synthesis of secreted WNT signaling modulators	Biosynthesis of fibril-forming collagen	Synthesis of secreted WNT signaling modulators	TME vs TME	7.29358	0.0464555467838268	0.636937550907248	0.0538477409699863
Biosynthesis of fibril-forming collagen - Synthesis of secreted WNT signaling modulators	Biosynthesis of fibril-forming collagen	Synthesis of secreted WNT signaling modulators	IME vs IME	7.152152	0.103845457038567	1.45194712581671	0.0924400732549249
Biosynthesis of fibril-forming collagen - Synthesis of secreted WNT signaling modulators	Biosynthesis of fibril-forming collagen	Synthesis of secreted WNT signaling modulators	FME vs FME	8.305946	0.0898181287281572	1.08137138517021	0.0895399932241976
Biosynthesis of fibril-forming collagen - Tetraspanin-enriched microdomain dynamics	Biosynthesis of fibril-forming collagen	Tetraspanin-enriched microdomain dynamics	IME vs IME	7.152152	0.00181978639518055	0.0254439019426865	0.00232939583345658
Biosynthesis of fibril-forming collagen - Transcription by RNA polymerase II	Biosynthesis of fibril-forming collagen	Transcription by RNA polymerase II	FME vs FME	8.305946	0.0115415892840525	0.138955738311311	0.0148542192676449
Biosynthesis of fibril-forming collagen - Transcription by RNA polymerase II	Biosynthesis of fibril-forming collagen	Transcription by RNA polymerase II	IME vs IME	7.152152	0.00129221656393222	0.0180675224457564	0.00122369785863708
Biosynthesis of fibril-forming collagen - Transcription by RNA polymerase III	Biosynthesis of fibril-forming collagen	Transcription by RNA polymerase III	IME vs IME	7.152152	0.016768167038212	0.234449273282167	0.0138581485409662
Biosynthesis of fibril-forming collagen - Transcription by RNA polymerase III	Biosynthesis of fibril-forming collagen	Transcription by RNA polymerase III	TME vs TME	7.29358	0.000766258657840969	0.0105059340956162	0.000447922303716308
Biosynthesis of fibril-forming collagen - Transcription by RNA polymerase III	Biosynthesis of fibril-forming collagen	Transcription by RNA polymerase III	FME vs FME	8.305946	0.0106354399838317	0.128046093033391	0.00898363208925532
Biosynthesis of fibril-forming collagen - Transcription initiation by general transcription factors	Biosynthesis of fibril-forming collagen	Transcription initiation by general transcription factors	TME vs TME	7.29358	0.000619506091980636	0.00849385531580137	0.000498877111881407
Biosynthesis of fibril-forming collagen - Transcription regulation by chromatin remodeling	Biosynthesis of fibril-forming collagen	Transcription regulation by chromatin remodeling	IME vs IME	7.152152	0.00121595588789236	0.0170012604007274	0.0011839197610641
Biosynthesis of fibril-forming collagen - Transcription regulation by chromatin remodeling	Biosynthesis of fibril-forming collagen	Transcription regulation by chromatin remodeling	FME vs FME	8.305946	0.00123016922958648	0.0148107049504213	0.00284305593878579
Biosynthesis of fibril-forming collagen - Transcription repression	Biosynthesis of fibril-forming collagen	Transcription repression	FME vs FME	8.305946	0.00927276866554311	0.111640120298763	0.00421885214198004
Biosynthesis of fibril-forming collagen - Transcription repression	Biosynthesis of fibril-forming collagen	Transcription repression	TME vs TME	7.29358	0.00990089505123836	0.135748092150773	0.00641242900506764
Biosynthesis of fibril-forming collagen - Transcription repression	Biosynthesis of fibril-forming collagen	Transcription repression	IME vs IME	7.152152	0.0050108008853862	0.0700600503002682	0.00401366308362116
Biosynthesis of fibril-forming collagen - Transcriptional control of myofibrillogenesis	Biosynthesis of fibril-forming collagen	Transcriptional control of myofibrillogenesis	TME vs TME	7.29358	0.00124526804535858	0.0170734828011944	0.00072832843629773
Biosynthesis of fibril-forming collagen - Transcriptional control of myofibrillogenesis	Biosynthesis of fibril-forming collagen	Transcriptional control of myofibrillogenesis	IME vs IME	7.152152	0.00228871971933551	0.0320004371212413	0.00253852068448267
Biosynthesis of fibril-forming collagen - Translation elongation	Biosynthesis of fibril-forming collagen	Translation elongation	TME vs TME	7.29358	0.00612422126164456	0.083967292641231	0.00645839180817374
Biosynthesis of fibril-forming collagen - Translation elongation	Biosynthesis of fibril-forming collagen	Translation elongation	IME vs IME	7.152152	0.00561465682983424	0.0785030474996839	0.00668095653445401
Biosynthesis of fibril-forming collagen - Translation elongation	Biosynthesis of fibril-forming collagen	Translation elongation	FME vs FME	8.305946	0.00398685104404166	0.0479999605537436	0.00670419992373254
Biosynthesis of fibril-forming collagen - Transmembrane glucose transport	Biosynthesis of fibril-forming collagen	Transmembrane glucose transport	FME vs FME	8.305946	0.0278033369952821	0.334740140600557	0.0192693775218033
Biosynthesis of fibril-forming collagen - Transmembrane glucose transport	Biosynthesis of fibril-forming collagen	Transmembrane glucose transport	IME vs IME	7.152152	0.00649978513911701	0.0908787405852739	0.00483515938442175
Biosynthesis of fibril-forming collagen - TREX-2-mediated nuclear mRNA export	Biosynthesis of fibril-forming collagen	TREX-2-mediated nuclear mRNA export	IME vs IME	7.152152	0.00257932697523482	0.0360636516515388	0.00190327563289385
Biosynthesis of fibril-forming collagen - TREX-mediated coupling of splicing and mRNA export	Biosynthesis of fibril-forming collagen	TREX-mediated coupling of splicing and mRNA export	IME vs IME	7.152152	0.0165149761868707	0.230909207694593	0.0161671849798551
Biosynthesis of fibril-forming collagen - TREX-mediated coupling of splicing and mRNA export	Biosynthesis of fibril-forming collagen	TREX-mediated coupling of splicing and mRNA export	TME vs TME	7.29358	0.0227894169047533	0.312458606018846	0.0400603090475352
Biosynthesis of fibril-forming collagen - TREX-mediated coupling of splicing and mRNA export	Biosynthesis of fibril-forming collagen	TREX-mediated coupling of splicing and mRNA export	FME vs FME	8.305946	0.00231986732426033	0.0279301982502788	0.00227553771059498
Biosynthesis of fibril-forming collagen - U1 and U2 snRNP recruitment and pre-spliceosome assembly	Biosynthesis of fibril-forming collagen	U1 and U2 snRNP recruitment and pre-spliceosome assembly	TME vs TME	7.29358	0.00186295234994831	0.0255423601567871	0.00223232144604927
Biosynthesis of fibril-forming collagen - U1 and U2 snRNP recruitment and pre-spliceosome assembly	Biosynthesis of fibril-forming collagen	U1 and U2 snRNP recruitment and pre-spliceosome assembly	IME vs IME	7.152152	0.00121214132660875	0.0169479259415229	0.000775982503399757
Biosynthesis of fibril-forming collagen - Ubiquinone biosynthesis from farnesyl pyrophosphate	Biosynthesis of fibril-forming collagen	Ubiquinone biosynthesis from farnesyl pyrophosphate	TME vs TME	7.29358	0.00461675018624183	0.0632988256592686	0.00880364771341278
Biosynthesis of fibril-forming collagen - Ubiquinone biosynthesis from farnesyl pyrophosphate	Biosynthesis of fibril-forming collagen	Ubiquinone biosynthesis from farnesyl pyrophosphate	IME vs IME	7.152152	0.00434598138987003	0.0607646725030177	0.00309161643929847
Biosynthesis of fibril-forming collagen - Ubiquinone biosynthesis from farnesyl pyrophosphate	Biosynthesis of fibril-forming collagen	Ubiquinone biosynthesis from farnesyl pyrophosphate	FME vs FME	8.305946	0.0273965852012446	0.329843025094287	0.0194285557895886
Biosynthesis of fibril-forming collagen - Upstream regulation of lamellipodium dynamics	Biosynthesis of fibril-forming collagen	Upstream regulation of lamellipodium dynamics	TME vs TME	7.29358	0.00534157573204869	0.0732366832444894	0.0079299600515781
Biosynthesis of fibril-forming collagen - Upstream regulation of lamellipodium dynamics	Biosynthesis of fibril-forming collagen	Upstream regulation of lamellipodium dynamics	FME vs FME	8.305946	0.00123328024695427	0.0148481602526853	0.00189815150111178
Biosynthesis of fibril-forming collagen - Upstream regulation of lamellipodium dynamics	Biosynthesis of fibril-forming collagen	Upstream regulation of lamellipodium dynamics	IME vs IME	7.152152	0.00675337133583795	0.0944243338155971	0.0059920481658458
Biosynthesis of fibril-forming collagen - Vesicle biogenesis at cis-Golgi	Biosynthesis of fibril-forming collagen	Vesicle biogenesis at cis-Golgi	IME vs IME	7.152152	0.00193720944951794	0.0270856884118478	0.00342622531503281
Biosynthesis of fibril-forming collagen - Vesicle biogenesis at cis-Golgi	Biosynthesis of fibril-forming collagen	Vesicle biogenesis at cis-Golgi	TME vs TME	7.29358	0.00116187385680353	0.0159300910235597	0.000851921457570267
Biosynthesis of fibril-forming collagen - Vesicle biogenesis at ER membrane	Biosynthesis of fibril-forming collagen	Vesicle biogenesis at ER membrane	IME vs IME	7.152152	0.00242833956170534	0.0339525747940581	0.0032048086404867
Biosynthesis of fibril-forming collagen - Vesicle biogenesis at ER membrane	Biosynthesis of fibril-forming collagen	Vesicle biogenesis at ER membrane	FME vs FME	8.305946	0.00231986732426033	0.0279301982502788	0.00141083057064075
Biosynthesis of fibril-forming collagen - Vesicle fusion with cis-Golgi	Biosynthesis of fibril-forming collagen	Vesicle fusion with cis-Golgi	IME vs IME	7.152152	0.00182125467127901	0.0254644310955436	0.00240360648036503
Biosynthesis of fibril-forming collagen - Vesicle fusion with plasma membrane	Biosynthesis of fibril-forming collagen	Vesicle fusion with plasma membrane	IME vs IME	7.152152	0.00121214382936228	0.0169479609345395	0.00320129172802892
Biosynthesis of fibril-forming collagen - Vesicle tethering at cis-Golgi	Biosynthesis of fibril-forming collagen	Vesicle tethering at cis-Golgi	TME vs TME	7.29358	0.294506531478628	4.03788744020318	0.267054324075975
Biosynthesis of fibril-forming collagen - Vesicle tethering at cis-Golgi	Biosynthesis of fibril-forming collagen	Vesicle tethering at cis-Golgi	IME vs IME	7.152152	0.142798725959394	1.99658420926424	0.139305285306341
Biosynthesis of fibril-forming collagen - Vesicle tethering at cis-Golgi	Biosynthesis of fibril-forming collagen	Vesicle tethering at cis-Golgi	FME vs FME	8.305946	0.156767954527816	1.88741830339313	0.109595058242998
Biosynthesis of fibril-forming collagen - Vesicle tethering at plasma membrane	Biosynthesis of fibril-forming collagen	Vesicle tethering at plasma membrane	FME vs FME	8.305946	0.00123017126393776	0.01481072944313	0.000878881979029474
Biosynthesis of fibril-forming collagen - Vesicle tethering at Trans-Golgi Network	Biosynthesis of fibril-forming collagen	Vesicle tethering at Trans-Golgi Network	TME vs TME	7.29358	0.119450830604841	1.63775318054747	0.123490942374278
Biosynthesis of fibril-forming collagen - Vesicle tethering at Trans-Golgi Network	Biosynthesis of fibril-forming collagen	Vesicle tethering at Trans-Golgi Network	IME vs IME	7.152152	0.0812723100117499	1.13633374338389	0.0788313596296997
Biosynthesis of fibril-forming collagen - Vesicle tethering at Trans-Golgi Network	Biosynthesis of fibril-forming collagen	Vesicle tethering at Trans-Golgi Network	FME vs FME	8.305946	0.100072149224743	1.20482535270405	0.0954355890179771
Biosynthesis of fibril-forming collagen - Z-disc organization	Biosynthesis of fibril-forming collagen	Z-disc organization	FME vs FME	8.305946	0.00246034033703534	0.0296214325094927	0.00150749655167478
Biosynthesis of fibril-forming collagen - Z-disc organization	Biosynthesis of fibril-forming collagen	Z-disc organization	IME vs IME	7.152152	0.00121222812532008	0.0169491395443423	0.00107336113874933
Biosynthesis of fibril-forming collagen - Z-disc organization	Biosynthesis of fibril-forming collagen	Z-disc organization	TME vs TME	7.29358	0.000619079285583806	0.00848800350606219	0.000510137307766369
Biosynthesis of the glycosaminoglycan-protein linkage region - Abscission checkpoint	Biosynthesis of the glycosaminoglycan-protein linkage region	Abscission checkpoint	TME vs TME	6.930964	0.00352024756617449	0.0507901621843157	0.00352844222972138
Biosynthesis of the glycosaminoglycan-protein linkage region - Actin biosynthesis and recycling	Biosynthesis of the glycosaminoglycan-protein linkage region	Actin biosynthesis and recycling	TME vs TME	6.930964	0.0332065298991776	0.479104099201289	0.0217709330521765
Biosynthesis of the glycosaminoglycan-protein linkage region - Actin biosynthesis and recycling	Biosynthesis of the glycosaminoglycan-protein linkage region	Actin biosynthesis and recycling	FME vs FME	6.57611	0.0370088557425617	0.562777275982458	0.0399836738585648
Biosynthesis of the glycosaminoglycan-protein linkage region - Actin biosynthesis and recycling	Biosynthesis of the glycosaminoglycan-protein linkage region	Actin biosynthesis and recycling	IME vs IME	7.620059	0.029273475698717	0.384163344096113	0.0279445769078542
Biosynthesis of the glycosaminoglycan-protein linkage region - Actin filament branching	Biosynthesis of the glycosaminoglycan-protein linkage region	Actin filament branching	IME vs IME	7.620059	0.000713973494125935	0.00936965763554436	0.000545226771107339
Biosynthesis of the glycosaminoglycan-protein linkage region - Actin filament bundling and crosslinking	Biosynthesis of the glycosaminoglycan-protein linkage region	Actin filament bundling and crosslinking	IME vs IME	7.620059	0.00641083344407174	0.0841310146996225	0.00674415569180325
Biosynthesis of the glycosaminoglycan-protein linkage region - Actin filament bundling and crosslinking	Biosynthesis of the glycosaminoglycan-protein linkage region	Actin filament bundling and crosslinking	TME vs TME	6.930964	0.0131079909609294	0.18912220640767	0.0103693036811014
Biosynthesis of the glycosaminoglycan-protein linkage region - Actin filament bundling and crosslinking	Biosynthesis of the glycosaminoglycan-protein linkage region	Actin filament bundling and crosslinking	FME vs FME	6.57611	0.0266462179571953	0.405197233372967	0.0171826561327857
Biosynthesis of the glycosaminoglycan-protein linkage region - Actin filament capping	Biosynthesis of the glycosaminoglycan-protein linkage region	Actin filament capping	TME vs TME	6.930964	0.0153448401699792	0.221395486048896	0.00919783729654637
Biosynthesis of the glycosaminoglycan-protein linkage region - Actin filament capping	Biosynthesis of the glycosaminoglycan-protein linkage region	Actin filament capping	IME vs IME	7.620059	0.0157624212558965	0.206854304662642	0.0139195573273103
Biosynthesis of the glycosaminoglycan-protein linkage region - Actin filament capping	Biosynthesis of the glycosaminoglycan-protein linkage region	Actin filament capping	FME vs FME	6.57611	0.0141303404750569	0.214873828485105	0.0119177910507373
Biosynthesis of the glycosaminoglycan-protein linkage region - Actin filament severing and depolymerization	Biosynthesis of the glycosaminoglycan-protein linkage region	Actin filament severing and depolymerization	IME vs IME	7.620059	0.0083997812669364	0.110232488085574	0.00699274050654971
Biosynthesis of the glycosaminoglycan-protein linkage region - Actin filament severing and depolymerization	Biosynthesis of the glycosaminoglycan-protein linkage region	Actin filament severing and depolymerization	FME vs FME	6.57611	0.0189382183926521	0.287985098299608	0.0126901660477092
Biosynthesis of the glycosaminoglycan-protein linkage region - Adherens junction organization	Biosynthesis of the glycosaminoglycan-protein linkage region	Adherens junction organization	IME vs IME	7.620059	0.00269692565920083	0.0353924484635972	0.00205978584346521
Biosynthesis of the glycosaminoglycan-protein linkage region - Adrenergic receptor signaling	Biosynthesis of the glycosaminoglycan-protein linkage region	Adrenergic receptor signaling	TME vs TME	6.930964	0.000950780212086105	0.0137178650835541	0.00110243408471658
Biosynthesis of the glycosaminoglycan-protein linkage region - Alternative end joining DSB repair	Biosynthesis of the glycosaminoglycan-protein linkage region	Alternative end joining DSB repair	TME vs TME	6.930964	0.0434393624089322	0.626743494728283	0.0378899761628713
Biosynthesis of the glycosaminoglycan-protein linkage region - Alternative end joining DSB repair	Biosynthesis of the glycosaminoglycan-protein linkage region	Alternative end joining DSB repair	IME vs IME	7.620059	0.0257729889262432	0.338225556649279	0.0221989651224508
Biosynthesis of the glycosaminoglycan-protein linkage region - Alternative end joining DSB repair	Biosynthesis of the glycosaminoglycan-protein linkage region	Alternative end joining DSB repair	FME vs FME	6.57611	0.0549283802203152	0.835271547154784	0.0405617136221323
Biosynthesis of the glycosaminoglycan-protein linkage region - Amyloid precursor protein cleavage	Biosynthesis of the glycosaminoglycan-protein linkage region	Amyloid precursor protein cleavage	IME vs IME	7.620059	0.0181313411413982	0.237942249069257	0.0187915252532789
Biosynthesis of the glycosaminoglycan-protein linkage region - Amyloid precursor protein cleavage	Biosynthesis of the glycosaminoglycan-protein linkage region	Amyloid precursor protein cleavage	FME vs FME	6.57611	0.0284831669630326	0.433130903217152	0.0151772700472081
Biosynthesis of the glycosaminoglycan-protein linkage region - Antigen presentation via MHC class I molecules	Biosynthesis of the glycosaminoglycan-protein linkage region	Antigen presentation via MHC class I molecules	TME vs TME	6.930964	0.0542193369702102	0.782277060484029	0.0434198628207244
Biosynthesis of the glycosaminoglycan-protein linkage region - Antigen presentation via MHC class I molecules	Biosynthesis of the glycosaminoglycan-protein linkage region	Antigen presentation via MHC class I molecules	IME vs IME	7.620059	0.0808580487658713	1.0611209523147	0.0907679033722093
Biosynthesis of the glycosaminoglycan-protein linkage region - Antigen presentation via MHC class I molecules	Biosynthesis of the glycosaminoglycan-protein linkage region	Antigen presentation via MHC class I molecules	FME vs FME	6.57611	0.0353538742570101	0.537610705615653	0.0432780062212136
Biosynthesis of the glycosaminoglycan-protein linkage region - Assembly of core replication fork machinery	Biosynthesis of the glycosaminoglycan-protein linkage region	Assembly of core replication fork machinery	IME vs IME	7.620059	0.0110269624305894	0.144709661611624	0.0094810318587198
Biosynthesis of the glycosaminoglycan-protein linkage region - Assembly of core replication fork machinery	Biosynthesis of the glycosaminoglycan-protein linkage region	Assembly of core replication fork machinery	TME vs TME	6.930964	0.00519513520120701	0.0749554553986936	0.00404909828592697
Biosynthesis of the glycosaminoglycan-protein linkage region - Assembly of core replication fork machinery	Biosynthesis of the glycosaminoglycan-protein linkage region	Assembly of core replication fork machinery	FME vs FME	6.57611	0.0189975845908876	0.288887853779561	0.0128905063557144
Biosynthesis of the glycosaminoglycan-protein linkage region - Basement membrane assembly and organization	Biosynthesis of the glycosaminoglycan-protein linkage region	Basement membrane assembly and organization	FME vs FME	6.57611	0.0113619742011665	0.172776508822503	0.0270142409307443
Biosynthesis of the glycosaminoglycan-protein linkage region - Basement membrane assembly and organization	Biosynthesis of the glycosaminoglycan-protein linkage region	Basement membrane assembly and organization	IME vs IME	7.620059	0.00973984089924366	0.127818434999898	0.0110035010110469
Biosynthesis of the glycosaminoglycan-protein linkage region - Basement membrane assembly and organization	Biosynthesis of the glycosaminoglycan-protein linkage region	Basement membrane assembly and organization	TME vs TME	6.930964	0.00665301952699125	0.0959898229994417	0.0591881982994082
Biosynthesis of the glycosaminoglycan-protein linkage region - Basement membrane attachment to cell surface	Biosynthesis of the glycosaminoglycan-protein linkage region	Basement membrane attachment to cell surface	TME vs TME	6.930964	0.319756465879762	4.6134490419279	0.321531917303407
Biosynthesis of the glycosaminoglycan-protein linkage region - Basement membrane attachment to cell surface	Biosynthesis of the glycosaminoglycan-protein linkage region	Basement membrane attachment to cell surface	IME vs IME	7.620059	0.24491756617832	3.21411615823495	0.223391830249881
Biosynthesis of the glycosaminoglycan-protein linkage region - Basement membrane attachment to cell surface	Biosynthesis of the glycosaminoglycan-protein linkage region	Basement membrane attachment to cell surface	FME vs FME	6.57611	0.399015781987499	6.06765625024946	0.436331931265192
Biosynthesis of the glycosaminoglycan-protein linkage region - Biosynthesis and Golgi import of UDP-activated sugars for glycan synthesis	Biosynthesis of the glycosaminoglycan-protein linkage region	Biosynthesis and Golgi import of UDP-activated sugars for glycan synthesis	TME vs TME	6.930964	0.363813113657412	5.24909873526915	0.396599311905358
Biosynthesis of the glycosaminoglycan-protein linkage region - Biosynthesis and Golgi import of UDP-activated sugars for glycan synthesis	Biosynthesis of the glycosaminoglycan-protein linkage region	Biosynthesis and Golgi import of UDP-activated sugars for glycan synthesis	IME vs IME	7.620059	0.367917744146256	4.82827910147064	0.334971958597141
Biosynthesis of the glycosaminoglycan-protein linkage region - Biosynthesis and Golgi import of UDP-activated sugars for glycan synthesis	Biosynthesis of the glycosaminoglycan-protein linkage region	Biosynthesis and Golgi import of UDP-activated sugars for glycan synthesis	FME vs FME	6.57611	0.155767595342074	2.36868882417607	0.125680211811449
Biosynthesis of the glycosaminoglycan-protein linkage region - Biosynthesis of fibril-forming collagen	Biosynthesis of the glycosaminoglycan-protein linkage region	Biosynthesis of fibril-forming collagen	IME vs IME	7.620059	0.0179921185987206	0.236115195865222	0.0180654079587111
Biosynthesis of the glycosaminoglycan-protein linkage region - Biosynthesis of fibril-forming collagen	Biosynthesis of the glycosaminoglycan-protein linkage region	Biosynthesis of fibril-forming collagen	TME vs TME	6.930964	0.0127958674379969	0.184618885532283	0.0114879060310309
Biosynthesis of the glycosaminoglycan-protein linkage region - Biosynthesis of the glycosaminoglycan-protein linkage region	Biosynthesis of the glycosaminoglycan-protein linkage region	Biosynthesis of the glycosaminoglycan-protein linkage region	TME vs TME	6.930964	0.469331375398372	6.77151712388676	0.665439829488593
Biosynthesis of the glycosaminoglycan-protein linkage region - Biosynthesis of the glycosaminoglycan-protein linkage region	Biosynthesis of the glycosaminoglycan-protein linkage region	Biosynthesis of the glycosaminoglycan-protein linkage region	IME vs IME	7.620059	0.722986563190765	9.48793845700028	0.694264438752553
Biosynthesis of the glycosaminoglycan-protein linkage region - Biosynthesis of the glycosaminoglycan-protein linkage region	Biosynthesis of the glycosaminoglycan-protein linkage region	Biosynthesis of the glycosaminoglycan-protein linkage region	FME vs FME	6.57611	0.250160485892834	3.80407969888432	0.192266151885231
Biosynthesis of the glycosaminoglycan-protein linkage region - Branched tryptophan-kynurenine pathway producing NAD and diverse metabolites	Biosynthesis of the glycosaminoglycan-protein linkage region	Branched tryptophan-kynurenine pathway producing NAD and diverse metabolites	IME vs IME	7.620059	0.00523104015224154	0.0686482841555513	0.00541559586030512
Biosynthesis of the glycosaminoglycan-protein linkage region - Branched tryptophan-kynurenine pathway producing NAD and diverse metabolites	Biosynthesis of the glycosaminoglycan-protein linkage region	Branched tryptophan-kynurenine pathway producing NAD and diverse metabolites	TME vs TME	6.930964	0.000950780212086105	0.0137178650835541	0.00110243408471658
Biosynthesis of the glycosaminoglycan-protein linkage region - Bridge-mediated phospholipid transfer at organelle contact sites	Biosynthesis of the glycosaminoglycan-protein linkage region	Bridge-mediated phospholipid transfer at organelle contact sites	FME vs FME	6.57611	0.00378764367853043	0.0575970196599217	0.00550590474238504
Biosynthesis of the glycosaminoglycan-protein linkage region - Bridge-mediated phospholipid transfer at organelle contact sites	Biosynthesis of the glycosaminoglycan-protein linkage region	Bridge-mediated phospholipid transfer at organelle contact sites	TME vs TME	6.930964	0.0124439416676817	0.179541297489072	0.00853289877488089
Biosynthesis of the glycosaminoglycan-protein linkage region - Bridge-mediated phospholipid transfer at organelle contact sites	Biosynthesis of the glycosaminoglycan-protein linkage region	Bridge-mediated phospholipid transfer at organelle contact sites	IME vs IME	7.620059	0.00222054401511268	0.029140769730862	0.00263748789186758
Biosynthesis of the glycosaminoglycan-protein linkage region - Cardiolipin biosynthesis and remodeling	Biosynthesis of the glycosaminoglycan-protein linkage region	Cardiolipin biosynthesis and remodeling	IME vs IME	7.620059	0.000716167964847419	0.00939845623874279	0.000789978637452845
Biosynthesis of the glycosaminoglycan-protein linkage region - Cardiolipin biosynthesis and remodeling	Biosynthesis of the glycosaminoglycan-protein linkage region	Cardiolipin biosynthesis and remodeling	TME vs TME	6.930964	0.00282846051329992	0.0408090526310771	0.00257540089738819
Biosynthesis of the glycosaminoglycan-protein linkage region - Cardiomyocyte pacemaker current generation	Biosynthesis of the glycosaminoglycan-protein linkage region	Cardiomyocyte pacemaker current generation	IME vs IME	7.620059	0.00583126425548807	0.0765251793040282	0.00470776980903926
Biosynthesis of the glycosaminoglycan-protein linkage region - Catabolism of branched-chain amino acids	Biosynthesis of the glycosaminoglycan-protein linkage region	Catabolism of branched-chain amino acids	IME vs IME	7.620059	0.00663460485529468	0.0870676244323807	0.0076435232362499
Biosynthesis of the glycosaminoglycan-protein linkage region - Cell polarity establishment	Biosynthesis of the glycosaminoglycan-protein linkage region	Cell polarity establishment	TME vs TME	6.930964	0.117474514359576	1.69492330430911	0.105568543322072
Biosynthesis of the glycosaminoglycan-protein linkage region - Cell polarity establishment	Biosynthesis of the glycosaminoglycan-protein linkage region	Cell polarity establishment	IME vs IME	7.620059	0.0705941211665152	0.926424792872932	0.0737415589455166
Biosynthesis of the glycosaminoglycan-protein linkage region - Cell polarity establishment	Biosynthesis of the glycosaminoglycan-protein linkage region	Cell polarity establishment	FME vs FME	6.57611	0.0894673503380027	1.36049036649043	0.0628865290460814
Biosynthesis of the glycosaminoglycan-protein linkage region - Cellular uptake and efflux of free cholesterol	Biosynthesis of the glycosaminoglycan-protein linkage region	Cellular uptake and efflux of free cholesterol	TME vs TME	6.930964	0.00776225215162045	0.111993840855003	0.00683828465284969
Biosynthesis of the glycosaminoglycan-protein linkage region - Cellular uptake and efflux of free cholesterol	Biosynthesis of the glycosaminoglycan-protein linkage region	Cellular uptake and efflux of free cholesterol	FME vs FME	6.57611	0.0152760858036711	0.232296670182574	0.0114694537692321
Biosynthesis of the glycosaminoglycan-protein linkage region - Cellular uptake and efflux of free cholesterol	Biosynthesis of the glycosaminoglycan-protein linkage region	Cellular uptake and efflux of free cholesterol	IME vs IME	7.620059	0.00998589107278445	0.1310474146556	0.0115882967591238
Biosynthesis of the glycosaminoglycan-protein linkage region - Cellular uptake and export of free and transferrin-bound iron	Biosynthesis of the glycosaminoglycan-protein linkage region	Cellular uptake and export of free and transferrin-bound iron	IME vs IME	7.620059	0.00258929062640685	0.0339799262689115	0.00211185243970397
Biosynthesis of the glycosaminoglycan-protein linkage region - Cellular uptake and export of free and transferrin-bound iron	Biosynthesis of the glycosaminoglycan-protein linkage region	Cellular uptake and export of free and transferrin-bound iron	TME vs TME	6.930964	0.00533312005987796	0.0769463021272642	0.00701819742791303
Biosynthesis of the glycosaminoglycan-protein linkage region - Cellular uptake and export of free and transferrin-bound iron	Biosynthesis of the glycosaminoglycan-protein linkage region	Cellular uptake and export of free and transferrin-bound iron	FME vs FME	6.57611	0.00710662035443382	0.108067227809754	0.00406255094647534
Biosynthesis of the glycosaminoglycan-protein linkage region - Cellular xenobiotic uptake and efflux	Biosynthesis of the glycosaminoglycan-protein linkage region	Cellular xenobiotic uptake and efflux	TME vs TME	6.930964	0.0372846914934151	0.537943849784587	0.0375115701454843
Biosynthesis of the glycosaminoglycan-protein linkage region - Cellular xenobiotic uptake and efflux	Biosynthesis of the glycosaminoglycan-protein linkage region	Cellular xenobiotic uptake and efflux	FME vs FME	6.57611	0.0355331017721691	0.540336139048772	0.0189338314068472
Biosynthesis of the glycosaminoglycan-protein linkage region - Cellular xenobiotic uptake and efflux	Biosynthesis of the glycosaminoglycan-protein linkage region	Cellular xenobiotic uptake and efflux	IME vs IME	7.620059	0.0152212699994056	0.199752637662284	0.01402248890183
Biosynthesis of the glycosaminoglycan-protein linkage region - Centriole duplication	Biosynthesis of the glycosaminoglycan-protein linkage region	Centriole duplication	TME vs TME	6.930964	0.00272052684451383	0.0392517847288224	0.00172717284815009
Biosynthesis of the glycosaminoglycan-protein linkage region - Centriole duplication	Biosynthesis of the glycosaminoglycan-protein linkage region	Centriole duplication	IME vs IME	7.620059	0.00237912029473177	0.0312218069981743	0.00217183651851003
Biosynthesis of the glycosaminoglycan-protein linkage region - Centrosome biogenesis and maturation	Biosynthesis of the glycosaminoglycan-protein linkage region	Centrosome biogenesis and maturation	TME vs TME	6.930964	0.00565974682062349	0.0816588758426496	0.00473940739705769
Biosynthesis of the glycosaminoglycan-protein linkage region - Centrosome biogenesis and maturation	Biosynthesis of the glycosaminoglycan-protein linkage region	Centrosome biogenesis and maturation	IME vs IME	7.620059	0.00568699814337547	0.0746319380422346	0.00490744741636521
Biosynthesis of the glycosaminoglycan-protein linkage region - Ceramide biosynthesis	Biosynthesis of the glycosaminoglycan-protein linkage region	Ceramide biosynthesis	TME vs TME	6.930964	0.0268841587407073	0.387884873708831	0.0229124225287708
Biosynthesis of the glycosaminoglycan-protein linkage region - Ceramide biosynthesis	Biosynthesis of the glycosaminoglycan-protein linkage region	Ceramide biosynthesis	IME vs IME	7.620059	0.019553209788509	0.25660179670758	0.0174230565070379
Biosynthesis of the glycosaminoglycan-protein linkage region - Ceramide biosynthesis	Biosynthesis of the glycosaminoglycan-protein linkage region	Ceramide biosynthesis	FME vs FME	6.57611	0.0189737210946168	0.28852497216225	0.0205972291276641
Biosynthesis of the glycosaminoglycan-protein linkage region - Chaperone-mediated autophagy	Biosynthesis of the glycosaminoglycan-protein linkage region	Chaperone-mediated autophagy	TME vs TME	6.930964	0.00351037440157711	0.0506477120805242	0.00268719964721253
Biosynthesis of the glycosaminoglycan-protein linkage region - Chaperone-mediated regulation of steroid nuclear receptors	Biosynthesis of the glycosaminoglycan-protein linkage region	Chaperone-mediated regulation of steroid nuclear receptors	IME vs IME	7.620059	0.00264574031356326	0.0347207300195278	0.00258919588986679
Biosynthesis of the glycosaminoglycan-protein linkage region - Chaperone-mediated regulation of steroid nuclear receptors	Biosynthesis of the glycosaminoglycan-protein linkage region	Chaperone-mediated regulation of steroid nuclear receptors	TME vs TME	6.930964	0.00178330032353807	0.025729472417268	0.00213947366196226
Biosynthesis of the glycosaminoglycan-protein linkage region - Cholesterol biosynthesis from farnesyl pyrophosphate	Biosynthesis of the glycosaminoglycan-protein linkage region	Cholesterol biosynthesis from farnesyl pyrophosphate	TME vs TME	6.930964	0.0038139067272696	0.0550270790881853	0.00332208493254711
Biosynthesis of the glycosaminoglycan-protein linkage region - Cholesterol biosynthesis from farnesyl pyrophosphate	Biosynthesis of the glycosaminoglycan-protein linkage region	Cholesterol biosynthesis from farnesyl pyrophosphate	IME vs IME	7.620059	0.00111406192954169	0.0146201209855535	0.000888346922675184
Biosynthesis of the glycosaminoglycan-protein linkage region - Cholesterol-sensitive control of SREBP activation	Biosynthesis of the glycosaminoglycan-protein linkage region	Cholesterol-sensitive control of SREBP activation	TME vs TME	6.930964	0.261354572906721	3.77082602743484	0.280754297333947
Biosynthesis of the glycosaminoglycan-protein linkage region - Cholesterol-sensitive control of SREBP activation	Biosynthesis of the glycosaminoglycan-protein linkage region	Cholesterol-sensitive control of SREBP activation	IME vs IME	7.620059	0.283212930633849	3.7166760668713	0.25719431620383
Biosynthesis of the glycosaminoglycan-protein linkage region - Cholesterol-sensitive control of SREBP activation	Biosynthesis of the glycosaminoglycan-protein linkage region	Cholesterol-sensitive control of SREBP activation	FME vs FME	6.57611	0.258264659237585	3.92731627314574	0.212675561287907
Biosynthesis of the glycosaminoglycan-protein linkage region - Chondroitin sulfate and dermatan sulfate chain biosynthesis	Biosynthesis of the glycosaminoglycan-protein linkage region	Chondroitin sulfate and dermatan sulfate chain biosynthesis	IME vs IME	7.620059	0.080613646604817	1.05791359995035	0.0822761640809911
Biosynthesis of the glycosaminoglycan-protein linkage region - Chondroitin sulfate and dermatan sulfate chain biosynthesis	Biosynthesis of the glycosaminoglycan-protein linkage region	Chondroitin sulfate and dermatan sulfate chain biosynthesis	TME vs TME	6.930964	0.0531568400587178	0.766947345899871	0.0716452229591639
Biosynthesis of the glycosaminoglycan-protein linkage region - Chondroitin sulfate and dermatan sulfate chain biosynthesis	Biosynthesis of the glycosaminoglycan-protein linkage region	Chondroitin sulfate and dermatan sulfate chain biosynthesis	FME vs FME	6.57611	0.159048696807353	2.41858308077499	0.151452961703951
Biosynthesis of the glycosaminoglycan-protein linkage region - Class switch recombination	Biosynthesis of the glycosaminoglycan-protein linkage region	Class switch recombination	IME vs IME	7.620059	0.00681097417724221	0.089382164366506	0.00556016991866561
Biosynthesis of the glycosaminoglycan-protein linkage region - Classical complement pathway	Biosynthesis of the glycosaminoglycan-protein linkage region	Classical complement pathway	TME vs TME	6.930964	0.00556523751865538	0.0802952948203912	0.00421919362377479
Biosynthesis of the glycosaminoglycan-protein linkage region - Classical complement pathway	Biosynthesis of the glycosaminoglycan-protein linkage region	Classical complement pathway	IME vs IME	7.620059	0.0062839134456591	0.0824654109454018	0.00655883468707445
Biosynthesis of the glycosaminoglycan-protein linkage region - Clathrin-mediated vesicle traffic from TGN to endosomal lysosomal system	Biosynthesis of the glycosaminoglycan-protein linkage region	Clathrin-mediated vesicle traffic from TGN to endosomal lysosomal system	TME vs TME	6.930964	0.00654044583447421	0.0943656087948592	0.00531733281109872
Biosynthesis of the glycosaminoglycan-protein linkage region - Clathrin-mediated vesicle traffic from TGN to endosomal lysosomal system	Biosynthesis of the glycosaminoglycan-protein linkage region	Clathrin-mediated vesicle traffic from TGN to endosomal lysosomal system	IME vs IME	7.620059	0.00866689740978455	0.113737921869889	0.00725374575335071
Biosynthesis of the glycosaminoglycan-protein linkage region - Coagulation cascade	Biosynthesis of the glycosaminoglycan-protein linkage region	Coagulation cascade	TME vs TME	6.930964	0.246399014990967	3.55504710910054	0.213783500448633
Biosynthesis of the glycosaminoglycan-protein linkage region - Coagulation cascade	Biosynthesis of the glycosaminoglycan-protein linkage region	Coagulation cascade	IME vs IME	7.620059	0.289041531544396	3.79316629441526	0.288704270449419
Biosynthesis of the glycosaminoglycan-protein linkage region - Coagulation cascade	Biosynthesis of the glycosaminoglycan-protein linkage region	Coagulation cascade	FME vs FME	6.57611	0.26969583717244	4.10114513249224	0.266971236763352
Biosynthesis of the glycosaminoglycan-protein linkage region - Condensin-mediated chromosome condensation	Biosynthesis of the glycosaminoglycan-protein linkage region	Condensin-mediated chromosome condensation	TME vs TME	6.930964	0.00879442482881643	0.126886037125725	0.00536797820371969
Biosynthesis of the glycosaminoglycan-protein linkage region - Condensin-mediated chromosome condensation	Biosynthesis of the glycosaminoglycan-protein linkage region	Condensin-mediated chromosome condensation	IME vs IME	7.620059	0.0132813885461905	0.174295074853991	0.012465819432976
Biosynthesis of the glycosaminoglycan-protein linkage region - Condensin-mediated chromosome condensation	Biosynthesis of the glycosaminoglycan-protein linkage region	Condensin-mediated chromosome condensation	FME vs FME	6.57611	0.0536637603608888	0.81604103312344	0.0684755356307237
Biosynthesis of the glycosaminoglycan-protein linkage region - Contractile ring assembly and constriction	Biosynthesis of the glycosaminoglycan-protein linkage region	Contractile ring assembly and constriction	TME vs TME	6.930964	0.0274236918087282	0.395669261458117	0.0237491065402758
Biosynthesis of the glycosaminoglycan-protein linkage region - Contractile ring assembly and constriction	Biosynthesis of the glycosaminoglycan-protein linkage region	Contractile ring assembly and constriction	IME vs IME	7.620059	0.0504057116672563	0.66148710713181	0.0508127342360753
Biosynthesis of the glycosaminoglycan-protein linkage region - Contractile ring assembly and constriction	Biosynthesis of the glycosaminoglycan-protein linkage region	Contractile ring assembly and constriction	FME vs FME	6.57611	0.00712078586172248	0.108282636404397	0.0178963154328747
Biosynthesis of the glycosaminoglycan-protein linkage region - COP9 signalosome-mediated regulation of cullin-RING ubiquitin ligases	Biosynthesis of the glycosaminoglycan-protein linkage region	COP9 signalosome-mediated regulation of cullin-RING ubiquitin ligases	TME vs TME	6.930964	0.00713320826556154	0.102917990252625	0.0109924155496797
Biosynthesis of the glycosaminoglycan-protein linkage region - COP9 signalosome-mediated regulation of cullin-RING ubiquitin ligases	Biosynthesis of the glycosaminoglycan-protein linkage region	COP9 signalosome-mediated regulation of cullin-RING ubiquitin ligases	IME vs IME	7.620059	0.000671861364449915	0.00881700933611273	0.000513123482699953
Biosynthesis of the glycosaminoglycan-protein linkage region - Crosslinking between different cytoskeletal networks and nuclear envelope components	Biosynthesis of the glycosaminoglycan-protein linkage region	Crosslinking between different cytoskeletal networks and nuclear envelope components	IME vs IME	7.620059	0.00340948830164187	0.0447435911299294	0.00275628602772112
Biosynthesis of the glycosaminoglycan-protein linkage region - Cytosolic protein folding	Biosynthesis of the glycosaminoglycan-protein linkage region	Cytosolic protein folding	IME vs IME	7.620059	0.00371477141076935	0.0487498998206194	0.00285161827086734
Biosynthesis of the glycosaminoglycan-protein linkage region - Cytosolic protein folding	Biosynthesis of the glycosaminoglycan-protein linkage region	Cytosolic protein folding	TME vs TME	6.930964	0.00351037440157711	0.0506477120805242	0.00268719964721253
Biosynthesis of the glycosaminoglycan-protein linkage region - Desmosome organization	Biosynthesis of the glycosaminoglycan-protein linkage region	Desmosome organization	TME vs TME	6.930964	0.305065675987522	4.40149019891578	0.307305333688229
Biosynthesis of the glycosaminoglycan-protein linkage region - Desmosome organization	Biosynthesis of the glycosaminoglycan-protein linkage region	Desmosome organization	IME vs IME	7.620059	0.44184747230798	5.79847792210366	0.425473036602472
Biosynthesis of the glycosaminoglycan-protein linkage region - Desmosome organization	Biosynthesis of the glycosaminoglycan-protein linkage region	Desmosome organization	FME vs FME	6.57611	0.475801235726987	7.23529863268846	0.473782316710267
Biosynthesis of the glycosaminoglycan-protein linkage region - DNA damage-induced G1-S arrest	Biosynthesis of the glycosaminoglycan-protein linkage region	DNA damage-induced G1-S arrest	TME vs TME	6.930964	0.0117337249351923	0.169294284359723	0.00791469837228188
Biosynthesis of the glycosaminoglycan-protein linkage region - DNA damage-induced G1-S arrest	Biosynthesis of the glycosaminoglycan-protein linkage region	DNA damage-induced G1-S arrest	IME vs IME	7.620059	0.00652297264108232	0.0856026461987727	0.00636660907201933
Biosynthesis of the glycosaminoglycan-protein linkage region - DNA damage-induced G1-S arrest	Biosynthesis of the glycosaminoglycan-protein linkage region	DNA damage-induced G1-S arrest	FME vs FME	6.57611	0.0213778202813818	0.325083043585228	0.0298882246901237
Biosynthesis of the glycosaminoglycan-protein linkage region - DNA damage-induced G2-M arrest	Biosynthesis of the glycosaminoglycan-protein linkage region	DNA damage-induced G2-M arrest	TME vs TME	6.930964	0.0117267261479519	0.169193305797178	0.0156566563196873
Biosynthesis of the glycosaminoglycan-protein linkage region - DNA damage-induced G2-M arrest	Biosynthesis of the glycosaminoglycan-protein linkage region	DNA damage-induced G2-M arrest	IME vs IME	7.620059	0.010573351840094	0.138756813266739	0.00936316253298632
Biosynthesis of the glycosaminoglycan-protein linkage region - DNA end protection and promotion of NHEJ	Biosynthesis of the glycosaminoglycan-protein linkage region	DNA end protection and promotion of NHEJ	IME vs IME	7.620059	0.000890590215717238	0.01168744425877	0.000680099982051572
Biosynthesis of the glycosaminoglycan-protein linkage region - DNA end resection and promotion of resection-dependent DSB repair	Biosynthesis of the glycosaminoglycan-protein linkage region	DNA end resection and promotion of resection-dependent DSB repair	IME vs IME	7.620059	0.0209858273964804	0.275402405721473	0.0193425991273475
Biosynthesis of the glycosaminoglycan-protein linkage region - DNA end resection and promotion of resection-dependent DSB repair	Biosynthesis of the glycosaminoglycan-protein linkage region	DNA end resection and promotion of resection-dependent DSB repair	TME vs TME	6.930964	0.0104953727620014	0.151427328546153	0.0144357848815142
Biosynthesis of the glycosaminoglycan-protein linkage region - DNA end resection and promotion of resection-dependent DSB repair	Biosynthesis of the glycosaminoglycan-protein linkage region	DNA end resection and promotion of resection-dependent DSB repair	FME vs FME	6.57611	0.0142395500397763	0.216534529960761	0.010515157164744
Biosynthesis of the glycosaminoglycan-protein linkage region - Early endocytic vesicle and endosome fusion	Biosynthesis of the glycosaminoglycan-protein linkage region	Early endocytic vesicle and endosome fusion	IME vs IME	7.620059	0.0120365619260128	0.157958895230186	0.0115225845381581
Biosynthesis of the glycosaminoglycan-protein linkage region - Early endocytic vesicle and endosome fusion	Biosynthesis of the glycosaminoglycan-protein linkage region	Early endocytic vesicle and endosome fusion	TME vs TME	6.930964	0.0132053228316681	0.190526511476444	0.0266040751137752
Biosynthesis of the glycosaminoglycan-protein linkage region - Early endocytic vesicle and endosome tethering	Biosynthesis of the glycosaminoglycan-protein linkage region	Early endocytic vesicle and endosome tethering	IME vs IME	7.620059	0.0173167062008127	0.227251585404519	0.0159486882555186
Biosynthesis of the glycosaminoglycan-protein linkage region - Early endocytic vesicle and endosome tethering	Biosynthesis of the glycosaminoglycan-protein linkage region	Early endocytic vesicle and endosome tethering	FME vs FME	6.57611	0.0772479397333268	1.17467520208636	0.0475940269117896
Biosynthesis of the glycosaminoglycan-protein linkage region - Early endocytic vesicle and endosome tethering	Biosynthesis of the glycosaminoglycan-protein linkage region	Early endocytic vesicle and endosome tethering	TME vs TME	6.930964	0.0185666585776517	0.2678799097657	0.016482007821934
Biosynthesis of the glycosaminoglycan-protein linkage region - Early endosome dynamics	Biosynthesis of the glycosaminoglycan-protein linkage region	Early endosome dynamics	IME vs IME	7.620059	0.00269692565920083	0.0353924484635972	0.00205976469613114
Biosynthesis of the glycosaminoglycan-protein linkage region - Endogenous control of complement activity	Biosynthesis of the glycosaminoglycan-protein linkage region	Endogenous control of complement activity	TME vs TME	6.930964	0.0679679622882097	0.980642344909588	0.0970010525940932
Biosynthesis of the glycosaminoglycan-protein linkage region - Endogenous control of complement activity	Biosynthesis of the glycosaminoglycan-protein linkage region	Endogenous control of complement activity	IME vs IME	7.620059	0.030822443625508	0.404490848242802	0.0247785692201428
Biosynthesis of the glycosaminoglycan-protein linkage region - Endogenous control of complement activity	Biosynthesis of the glycosaminoglycan-protein linkage region	Endogenous control of complement activity	FME vs FME	6.57611	0.0289134297279742	0.439673718496146	0.0464640683480493
Biosynthesis of the glycosaminoglycan-protein linkage region - Endoplasmic reticulum contact site-mediated cholesterol transfer	Biosynthesis of the glycosaminoglycan-protein linkage region	Endoplasmic reticulum contact site-mediated cholesterol transfer	TME vs TME	6.930964	0.00827875904784012	0.119446006799349	0.00793183497500753
Biosynthesis of the glycosaminoglycan-protein linkage region - Endoplasmic reticulum contact site-mediated cholesterol transfer	Biosynthesis of the glycosaminoglycan-protein linkage region	Endoplasmic reticulum contact site-mediated cholesterol transfer	IME vs IME	7.620059	0.000722042204052573	0.0094755453893547	0.000551306365057981
Biosynthesis of the glycosaminoglycan-protein linkage region - Endoplasmic reticulum tubulus maintenance	Biosynthesis of the glycosaminoglycan-protein linkage region	Endoplasmic reticulum tubulus maintenance	IME vs IME	7.620059	0.00549864038243489	0.0721600707424947	0.00440298790646078
Biosynthesis of the glycosaminoglycan-protein linkage region - Endosomal sorting for retrograde clathrin-independent transport to the TGN	Biosynthesis of the glycosaminoglycan-protein linkage region	Endosomal sorting for retrograde clathrin-independent transport to the TGN	TME vs TME	6.930964	0.0277387222325067	0.40021452312393	0.0316689396427541
Biosynthesis of the glycosaminoglycan-protein linkage region - Endosomal sorting for retrograde clathrin-independent transport to the TGN	Biosynthesis of the glycosaminoglycan-protein linkage region	Endosomal sorting for retrograde clathrin-independent transport to the TGN	IME vs IME	7.620059	0.0305096826808249	0.400386405994511	0.0363002385558718
Biosynthesis of the glycosaminoglycan-protein linkage region - Endosomal sorting for retrograde clathrin-independent transport to the TGN	Biosynthesis of the glycosaminoglycan-protein linkage region	Endosomal sorting for retrograde clathrin-independent transport to the TGN	FME vs FME	6.57611	0.00710662035443382	0.108067227809754	0.00378676628136944
Biosynthesis of the glycosaminoglycan-protein linkage region - Endothelial support of leukocyte rolling and transmigration	Biosynthesis of the glycosaminoglycan-protein linkage region	Endothelial support of leukocyte rolling and transmigration	IME vs IME	7.620059	0.0409435454175647	0.537312667912957	0.0367758722895355
Biosynthesis of the glycosaminoglycan-protein linkage region - Endothelial support of leukocyte rolling and transmigration	Biosynthesis of the glycosaminoglycan-protein linkage region	Endothelial support of leukocyte rolling and transmigration	FME vs FME	6.57611	0.045452475426601	0.691175660365649	0.055804604914012
Biosynthesis of the glycosaminoglycan-protein linkage region - Endothelial support of leukocyte rolling and transmigration	Biosynthesis of the glycosaminoglycan-protein linkage region	Endothelial support of leukocyte rolling and transmigration	TME vs TME	6.930964	0.0174641410169147	0.251972776909773	0.0166987122372107
Biosynthesis of the glycosaminoglycan-protein linkage region - Epidermal growth factor induced EGF receptor signaling	Biosynthesis of the glycosaminoglycan-protein linkage region	Epidermal growth factor induced EGF receptor signaling	IME vs IME	7.620059	0.0017636777989319	0.0231451969734993	0.00134663429783643
Biosynthesis of the glycosaminoglycan-protein linkage region - ERK 1 2 signaling cascade	Biosynthesis of the glycosaminoglycan-protein linkage region	ERK 1 2 signaling cascade	IME vs IME	7.620059	0.00380049682424807	0.0498748964508436	0.00315521223914732
Biosynthesis of the glycosaminoglycan-protein linkage region - ERK 1 2 signaling cascade	Biosynthesis of the glycosaminoglycan-protein linkage region	ERK 1 2 signaling cascade	TME vs TME	6.930964	0.011714014251966	0.169009898452479	0.0117788462982999
Biosynthesis of the glycosaminoglycan-protein linkage region - Excitatory postsynaptic machinery organization	Biosynthesis of the glycosaminoglycan-protein linkage region	Excitatory postsynaptic machinery organization	TME vs TME	6.930964	0.014781264591627	0.213264212753611	0.00887875882509103
Biosynthesis of the glycosaminoglycan-protein linkage region - Excitatory postsynaptic machinery organization	Biosynthesis of the glycosaminoglycan-protein linkage region	Excitatory postsynaptic machinery organization	IME vs IME	7.620059	0.0118648155096717	0.155705022874297	0.010993586112754
Biosynthesis of the glycosaminoglycan-protein linkage region - Farnesyl pyrophosphate biosynthesis in the mevalonate pathway	Biosynthesis of the glycosaminoglycan-protein linkage region	Farnesyl pyrophosphate biosynthesis in the mevalonate pathway	TME vs TME	6.930964	0.00823234695560543	0.118776372733108	0.00612300992543554
Biosynthesis of the glycosaminoglycan-protein linkage region - Farnesyl pyrophosphate biosynthesis in the mevalonate pathway	Biosynthesis of the glycosaminoglycan-protein linkage region	Farnesyl pyrophosphate biosynthesis in the mevalonate pathway	IME vs IME	7.620059	0.0207959808192451	0.272911000302912	0.0180948290014271
Biosynthesis of the glycosaminoglycan-protein linkage region - Farnesyl pyrophosphate biosynthesis in the mevalonate pathway	Biosynthesis of the glycosaminoglycan-protein linkage region	Farnesyl pyrophosphate biosynthesis in the mevalonate pathway	FME vs FME	6.57611	0.0497080450132392	0.755888222039577	0.0284159636007547
Biosynthesis of the glycosaminoglycan-protein linkage region - Fibrinolysis	Biosynthesis of the glycosaminoglycan-protein linkage region	Fibrinolysis	TME vs TME	6.930964	0.0135312608951737	0.195229148662124	0.0106928962668698
Biosynthesis of the glycosaminoglycan-protein linkage region - Fibrinolysis	Biosynthesis of the glycosaminoglycan-protein linkage region	Fibrinolysis	FME vs FME	6.57611	0.0281363150950697	0.427856480501156	0.222222222222222
Biosynthesis of the glycosaminoglycan-protein linkage region - Fibrinolysis	Biosynthesis of the glycosaminoglycan-protein linkage region	Fibrinolysis	IME vs IME	7.620059	0.0263071887519241	0.345235998236785	0.0233970608726379
Biosynthesis of the glycosaminoglycan-protein linkage region - Filopodium assembly, organization and upstream regulation	Biosynthesis of the glycosaminoglycan-protein linkage region	Filopodium assembly, organization and upstream regulation	TME vs TME	6.930964	0.0118399677006836	0.170827155894686	0.00870310186744136
Biosynthesis of the glycosaminoglycan-protein linkage region - Filopodium assembly, organization and upstream regulation	Biosynthesis of the glycosaminoglycan-protein linkage region	Filopodium assembly, organization and upstream regulation	IME vs IME	7.620059	0.00428899591028098	0.056285595488079	0.00342053652534567
Biosynthesis of the glycosaminoglycan-protein linkage region - Focal adhesion organization	Biosynthesis of the glycosaminoglycan-protein linkage region	Focal adhesion organization	IME vs IME	7.620059	0.00660149476908458	0.0866331122626372	0.00594613298310786
Biosynthesis of the glycosaminoglycan-protein linkage region - Formin-mediated linear actin filament nucleation and elongation	Biosynthesis of the glycosaminoglycan-protein linkage region	Formin-mediated linear actin filament nucleation and elongation	TME vs TME	6.930964	0.0566105183325998	0.816777045762014	0.0637458296483421
Biosynthesis of the glycosaminoglycan-protein linkage region - Formin-mediated linear actin filament nucleation and elongation	Biosynthesis of the glycosaminoglycan-protein linkage region	Formin-mediated linear actin filament nucleation and elongation	FME vs FME	6.57611	0.0726709869503365	1.10507550850412	0.0539569630034811
Biosynthesis of the glycosaminoglycan-protein linkage region - Formin-mediated linear actin filament nucleation and elongation	Biosynthesis of the glycosaminoglycan-protein linkage region	Formin-mediated linear actin filament nucleation and elongation	IME vs IME	7.620059	0.0407116129479991	0.534268958514394	0.0349927919836136
Biosynthesis of the glycosaminoglycan-protein linkage region - Fructose and mannose metabolism	Biosynthesis of the glycosaminoglycan-protein linkage region	Fructose and mannose metabolism	TME vs TME	6.930964	0.174508502077707	2.51781017001047	0.192307891389699
Biosynthesis of the glycosaminoglycan-protein linkage region - Fructose and mannose metabolism	Biosynthesis of the glycosaminoglycan-protein linkage region	Fructose and mannose metabolism	IME vs IME	7.620059	0.0828414092324185	1.08714910138789	0.107049080684555
Biosynthesis of the glycosaminoglycan-protein linkage region - Fructose and mannose metabolism	Biosynthesis of the glycosaminoglycan-protein linkage region	Fructose and mannose metabolism	FME vs FME	6.57611	0.0305070290080431	0.463906876853792	0.0235947591820192
Biosynthesis of the glycosaminoglycan-protein linkage region - Fusion of autophagosomes with lysosomes	Biosynthesis of the glycosaminoglycan-protein linkage region	Fusion of autophagosomes with lysosomes	FME vs FME	6.57611	0.0142240350206837	0.216298599937891	0.0126617608069652
Biosynthesis of the glycosaminoglycan-protein linkage region - Fusion of autophagosomes with lysosomes	Biosynthesis of the glycosaminoglycan-protein linkage region	Fusion of autophagosomes with lysosomes	IME vs IME	7.620059	0.00168751614179745	0.0221457079754111	0.00146577698780747
Biosynthesis of the glycosaminoglycan-protein linkage region - Fusion of late endosomes with lysosomes	Biosynthesis of the glycosaminoglycan-protein linkage region	Fusion of late endosomes with lysosomes	TME vs TME	6.930964	0.00116458926066939	0.0168027038768156	0.000891495747294736
Biosynthesis of the glycosaminoglycan-protein linkage region - Fusion of late endosomes with lysosomes	Biosynthesis of the glycosaminoglycan-protein linkage region	Fusion of late endosomes with lysosomes	IME vs IME	7.620059	0.00219118622211712	0.0287554998692122	0.00205589284401038
Biosynthesis of the glycosaminoglycan-protein linkage region - G protein regulated RHO signaling cascade	Biosynthesis of the glycosaminoglycan-protein linkage region	G protein regulated RHO signaling cascade	TME vs TME	6.930964	0.107959296821227	1.55763766376623	0.0849834520877405
Biosynthesis of the glycosaminoglycan-protein linkage region - G protein regulated RHO signaling cascade	Biosynthesis of the glycosaminoglycan-protein linkage region	G protein regulated RHO signaling cascade	IME vs IME	7.620059	0.204614015263026	2.6852023026368	0.20389036621393
Biosynthesis of the glycosaminoglycan-protein linkage region - G protein regulated RHO signaling cascade	Biosynthesis of the glycosaminoglycan-protein linkage region	G protein regulated RHO signaling cascade	FME vs FME	6.57611	0.09860854947102	1.49949653255723	0.0754262950039436
Biosynthesis of the glycosaminoglycan-protein linkage region - gamma-tubulin ring complex-mediated microtubule nucleation	Biosynthesis of the glycosaminoglycan-protein linkage region	gamma-tubulin ring complex-mediated microtubule nucleation	IME vs IME	7.620059	0.000881912172831582	0.0115735600719562	0.000708894481406258
Biosynthesis of the glycosaminoglycan-protein linkage region - Glutathione biosynthesis, regeneration and glutathione-dependent peroxide detoxification	Biosynthesis of the glycosaminoglycan-protein linkage region	Glutathione biosynthesis, regeneration and glutathione-dependent peroxide detoxification	IME vs IME	7.620059	0.0152059614178524	0.199551739212665	0.0132690238043905
Biosynthesis of the glycosaminoglycan-protein linkage region - Glycogen synthesis and glycogenolysis	Biosynthesis of the glycosaminoglycan-protein linkage region	Glycogen synthesis and glycogenolysis	TME vs TME	6.930964	0.00982566894728873	0.14176483614319	0.0148985311612321
Biosynthesis of the glycosaminoglycan-protein linkage region - Glycogen synthesis and glycogenolysis	Biosynthesis of the glycosaminoglycan-protein linkage region	Glycogen synthesis and glycogenolysis	IME vs IME	7.620059	0.030132836905112	0.395440962040526	0.0302833266677629
Biosynthesis of the glycosaminoglycan-protein linkage region - Glycogen synthesis and glycogenolysis	Biosynthesis of the glycosaminoglycan-protein linkage region	Glycogen synthesis and glycogenolysis	FME vs FME	6.57611	0.0218796263833518	0.332713786699862	0.0133233619082201
Biosynthesis of the glycosaminoglycan-protein linkage region - Glycolysis and gluconeogenesis	Biosynthesis of the glycosaminoglycan-protein linkage region	Glycolysis and gluconeogenesis	TME vs TME	6.930964	0.0147452028602377	0.212743913782735	0.0138609943354467
Biosynthesis of the glycosaminoglycan-protein linkage region - Glycolysis and gluconeogenesis	Biosynthesis of the glycosaminoglycan-protein linkage region	Glycolysis and gluconeogenesis	IME vs IME	7.620059	0.00300379446173422	0.0394195666163338	0.0025164505342452
Biosynthesis of the glycosaminoglycan-protein linkage region - Glycolysis and gluconeogenesis	Biosynthesis of the glycosaminoglycan-protein linkage region	Glycolysis and gluconeogenesis	FME vs FME	6.57611	0.0140258799286369	0.213285343227122	0.0103573730498132
Biosynthesis of the glycosaminoglycan-protein linkage region - gp130 receptor signaling	Biosynthesis of the glycosaminoglycan-protein linkage region	gp130 receptor signaling	TME vs TME	6.930964	0.00350045973614201	0.0505046632022888	0.00538700717589193
Biosynthesis of the glycosaminoglycan-protein linkage region - gp130 receptor signaling	Biosynthesis of the glycosaminoglycan-protein linkage region	gp130 receptor signaling	IME vs IME	7.620059	0.0239088860013677	0.313762454941445	0.0223851183675397
Biosynthesis of the glycosaminoglycan-protein linkage region - GPCR desensitization and endocytic adaptor recruitment	Biosynthesis of the glycosaminoglycan-protein linkage region	GPCR desensitization and endocytic adaptor recruitment	IME vs IME	7.620059	0.0171881511148065	0.225564523975634	0.0158127669695495
Biosynthesis of the glycosaminoglycan-protein linkage region - GPCR desensitization and endocytic adaptor recruitment	Biosynthesis of the glycosaminoglycan-protein linkage region	GPCR desensitization and endocytic adaptor recruitment	TME vs TME	6.930964	0.00466981572844651	0.0673761415241641	0.00282879082258347
Biosynthesis of the glycosaminoglycan-protein linkage region - GPCR desensitization and endocytic adaptor recruitment	Biosynthesis of the glycosaminoglycan-protein linkage region	GPCR desensitization and endocytic adaptor recruitment	FME vs FME	6.57611	0.0498229101201244	0.757634924839792	0.0389496537188252
Biosynthesis of the glycosaminoglycan-protein linkage region - Hedgehog receptor signaling	Biosynthesis of the glycosaminoglycan-protein linkage region	Hedgehog receptor signaling	IME vs IME	7.620059	0.00471511539324744	0.0618776709643804	0.0057793856135803
Biosynthesis of the glycosaminoglycan-protein linkage region - Hedgehog receptor signaling	Biosynthesis of the glycosaminoglycan-protein linkage region	Hedgehog receptor signaling	FME vs FME	6.57611	0.0071011492876056	0.10798403171994	0.00481837096641558
Biosynthesis of the glycosaminoglycan-protein linkage region - Hemidesmosome organization	Biosynthesis of the glycosaminoglycan-protein linkage region	Hemidesmosome organization	TME vs TME	6.930964	0.0609434932901794	0.879293245744847	0.0704696763335135
Biosynthesis of the glycosaminoglycan-protein linkage region - Hemidesmosome organization	Biosynthesis of the glycosaminoglycan-protein linkage region	Hemidesmosome organization	IME vs IME	7.620059	0.0509825125720266	0.669056613627547	0.0445707516742129
Biosynthesis of the glycosaminoglycan-protein linkage region - Hemidesmosome organization	Biosynthesis of the glycosaminoglycan-protein linkage region	Hemidesmosome organization	FME vs FME	6.57611	0.0282656329574512	0.429822959952268	0.0181821395054934
Biosynthesis of the glycosaminoglycan-protein linkage region - Heparin and heparan sulfate chain biosynthesis	Biosynthesis of the glycosaminoglycan-protein linkage region	Heparin and heparan sulfate chain biosynthesis	TME vs TME	6.930964	0.179416727951892	2.5886260951694	0.148584543438513
Biosynthesis of the glycosaminoglycan-protein linkage region - Heparin and heparan sulfate chain biosynthesis	Biosynthesis of the glycosaminoglycan-protein linkage region	Heparin and heparan sulfate chain biosynthesis	IME vs IME	7.620059	0.317103854076597	4.16143536427315	0.324786912420213
Biosynthesis of the glycosaminoglycan-protein linkage region - Heparin and heparan sulfate chain biosynthesis	Biosynthesis of the glycosaminoglycan-protein linkage region	Heparin and heparan sulfate chain biosynthesis	FME vs FME	6.57611	0.534095937202794	8.12176033604331	0.679240241878619
Biosynthesis of the glycosaminoglycan-protein linkage region - Hippo signaling	Biosynthesis of the glycosaminoglycan-protein linkage region	Hippo signaling	TME vs TME	6.930964	0.00471410085549986	0.0680150877184617	0.00420246244258321
Biosynthesis of the glycosaminoglycan-protein linkage region - Hippo signaling	Biosynthesis of the glycosaminoglycan-protein linkage region	Hippo signaling	IME vs IME	7.620059	0.00325170349137203	0.0426729405182739	0.00329570829665236
Biosynthesis of the glycosaminoglycan-protein linkage region - Immunglobulin dynamics	Biosynthesis of the glycosaminoglycan-protein linkage region	Immunglobulin dynamics	IME vs IME	7.620059	0.00201402981098625	0.026430630761473	0.00160323197149834
Biosynthesis of the glycosaminoglycan-protein linkage region - Immunoproteasome organization	Biosynthesis of the glycosaminoglycan-protein linkage region	Immunoproteasome organization	FME vs FME	6.57611	0.0252260589373072	0.383601504225486	0.0214989840009102
Biosynthesis of the glycosaminoglycan-protein linkage region - Immunoproteasome organization	Biosynthesis of the glycosaminoglycan-protein linkage region	Immunoproteasome organization	TME vs TME	6.930964	0.0902419833529934	1.30201211254972	0.0768881838855824
Biosynthesis of the glycosaminoglycan-protein linkage region - Immunoproteasome organization	Biosynthesis of the glycosaminoglycan-protein linkage region	Immunoproteasome organization	IME vs IME	7.620059	0.120795121843628	1.58522542507583	0.124514774200347
Biosynthesis of the glycosaminoglycan-protein linkage region - Induction of ER-phagy	Biosynthesis of the glycosaminoglycan-protein linkage region	Induction of ER-phagy	IME vs IME	7.620059	0.00744499156852903	0.0977025375179085	0.00650759219191936
Biosynthesis of the glycosaminoglycan-protein linkage region - Induction of ER-phagy	Biosynthesis of the glycosaminoglycan-protein linkage region	Induction of ER-phagy	TME vs TME	6.930964	0.0171653057244875	0.247661178738492	0.013848368190553
Biosynthesis of the glycosaminoglycan-protein linkage region - Induction of ER-phagy	Biosynthesis of the glycosaminoglycan-protein linkage region	Induction of ER-phagy	FME vs FME	6.57611	0.00845154507305107	0.128518902263294	0.0106772845158277
Biosynthesis of the glycosaminoglycan-protein linkage region - Induction of lysophagy	Biosynthesis of the glycosaminoglycan-protein linkage region	Induction of lysophagy	TME vs TME	6.930964	0.030414363066122	0.438818692101164	0.0356259263055078
Biosynthesis of the glycosaminoglycan-protein linkage region - Induction of lysophagy	Biosynthesis of the glycosaminoglycan-protein linkage region	Induction of lysophagy	IME vs IME	7.620059	0.0141128593464303	0.185206679831339	0.0115180699888263
Biosynthesis of the glycosaminoglycan-protein linkage region - Inhibition of apoptosis	Biosynthesis of the glycosaminoglycan-protein linkage region	Inhibition of apoptosis	TME vs TME	6.930964	0.0164929454754882	0.237960359278777	0.0119670053215019
Biosynthesis of the glycosaminoglycan-protein linkage region - Inhibition of apoptosis	Biosynthesis of the glycosaminoglycan-protein linkage region	Inhibition of apoptosis	IME vs IME	7.620059	0.000440918476655817	0.00578628647343324	0.000350958448727956
Biosynthesis of the glycosaminoglycan-protein linkage region - Initiation of lipoprotein clearance	Biosynthesis of the glycosaminoglycan-protein linkage region	Initiation of lipoprotein clearance	TME vs TME	6.930964	0.0106579514735392	0.153773015595571	0.0171589409470941
Biosynthesis of the glycosaminoglycan-protein linkage region - Initiation of lipoprotein clearance	Biosynthesis of the glycosaminoglycan-protein linkage region	Initiation of lipoprotein clearance	IME vs IME	7.620059	0.00536942331072112	0.0704643219050567	0.00439657526833693
Biosynthesis of the glycosaminoglycan-protein linkage region - Initiation of phagocytosis of microorganism via non-opsonic receptors	Biosynthesis of the glycosaminoglycan-protein linkage region	Initiation of phagocytosis of microorganism via non-opsonic receptors	TME vs TME	6.930964	0.00177795981317992	0.0256524194878536	0.00141727796073899
Biosynthesis of the glycosaminoglycan-protein linkage region - Initiation of phagocytosis of microorganism via non-opsonic receptors	Biosynthesis of the glycosaminoglycan-protein linkage region	Initiation of phagocytosis of microorganism via non-opsonic receptors	IME vs IME	7.620059	0.00247530202662984	0.0324840245820104	0.00240228907095111
Biosynthesis of the glycosaminoglycan-protein linkage region - Initiation of phagocytosis of microorganism via non-opsonic receptors	Biosynthesis of the glycosaminoglycan-protein linkage region	Initiation of phagocytosis of microorganism via non-opsonic receptors	FME vs FME	6.57611	0.00757528735706086	0.115194039319843	0.00507606641908367
Biosynthesis of the glycosaminoglycan-protein linkage region - Initiation of phagocytosis via Ig receptors	Biosynthesis of the glycosaminoglycan-protein linkage region	Initiation of phagocytosis via Ig receptors	IME vs IME	7.620059	0.00337915685707107	0.0443455437884552	0.00304703418024314
Biosynthesis of the glycosaminoglycan-protein linkage region - Inositol metabolism and transport	Biosynthesis of the glycosaminoglycan-protein linkage region	Inositol metabolism and transport	IME vs IME	7.620059	0.00446125633099528	0.0585462132554427	0.0039458489713444
Biosynthesis of the glycosaminoglycan-protein linkage region - Integrin costamere-mediated coupling between cytoskeleton and ECM	Biosynthesis of the glycosaminoglycan-protein linkage region	Integrin costamere-mediated coupling between cytoskeleton and ECM	TME vs TME	6.930964	0.0485638444160563	0.700679565234621	0.043338447083761
Biosynthesis of the glycosaminoglycan-protein linkage region - Integrin costamere-mediated coupling between cytoskeleton and ECM	Biosynthesis of the glycosaminoglycan-protein linkage region	Integrin costamere-mediated coupling between cytoskeleton and ECM	IME vs IME	7.620059	0.0105031556531706	0.137835610667197	0.0100259106878961
Biosynthesis of the glycosaminoglycan-protein linkage region - Integrin costamere-mediated coupling between cytoskeleton and ECM	Biosynthesis of the glycosaminoglycan-protein linkage region	Integrin costamere-mediated coupling between cytoskeleton and ECM	FME vs FME	6.57611	0.0355492075509053	0.540581052491863	0.0309282910561591
Biosynthesis of the glycosaminoglycan-protein linkage region - Integrin-basement membrane interaction and signaling	Biosynthesis of the glycosaminoglycan-protein linkage region	Integrin-basement membrane interaction and signaling	TME vs TME	6.930964	0.00379040135518867	0.0546879433774857	0.0031449375853924
Biosynthesis of the glycosaminoglycan-protein linkage region - Integrin-basement membrane interaction and signaling	Biosynthesis of the glycosaminoglycan-protein linkage region	Integrin-basement membrane interaction and signaling	IME vs IME	7.620059	0.00733892043800365	0.0963105388145748	0.00563714231152392
Biosynthesis of the glycosaminoglycan-protein linkage region - Integrin-basement membrane interaction and signaling	Biosynthesis of the glycosaminoglycan-protein linkage region	Integrin-basement membrane interaction and signaling	FME vs FME	6.57611	0.00381870772925269	0.0580693969192475	0.00551854281449831
Biosynthesis of the glycosaminoglycan-protein linkage region - Integrin-extracellular matrix interaction and signaling	Biosynthesis of the glycosaminoglycan-protein linkage region	Integrin-extracellular matrix interaction and signaling	TME vs TME	6.930964	0.0018912847213682	0.0272874722386067	0.001647394371522
Biosynthesis of the glycosaminoglycan-protein linkage region - Integrin-extracellular matrix interaction and signaling	Biosynthesis of the glycosaminoglycan-protein linkage region	Integrin-extracellular matrix interaction and signaling	IME vs IME	7.620059	0.00035805355605095	0.00469882882626291	0.000415706903574457
Biosynthesis of the glycosaminoglycan-protein linkage region - Interaction of integrin with complement and coagulation factors	Biosynthesis of the glycosaminoglycan-protein linkage region	Interaction of integrin with complement and coagulation factors	TME vs TME	6.930964	0.0493974295654602	0.712706538945072	0.0632975006890636
Biosynthesis of the glycosaminoglycan-protein linkage region - Interaction of integrin with complement and coagulation factors	Biosynthesis of the glycosaminoglycan-protein linkage region	Interaction of integrin with complement and coagulation factors	IME vs IME	7.620059	0.0341928482009364	0.448721533590157	0.0383279574419533
Biosynthesis of the glycosaminoglycan-protein linkage region - Intercellular bridge abscission	Biosynthesis of the glycosaminoglycan-protein linkage region	Intercellular bridge abscission	TME vs TME	6.930964	0.0157616843569044	0.227409717565723	0.0121080583422208
Biosynthesis of the glycosaminoglycan-protein linkage region - Intercellular bridge abscission	Biosynthesis of the glycosaminoglycan-protein linkage region	Intercellular bridge abscission	IME vs IME	7.620059	0.0104620602160993	0.13729630468608	0.0096817622974379
Biosynthesis of the glycosaminoglycan-protein linkage region - Intercellular bridge and midbody assembly and organization	Biosynthesis of the glycosaminoglycan-protein linkage region	Intercellular bridge and midbody assembly and organization	TME vs TME	6.930964	0.00956429366827165	0.137993711367816	0.00863696872406094
Biosynthesis of the glycosaminoglycan-protein linkage region - Intercellular bridge and midbody assembly and organization	Biosynthesis of the glycosaminoglycan-protein linkage region	Intercellular bridge and midbody assembly and organization	FME vs FME	6.57611	0.0142518801875879	0.216722029056819	0.0105242623290042
Biosynthesis of the glycosaminoglycan-protein linkage region - Intercellular bridge and midbody assembly and organization	Biosynthesis of the glycosaminoglycan-protein linkage region	Intercellular bridge and midbody assembly and organization	IME vs IME	7.620059	0.0104797000370178	0.137527796588957	0.00997734421696025
Biosynthesis of the glycosaminoglycan-protein linkage region - Intracellular triacylglycerol mobilization	Biosynthesis of the glycosaminoglycan-protein linkage region	Intracellular triacylglycerol mobilization	IME vs IME	7.620059	0.00427609807738804	0.0561163339126262	0.00386473340675544
Biosynthesis of the glycosaminoglycan-protein linkage region - Kinetochore-microtubule attachment	Biosynthesis of the glycosaminoglycan-protein linkage region	Kinetochore-microtubule attachment	TME vs TME	6.930964	0.00820508349352052	0.118383015267484	0.00798573306606004
Biosynthesis of the glycosaminoglycan-protein linkage region - Leukocyte rolling on and transmigration through endothelium	Biosynthesis of the glycosaminoglycan-protein linkage region	Leukocyte rolling on and transmigration through endothelium	TME vs TME	6.930964	0.11987593535298	1.72957102707151	0.135215533143468
Biosynthesis of the glycosaminoglycan-protein linkage region - Leukocyte rolling on and transmigration through endothelium	Biosynthesis of the glycosaminoglycan-protein linkage region	Leukocyte rolling on and transmigration through endothelium	IME vs IME	7.620059	0.0941435705838795	1.23547026915689	0.0922910953438987
Biosynthesis of the glycosaminoglycan-protein linkage region - Leukocyte rolling on and transmigration through endothelium	Biosynthesis of the glycosaminoglycan-protein linkage region	Leukocyte rolling on and transmigration through endothelium	FME vs FME	6.57611	0.0233210872431968	0.35463344349179	0.025030323672552
Biosynthesis of the glycosaminoglycan-protein linkage region - Lipid droplet biogenesis	Biosynthesis of the glycosaminoglycan-protein linkage region	Lipid droplet biogenesis	IME vs IME	7.620059	0.000444298501155515	0.00583064340351885	0.0003534938957058
Biosynthesis of the glycosaminoglycan-protein linkage region - Lipid droplet mitochondria interaction	Biosynthesis of the glycosaminoglycan-protein linkage region	Lipid droplet mitochondria interaction	IME vs IME	7.620059	0.000358055059125591	0.00469884855149767	0.000312897317984944
Biosynthesis of the glycosaminoglycan-protein linkage region - Lipid raft dynamics	Biosynthesis of the glycosaminoglycan-protein linkage region	Lipid raft dynamics	IME vs IME	7.620059	0.000358785491068814	0.0047084341975901	0.000349613250389324
Biosynthesis of the glycosaminoglycan-protein linkage region - Lysine metabolism	Biosynthesis of the glycosaminoglycan-protein linkage region	Lysine metabolism	TME vs TME	6.930964	0.0220816658874605	0.318594465486067	0.0176477910744807
Biosynthesis of the glycosaminoglycan-protein linkage region - Lysine metabolism	Biosynthesis of the glycosaminoglycan-protein linkage region	Lysine metabolism	IME vs IME	7.620059	0.00242936767199669	0.0318812162422565	0.00246134170943439
Biosynthesis of the glycosaminoglycan-protein linkage region - Lysosomal degradation of chondroitin and dermatan sulfate	Biosynthesis of the glycosaminoglycan-protein linkage region	Lysosomal degradation of chondroitin and dermatan sulfate	TME vs TME	6.930964	0.45232180137824	6.52610284351913	0.442273381487674
Biosynthesis of the glycosaminoglycan-protein linkage region - Lysosomal degradation of chondroitin and dermatan sulfate	Biosynthesis of the glycosaminoglycan-protein linkage region	Lysosomal degradation of chondroitin and dermatan sulfate	IME vs IME	7.620059	0.269932131775663	3.54238873064452	0.27214883401094
Biosynthesis of the glycosaminoglycan-protein linkage region - Lysosomal degradation of chondroitin and dermatan sulfate	Biosynthesis of the glycosaminoglycan-protein linkage region	Lysosomal degradation of chondroitin and dermatan sulfate	FME vs FME	6.57611	0.290267960989265	4.41397630682903	0.299220236358012
Biosynthesis of the glycosaminoglycan-protein linkage region - Lysosomal degradation of gangliosides to ceramide	Biosynthesis of the glycosaminoglycan-protein linkage region	Lysosomal degradation of gangliosides to ceramide	TME vs TME	6.930964	0.0453828206152547	0.654783726456879	0.0546455438266227
Biosynthesis of the glycosaminoglycan-protein linkage region - Lysosomal degradation of gangliosides to ceramide	Biosynthesis of the glycosaminoglycan-protein linkage region	Lysosomal degradation of gangliosides to ceramide	IME vs IME	7.620059	0.0272678685134179	0.357843245615923	0.0230992563567533
Biosynthesis of the glycosaminoglycan-protein linkage region - Lysosomal degradation of gangliosides to ceramide	Biosynthesis of the glycosaminoglycan-protein linkage region	Lysosomal degradation of gangliosides to ceramide	FME vs FME	6.57611	0.0282445325335059	0.429502095151892	0.0454621769536628
Biosynthesis of the glycosaminoglycan-protein linkage region - Lysosomal pH regulation	Biosynthesis of the glycosaminoglycan-protein linkage region	Lysosomal pH regulation	IME vs IME	7.620059	0.00483140936805226	0.0634038266801913	0.00389355082686436
Biosynthesis of the glycosaminoglycan-protein linkage region - Lysosomal pH regulation	Biosynthesis of the glycosaminoglycan-protein linkage region	Lysosomal pH regulation	TME vs TME	6.930964	0.00355566576570587	0.0513011762720067	0.00272978876987564
Biosynthesis of the glycosaminoglycan-protein linkage region - Lysosomal protein degradation	Biosynthesis of the glycosaminoglycan-protein linkage region	Lysosomal protein degradation	TME vs TME	6.930964	0.155018854865385	2.23661337227938	0.168252430190421
Biosynthesis of the glycosaminoglycan-protein linkage region - Lysosomal protein degradation	Biosynthesis of the glycosaminoglycan-protein linkage region	Lysosomal protein degradation	IME vs IME	7.620059	0.0953893005640088	1.25181830380548	0.137322915275636
Biosynthesis of the glycosaminoglycan-protein linkage region - Lysosomal protein degradation	Biosynthesis of the glycosaminoglycan-protein linkage region	Lysosomal protein degradation	FME vs FME	6.57611	0.119176102077844	1.81225819452839	0.0792264310635861
Biosynthesis of the glycosaminoglycan-protein linkage region - Malate aspartate shuttle	Biosynthesis of the glycosaminoglycan-protein linkage region	Malate aspartate shuttle	TME vs TME	6.930964	0.0136566648877728	0.197038478546724	0.0095357163268871
Biosynthesis of the glycosaminoglycan-protein linkage region - Malate aspartate shuttle	Biosynthesis of the glycosaminoglycan-protein linkage region	Malate aspartate shuttle	FME vs FME	6.57611	0.0180187826147508	0.274003645694656	0.0155108991697256
Biosynthesis of the glycosaminoglycan-protein linkage region - Malate aspartate shuttle	Biosynthesis of the glycosaminoglycan-protein linkage region	Malate aspartate shuttle	IME vs IME	7.620059	0.00892549298831801	0.117131538099145	0.0142512509560428
Biosynthesis of the glycosaminoglycan-protein linkage region - Metaphase to anaphase transition and spindle assembly checkpoint	Biosynthesis of the glycosaminoglycan-protein linkage region	Metaphase to anaphase transition and spindle assembly checkpoint	IME vs IME	7.620059	0.00827689126271141	0.108619770980679	0.00663768240482254
Biosynthesis of the glycosaminoglycan-protein linkage region - MICOS-dependent maintenance of mitochondrial cristae architecture	Biosynthesis of the glycosaminoglycan-protein linkage region	MICOS-dependent maintenance of mitochondrial cristae architecture	IME vs IME	7.620059	0.00107626867729145	0.0141241504244166	0.000956257369341939
Biosynthesis of the glycosaminoglycan-protein linkage region - Microvillus assembly and organization	Biosynthesis of the glycosaminoglycan-protein linkage region	Microvillus assembly and organization	IME vs IME	7.620059	0.00534767553959356	0.0701789203159531	0.00423169181689735
Biosynthesis of the glycosaminoglycan-protein linkage region - Mismatch repair	Biosynthesis of the glycosaminoglycan-protein linkage region	Mismatch repair	TME vs TME	6.930964	0.0830394023420947	1.19809321173026	0.0709039388907464
Biosynthesis of the glycosaminoglycan-protein linkage region - Mismatch repair	Biosynthesis of the glycosaminoglycan-protein linkage region	Mismatch repair	IME vs IME	7.620059	0.0632145592154875	0.829580905039158	0.0550371042214021
Biosynthesis of the glycosaminoglycan-protein linkage region - Mismatch repair	Biosynthesis of the glycosaminoglycan-protein linkage region	Mismatch repair	FME vs FME	6.57611	0.00757464946744435	0.115184339215002	0.0180094939538296
Biosynthesis of the glycosaminoglycan-protein linkage region - Mitochondrial ATP-synthesis coupled to proton gradient	Biosynthesis of the glycosaminoglycan-protein linkage region	Mitochondrial ATP-synthesis coupled to proton gradient	TME vs TME	6.930964	0.0547298425086154	0.789642638786174	0.0420389670988281
Biosynthesis of the glycosaminoglycan-protein linkage region - Mitochondrial ATP-synthesis coupled to proton gradient	Biosynthesis of the glycosaminoglycan-protein linkage region	Mitochondrial ATP-synthesis coupled to proton gradient	IME vs IME	7.620059	0.0343807082969138	0.451186869904699	0.0302391396319553
Biosynthesis of the glycosaminoglycan-protein linkage region - Mitochondrial coupling to microtubule transport system	Biosynthesis of the glycosaminoglycan-protein linkage region	Mitochondrial coupling to microtubule transport system	IME vs IME	7.620059	0.0013295507844781	0.0174480366037677	0.00138448067505896
Biosynthesis of the glycosaminoglycan-protein linkage region - Mitochondrial tRNA amino acid activation	Biosynthesis of the glycosaminoglycan-protein linkage region	Mitochondrial tRNA amino acid activation	TME vs TME	6.930964	0.012981240630809	0.187293451553724	0.0132215054632845
Biosynthesis of the glycosaminoglycan-protein linkage region - Mitochondrial tRNA amino acid activation	Biosynthesis of the glycosaminoglycan-protein linkage region	Mitochondrial tRNA amino acid activation	IME vs IME	7.620059	0.0136292988855488	0.17886079164106	0.0123717325360414
Biosynthesis of the glycosaminoglycan-protein linkage region - Mother and daughter centriole organization around microtubule triplets	Biosynthesis of the glycosaminoglycan-protein linkage region	Mother and daughter centriole organization around microtubule triplets	TME vs TME	6.930964	0.0205522296525946	0.296527746325225	0.025423542227452
Biosynthesis of the glycosaminoglycan-protein linkage region - Mother and daughter centriole organization around microtubule triplets	Biosynthesis of the glycosaminoglycan-protein linkage region	Mother and daughter centriole organization around microtubule triplets	IME vs IME	7.620059	0.00856537770919798	0.112405652751239	0.00669939286701942
Biosynthesis of the glycosaminoglycan-protein linkage region - Mother and daughter centriole organization around microtubule triplets	Biosynthesis of the glycosaminoglycan-protein linkage region	Mother and daughter centriole organization around microtubule triplets	FME vs FME	6.57611	0.0280517196950765	0.426570075725499	0.0134099057620769
Biosynthesis of the glycosaminoglycan-protein linkage region - Mother centriole and distal appendage transformation into basal body	Biosynthesis of the glycosaminoglycan-protein linkage region	Mother centriole and distal appendage transformation into basal body	IME vs IME	7.620059	0.00356213027390206	0.0467467509568123	0.00288857506558056
Biosynthesis of the glycosaminoglycan-protein linkage region - Mother centriole and distal appendage transformation into basal body	Biosynthesis of the glycosaminoglycan-protein linkage region	Mother centriole and distal appendage transformation into basal body	TME vs TME	6.930964	0.000947572192463038	0.0136715797488204	0.00257786400423156
Biosynthesis of the glycosaminoglycan-protein linkage region - mTORC2 signaling pathway	Biosynthesis of the glycosaminoglycan-protein linkage region	mTORC2 signaling pathway	TME vs TME	6.930964	0.0319125169157364	0.460434068738343	0.0236896722594128
Biosynthesis of the glycosaminoglycan-protein linkage region - mTORC2 signaling pathway	Biosynthesis of the glycosaminoglycan-protein linkage region	mTORC2 signaling pathway	IME vs IME	7.620059	0.0481866686567779	0.632366035470482	0.0421010092551746
Biosynthesis of the glycosaminoglycan-protein linkage region - Multivesicular body dynamics	Biosynthesis of the glycosaminoglycan-protein linkage region	Multivesicular body dynamics	IME vs IME	7.620059	0.00403863005552622	0.0529999800387907	0.00369921787924467
Biosynthesis of the glycosaminoglycan-protein linkage region - MYD88-dependent signaling	Biosynthesis of the glycosaminoglycan-protein linkage region	MYD88-dependent signaling	IME vs IME	7.620059	0.00302153276028392	0.0396523508664707	0.00917925087817825
Biosynthesis of the glycosaminoglycan-protein linkage region - NFkB signaling pathway	Biosynthesis of the glycosaminoglycan-protein linkage region	NFkB signaling pathway	TME vs TME	6.930964	0.0264630660622851	0.381809344920118	0.0303433531783637
Biosynthesis of the glycosaminoglycan-protein linkage region - NFkB signaling pathway	Biosynthesis of the glycosaminoglycan-protein linkage region	NFkB signaling pathway	IME vs IME	7.620059	0.00836440040132101	0.109768175894166	0.00661067526721753
Biosynthesis of the glycosaminoglycan-protein linkage region - Non-canonical WNT receptor signaling	Biosynthesis of the glycosaminoglycan-protein linkage region	Non-canonical WNT receptor signaling	TME vs TME	6.930964	0.0298641148579593	0.430879706217685	0.0316958967476606
Biosynthesis of the glycosaminoglycan-protein linkage region - Non-canonical WNT receptor signaling	Biosynthesis of the glycosaminoglycan-protein linkage region	Non-canonical WNT receptor signaling	IME vs IME	7.620059	0.0528737511403931	0.693875823358049	0.0612118180967686
Biosynthesis of the glycosaminoglycan-protein linkage region - Non-canonical WNT receptor signaling	Biosynthesis of the glycosaminoglycan-protein linkage region	Non-canonical WNT receptor signaling	FME vs FME	6.57611	0.00758947590160481	0.115409798231822	0.00514971715894369
Biosynthesis of the glycosaminoglycan-protein linkage region - Non-vesicular ceramide transport	Biosynthesis of the glycosaminoglycan-protein linkage region	Non-vesicular ceramide transport	IME vs IME	7.620059	0.00204829359437135	0.0268802831957133	0.00182125050441931
Biosynthesis of the glycosaminoglycan-protein linkage region - Non-vesicular ceramide transport	Biosynthesis of the glycosaminoglycan-protein linkage region	Non-vesicular ceramide transport	TME vs TME	6.930964	0.0116723797266907	0.16840919516345	0.00812227735261659
Biosynthesis of the glycosaminoglycan-protein linkage region - Non-vesicular ceramide transport	Biosynthesis of the glycosaminoglycan-protein linkage region	Non-vesicular ceramide transport	FME vs FME	6.57611	0.0142415776024823	0.21656536220871	0.0205809821849548
Biosynthesis of the glycosaminoglycan-protein linkage region - Nuclear Drosha-mediated microRNA processing	Biosynthesis of the glycosaminoglycan-protein linkage region	Nuclear Drosha-mediated microRNA processing	TME vs TME	6.930964	0.00711082381010381	0.102595027136613	0.00441132670828487
Biosynthesis of the glycosaminoglycan-protein linkage region - Nuclear intermediate filaments	Biosynthesis of the glycosaminoglycan-protein linkage region	Nuclear intermediate filaments	IME vs IME	7.620059	0.00135044648871522	0.0177222563001096	0.00131592273976883
Biosynthesis of the glycosaminoglycan-protein linkage region - Nucleocytoplasmic protein transport	Biosynthesis of the glycosaminoglycan-protein linkage region	Nucleocytoplasmic protein transport	TME vs TME	6.930964	0.00116735384516611	0.0168425913257296	0.000715838848065378
Biosynthesis of the glycosaminoglycan-protein linkage region - Nucleosome disassembly	Biosynthesis of the glycosaminoglycan-protein linkage region	Nucleosome disassembly	TME vs TME	6.930964	0.00661981170047558	0.0955107001926465	0.00598492728190366
Biosynthesis of the glycosaminoglycan-protein linkage region - Nucleosome disassembly	Biosynthesis of the glycosaminoglycan-protein linkage region	Nucleosome disassembly	IME vs IME	7.620059	0.00863223685094369	0.113283062449382	0.00818997247206705
Biosynthesis of the glycosaminoglycan-protein linkage region - Nucleosome disassembly	Biosynthesis of the glycosaminoglycan-protein linkage region	Nucleosome disassembly	FME vs FME	6.57611	0.00757466199376797	0.115184529697257	0.00822279656543032
Biosynthesis of the glycosaminoglycan-protein linkage region - Okazaki-fragment maturation and DNA synthesis during NER, MMR, BER and HR	Biosynthesis of the glycosaminoglycan-protein linkage region	Okazaki-fragment maturation and DNA synthesis during NER, MMR, BER and HR	IME vs IME	7.620059	0.000722044032023552	0.0094755693782876	0.000580299947616599
Biosynthesis of the glycosaminoglycan-protein linkage region - Pentose phosphate pathway	Biosynthesis of the glycosaminoglycan-protein linkage region	Pentose phosphate pathway	IME vs IME	7.620059	0.000440956086415791	0.00578678003597808	0.000432824969406423
Biosynthesis of the glycosaminoglycan-protein linkage region - Phase II biotransformation via glucuronidation	Biosynthesis of the glycosaminoglycan-protein linkage region	Phase II biotransformation via glucuronidation	TME vs TME	6.930964	0.141758536302246	2.04529338191591	0.157815920731017
Biosynthesis of the glycosaminoglycan-protein linkage region - Phase II biotransformation via glucuronidation	Biosynthesis of the glycosaminoglycan-protein linkage region	Phase II biotransformation via glucuronidation	IME vs IME	7.620059	0.0550700085967944	0.722697874337944	0.0600484898085476
Biosynthesis of the glycosaminoglycan-protein linkage region - Phenylalanine and tyrosine degradation pathway	Biosynthesis of the glycosaminoglycan-protein linkage region	Phenylalanine and tyrosine degradation pathway	TME vs TME	6.930964	0.00475672605733397	0.0686300844974088	0.00354833829881189
Biosynthesis of the glycosaminoglycan-protein linkage region - Phenylalanine and tyrosine degradation pathway	Biosynthesis of the glycosaminoglycan-protein linkage region	Phenylalanine and tyrosine degradation pathway	IME vs IME	7.620059	0.0071867235274971	0.0943132196474539	0.00728519632362045
Biosynthesis of the glycosaminoglycan-protein linkage region - Phospholipid scrambling across membrane leaflets	Biosynthesis of the glycosaminoglycan-protein linkage region	Phospholipid scrambling across membrane leaflets	IME vs IME	7.620059	0.00491631890255026	0.0645181163208924	0.00573277675128184
Biosynthesis of the glycosaminoglycan-protein linkage region - Phospholipid translocation from outer to inner membrane leaflets	Biosynthesis of the glycosaminoglycan-protein linkage region	Phospholipid translocation from outer to inner membrane leaflets	IME vs IME	7.620059	0.000716110118251182	0.00939769710299534	0.000575882873342687
Biosynthesis of the glycosaminoglycan-protein linkage region - Proline metabolism	Biosynthesis of the glycosaminoglycan-protein linkage region	Proline metabolism	TME vs TME	6.930964	0.00189128303725206	0.0272874479401645	0.00105296861178258
Biosynthesis of the glycosaminoglycan-protein linkage region - Proline metabolism	Biosynthesis of the glycosaminoglycan-protein linkage region	Proline metabolism	IME vs IME	7.620059	0.00341086036049792	0.0447615970108799	0.00277044772088137
Biosynthesis of the glycosaminoglycan-protein linkage region - Proteasomal core organization	Biosynthesis of the glycosaminoglycan-protein linkage region	Proteasomal core organization	TME vs TME	6.930964	0.00951704743609694	0.137312042323341	0.0124705054617361
Biosynthesis of the glycosaminoglycan-protein linkage region - Proteasomal core organization	Biosynthesis of the glycosaminoglycan-protein linkage region	Proteasomal core organization	IME vs IME	7.620059	0.00743281741289844	0.0975427729451352	0.0153318125240484
Biosynthesis of the glycosaminoglycan-protein linkage region - Proteasomal core organization	Biosynthesis of the glycosaminoglycan-protein linkage region	Proteasomal core organization	FME vs FME	6.57611	0.00758948843784673	0.1154099888649	0.00823889165106565
Biosynthesis of the glycosaminoglycan-protein linkage region - Proteasomal regulatory particle organization	Biosynthesis of the glycosaminoglycan-protein linkage region	Proteasomal regulatory particle organization	TME vs TME	6.930964	0.00910204547205742	0.131324390414165	0.00785091742505672
Biosynthesis of the glycosaminoglycan-protein linkage region - Proteasomal regulatory particle organization	Biosynthesis of the glycosaminoglycan-protein linkage region	Proteasomal regulatory particle organization	IME vs IME	7.620059	0.00474267786075726	0.0622393803083302	0.00681214528721693
Biosynthesis of the glycosaminoglycan-protein linkage region - Proteasome assembly	Biosynthesis of the glycosaminoglycan-protein linkage region	Proteasome assembly	IME vs IME	7.620059	0.00330633095009505	0.0433898306968948	0.00353432491171943
Biosynthesis of the glycosaminoglycan-protein linkage region - Proteasome assembly	Biosynthesis of the glycosaminoglycan-protein linkage region	Proteasome assembly	FME vs FME	6.57611	0.0142022922199424	0.215967966798122	0.0138860986328407
Biosynthesis of the glycosaminoglycan-protein linkage region - Protein farnesylation and geranylgeranylation	Biosynthesis of the glycosaminoglycan-protein linkage region	Protein farnesylation and geranylgeranylation	TME vs TME	6.930964	0.00848639627891825	0.122441798556524	0.00759159367085088
Biosynthesis of the glycosaminoglycan-protein linkage region - Protein farnesylation and geranylgeranylation	Biosynthesis of the glycosaminoglycan-protein linkage region	Protein farnesylation and geranylgeranylation	IME vs IME	7.620059	0.0214226610277164	0.281135085718766	0.0246887752317676
Biosynthesis of the glycosaminoglycan-protein linkage region - Protein N-linked glycosylation in ER	Biosynthesis of the glycosaminoglycan-protein linkage region	Protein N-linked glycosylation in ER	TME vs TME	6.930964	0.0833280694931021	1.20225810386962	0.110536651384351
Biosynthesis of the glycosaminoglycan-protein linkage region - Protein N-linked glycosylation in ER	Biosynthesis of the glycosaminoglycan-protein linkage region	Protein N-linked glycosylation in ER	IME vs IME	7.620059	0.0579080720046572	0.759942509745867	0.0605431583062071
Biosynthesis of the glycosaminoglycan-protein linkage region - Protein N-linked glycosylation in ER	Biosynthesis of the glycosaminoglycan-protein linkage region	Protein N-linked glycosylation in ER	FME vs FME	6.57611	0.0746281452248563	1.13483714744975	0.0605952686359477
Biosynthesis of the glycosaminoglycan-protein linkage region - Protein palmitoylation	Biosynthesis of the glycosaminoglycan-protein linkage region	Protein palmitoylation	IME vs IME	7.620059	0.0011143955815672	0.014624499586824	0.00116381663665784
Biosynthesis of the glycosaminoglycan-protein linkage region - Proteolysis of basement membrane	Biosynthesis of the glycosaminoglycan-protein linkage region	Proteolysis of basement membrane	IME vs IME	7.620059	0.0156583169749205	0.205488117431373	0.0145765363679333
Biosynthesis of the glycosaminoglycan-protein linkage region - Proteolysis of basement membrane	Biosynthesis of the glycosaminoglycan-protein linkage region	Proteolysis of basement membrane	TME vs TME	6.930964	0.00984201661108225	0.142000700377111	0.00641279793173934
Biosynthesis of the glycosaminoglycan-protein linkage region - Proteolysis of elastic fibers	Biosynthesis of the glycosaminoglycan-protein linkage region	Proteolysis of elastic fibers	IME vs IME	7.620059	0.00311988166110475	0.0409430087649847	0.00344277807008564
Biosynthesis of the glycosaminoglycan-protein linkage region - Proteolysis of elastic fibers	Biosynthesis of the glycosaminoglycan-protein linkage region	Proteolysis of elastic fibers	TME vs TME	6.930964	0.00116458836117154	0.0168026908988528	0.00106039377122144
Biosynthesis of the glycosaminoglycan-protein linkage region - Proteolysis of fibril-forming collagen	Biosynthesis of the glycosaminoglycan-protein linkage region	Proteolysis of fibril-forming collagen	TME vs TME	6.930964	0.0486982928102567	0.702619387823371	0.0409266243058769
Biosynthesis of the glycosaminoglycan-protein linkage region - Proteolysis of fibril-forming collagen	Biosynthesis of the glycosaminoglycan-protein linkage region	Proteolysis of fibril-forming collagen	IME vs IME	7.620059	0.0594928523854332	0.780739989929045	0.0617116870652756
Biosynthesis of the glycosaminoglycan-protein linkage region - Proteolysis of fibril-forming collagen	Biosynthesis of the glycosaminoglycan-protein linkage region	Proteolysis of fibril-forming collagen	FME vs FME	6.57611	0.124683808995256	1.89601145394965	0.0989253620168318
Biosynthesis of the glycosaminoglycan-protein linkage region - Proteolysis of fibronectin	Biosynthesis of the glycosaminoglycan-protein linkage region	Proteolysis of fibronectin	TME vs TME	6.930964	0.241257069036422	3.4808590686105	0.217813954347156
Biosynthesis of the glycosaminoglycan-protein linkage region - Proteolysis of fibronectin	Biosynthesis of the glycosaminoglycan-protein linkage region	Proteolysis of fibronectin	IME vs IME	7.620059	0.287143592031794	3.76825914647159	0.330037908209851
Biosynthesis of the glycosaminoglycan-protein linkage region - Proteolysis of fibronectin	Biosynthesis of the glycosaminoglycan-protein linkage region	Proteolysis of fibronectin	FME vs FME	6.57611	0.207983826524621	3.1627179222762	0.288358099707413
Biosynthesis of the glycosaminoglycan-protein linkage region - Proteolysis of matricellular proteins	Biosynthesis of the glycosaminoglycan-protein linkage region	Proteolysis of matricellular proteins	TME vs TME	6.930964	0.0291302910969634	0.420292090677853	0.0217734830808347
Biosynthesis of the glycosaminoglycan-protein linkage region - Proteolysis of matricellular proteins	Biosynthesis of the glycosaminoglycan-protein linkage region	Proteolysis of matricellular proteins	IME vs IME	7.620059	0.0394677893317549	0.517945941568954	0.0368333122585519
Biosynthesis of the glycosaminoglycan-protein linkage region - Proteolysis of matricellular proteins	Biosynthesis of the glycosaminoglycan-protein linkage region	Proteolysis of matricellular proteins	FME vs FME	6.57611	0.0417320865004858	0.63460135393481	0.0492185884420925
Biosynthesis of the glycosaminoglycan-protein linkage region - Proteolysis of proteoglycans	Biosynthesis of the glycosaminoglycan-protein linkage region	Proteolysis of proteoglycans	TME vs TME	6.930964	0.0775330696204228	1.11864779582776	0.0762922388027283
Biosynthesis of the glycosaminoglycan-protein linkage region - Proteolysis of proteoglycans	Biosynthesis of the glycosaminoglycan-protein linkage region	Proteolysis of proteoglycans	IME vs IME	7.620059	0.14962242499399	1.96353353216544	0.165510963878575
Biosynthesis of the glycosaminoglycan-protein linkage region - Proteolysis of proteoglycans	Biosynthesis of the glycosaminoglycan-protein linkage region	Proteolysis of proteoglycans	FME vs FME	6.57611	0.271620097065439	4.13040650032261	0.225605111726999
Biosynthesis of the glycosaminoglycan-protein linkage region - Ras signaling pathway	Biosynthesis of the glycosaminoglycan-protein linkage region	Ras signaling pathway	FME vs FME	6.57611	0.0356297151517937	0.541805295917248	0.0208570568416717
Biosynthesis of the glycosaminoglycan-protein linkage region - Ras signaling pathway	Biosynthesis of the glycosaminoglycan-protein linkage region	Ras signaling pathway	IME vs IME	7.620059	0.000716839958073787	0.00940727497853674	0.000662510436742709
Biosynthesis of the glycosaminoglycan-protein linkage region - Ras signaling pathway	Biosynthesis of the glycosaminoglycan-protein linkage region	Ras signaling pathway	TME vs TME	6.930964	0.000945642360684099	0.0136437361193033	0.00075426085548632
Biosynthesis of the glycosaminoglycan-protein linkage region - rDNA transcription	Biosynthesis of the glycosaminoglycan-protein linkage region	rDNA transcription	TME vs TME	6.930964	0.00189144086563472	0.027289725089428	0.00164753038022704
Biosynthesis of the glycosaminoglycan-protein linkage region - Regulation of actin dynamics during macropinocytosis	Biosynthesis of the glycosaminoglycan-protein linkage region	Regulation of actin dynamics during macropinocytosis	TME vs TME	6.930964	0.0056736982804559	0.0818601676251949	0.00317911257727315
Biosynthesis of the glycosaminoglycan-protein linkage region - Regulation of actin dynamics during macropinocytosis	Biosynthesis of the glycosaminoglycan-protein linkage region	Regulation of actin dynamics during macropinocytosis	IME vs IME	7.620059	0.0144109372888647	0.18911843326798	0.0137548726076939
Biosynthesis of the glycosaminoglycan-protein linkage region - Regulation of actin dynamics during macropinocytosis	Biosynthesis of the glycosaminoglycan-protein linkage region	Regulation of actin dynamics during macropinocytosis	FME vs FME	6.57611	0.00845154844552334	0.128518953546986	0.00853910057542969
Biosynthesis of the glycosaminoglycan-protein linkage region - Regulation of coagulation cascade	Biosynthesis of the glycosaminoglycan-protein linkage region	Regulation of coagulation cascade	TME vs TME	6.930964	0.281637859828328	4.06347346572253	0.275766867073558
Biosynthesis of the glycosaminoglycan-protein linkage region - Regulation of coagulation cascade	Biosynthesis of the glycosaminoglycan-protein linkage region	Regulation of coagulation cascade	IME vs IME	7.620059	0.43890854475741	5.7599096206316	0.451275766430285
Biosynthesis of the glycosaminoglycan-protein linkage region - Regulation of coagulation cascade	Biosynthesis of the glycosaminoglycan-protein linkage region	Regulation of coagulation cascade	FME vs FME	6.57611	0.374171685377078	5.68986307793643	0.41092120095526
Biosynthesis of the glycosaminoglycan-protein linkage region - Regulation of G-protein signaling by beta and gamma subunits	Biosynthesis of the glycosaminoglycan-protein linkage region	Regulation of G-protein signaling by beta and gamma subunits	TME vs TME	6.930964	0.00410775892795287	0.0592667811688945	0.00342740282938098
Biosynthesis of the glycosaminoglycan-protein linkage region - Regulation of G-protein signaling by beta and gamma subunits	Biosynthesis of the glycosaminoglycan-protein linkage region	Regulation of G-protein signaling by beta and gamma subunits	IME vs IME	7.620059	0.000881912172831582	0.0115735600719562	0.000728833582720604
Biosynthesis of the glycosaminoglycan-protein linkage region - Regulation of microtubule nucleation and stabilization at Golgi	Biosynthesis of the glycosaminoglycan-protein linkage region	Regulation of microtubule nucleation and stabilization at Golgi	TME vs TME	6.930964	0.0113416257648352	0.163637074154926	0.0075625812558673
Biosynthesis of the glycosaminoglycan-protein linkage region - Regulation of microtubule nucleation and stabilization at Golgi	Biosynthesis of the glycosaminoglycan-protein linkage region	Regulation of microtubule nucleation and stabilization at Golgi	IME vs IME	7.620059	0.0127534351768766	0.167366607118561	0.016164003741168
Biosynthesis of the glycosaminoglycan-protein linkage region - Replication stress-induced slowing of S-phase progression	Biosynthesis of the glycosaminoglycan-protein linkage region	Replication stress-induced slowing of S-phase progression	TME vs TME	6.930964	0.0731856975309323	1.05592387390179	0.0721230995846721
Biosynthesis of the glycosaminoglycan-protein linkage region - Replication stress-induced slowing of S-phase progression	Biosynthesis of the glycosaminoglycan-protein linkage region	Replication stress-induced slowing of S-phase progression	IME vs IME	7.620059	0.0415650261206389	0.545468518883351	0.0390523562821528
Biosynthesis of the glycosaminoglycan-protein linkage region - Replication stress-induced slowing of S-phase progression	Biosynthesis of the glycosaminoglycan-protein linkage region	Replication stress-induced slowing of S-phase progression	FME vs FME	6.57611	0.113109016123277	1.71999870586941	0.0980275451131226
Biosynthesis of the glycosaminoglycan-protein linkage region - Restriction point	Biosynthesis of the glycosaminoglycan-protein linkage region	Restriction point	FME vs FME	6.57611	0.0113629209178359	0.172790905123541	0.00839091817984707
Biosynthesis of the glycosaminoglycan-protein linkage region - Restriction point	Biosynthesis of the glycosaminoglycan-protein linkage region	Restriction point	IME vs IME	7.620059	0.00884287673042494	0.116047343716641	0.00917250633254494
Biosynthesis of the glycosaminoglycan-protein linkage region - Restriction point	Biosynthesis of the glycosaminoglycan-protein linkage region	Restriction point	TME vs TME	6.930964	0.00594029480950057	0.0857066246409068	0.00603204874931643
Biosynthesis of the glycosaminoglycan-protein linkage region - RHOA RAC1 CDC42 signaling pathway	Biosynthesis of the glycosaminoglycan-protein linkage region	RHOA RAC1 CDC42 signaling pathway	TME vs TME	6.930964	0.0405785443752671	0.585467587514869	0.0477932503184721
Biosynthesis of the glycosaminoglycan-protein linkage region - RHOA RAC1 CDC42 signaling pathway	Biosynthesis of the glycosaminoglycan-protein linkage region	RHOA RAC1 CDC42 signaling pathway	IME vs IME	7.620059	0.0167444248248898	0.219741389847246	0.0173188036392287
Biosynthesis of the glycosaminoglycan-protein linkage region - Scavenger receptor-mediated initiation of cargo uptake	Biosynthesis of the glycosaminoglycan-protein linkage region	Scavenger receptor-mediated initiation of cargo uptake	FME vs FME	6.57611	0.00714218067304323	0.108607977823191	0.00478584927074363
Biosynthesis of the glycosaminoglycan-protein linkage region - Scavenger receptor-mediated initiation of cargo uptake	Biosynthesis of the glycosaminoglycan-protein linkage region	Scavenger receptor-mediated initiation of cargo uptake	IME vs IME	7.620059	0.00357930480028321	0.0469721366799069	0.003172022127655
Biosynthesis of the glycosaminoglycan-protein linkage region - SDSA homologous recombination DSB repair	Biosynthesis of the glycosaminoglycan-protein linkage region	SDSA homologous recombination DSB repair	IME vs IME	7.620059	0.00132667001180026	0.0174102314836347	0.00115935099355139
Biosynthesis of the glycosaminoglycan-protein linkage region - Semaphorin presentation on cell surface	Biosynthesis of the glycosaminoglycan-protein linkage region	Semaphorin presentation on cell surface	TME vs TME	6.930964	0.0805920798099308	1.16278322117155	0.0562206233692295
Biosynthesis of the glycosaminoglycan-protein linkage region - Semaphorin presentation on cell surface	Biosynthesis of the glycosaminoglycan-protein linkage region	Semaphorin presentation on cell surface	FME vs FME	6.57611	0.0394018902698418	0.599167092029806	0.0250476926942573
Biosynthesis of the glycosaminoglycan-protein linkage region - Semaphorin presentation on cell surface	Biosynthesis of the glycosaminoglycan-protein linkage region	Semaphorin presentation on cell surface	IME vs IME	7.620059	0.0610365811490474	0.800998739191039	0.0571198371137158
Biosynthesis of the glycosaminoglycan-protein linkage region - Semaphorin receptor signaling	Biosynthesis of the glycosaminoglycan-protein linkage region	Semaphorin receptor signaling	FME vs FME	6.57611	0.11520753985011	1.75191002662968	0.20332207186338
Biosynthesis of the glycosaminoglycan-protein linkage region - Semaphorin receptor signaling	Biosynthesis of the glycosaminoglycan-protein linkage region	Semaphorin receptor signaling	TME vs TME	6.930964	0.0266708816097187	0.384807709427204	0.0198665985352001
Biosynthesis of the glycosaminoglycan-protein linkage region - Semaphorin receptor signaling	Biosynthesis of the glycosaminoglycan-protein linkage region	Semaphorin receptor signaling	IME vs IME	7.620059	0.02227011479872	0.292256439328644	0.0216448151195222
Biosynthesis of the glycosaminoglycan-protein linkage region - Shuttle-mediated phospholipid transport	Biosynthesis of the glycosaminoglycan-protein linkage region	Shuttle-mediated phospholipid transport	FME vs FME	6.57611	0.0189382183926521	0.287985098299608	0.0275295237119252
Biosynthesis of the glycosaminoglycan-protein linkage region - Shuttle-mediated phospholipid transport	Biosynthesis of the glycosaminoglycan-protein linkage region	Shuttle-mediated phospholipid transport	IME vs IME	7.620059	0.00404213047121235	0.0530459168933531	0.0030867643869928
Biosynthesis of the glycosaminoglycan-protein linkage region - Sister chromatid cohesion	Biosynthesis of the glycosaminoglycan-protein linkage region	Sister chromatid cohesion	IME vs IME	7.620059	0.00782924005936024	0.102745129204692	0.0073103621385642
Biosynthesis of the glycosaminoglycan-protein linkage region - Sister chromatid cohesion	Biosynthesis of the glycosaminoglycan-protein linkage region	Sister chromatid cohesion	TME vs TME	6.930964	0.0135483382081435	0.195475540280641	0.0140770233973604
Biosynthesis of the glycosaminoglycan-protein linkage region - SMAD signaling cascade	Biosynthesis of the glycosaminoglycan-protein linkage region	SMAD signaling cascade	TME vs TME	6.930964	0.37853130393441	5.4614529112684	0.418398337262254
Biosynthesis of the glycosaminoglycan-protein linkage region - SMAD signaling cascade	Biosynthesis of the glycosaminoglycan-protein linkage region	SMAD signaling cascade	IME vs IME	7.620059	0.516662628943136	6.780296448125	0.491115087047949
Biosynthesis of the glycosaminoglycan-protein linkage region - SMAD signaling cascade	Biosynthesis of the glycosaminoglycan-protein linkage region	SMAD signaling cascade	FME vs FME	6.57611	0.200332265395506	3.04636402149065	0.174126394557256
Biosynthesis of the glycosaminoglycan-protein linkage region - Smooth muscle thick myofilament organization and regulation	Biosynthesis of the glycosaminoglycan-protein linkage region	Smooth muscle thick myofilament organization and regulation	TME vs TME	6.930964	0.0406946952041005	0.587143412673013	0.032443943751535
Biosynthesis of the glycosaminoglycan-protein linkage region - Smooth muscle thick myofilament organization and regulation	Biosynthesis of the glycosaminoglycan-protein linkage region	Smooth muscle thick myofilament organization and regulation	FME vs FME	6.57611	0.0992363265662336	1.50904286076652	0.079235886860746
Biosynthesis of the glycosaminoglycan-protein linkage region - Smooth muscle thick myofilament organization and regulation	Biosynthesis of the glycosaminoglycan-protein linkage region	Smooth muscle thick myofilament organization and regulation	IME vs IME	7.620059	0.0470074387185416	0.61689069796039	0.0431120738372205
Biosynthesis of the glycosaminoglycan-protein linkage region - Smooth muscle thin myofilament organization	Biosynthesis of the glycosaminoglycan-protein linkage region	Smooth muscle thin myofilament organization	FME vs FME	6.57611	0.00757528735706086	0.115194039319843	0.00507606641908367
Biosynthesis of the glycosaminoglycan-protein linkage region - Sphingomyelin biosynthesis from ceramide	Biosynthesis of the glycosaminoglycan-protein linkage region	Sphingomyelin biosynthesis from ceramide	TME vs TME	6.930964	0.00585975026222331	0.0845445272195257	0.0035975313332542
Biosynthesis of the glycosaminoglycan-protein linkage region - Sphingomyelin biosynthesis from ceramide	Biosynthesis of the glycosaminoglycan-protein linkage region	Sphingomyelin biosynthesis from ceramide	IME vs IME	7.620059	0.00649176862945511	0.0851931479355907	0.0065832193259094
Biosynthesis of the glycosaminoglycan-protein linkage region - Sphingomyelin biosynthesis from ceramide	Biosynthesis of the glycosaminoglycan-protein linkage region	Sphingomyelin biosynthesis from ceramide	FME vs FME	6.57611	0.0427556405627637	0.650166087170457	0.0321014066764848
Biosynthesis of the glycosaminoglycan-protein linkage region - Stress fiber assembly, organization and upstream regulation	Biosynthesis of the glycosaminoglycan-protein linkage region	Stress fiber assembly, organization and upstream regulation	TME vs TME	6.930964	0.113934042828246	1.64384135058146	0.0974498760949894
Biosynthesis of the glycosaminoglycan-protein linkage region - Stress fiber assembly, organization and upstream regulation	Biosynthesis of the glycosaminoglycan-protein linkage region	Stress fiber assembly, organization and upstream regulation	IME vs IME	7.620059	0.13070167005048	1.7152316029128	0.140911396342099
Biosynthesis of the glycosaminoglycan-protein linkage region - Stress fiber assembly, organization and upstream regulation	Biosynthesis of the glycosaminoglycan-protein linkage region	Stress fiber assembly, organization and upstream regulation	FME vs FME	6.57611	0.105623237394789	1.60616578461589	0.126315207235993
Biosynthesis of the glycosaminoglycan-protein linkage region - Superoxide generation by phagocyte NOX2 NADPH oxidase	Biosynthesis of the glycosaminoglycan-protein linkage region	Superoxide generation by phagocyte NOX2 NADPH oxidase	IME vs IME	7.620059	0.0136256576448748	0.178813006703994	0.0116194687290716
Biosynthesis of the glycosaminoglycan-protein linkage region - Superoxide generation by phagocyte NOX2 NADPH oxidase	Biosynthesis of the glycosaminoglycan-protein linkage region	Superoxide generation by phagocyte NOX2 NADPH oxidase	TME vs TME	6.930964	0.0236996768323391	0.341939141325354	0.0267198808343135
Biosynthesis of the glycosaminoglycan-protein linkage region - Support for RNA polymerase II- and III-mediated snRNA transcription	Biosynthesis of the glycosaminoglycan-protein linkage region	Support for RNA polymerase II- and III-mediated snRNA transcription	IME vs IME	7.620059	0.00403762269241914	0.052986760153871	0.00321316349682541
Biosynthesis of the glycosaminoglycan-protein linkage region - Syndecan receptor signaling	Biosynthesis of the glycosaminoglycan-protein linkage region	Syndecan receptor signaling	TME vs TME	6.930964	0.0370926703443627	0.535173366993291	0.0323353880534516
Biosynthesis of the glycosaminoglycan-protein linkage region - Syndecan receptor signaling	Biosynthesis of the glycosaminoglycan-protein linkage region	Syndecan receptor signaling	IME vs IME	7.620059	0.0370668819097446	0.486438216500793	0.031561120521955
Biosynthesis of the glycosaminoglycan-protein linkage region - Syndecan receptor signaling	Biosynthesis of the glycosaminoglycan-protein linkage region	Syndecan receptor signaling	FME vs FME	6.57611	0.0358767937599399	0.545562510866375	0.0673340904153478
Biosynthesis of the glycosaminoglycan-protein linkage region - Synthesis of secreted WNT signaling modulators	Biosynthesis of the glycosaminoglycan-protein linkage region	Synthesis of secreted WNT signaling modulators	TME vs TME	6.930964	0.0121123538362773	0.17475714540352	0.0121358813712204
Biosynthesis of the glycosaminoglycan-protein linkage region - Synthesis of secreted WNT signaling modulators	Biosynthesis of the glycosaminoglycan-protein linkage region	Synthesis of secreted WNT signaling modulators	IME vs IME	7.620059	0.00511804909543703	0.0671654734814203	0.00424298526827477
Biosynthesis of the glycosaminoglycan-protein linkage region - Transcription by RNA polymerase II	Biosynthesis of the glycosaminoglycan-protein linkage region	Transcription by RNA polymerase II	IME vs IME	7.620059	0.000443183253888326	0.00581600772704275	0.000338303252947338
Biosynthesis of the glycosaminoglycan-protein linkage region - Transcription by RNA polymerase II	Biosynthesis of the glycosaminoglycan-protein linkage region	Transcription by RNA polymerase II	TME vs TME	6.930964	0.000953476681817401	0.0137567697720464	0.000955696247475902
Biosynthesis of the glycosaminoglycan-protein linkage region - Transcription repression	Biosynthesis of the glycosaminoglycan-protein linkage region	Transcription repression	IME vs IME	7.620059	0.00192088463695046	0.0252082627067779	0.00161920332758747
Biosynthesis of the glycosaminoglycan-protein linkage region - Transcriptional control of myofibrillogenesis	Biosynthesis of the glycosaminoglycan-protein linkage region	Transcriptional control of myofibrillogenesis	TME vs TME	6.930964	0.0201635262173389	0.2909195298157	0.0176930354817184
Biosynthesis of the glycosaminoglycan-protein linkage region - Transcriptional control of myofibrillogenesis	Biosynthesis of the glycosaminoglycan-protein linkage region	Transcriptional control of myofibrillogenesis	IME vs IME	7.620059	0.0248127781771997	0.325624464241049	0.0280839845672043
Biosynthesis of the glycosaminoglycan-protein linkage region - Upstream regulation of lamellipodium dynamics	Biosynthesis of the glycosaminoglycan-protein linkage region	Upstream regulation of lamellipodium dynamics	TME vs TME	6.930964	0.0408670013118371	0.589629446678513	0.0398910413508756
Biosynthesis of the glycosaminoglycan-protein linkage region - Upstream regulation of lamellipodium dynamics	Biosynthesis of the glycosaminoglycan-protein linkage region	Upstream regulation of lamellipodium dynamics	IME vs IME	7.620059	0.0344628464994427	0.452264790643811	0.0306508799193577
Biosynthesis of the glycosaminoglycan-protein linkage region - Upstream regulation of lamellipodium dynamics	Biosynthesis of the glycosaminoglycan-protein linkage region	Upstream regulation of lamellipodium dynamics	FME vs FME	6.57611	0.0037947379508024	0.0577048991159111	0.00181404487372545
Biosynthesis of the glycosaminoglycan-protein linkage region - VDJ recombination	Biosynthesis of the glycosaminoglycan-protein linkage region	VDJ recombination	TME vs TME	6.930964	0.257546549575579	3.71588383403662	0.239641356051722
Biosynthesis of the glycosaminoglycan-protein linkage region - VDJ recombination	Biosynthesis of the glycosaminoglycan-protein linkage region	VDJ recombination	IME vs IME	7.620059	0.424265077267523	5.56773963378155	0.429640506330168
Biosynthesis of the glycosaminoglycan-protein linkage region - VDJ recombination	Biosynthesis of the glycosaminoglycan-protein linkage region	VDJ recombination	FME vs FME	6.57611	0.35510262548902	5.39988833097321	0.27499285869482
Biosynthesis of the glycosaminoglycan-protein linkage region - Vesicle biogenesis at ER membrane	Biosynthesis of the glycosaminoglycan-protein linkage region	Vesicle biogenesis at ER membrane	TME vs TME	6.930964	0.00305921827498836	0.044138427602901	0.00240793570797972
Biosynthesis of the glycosaminoglycan-protein linkage region - Vesicle biogenesis at ER membrane	Biosynthesis of the glycosaminoglycan-protein linkage region	Vesicle biogenesis at ER membrane	IME vs IME	7.620059	0.00988312812734844	0.129698830115309	0.0110287326010677
