## Supplementary Tables for "Functional cooperation, adaptation and synchronization of subcellular processes in cellular neighborhoods as inferred from spatial transcriptomics": Supplementary table 08L - SCP mappings within MEs - HK3444 (part 3 of 3)

Scp_interaction	Source_scp	Target_scp	Center_referenceEntity	Avg_normMinLog10P_sourceScp_CREsSCP	WeightedAvg_minLog10PUs_CREsSCP	WeightedAvg_minLog10PUs_CREsSCP_norm	Avg_minLog10PUs_CREsSCP
Biosynthesis of the glycosaminoglycan-protein linkage region - Vesicle biogenesis at ER membrane	Biosynthesis of the glycosaminoglycan-protein linkage region	Vesicle biogenesis at ER membrane	FME vs FME	6.57611	0.0213198610633014	0.324201683429263	0.0189782281067724
Biosynthesis of the glycosaminoglycan-protein linkage region - Vesicle tethering at plasma membrane	Biosynthesis of the glycosaminoglycan-protein linkage region	Vesicle tethering at plasma membrane	TME vs TME	6.930964	0.00354884725735693	0.0512027987748598	0.00421431298012796
Biosynthesis of the glycosaminoglycan-protein linkage region - Vesicle trafficking involved in biogenesis of lysosome-related organelles	Biosynthesis of the glycosaminoglycan-protein linkage region	Vesicle trafficking involved in biogenesis of lysosome-related organelles	TME vs TME	6.930964	0.011753605125529	0.169581115917014	0.0105324360491134
Biosynthesis of the glycosaminoglycan-protein linkage region - Vesicle trafficking involved in biogenesis of lysosome-related organelles	Biosynthesis of the glycosaminoglycan-protein linkage region	Vesicle trafficking involved in biogenesis of lysosome-related organelles	IME vs IME	7.620059	0.0223822959882347	0.293728621906217	0.0182958938478683
Biosynthesis of the glycosaminoglycan-protein linkage region - Viral RNA-activated RIG-I-like signaling	Biosynthesis of the glycosaminoglycan-protein linkage region	Viral RNA-activated RIG-I-like signaling	TME vs TME	6.930964	0.0032924725076452	0.0475038216793447	0.00253710442036151
Biosynthesis of the glycosaminoglycan-protein linkage region - Viral RNA-activated RIG-I-like signaling	Biosynthesis of the glycosaminoglycan-protein linkage region	Viral RNA-activated RIG-I-like signaling	IME vs IME	7.620059	0.0149671723855739	0.196418049379667	0.0170115019947193
Biosynthesis of the glycosaminoglycan-protein linkage region - Viral RNA-activated RIG-I-like signaling	Biosynthesis of the glycosaminoglycan-protein linkage region	Viral RNA-activated RIG-I-like signaling	FME vs FME	6.57611	0.0117901575424333	0.179287703226767	0.0184749728390124
Biosynthesis of the glycosaminoglycan-protein linkage region - Z-disc organization	Biosynthesis of the glycosaminoglycan-protein linkage region	Z-disc organization	IME vs IME	7.620059	0.00399812033955658	0.0524683606262054	0.00327462543329615
Biosynthesis of the glycosaminoglycan-protein linkage region - Z-disc organization	Biosynthesis of the glycosaminoglycan-protein linkage region	Z-disc organization	TME vs TME	6.930964	0.00233470434769021	0.0336851344237915	0.00160092327657354
Branched tryptophan-kynurenine pathway producing NAD and diverse metabolites - Actin biosynthesis and recycling	Branched tryptophan-kynurenine pathway producing NAD and diverse metabolites	Actin biosynthesis and recycling	IME vs IME	6.446289	0.000483289774206543	0.00749717834014103	0.00036996456535238
Branched tryptophan-kynurenine pathway producing NAD and diverse metabolites - Adrenergic receptor signaling	Branched tryptophan-kynurenine pathway producing NAD and diverse metabolites	Adrenergic receptor signaling	TME vs TME	6.505152	0.00877396686911473	0.134877193349871	0.0058214804097073
Branched tryptophan-kynurenine pathway producing NAD and diverse metabolites - Adrenergic receptor signaling	Branched tryptophan-kynurenine pathway producing NAD and diverse metabolites	Adrenergic receptor signaling	IME vs IME	6.446289	0.00840939762757467	0.130453316233714	0.00943206393542526
Branched tryptophan-kynurenine pathway producing NAD and diverse metabolites - Adrenergic receptor signaling	Branched tryptophan-kynurenine pathway producing NAD and diverse metabolites	Adrenergic receptor signaling	FME vs FME	6.050625	0.0542054753815213	0.895865755519934	0.0310133264181692
Branched tryptophan-kynurenine pathway producing NAD and diverse metabolites - alpha and beta tubulin biogenesis and heterodimer assembly	Branched tryptophan-kynurenine pathway producing NAD and diverse metabolites	alpha and beta tubulin biogenesis and heterodimer assembly	TME vs TME	6.505152	0.0443279159339969	0.681427793997333	0.0342802747454646
Branched tryptophan-kynurenine pathway producing NAD and diverse metabolites - alpha and beta tubulin biogenesis and heterodimer assembly	Branched tryptophan-kynurenine pathway producing NAD and diverse metabolites	alpha and beta tubulin biogenesis and heterodimer assembly	IME vs IME	6.446289	0.0337374832330546	0.52336288091548	0.03289768953338
Branched tryptophan-kynurenine pathway producing NAD and diverse metabolites - Antigen presentation via MHC class I molecules	Branched tryptophan-kynurenine pathway producing NAD and diverse metabolites	Antigen presentation via MHC class I molecules	IME vs IME	6.446289	0.00091077813641744	0.0141287204518932	0.000765117279401379
Branched tryptophan-kynurenine pathway producing NAD and diverse metabolites - Aspartate and arginine metabolism	Branched tryptophan-kynurenine pathway producing NAD and diverse metabolites	Aspartate and arginine metabolism	TME vs TME	6.505152	0.467909033923347	7.19289896805804	0.446751672704776
Branched tryptophan-kynurenine pathway producing NAD and diverse metabolites - Aspartate and arginine metabolism	Branched tryptophan-kynurenine pathway producing NAD and diverse metabolites	Aspartate and arginine metabolism	IME vs IME	6.446289	0.306538129691792	4.75526516182914	0.305190871231534
Branched tryptophan-kynurenine pathway producing NAD and diverse metabolites - Aspartate and arginine metabolism	Branched tryptophan-kynurenine pathway producing NAD and diverse metabolites	Aspartate and arginine metabolism	FME vs FME	6.050625	0.184869925583659	3.05538572238734	0.296906925555468
Branched tryptophan-kynurenine pathway producing NAD and diverse metabolites - Assembly and maturation of respiratory chain complexes	Branched tryptophan-kynurenine pathway producing NAD and diverse metabolites	Assembly and maturation of respiratory chain complexes	IME vs IME	6.446289	0.00059518756802978	0.00923302660537374	0.000682557264458686
Branched tryptophan-kynurenine pathway producing NAD and diverse metabolites - Basement membrane assembly and organization	Branched tryptophan-kynurenine pathway producing NAD and diverse metabolites	Basement membrane assembly and organization	TME vs TME	6.505152	0.0321373998738822	0.494029936653851	0.0529691926713633
Branched tryptophan-kynurenine pathway producing NAD and diverse metabolites - Basement membrane assembly and organization	Branched tryptophan-kynurenine pathway producing NAD and diverse metabolites	Basement membrane assembly and organization	IME vs IME	6.446289	0.00349634390789653	0.0542380890615811	0.00294679929177669
Branched tryptophan-kynurenine pathway producing NAD and diverse metabolites - Basement membrane assembly and organization	Branched tryptophan-kynurenine pathway producing NAD and diverse metabolites	Basement membrane assembly and organization	FME vs FME	6.050625	0.0238530744621867	0.394224982331303	0.0204319856243804
Branched tryptophan-kynurenine pathway producing NAD and diverse metabolites - Basement membrane attachment to cell surface	Branched tryptophan-kynurenine pathway producing NAD and diverse metabolites	Basement membrane attachment to cell surface	IME vs IME	6.446289	0.00360440854961102	0.0559144743989848	0.00330668707930179
Branched tryptophan-kynurenine pathway producing NAD and diverse metabolites - Basement membrane attachment to cell surface	Branched tryptophan-kynurenine pathway producing NAD and diverse metabolites	Basement membrane attachment to cell surface	TME vs TME	6.505152	0.0186390198061995	0.286527031131416	0.0123664061695241
Branched tryptophan-kynurenine pathway producing NAD and diverse metabolites - Beta-oxidation	Branched tryptophan-kynurenine pathway producing NAD and diverse metabolites	Beta-oxidation	IME vs IME	6.446289	0.00119037513605956	0.0184660532107475	0.00103754619038001
Branched tryptophan-kynurenine pathway producing NAD and diverse metabolites - Biosynthesis and Golgi import of UDP-activated sugars for glycan synthesis	Branched tryptophan-kynurenine pathway producing NAD and diverse metabolites	Biosynthesis and Golgi import of UDP-activated sugars for glycan synthesis	IME vs IME	6.446289	0.00873533146095106	0.135509463096991	0.00965917161650539
Branched tryptophan-kynurenine pathway producing NAD and diverse metabolites - Biosynthesis and Golgi import of UDP-activated sugars for glycan synthesis	Branched tryptophan-kynurenine pathway producing NAD and diverse metabolites	Biosynthesis and Golgi import of UDP-activated sugars for glycan synthesis	TME vs TME	6.505152	0.00520664125699091	0.0800387293453999	0.00365446643449078
Branched tryptophan-kynurenine pathway producing NAD and diverse metabolites - Biosynthesis of fibril-forming collagen	Branched tryptophan-kynurenine pathway producing NAD and diverse metabolites	Biosynthesis of fibril-forming collagen	TME vs TME	6.505152	0.00164316640345159	0.0252594608585198	0.00421203433813888
Branched tryptophan-kynurenine pathway producing NAD and diverse metabolites - Biosynthesis of the glycosaminoglycan-protein linkage region	Branched tryptophan-kynurenine pathway producing NAD and diverse metabolites	Biosynthesis of the glycosaminoglycan-protein linkage region	IME vs IME	6.446289	0.00706068055843322	0.109530936044009	0.00704862606715925
Branched tryptophan-kynurenine pathway producing NAD and diverse metabolites - Biosynthesis of the glycosaminoglycan-protein linkage region	Branched tryptophan-kynurenine pathway producing NAD and diverse metabolites	Biosynthesis of the glycosaminoglycan-protein linkage region	TME vs TME	6.505152	0.000881128770575575	0.013545090530647	0.000845077394586165
Branched tryptophan-kynurenine pathway producing NAD and diverse metabolites - Branched tryptophan-kynurenine pathway producing NAD and diverse metabolites	Branched tryptophan-kynurenine pathway producing NAD and diverse metabolites	Branched tryptophan-kynurenine pathway producing NAD and diverse metabolites	TME vs TME	6.505152	0.433184476023433	6.65909812520985	0.389330699390097
Branched tryptophan-kynurenine pathway producing NAD and diverse metabolites - Branched tryptophan-kynurenine pathway producing NAD and diverse metabolites	Branched tryptophan-kynurenine pathway producing NAD and diverse metabolites	Branched tryptophan-kynurenine pathway producing NAD and diverse metabolites	IME vs IME	6.446289	0.456586465938926	7.08293521926645	0.407150800489136
Branched tryptophan-kynurenine pathway producing NAD and diverse metabolites - Bridge-mediated phospholipid transfer at organelle contact sites	Branched tryptophan-kynurenine pathway producing NAD and diverse metabolites	Bridge-mediated phospholipid transfer at organelle contact sites	TME vs TME	6.505152	0.00805038499664007	0.123753981514895	0.00835353818332425
Branched tryptophan-kynurenine pathway producing NAD and diverse metabolites - Bridge-mediated phospholipid transfer at organelle contact sites	Branched tryptophan-kynurenine pathway producing NAD and diverse metabolites	Bridge-mediated phospholipid transfer at organelle contact sites	IME vs IME	6.446289	0.00194129887246934	0.0301149840844704	0.00220046817602695
Branched tryptophan-kynurenine pathway producing NAD and diverse metabolites - Bridge-mediated phospholipid transfer at organelle contact sites	Branched tryptophan-kynurenine pathway producing NAD and diverse metabolites	Bridge-mediated phospholipid transfer at organelle contact sites	FME vs FME	6.050625	0.0180684843324968	0.298621795191385	0.017536333737133
Branched tryptophan-kynurenine pathway producing NAD and diverse metabolites - Cardiolipin biosynthesis and remodeling	Branched tryptophan-kynurenine pathway producing NAD and diverse metabolites	Cardiolipin biosynthesis and remodeling	TME vs TME	6.505152	0.00878008815027986	0.134971292317371	0.0066711806584296
Branched tryptophan-kynurenine pathway producing NAD and diverse metabolites - Cardiomyocyte pacemaker current generation	Branched tryptophan-kynurenine pathway producing NAD and diverse metabolites	Cardiomyocyte pacemaker current generation	TME vs TME	6.505152	0.0008737518594465	0.0134316894791587	0.00055371712019222
Branched tryptophan-kynurenine pathway producing NAD and diverse metabolites - Carnitine biosynthesis and transmembrane transport	Branched tryptophan-kynurenine pathway producing NAD and diverse metabolites	Carnitine biosynthesis and transmembrane transport	TME vs TME	6.505152	0.0131458363069091	0.202083451164392	0.00851272895401533
Branched tryptophan-kynurenine pathway producing NAD and diverse metabolites - Carnitine biosynthesis and transmembrane transport	Branched tryptophan-kynurenine pathway producing NAD and diverse metabolites	Carnitine biosynthesis and transmembrane transport	IME vs IME	6.446289	0.00633570166365104	0.0982844823487204	0.0051790776307124
Branched tryptophan-kynurenine pathway producing NAD and diverse metabolites - Carrier-mediated bicarbonate transmembrane transport	Branched tryptophan-kynurenine pathway producing NAD and diverse metabolites	Carrier-mediated bicarbonate transmembrane transport	TME vs TME	6.505152	0.0252961362017653	0.388863088314172	0.0840005121452719
Branched tryptophan-kynurenine pathway producing NAD and diverse metabolites - Carrier-mediated bicarbonate transmembrane transport	Branched tryptophan-kynurenine pathway producing NAD and diverse metabolites	Carrier-mediated bicarbonate transmembrane transport	IME vs IME	6.446289	0.00628567077529605	0.0975083631081905	0.00545480863589976
Branched tryptophan-kynurenine pathway producing NAD and diverse metabolites - Carrier-mediated bicarbonate transmembrane transport	Branched tryptophan-kynurenine pathway producing NAD and diverse metabolites	Carrier-mediated bicarbonate transmembrane transport	FME vs FME	6.050625	0.077215085219153	1.27615061339309	0.0451210864235949
Branched tryptophan-kynurenine pathway producing NAD and diverse metabolites - Carrier-mediated zinc transmembrane transport	Branched tryptophan-kynurenine pathway producing NAD and diverse metabolites	Carrier-mediated zinc transmembrane transport	TME vs TME	6.505152	0.00272751740647886	0.0419285709744088	0.00226335359202635
Branched tryptophan-kynurenine pathway producing NAD and diverse metabolites - Carrier-mediated zinc transmembrane transport	Branched tryptophan-kynurenine pathway producing NAD and diverse metabolites	Carrier-mediated zinc transmembrane transport	IME vs IME	6.446289	0.0103380830033736	0.160372629647961	0.0103966639571016
Branched tryptophan-kynurenine pathway producing NAD and diverse metabolites - Catabolism of branched-chain amino acids	Branched tryptophan-kynurenine pathway producing NAD and diverse metabolites	Catabolism of branched-chain amino acids	FME vs FME	6.050625	0.0180841374395457	0.29888049751756	0.00723391305723274
Branched tryptophan-kynurenine pathway producing NAD and diverse metabolites - Catabolism of branched-chain amino acids	Branched tryptophan-kynurenine pathway producing NAD and diverse metabolites	Catabolism of branched-chain amino acids	IME vs IME	6.446289	0.00573300286021068	0.0889349354393109	0.00425935822680977
Branched tryptophan-kynurenine pathway producing NAD and diverse metabolites - Catalytic spliceosome activation	Branched tryptophan-kynurenine pathway producing NAD and diverse metabolites	Catalytic spliceosome activation	IME vs IME	6.446289	0.000481849400300988	0.0074748341056408	0.000443682557304235
Branched tryptophan-kynurenine pathway producing NAD and diverse metabolites - Cellular uptake and efflux of free cholesterol	Branched tryptophan-kynurenine pathway producing NAD and diverse metabolites	Cellular uptake and efflux of free cholesterol	IME vs IME	6.446289	0.00179535155456947	0.0278509323106521	0.00137405634973806
Branched tryptophan-kynurenine pathway producing NAD and diverse metabolites - Cellular uptake and export of free and transferrin-bound iron	Branched tryptophan-kynurenine pathway producing NAD and diverse metabolites	Cellular uptake and export of free and transferrin-bound iron	TME vs TME	6.505152	0.0419596285196541	0.645021461005947	0.0397939153604066
Branched tryptophan-kynurenine pathway producing NAD and diverse metabolites - Cellular uptake and export of free and transferrin-bound iron	Branched tryptophan-kynurenine pathway producing NAD and diverse metabolites	Cellular uptake and export of free and transferrin-bound iron	IME vs IME	6.446289	0.0638697723872235	0.990799101672254	0.0651046402295597
Branched tryptophan-kynurenine pathway producing NAD and diverse metabolites - Cellular uptake and export of free and transferrin-bound iron	Branched tryptophan-kynurenine pathway producing NAD and diverse metabolites	Cellular uptake and export of free and transferrin-bound iron	FME vs FME	6.050625	0.108210603429804	1.78842032681365	0.0926906716862944
Branched tryptophan-kynurenine pathway producing NAD and diverse metabolites - Cellular urate import and export	Branched tryptophan-kynurenine pathway producing NAD and diverse metabolites	Cellular urate import and export	TME vs TME	6.505152	0.0536087003137637	0.824096004158306	0.0391523261491292
Branched tryptophan-kynurenine pathway producing NAD and diverse metabolites - Cellular urate import and export	Branched tryptophan-kynurenine pathway producing NAD and diverse metabolites	Cellular urate import and export	IME vs IME	6.446289	0.0342980435353339	0.532058741620356	0.0299442607659858
Branched tryptophan-kynurenine pathway producing NAD and diverse metabolites - Cellular xenobiotic uptake and efflux	Branched tryptophan-kynurenine pathway producing NAD and diverse metabolites	Cellular xenobiotic uptake and efflux	TME vs TME	6.505152	0.0501973925208506	0.771655913190982	0.0482814828010047
Branched tryptophan-kynurenine pathway producing NAD and diverse metabolites - Cellular xenobiotic uptake and efflux	Branched tryptophan-kynurenine pathway producing NAD and diverse metabolites	Cellular xenobiotic uptake and efflux	IME vs IME	6.446289	0.0702013270867634	1.08901925298984	0.0649462805149584
Branched tryptophan-kynurenine pathway producing NAD and diverse metabolites - Cellular xenobiotic uptake and efflux	Branched tryptophan-kynurenine pathway producing NAD and diverse metabolites	Cellular xenobiotic uptake and efflux	FME vs FME	6.050625	0.0903424589692022	1.49310959253322	0.0361382728783465
Branched tryptophan-kynurenine pathway producing NAD and diverse metabolites - Centriolar satelites organization	Branched tryptophan-kynurenine pathway producing NAD and diverse metabolites	Centriolar satelites organization	IME vs IME	6.446289	0.00638693313339389	0.0990792259700194	0.00523928487169695
Branched tryptophan-kynurenine pathway producing NAD and diverse metabolites - Centriolar satelites organization	Branched tryptophan-kynurenine pathway producing NAD and diverse metabolites	Centriolar satelites organization	TME vs TME	6.505152	0.00326097854178628	0.0501291650460343	0.00250534442288013
Branched tryptophan-kynurenine pathway producing NAD and diverse metabolites - Ceramide biosynthesis	Branched tryptophan-kynurenine pathway producing NAD and diverse metabolites	Ceramide biosynthesis	IME vs IME	6.446289	0.00333049978622346	0.051665382120102	0.00550636718698968
Branched tryptophan-kynurenine pathway producing NAD and diverse metabolites - Chaperone-mediated regulation of steroid nuclear receptors	Branched tryptophan-kynurenine pathway producing NAD and diverse metabolites	Chaperone-mediated regulation of steroid nuclear receptors	TME vs TME	6.505152	0.034642150603071	0.53253404242877	0.0222205830613037
Branched tryptophan-kynurenine pathway producing NAD and diverse metabolites - Chaperone-mediated regulation of steroid nuclear receptors	Branched tryptophan-kynurenine pathway producing NAD and diverse metabolites	Chaperone-mediated regulation of steroid nuclear receptors	IME vs IME	6.446289	0.00229971676552234	0.0356750497178217	0.00215066538638689
Branched tryptophan-kynurenine pathway producing NAD and diverse metabolites - Cholesterol biosynthesis from farnesyl pyrophosphate	Branched tryptophan-kynurenine pathway producing NAD and diverse metabolites	Cholesterol biosynthesis from farnesyl pyrophosphate	TME vs TME	6.505152	0.000876363624595199	0.0134718386566289	0.000824365285851174
Branched tryptophan-kynurenine pathway producing NAD and diverse metabolites - Chromatin organization by Polycomb repressive complexes	Branched tryptophan-kynurenine pathway producing NAD and diverse metabolites	Chromatin organization by Polycomb repressive complexes	TME vs TME	6.505152	0.00329495394901819	0.0506514496225227	0.00251905008853058
Branched tryptophan-kynurenine pathway producing NAD and diverse metabolites - Chromatin organization by Polycomb repressive complexes	Branched tryptophan-kynurenine pathway producing NAD and diverse metabolites	Chromatin organization by Polycomb repressive complexes	IME vs IME	6.446289	0.00666450688343913	0.103385172459468	0.0058913012150018
Branched tryptophan-kynurenine pathway producing NAD and diverse metabolites - Citric acid cycle	Branched tryptophan-kynurenine pathway producing NAD and diverse metabolites	Citric acid cycle	TME vs TME	6.505152	0.034665707514571	0.532896169406739	0.0252789370466947
Branched tryptophan-kynurenine pathway producing NAD and diverse metabolites - Citric acid cycle	Branched tryptophan-kynurenine pathway producing NAD and diverse metabolites	Citric acid cycle	IME vs IME	6.446289	0.00934974622263567	0.145040757341169	0.00947551433354856
Branched tryptophan-kynurenine pathway producing NAD and diverse metabolites - Class switch recombination	Branched tryptophan-kynurenine pathway producing NAD and diverse metabolites	Class switch recombination	IME vs IME	6.446289	0.000910054319182111	0.0141174920187905	0.000734730217344186
Branched tryptophan-kynurenine pathway producing NAD and diverse metabolites - Classical complement pathway	Branched tryptophan-kynurenine pathway producing NAD and diverse metabolites	Classical complement pathway	IME vs IME	6.446289	0.0125868779812651	0.195257739781619	0.0115871277257275
Branched tryptophan-kynurenine pathway producing NAD and diverse metabolites - Classical non-homologous end joining DSB repair	Branched tryptophan-kynurenine pathway producing NAD and diverse metabolites	Classical non-homologous end joining DSB repair	TME vs TME	6.505152	0.00823738147093567	0.126628571765298	0.0138881786438014
Branched tryptophan-kynurenine pathway producing NAD and diverse metabolites - Classical non-homologous end joining DSB repair	Branched tryptophan-kynurenine pathway producing NAD and diverse metabolites	Classical non-homologous end joining DSB repair	IME vs IME	6.446289	0.0184667393362063	0.286470861900065	0.0408070463777278
Branched tryptophan-kynurenine pathway producing NAD and diverse metabolites - Coagulation cascade	Branched tryptophan-kynurenine pathway producing NAD and diverse metabolites	Coagulation cascade	IME vs IME	6.446289	0.00688919481824615	0.106870711794315	0.0134261898240765
Branched tryptophan-kynurenine pathway producing NAD and diverse metabolites - Cobalamin metabolism	Branched tryptophan-kynurenine pathway producing NAD and diverse metabolites	Cobalamin metabolism	TME vs TME	6.505152	0.000881283292595734	0.0135474659096176	0.000673756535169576
Branched tryptophan-kynurenine pathway producing NAD and diverse metabolites - Cofactor-mediated transcriptional regulation of multiple nuclear receptors	Branched tryptophan-kynurenine pathway producing NAD and diverse metabolites	Cofactor-mediated transcriptional regulation of multiple nuclear receptors	TME vs TME	6.505152	0.0132695698945808	0.20398553710536	0.00826137133011833
Branched tryptophan-kynurenine pathway producing NAD and diverse metabolites - Cofactor-mediated transcriptional regulation of multiple nuclear receptors	Branched tryptophan-kynurenine pathway producing NAD and diverse metabolites	Cofactor-mediated transcriptional regulation of multiple nuclear receptors	IME vs IME	6.446289	0.00300269020123275	0.0465801370943451	0.00648833635724712
Branched tryptophan-kynurenine pathway producing NAD and diverse metabolites - Condensin-mediated chromosome condensation	Branched tryptophan-kynurenine pathway producing NAD and diverse metabolites	Condensin-mediated chromosome condensation	IME vs IME	6.446289	0.00578184263830607	0.0896925772228045	0.00477300974651286
Branched tryptophan-kynurenine pathway producing NAD and diverse metabolites - Condensin-mediated chromosome condensation	Branched tryptophan-kynurenine pathway producing NAD and diverse metabolites	Condensin-mediated chromosome condensation	TME vs TME	6.505152	0.0107688559740667	0.165543486890059	0.017253168432757
Branched tryptophan-kynurenine pathway producing NAD and diverse metabolites - Crosslinking between different cytoskeletal networks and nuclear envelope components	Branched tryptophan-kynurenine pathway producing NAD and diverse metabolites	Crosslinking between different cytoskeletal networks and nuclear envelope components	TME vs TME	6.505152	0.014279822931268	0.219515581405072	0.0108748190341504
Branched tryptophan-kynurenine pathway producing NAD and diverse metabolites - Crosslinking between different cytoskeletal networks and nuclear envelope components	Branched tryptophan-kynurenine pathway producing NAD and diverse metabolites	Crosslinking between different cytoskeletal networks and nuclear envelope components	IME vs IME	6.446289	0.00193587411693213	0.0300308309285695	0.00142204588986712
Branched tryptophan-kynurenine pathway producing NAD and diverse metabolites - C-type lectin receptor signaling	Branched tryptophan-kynurenine pathway producing NAD and diverse metabolites	C-type lectin receptor signaling	TME vs TME	6.505152	0.127341046114308	1.95754134410897	0.130194549057253
Branched tryptophan-kynurenine pathway producing NAD and diverse metabolites - C-type lectin receptor signaling	Branched tryptophan-kynurenine pathway producing NAD and diverse metabolites	C-type lectin receptor signaling	FME vs FME	6.050625	0.269946319039554	4.46146189760449	0.699546837576738
Branched tryptophan-kynurenine pathway producing NAD and diverse metabolites - C-type lectin receptor signaling	Branched tryptophan-kynurenine pathway producing NAD and diverse metabolites	C-type lectin receptor signaling	IME vs IME	6.446289	0.268192336237845	4.16041447915032	0.289008496681942
Branched tryptophan-kynurenine pathway producing NAD and diverse metabolites - Cytosolic and nuclear iron-sulfur protein assembly	Branched tryptophan-kynurenine pathway producing NAD and diverse metabolites	Cytosolic and nuclear iron-sulfur protein assembly	TME vs TME	6.505152	0.0863998412194551	1.32817552919828	0.0738455598936927
Branched tryptophan-kynurenine pathway producing NAD and diverse metabolites - Cytosolic and nuclear iron-sulfur protein assembly	Branched tryptophan-kynurenine pathway producing NAD and diverse metabolites	Cytosolic and nuclear iron-sulfur protein assembly	FME vs FME	6.050625	0.20308119676875	3.35636738714314	0.311444001982406
Branched tryptophan-kynurenine pathway producing NAD and diverse metabolites - Cytosolic and nuclear iron-sulfur protein assembly	Branched tryptophan-kynurenine pathway producing NAD and diverse metabolites	Cytosolic and nuclear iron-sulfur protein assembly	IME vs IME	6.446289	0.225175075096619	3.4930962454681	0.247622874832996
Branched tryptophan-kynurenine pathway producing NAD and diverse metabolites - Cytosolic mRNA decapping and 5' degradation	Branched tryptophan-kynurenine pathway producing NAD and diverse metabolites	Cytosolic mRNA decapping and 5' degradation	IME vs IME	6.446289	0.0117570946933241	0.182385476337652	0.0176649651591342
Branched tryptophan-kynurenine pathway producing NAD and diverse metabolites - Cytosolic mRNA decapping and 5' degradation	Branched tryptophan-kynurenine pathway producing NAD and diverse metabolites	Cytosolic mRNA decapping and 5' degradation	TME vs TME	6.505152	0.00196382200156597	0.0301887166615971	0.00134534741785791
Branched tryptophan-kynurenine pathway producing NAD and diverse metabolites - Cytosolic protein acetylation and deacetylation	Branched tryptophan-kynurenine pathway producing NAD and diverse metabolites	Cytosolic protein acetylation and deacetylation	TME vs TME	6.505152	0.206894214724406	3.18046687645734	0.171572279264729
Branched tryptophan-kynurenine pathway producing NAD and diverse metabolites - Cytosolic protein acetylation and deacetylation	Branched tryptophan-kynurenine pathway producing NAD and diverse metabolites	Cytosolic protein acetylation and deacetylation	FME vs FME	6.050625	0.0903549750583992	1.49331644867877	0.0483970836170961
Branched tryptophan-kynurenine pathway producing NAD and diverse metabolites - Cytosolic protein acetylation and deacetylation	Branched tryptophan-kynurenine pathway producing NAD and diverse metabolites	Cytosolic protein acetylation and deacetylation	IME vs IME	6.446289	0.185378190184327	2.87573506901993	0.193495867833234
Branched tryptophan-kynurenine pathway producing NAD and diverse metabolites - Cytosolic protein folding	Branched tryptophan-kynurenine pathway producing NAD and diverse metabolites	Cytosolic protein folding	TME vs TME	6.505152	0.0160220294461512	0.246297529464447	0.0142651226941104
Branched tryptophan-kynurenine pathway producing NAD and diverse metabolites - Cytosolic protein folding	Branched tryptophan-kynurenine pathway producing NAD and diverse metabolites	Cytosolic protein folding	IME vs IME	6.446289	0.0198983068774759	0.308678485019085	0.0236485301122145
Branched tryptophan-kynurenine pathway producing NAD and diverse metabolites - Degradation of pre-mRNA by nuclear exosome	Branched tryptophan-kynurenine pathway producing NAD and diverse metabolites	Degradation of pre-mRNA by nuclear exosome	IME vs IME	6.446289	0.00272599215107226	0.0422877751633933	0.00249480247173811
Branched tryptophan-kynurenine pathway producing NAD and diverse metabolites - DNA damage-induced G2-M arrest	Branched tryptophan-kynurenine pathway producing NAD and diverse metabolites	DNA damage-induced G2-M arrest	IME vs IME	6.446289	0.00369014295363352	0.0572444551913524	0.00301941404561321
Branched tryptophan-kynurenine pathway producing NAD and diverse metabolites - DNA damage-induced G2-M arrest	Branched tryptophan-kynurenine pathway producing NAD and diverse metabolites	DNA damage-induced G2-M arrest	TME vs TME	6.505152	0.00545606182324808	0.08387292959283	0.00776619951217924
Branched tryptophan-kynurenine pathway producing NAD and diverse metabolites - Dystrophin or utrophin complex-mediated coupling between cytoskeleton and ECM	Branched tryptophan-kynurenine pathway producing NAD and diverse metabolites	Dystrophin or utrophin complex-mediated coupling between cytoskeleton and ECM	TME vs TME	6.505152	0.00768116685949947	0.118078201469875	0.00582823548348981
Branched tryptophan-kynurenine pathway producing NAD and diverse metabolites - Dystrophin or utrophin complex-mediated coupling between cytoskeleton and ECM	Branched tryptophan-kynurenine pathway producing NAD and diverse metabolites	Dystrophin or utrophin complex-mediated coupling between cytoskeleton and ECM	IME vs IME	6.446289	0.0199092386015402	0.308848066684681	0.0157881373334493
Branched tryptophan-kynurenine pathway producing NAD and diverse metabolites - Early endocytic vesicle and endosome fusion	Branched tryptophan-kynurenine pathway producing NAD and diverse metabolites	Early endocytic vesicle and endosome fusion	TME vs TME	6.505152	0.00570850232941246	0.0877535536557184	0.00421608378547929
Branched tryptophan-kynurenine pathway producing NAD and diverse metabolites - Early endocytic vesicle and endosome tethering	Branched tryptophan-kynurenine pathway producing NAD and diverse metabolites	Early endocytic vesicle and endosome tethering	TME vs TME	6.505152	0.00107933718075102	0.016592035482868	0.000846469345149486
Branched tryptophan-kynurenine pathway producing NAD and diverse metabolites - Electron transport chain	Branched tryptophan-kynurenine pathway producing NAD and diverse metabolites	Electron transport chain	TME vs TME	6.505152	0.0008737518594465	0.0134316894791587	0.00055371712019222
Branched tryptophan-kynurenine pathway producing NAD and diverse metabolites - Endogenous control of complement activity	Branched tryptophan-kynurenine pathway producing NAD and diverse metabolites	Endogenous control of complement activity	TME vs TME	6.505152	0.00108237409051679	0.0166387201662928	0.000998694577614266
Branched tryptophan-kynurenine pathway producing NAD and diverse metabolites - Endogenous control of complement activity	Branched tryptophan-kynurenine pathway producing NAD and diverse metabolites	Endogenous control of complement activity	IME vs IME	6.446289	0.00272796529964598	0.0423183842255715	0.00200334861975864
Branched tryptophan-kynurenine pathway producing NAD and diverse metabolites - Endoplasmic reticulum tubulus maintenance	Branched tryptophan-kynurenine pathway producing NAD and diverse metabolites	Endoplasmic reticulum tubulus maintenance	IME vs IME	6.446289	0.000966581146861738	0.0149943814766987	0.000739881842645298
Branched tryptophan-kynurenine pathway producing NAD and diverse metabolites - Endosomal sorting for retrograde clathrin-independent transport to the TGN	Branched tryptophan-kynurenine pathway producing NAD and diverse metabolites	Endosomal sorting for retrograde clathrin-independent transport to the TGN	TME vs TME	6.505152	0.00107927168297299	0.0165910286228464	0.00106487376634248
Branched tryptophan-kynurenine pathway producing NAD and diverse metabolites - Endosomal sorting for retrograde clathrin-independent transport to the TGN	Branched tryptophan-kynurenine pathway producing NAD and diverse metabolites	Endosomal sorting for retrograde clathrin-independent transport to the TGN	IME vs IME	6.446289	0.0027223761624542	0.042231681049691	0.0026617930224163
Branched tryptophan-kynurenine pathway producing NAD and diverse metabolites - Endothelial support of leukocyte rolling and transmigration	Branched tryptophan-kynurenine pathway producing NAD and diverse metabolites	Endothelial support of leukocyte rolling and transmigration	IME vs IME	6.446289	0.000966579548413087	0.0149943566802821	0.000852168048236722
Branched tryptophan-kynurenine pathway producing NAD and diverse metabolites - Epidermal growth factor induced EGF receptor signaling	Branched tryptophan-kynurenine pathway producing NAD and diverse metabolites	Epidermal growth factor induced EGF receptor signaling	FME vs FME	6.050625	0.0901060808012992	1.48920291881648	0.0360437182377973
Branched tryptophan-kynurenine pathway producing NAD and diverse metabolites - Epidermal growth factor induced EGF receptor signaling	Branched tryptophan-kynurenine pathway producing NAD and diverse metabolites	Epidermal growth factor induced EGF receptor signaling	TME vs TME	6.505152	0.00851783013416471	0.13093974926794	0.006137649977423
Branched tryptophan-kynurenine pathway producing NAD and diverse metabolites - Epidermal growth factor induced EGF receptor signaling	Branched tryptophan-kynurenine pathway producing NAD and diverse metabolites	Epidermal growth factor induced EGF receptor signaling	IME vs IME	6.446289	0.00193694793750112	0.0300474888939159	0.00371204580148657
Branched tryptophan-kynurenine pathway producing NAD and diverse metabolites - Exosome secretion	Branched tryptophan-kynurenine pathway producing NAD and diverse metabolites	Exosome secretion	IME vs IME	6.446289	0.0094817954649458	0.147089211026962	0.00846998052439745
Branched tryptophan-kynurenine pathway producing NAD and diverse metabolites - Exosome secretion	Branched tryptophan-kynurenine pathway producing NAD and diverse metabolites	Exosome secretion	TME vs TME	6.505152	0.00494266482629673	0.075980770087783	0.0031334890023678
Branched tryptophan-kynurenine pathway producing NAD and diverse metabolites - Extrinsic apoptosis pathway	Branched tryptophan-kynurenine pathway producing NAD and diverse metabolites	Extrinsic apoptosis pathway	IME vs IME	6.446289	0.000483290573430869	0.00749719073834936	0.000384259733282467
Branched tryptophan-kynurenine pathway producing NAD and diverse metabolites - Fatty acid activation	Branched tryptophan-kynurenine pathway producing NAD and diverse metabolites	Fatty acid activation	TME vs TME	6.505152	0.229481060298931	3.52768158368888	0.214591303130428
Branched tryptophan-kynurenine pathway producing NAD and diverse metabolites - Fatty acid activation	Branched tryptophan-kynurenine pathway producing NAD and diverse metabolites	Fatty acid activation	IME vs IME	6.446289	0.125897998595404	1.95303066299347	0.14432476315129
Branched tryptophan-kynurenine pathway producing NAD and diverse metabolites - Fatty acid activation	Branched tryptophan-kynurenine pathway producing NAD and diverse metabolites	Fatty acid activation	FME vs FME	6.050625	0.216837248566912	3.58371666598247	0.157733346974729
Branched tryptophan-kynurenine pathway producing NAD and diverse metabolites - Fibrinolysis	Branched tryptophan-kynurenine pathway producing NAD and diverse metabolites	Fibrinolysis	TME vs TME	6.505152	0.0159181615609339	0.244700827648007	0.0117905579554359
Branched tryptophan-kynurenine pathway producing NAD and diverse metabolites - Fibrinolysis	Branched tryptophan-kynurenine pathway producing NAD and diverse metabolites	Fibrinolysis	FME vs FME	6.050625	0.0387675068184032	0.640719070187006	0.0155075559842157
Branched tryptophan-kynurenine pathway producing NAD and diverse metabolites - Fibrinolysis	Branched tryptophan-kynurenine pathway producing NAD and diverse metabolites	Fibrinolysis	IME vs IME	6.446289	0.0063564748455543	0.0986067325963624	0.00635333357268061
Branched tryptophan-kynurenine pathway producing NAD and diverse metabolites - Folate cycle	Branched tryptophan-kynurenine pathway producing NAD and diverse metabolites	Folate cycle	IME vs IME	6.446289	0.00337732754636019	0.0523918118683639	0.00275659839487531
Branched tryptophan-kynurenine pathway producing NAD and diverse metabolites - Folate cycle	Branched tryptophan-kynurenine pathway producing NAD and diverse metabolites	Folate cycle	TME vs TME	6.505152	0.00767174269521952	0.117933329162205	0.00587198485916833
Branched tryptophan-kynurenine pathway producing NAD and diverse metabolites - Fructose and mannose metabolism	Branched tryptophan-kynurenine pathway producing NAD and diverse metabolites	Fructose and mannose metabolism	TME vs TME	6.505152	0.0311804279472904	0.479318952500529	0.0274588455320632
Branched tryptophan-kynurenine pathway producing NAD and diverse metabolites - Fructose and mannose metabolism	Branched tryptophan-kynurenine pathway producing NAD and diverse metabolites	Fructose and mannose metabolism	IME vs IME	6.446289	0.00745687766503225	0.115677063118387	0.0156570469375057
Branched tryptophan-kynurenine pathway producing NAD and diverse metabolites - gamma-tubulin ring complex-mediated microtubule nucleation	Branched tryptophan-kynurenine pathway producing NAD and diverse metabolites	gamma-tubulin ring complex-mediated microtubule nucleation	IME vs IME	6.446289	0.00752580127381017	0.116746261380863	0.00767583563262017
Branched tryptophan-kynurenine pathway producing NAD and diverse metabolites - Glutamate and glutamine metabolism	Branched tryptophan-kynurenine pathway producing NAD and diverse metabolites	Glutamate and glutamine metabolism	TME vs TME	6.505152	0.15296914155988	2.35150745273073	0.177042904815404
Branched tryptophan-kynurenine pathway producing NAD and diverse metabolites - Glutamate and glutamine metabolism	Branched tryptophan-kynurenine pathway producing NAD and diverse metabolites	Glutamate and glutamine metabolism	IME vs IME	6.446289	0.225490395173182	3.49798774322863	0.216516798528532
Branched tryptophan-kynurenine pathway producing NAD and diverse metabolites - Glutathione biosynthesis, regeneration and glutathione-dependent peroxide detoxification	Branched tryptophan-kynurenine pathway producing NAD and diverse metabolites	Glutathione biosynthesis, regeneration and glutathione-dependent peroxide detoxification	IME vs IME	6.446289	0.0144331368703707	0.223898387468445	0.0151297944207992
Branched tryptophan-kynurenine pathway producing NAD and diverse metabolites - Glutathione biosynthesis, regeneration and glutathione-dependent peroxide detoxification	Branched tryptophan-kynurenine pathway producing NAD and diverse metabolites	Glutathione biosynthesis, regeneration and glutathione-dependent peroxide detoxification	TME vs TME	6.505152	0.00284746177963753	0.0437724074797299	0.00212975503568604
Branched tryptophan-kynurenine pathway producing NAD and diverse metabolites - Glycerol-3-phosphate pathway	Branched tryptophan-kynurenine pathway producing NAD and diverse metabolites	Glycerol-3-phosphate pathway	IME vs IME	6.446289	0.00337856632274743	0.0524110287605771	0.00303502647643642
Branched tryptophan-kynurenine pathway producing NAD and diverse metabolites - Glycerol-3-phosphate pathway	Branched tryptophan-kynurenine pathway producing NAD and diverse metabolites	Glycerol-3-phosphate pathway	TME vs TME	6.505152	0.00216367820380912	0.0332609921823776	0.00191074524318985
Branched tryptophan-kynurenine pathway producing NAD and diverse metabolites - Glycolysis and gluconeogenesis	Branched tryptophan-kynurenine pathway producing NAD and diverse metabolites	Glycolysis and gluconeogenesis	TME vs TME	6.505152	0.0339567575094416	0.521997884931352	0.0233294799802657
Branched tryptophan-kynurenine pathway producing NAD and diverse metabolites - Glycolysis and gluconeogenesis	Branched tryptophan-kynurenine pathway producing NAD and diverse metabolites	Glycolysis and gluconeogenesis	FME vs FME	6.050625	0.0361369835876809	0.59724383701329	0.0206755509454461
Branched tryptophan-kynurenine pathway producing NAD and diverse metabolites - Glycolysis and gluconeogenesis	Branched tryptophan-kynurenine pathway producing NAD and diverse metabolites	Glycolysis and gluconeogenesis	IME vs IME	6.446289	0.01632614489348	0.253264245191938	0.012420970330211
Branched tryptophan-kynurenine pathway producing NAD and diverse metabolites - GPI-anchor synthesis and attachment to protein	Branched tryptophan-kynurenine pathway producing NAD and diverse metabolites	GPI-anchor synthesis and attachment to protein	IME vs IME	6.446289	0.0401730203594249	0.623196090981243	0.0531264131425447
Branched tryptophan-kynurenine pathway producing NAD and diverse metabolites - GPI-anchor synthesis and attachment to protein	Branched tryptophan-kynurenine pathway producing NAD and diverse metabolites	GPI-anchor synthesis and attachment to protein	FME vs FME	6.050625	0.125233952819011	2.06976894804981	0.12590416611441
Branched tryptophan-kynurenine pathway producing NAD and diverse metabolites - GPI-anchor synthesis and attachment to protein	Branched tryptophan-kynurenine pathway producing NAD and diverse metabolites	GPI-anchor synthesis and attachment to protein	TME vs TME	6.505152	0.0376326070710851	0.578504625775799	0.0381897516065285
Branched tryptophan-kynurenine pathway producing NAD and diverse metabolites - Heme synthesis	Branched tryptophan-kynurenine pathway producing NAD and diverse metabolites	Heme synthesis	TME vs TME	6.505152	0.150037567170662	2.30644203003054	0.118804504807564
Branched tryptophan-kynurenine pathway producing NAD and diverse metabolites - Heme synthesis	Branched tryptophan-kynurenine pathway producing NAD and diverse metabolites	Heme synthesis	IME vs IME	6.446289	0.228422124991147	3.54346708598212	0.199082094380176
Branched tryptophan-kynurenine pathway producing NAD and diverse metabolites - Heme synthesis	Branched tryptophan-kynurenine pathway producing NAD and diverse metabolites	Heme synthesis	FME vs FME	6.050625	0.0361369835876809	0.59724383701329	0.0309540948418385
Branched tryptophan-kynurenine pathway producing NAD and diverse metabolites - Hemidesmosome organization	Branched tryptophan-kynurenine pathway producing NAD and diverse metabolites	Hemidesmosome organization	TME vs TME	6.505152	0.00417865491824099	0.0642360810973574	0.00684302910728564
Branched tryptophan-kynurenine pathway producing NAD and diverse metabolites - Hemidesmosome organization	Branched tryptophan-kynurenine pathway producing NAD and diverse metabolites	Hemidesmosome organization	IME vs IME	6.446289	0.0137655627640634	0.213542442862617	0.0120289177037237
Branched tryptophan-kynurenine pathway producing NAD and diverse metabolites - Hemidesmosome organization	Branched tryptophan-kynurenine pathway producing NAD and diverse metabolites	Hemidesmosome organization	FME vs FME	6.050625	0.0672856743225827	1.11204506626683	0.268131240978259
Branched tryptophan-kynurenine pathway producing NAD and diverse metabolites - Heparin and heparan sulfate chain biosynthesis	Branched tryptophan-kynurenine pathway producing NAD and diverse metabolites	Heparin and heparan sulfate chain biosynthesis	TME vs TME	6.505152	0.0054072762252639	0.0831229763926231	0.00558086390938358
Branched tryptophan-kynurenine pathway producing NAD and diverse metabolites - Heparin and heparan sulfate chain biosynthesis	Branched tryptophan-kynurenine pathway producing NAD and diverse metabolites	Heparin and heparan sulfate chain biosynthesis	IME vs IME	6.446289	0.0160205996130767	0.248524381904053	0.013214879203431
Branched tryptophan-kynurenine pathway producing NAD and diverse metabolites - Heparin and heparan sulfate chain biosynthesis	Branched tryptophan-kynurenine pathway producing NAD and diverse metabolites	Heparin and heparan sulfate chain biosynthesis	FME vs FME	6.050625	0.100034298367085	1.65328874350368	0.091558557681719
Branched tryptophan-kynurenine pathway producing NAD and diverse metabolites - Histone acetylation and deactylation	Branched tryptophan-kynurenine pathway producing NAD and diverse metabolites	Histone acetylation and deactylation	IME vs IME	6.446289	0.00672921381707693	0.104388958277454	0.00643499126222765
Branched tryptophan-kynurenine pathway producing NAD and diverse metabolites - Histone acetylation and deactylation	Branched tryptophan-kynurenine pathway producing NAD and diverse metabolites	Histone acetylation and deactylation	TME vs TME	6.505152	0.00651112098181772	0.100091752874107	0.00586927075396692
Branched tryptophan-kynurenine pathway producing NAD and diverse metabolites - Immunglobulin dynamics	Branched tryptophan-kynurenine pathway producing NAD and diverse metabolites	Immunglobulin dynamics	TME vs TME	6.505152	0.00493329917970835	0.0758367973392428	0.0132908901183431
Branched tryptophan-kynurenine pathway producing NAD and diverse metabolites - Immunglobulin dynamics	Branched tryptophan-kynurenine pathway producing NAD and diverse metabolites	Immunglobulin dynamics	IME vs IME	6.446289	0.00096666094769897	0.0149956194112472	0.000803741062559722
Branched tryptophan-kynurenine pathway producing NAD and diverse metabolites - Immunoproteasome organization	Branched tryptophan-kynurenine pathway producing NAD and diverse metabolites	Immunoproteasome organization	TME vs TME	6.505152	0.00824225806930025	0.126703536933313	0.0084906484657217
Branched tryptophan-kynurenine pathway producing NAD and diverse metabolites - Immunoproteasome organization	Branched tryptophan-kynurenine pathway producing NAD and diverse metabolites	Immunoproteasome organization	IME vs IME	6.446289	0.00599000812843516	0.0929218071528665	0.00530717709642287
Branched tryptophan-kynurenine pathway producing NAD and diverse metabolites - Induction of canonical mitophagy	Branched tryptophan-kynurenine pathway producing NAD and diverse metabolites	Induction of canonical mitophagy	FME vs FME	6.050625	0.0180841374395457	0.29888049751756	0.00723391305723274
Branched tryptophan-kynurenine pathway producing NAD and diverse metabolites - Induction of canonical mitophagy	Branched tryptophan-kynurenine pathway producing NAD and diverse metabolites	Induction of canonical mitophagy	IME vs IME	6.446289	0.00543694745467078	0.0843422866965572	0.00503754228835589
Branched tryptophan-kynurenine pathway producing NAD and diverse metabolites - Initiation of lipoprotein clearance	Branched tryptophan-kynurenine pathway producing NAD and diverse metabolites	Initiation of lipoprotein clearance	IME vs IME	6.446289	0.00241665636550548	0.037489110521276	0.00230914049868159
Branched tryptophan-kynurenine pathway producing NAD and diverse metabolites - Initiation of phagocytosis of apoptotic cells	Branched tryptophan-kynurenine pathway producing NAD and diverse metabolites	Initiation of phagocytosis of apoptotic cells	IME vs IME	6.446289	0.01283566865221	0.199117180078074	0.0112436424895265
Branched tryptophan-kynurenine pathway producing NAD and diverse metabolites - Initiation of phagocytosis of apoptotic cells	Branched tryptophan-kynurenine pathway producing NAD and diverse metabolites	Initiation of phagocytosis of apoptotic cells	TME vs TME	6.505152	0.00972027420608283	0.149424236843498	0.0105577308275731
Branched tryptophan-kynurenine pathway producing NAD and diverse metabolites - Initiation of phagocytosis of microorganism via non-opsonic receptors	Branched tryptophan-kynurenine pathway producing NAD and diverse metabolites	Initiation of phagocytosis of microorganism via non-opsonic receptors	TME vs TME	6.505152	0.158412972412311	2.43519236257828	0.149720989564399
Branched tryptophan-kynurenine pathway producing NAD and diverse metabolites - Initiation of phagocytosis of microorganism via non-opsonic receptors	Branched tryptophan-kynurenine pathway producing NAD and diverse metabolites	Initiation of phagocytosis of microorganism via non-opsonic receptors	IME vs IME	6.446289	0.237251441727256	3.6804345239977	0.237026069337033
Branched tryptophan-kynurenine pathway producing NAD and diverse metabolites - Initiation of phagocytosis of microorganism via non-opsonic receptors	Branched tryptophan-kynurenine pathway producing NAD and diverse metabolites	Initiation of phagocytosis of microorganism via non-opsonic receptors	FME vs FME	6.050625	0.22692359364051	3.75041589860047	0.222522408901296
Branched tryptophan-kynurenine pathway producing NAD and diverse metabolites - Initiation of phagocytosis via Ig receptors	Branched tryptophan-kynurenine pathway producing NAD and diverse metabolites	Initiation of phagocytosis via Ig receptors	TME vs TME	6.505152	0.00323782183682879	0.0497731902152093	0.00192253585162947
Branched tryptophan-kynurenine pathway producing NAD and diverse metabolites - Initiation of phagocytosis via Ig receptors	Branched tryptophan-kynurenine pathway producing NAD and diverse metabolites	Initiation of phagocytosis via Ig receptors	IME vs IME	6.446289	0.00971780719995631	0.15075041422673	0.00914396261987913
Branched tryptophan-kynurenine pathway producing NAD and diverse metabolites - Initiation of RNA polymerase III-mediated 5S rRNA and tRNA transcription	Branched tryptophan-kynurenine pathway producing NAD and diverse metabolites	Initiation of RNA polymerase III-mediated 5S rRNA and tRNA transcription	IME vs IME	6.446289	0.00590732838902657	0.0916392127663408	0.00461924581249088
Branched tryptophan-kynurenine pathway producing NAD and diverse metabolites - Initiation of RNA polymerase III-mediated 5S rRNA and tRNA transcription	Branched tryptophan-kynurenine pathway producing NAD and diverse metabolites	Initiation of RNA polymerase III-mediated 5S rRNA and tRNA transcription	TME vs TME	6.505152	0.0161140883457937	0.247712698474301	0.0163895469523683
Branched tryptophan-kynurenine pathway producing NAD and diverse metabolites - Insulin receptor signaling	Branched tryptophan-kynurenine pathway producing NAD and diverse metabolites	Insulin receptor signaling	IME vs IME	6.446289	0.000910054693486689	0.0141174978253031	0.000802333892963547
Branched tryptophan-kynurenine pathway producing NAD and diverse metabolites - Integrator-mediated nuclear snRNA processing	Branched tryptophan-kynurenine pathway producing NAD and diverse metabolites	Integrator-mediated nuclear snRNA processing	TME vs TME	6.505152	0.00164443305990278	0.0252789324464142	0.00102379144488532
Branched tryptophan-kynurenine pathway producing NAD and diverse metabolites - Integrator-mediated nuclear snRNA processing	Branched tryptophan-kynurenine pathway producing NAD and diverse metabolites	Integrator-mediated nuclear snRNA processing	IME vs IME	6.446289	0.000909321017095458	0.0141061164490717	0.000703022726300564
Branched tryptophan-kynurenine pathway producing NAD and diverse metabolites - Integrin-extracellular matrix interaction and signaling	Branched tryptophan-kynurenine pathway producing NAD and diverse metabolites	Integrin-extracellular matrix interaction and signaling	TME vs TME	6.505152	0.0107507940681712	0.165265831502243	0.0112403918394456
Branched tryptophan-kynurenine pathway producing NAD and diverse metabolites - Integrin-extracellular matrix interaction and signaling	Branched tryptophan-kynurenine pathway producing NAD and diverse metabolites	Integrin-extracellular matrix interaction and signaling	IME vs IME	6.446289	0.00238670209050257	0.0370244357987141	0.00312277421294874
Branched tryptophan-kynurenine pathway producing NAD and diverse metabolites - Integrin-extracellular matrix interaction and signaling	Branched tryptophan-kynurenine pathway producing NAD and diverse metabolites	Integrin-extracellular matrix interaction and signaling	FME vs FME	6.050625	0.0477061489243735	0.788449964662608	0.0408639712487608
Branched tryptophan-kynurenine pathway producing NAD and diverse metabolites - Interaction of integrin with complement and coagulation factors	Branched tryptophan-kynurenine pathway producing NAD and diverse metabolites	Interaction of integrin with complement and coagulation factors	TME vs TME	6.505152	0.0339921652913174	0.522542188587087	0.0534068512610688
Branched tryptophan-kynurenine pathway producing NAD and diverse metabolites - Interaction of integrin with complement and coagulation factors	Branched tryptophan-kynurenine pathway producing NAD and diverse metabolites	Interaction of integrin with complement and coagulation factors	IME vs IME	6.446289	0.027152422758708	0.421210144831121	0.0294073686731325
Branched tryptophan-kynurenine pathway producing NAD and diverse metabolites - Interphase pericentriolar material organization for microtubule nucleation sites	Branched tryptophan-kynurenine pathway producing NAD and diverse metabolites	Interphase pericentriolar material organization for microtubule nucleation sites	IME vs IME	6.446289	0.00637429375720069	0.0988831538358963	0.00561682527665743
Branched tryptophan-kynurenine pathway producing NAD and diverse metabolites - Intracellular triacylglycerol mobilization	Branched tryptophan-kynurenine pathway producing NAD and diverse metabolites	Intracellular triacylglycerol mobilization	TME vs TME	6.505152	0.010860905087954	0.166958505469075	0.00828161432103924
Branched tryptophan-kynurenine pathway producing NAD and diverse metabolites - Intracellular triacylglycerol mobilization	Branched tryptophan-kynurenine pathway producing NAD and diverse metabolites	Intracellular triacylglycerol mobilization	IME vs IME	6.446289	0.000908535435020572	0.0140939298702725	0.00083148311636166
Branched tryptophan-kynurenine pathway producing NAD and diverse metabolites - Inward rectifier potassium flux	Branched tryptophan-kynurenine pathway producing NAD and diverse metabolites	Inward rectifier potassium flux	TME vs TME	6.505152	0.00866626914172671	0.133221617551952	0.00555765098685017
Branched tryptophan-kynurenine pathway producing NAD and diverse metabolites - Inward rectifier potassium flux	Branched tryptophan-kynurenine pathway producing NAD and diverse metabolites	Inward rectifier potassium flux	FME vs FME	6.050625	0.10839039352856	1.79139175712624	0.063777321091481
Branched tryptophan-kynurenine pathway producing NAD and diverse metabolites - Inward rectifier potassium flux	Branched tryptophan-kynurenine pathway producing NAD and diverse metabolites	Inward rectifier potassium flux	IME vs IME	6.446289	0.00572809523577377	0.0888588044355248	0.0046248673414585
Branched tryptophan-kynurenine pathway producing NAD and diverse metabolites - Ketone body metabolism and transport	Branched tryptophan-kynurenine pathway producing NAD and diverse metabolites	Ketone body metabolism and transport	TME vs TME	6.505152	0.139402306629029	2.14295222960178	0.153569267576531
Branched tryptophan-kynurenine pathway producing NAD and diverse metabolites - Ketone body metabolism and transport	Branched tryptophan-kynurenine pathway producing NAD and diverse metabolites	Ketone body metabolism and transport	IME vs IME	6.446289	0.171100831693776	2.65425324063752	0.157984609397211
Branched tryptophan-kynurenine pathway producing NAD and diverse metabolites - Ketone body metabolism and transport	Branched tryptophan-kynurenine pathway producing NAD and diverse metabolites	Ketone body metabolism and transport	FME vs FME	6.050625	0.0579922109983913	0.958449963858377	0.033179883706316
Branched tryptophan-kynurenine pathway producing NAD and diverse metabolites - Leukocyte rolling on and transmigration through endothelium	Branched tryptophan-kynurenine pathway producing NAD and diverse metabolites	Leukocyte rolling on and transmigration through endothelium	TME vs TME	6.505152	0.00391639615968942	0.0602045266348744	0.00492370358032257
Branched tryptophan-kynurenine pathway producing NAD and diverse metabolites - Lipid droplet biogenesis	Branched tryptophan-kynurenine pathway producing NAD and diverse metabolites	Lipid droplet biogenesis	IME vs IME	6.446289	0.0033235058431001	0.0515568864686417	0.00284926217686996
Branched tryptophan-kynurenine pathway producing NAD and diverse metabolites - Lipid droplet biogenesis	Branched tryptophan-kynurenine pathway producing NAD and diverse metabolites	Lipid droplet biogenesis	TME vs TME	6.505152	0.000876365854225251	0.0134718729314612	0.000534947467794165
Branched tryptophan-kynurenine pathway producing NAD and diverse metabolites - Lysine metabolism	Branched tryptophan-kynurenine pathway producing NAD and diverse metabolites	Lysine metabolism	TME vs TME	6.505152	0.00494402470762551	0.076001674768602	0.00428801510498297
Branched tryptophan-kynurenine pathway producing NAD and diverse metabolites - Lysine metabolism	Branched tryptophan-kynurenine pathway producing NAD and diverse metabolites	Lysine metabolism	IME vs IME	6.446289	0.012253177254356	0.190081106640602	0.0266988834344081
Branched tryptophan-kynurenine pathway producing NAD and diverse metabolites - Lysosomal degradation of chondroitin and dermatan sulfate	Branched tryptophan-kynurenine pathway producing NAD and diverse metabolites	Lysosomal degradation of chondroitin and dermatan sulfate	TME vs TME	6.505152	0.00757025032154162	0.116373144731115	0.0115530936490319
Branched tryptophan-kynurenine pathway producing NAD and diverse metabolites - Lysosomal degradation of chondroitin and dermatan sulfate	Branched tryptophan-kynurenine pathway producing NAD and diverse metabolites	Lysosomal degradation of chondroitin and dermatan sulfate	IME vs IME	6.446289	0.00744806355870594	0.115540331636439	0.011691515852568
Branched tryptophan-kynurenine pathway producing NAD and diverse metabolites - Lysosomal protein degradation	Branched tryptophan-kynurenine pathway producing NAD and diverse metabolites	Lysosomal protein degradation	TME vs TME	6.505152	0.0465677872586671	0.715860059612539	0.0512519987020826
Branched tryptophan-kynurenine pathway producing NAD and diverse metabolites - Lysosomal protein degradation	Branched tryptophan-kynurenine pathway producing NAD and diverse metabolites	Lysosomal protein degradation	FME vs FME	6.050625	0.0181259902702023	0.299572208410102	0.00725065478678335
Branched tryptophan-kynurenine pathway producing NAD and diverse metabolites - Lysosomal protein degradation	Branched tryptophan-kynurenine pathway producing NAD and diverse metabolites	Lysosomal protein degradation	IME vs IME	6.446289	0.0403667101930554	0.626200762925283	0.0368739856051967
Branched tryptophan-kynurenine pathway producing NAD and diverse metabolites - m6A methylation and demethylation of mRNA	Branched tryptophan-kynurenine pathway producing NAD and diverse metabolites	m6A methylation and demethylation of mRNA	IME vs IME	6.446289	0.0151739480631038	0.235390444459329	0.0192824737049105
Branched tryptophan-kynurenine pathway producing NAD and diverse metabolites - m6A methylation and demethylation of mRNA	Branched tryptophan-kynurenine pathway producing NAD and diverse metabolites	m6A methylation and demethylation of mRNA	TME vs TME	6.505152	0.0054586245966424	0.0839123256479751	0.00624224751905772
Branched tryptophan-kynurenine pathway producing NAD and diverse metabolites - Malate aspartate shuttle	Branched tryptophan-kynurenine pathway producing NAD and diverse metabolites	Malate aspartate shuttle	TME vs TME	6.505152	0.0130714428313811	0.200939842653847	0.0107269938946172
Branched tryptophan-kynurenine pathway producing NAD and diverse metabolites - Malate aspartate shuttle	Branched tryptophan-kynurenine pathway producing NAD and diverse metabolites	Malate aspartate shuttle	IME vs IME	6.446289	0.0101125639211767	0.156874196888628	0.0143522221870997
Branched tryptophan-kynurenine pathway producing NAD and diverse metabolites - Mammalian circadian clock oscillation	Branched tryptophan-kynurenine pathway producing NAD and diverse metabolites	Mammalian circadian clock oscillation	TME vs TME	6.505152	0.0353959762433973	0.544122174474297	0.0339450455879603
Branched tryptophan-kynurenine pathway producing NAD and diverse metabolites - Mammalian circadian clock oscillation	Branched tryptophan-kynurenine pathway producing NAD and diverse metabolites	Mammalian circadian clock oscillation	IME vs IME	6.446289	0.0190138015584514	0.294957329568575	0.025527481477936
Branched tryptophan-kynurenine pathway producing NAD and diverse metabolites - MICOS-dependent maintenance of mitochondrial cristae architecture	Branched tryptophan-kynurenine pathway producing NAD and diverse metabolites	MICOS-dependent maintenance of mitochondrial cristae architecture	TME vs TME	6.505152	0.0098710701959866	0.151742337674062	0.019155478107637
Branched tryptophan-kynurenine pathway producing NAD and diverse metabolites - MICOS-dependent maintenance of mitochondrial cristae architecture	Branched tryptophan-kynurenine pathway producing NAD and diverse metabolites	MICOS-dependent maintenance of mitochondrial cristae architecture	IME vs IME	6.446289	0.0112014893758864	0.173766481329119	0.00825516173373006
Branched tryptophan-kynurenine pathway producing NAD and diverse metabolites - MICOS-dependent maintenance of mitochondrial cristae architecture	Branched tryptophan-kynurenine pathway producing NAD and diverse metabolites	MICOS-dependent maintenance of mitochondrial cristae architecture	FME vs FME	6.050625	0.0594830004949755	0.983088568155793	0.0350000244353128
Branched tryptophan-kynurenine pathway producing NAD and diverse metabolites - Microtubule assistance of vesicle traffic between Golgi and ER	Branched tryptophan-kynurenine pathway producing NAD and diverse metabolites	Microtubule assistance of vesicle traffic between Golgi and ER	TME vs TME	6.505152	0.00326097854178628	0.0501291650460343	0.00240843534108465
Branched tryptophan-kynurenine pathway producing NAD and diverse metabolites - Microtubule plus-end tracking	Branched tryptophan-kynurenine pathway producing NAD and diverse metabolites	Microtubule plus-end tracking	IME vs IME	6.446289	0.00150435209243571	0.0233367154144147	0.00129766691008451
Branched tryptophan-kynurenine pathway producing NAD and diverse metabolites - Microtubule-based anterograde organelle and vesicle transport	Branched tryptophan-kynurenine pathway producing NAD and diverse metabolites	Microtubule-based anterograde organelle and vesicle transport	TME vs TME	6.505152	0.0054118740273007	0.0831936557835477	0.00438431671911356
Branched tryptophan-kynurenine pathway producing NAD and diverse metabolites - Mitochondrial coupling to microtubule transport system	Branched tryptophan-kynurenine pathway producing NAD and diverse metabolites	Mitochondrial coupling to microtubule transport system	TME vs TME	6.505152	0.00616313043197001	0.0947422924332477	0.00406048029783666
Branched tryptophan-kynurenine pathway producing NAD and diverse metabolites - Mitochondrial coupling to microtubule transport system	Branched tryptophan-kynurenine pathway producing NAD and diverse metabolites	Mitochondrial coupling to microtubule transport system	IME vs IME	6.446289	0.00828938822687956	0.128591634221132	0.00717009946309178
Branched tryptophan-kynurenine pathway producing NAD and diverse metabolites - Mitochondrial fusion	Branched tryptophan-kynurenine pathway producing NAD and diverse metabolites	Mitochondrial fusion	IME vs IME	6.446289	0.000595138117078045	0.00923225948257489	0.000437014575507947
Branched tryptophan-kynurenine pathway producing NAD and diverse metabolites - Mitochondrial import and oxidative decarboxylation of pyruvate	Branched tryptophan-kynurenine pathway producing NAD and diverse metabolites	Mitochondrial import and oxidative decarboxylation of pyruvate	TME vs TME	6.505152	0.0185958465076352	0.285863352612352	0.0171105590914248
Branched tryptophan-kynurenine pathway producing NAD and diverse metabolites - Mitochondrial import and oxidative decarboxylation of pyruvate	Branched tryptophan-kynurenine pathway producing NAD and diverse metabolites	Mitochondrial import and oxidative decarboxylation of pyruvate	IME vs IME	6.446289	0.021869780617814	0.339261565839461	0.0297099590084682
Branched tryptophan-kynurenine pathway producing NAD and diverse metabolites - Mitochondrial iron-sulfur protein assembly	Branched tryptophan-kynurenine pathway producing NAD and diverse metabolites	Mitochondrial iron-sulfur protein assembly	TME vs TME	6.505152	0.164083518548428	2.52236243730158	0.196046803978543
Branched tryptophan-kynurenine pathway producing NAD and diverse metabolites - Mitochondrial iron-sulfur protein assembly	Branched tryptophan-kynurenine pathway producing NAD and diverse metabolites	Mitochondrial iron-sulfur protein assembly	IME vs IME	6.446289	0.059032000652182	0.915751708985235	0.0516122072560216
Branched tryptophan-kynurenine pathway producing NAD and diverse metabolites - Mitochondrial translation elongation	Branched tryptophan-kynurenine pathway producing NAD and diverse metabolites	Mitochondrial translation elongation	TME vs TME	6.505152	0.00175716425208346	0.0270118848305676	0.00224758602707177
Branched tryptophan-kynurenine pathway producing NAD and diverse metabolites - Mitochondrial translation elongation	Branched tryptophan-kynurenine pathway producing NAD and diverse metabolites	Mitochondrial translation elongation	IME vs IME	6.446289	0.00737192502410572	0.114359209661757	0.00671142227456262
Branched tryptophan-kynurenine pathway producing NAD and diverse metabolites - Mitochondrial tRNA amino acid activation	Branched tryptophan-kynurenine pathway producing NAD and diverse metabolites	Mitochondrial tRNA amino acid activation	IME vs IME	6.446289	0.0138678330717714	0.215128941846683	0.0136909753870467
Branched tryptophan-kynurenine pathway producing NAD and diverse metabolites - Mitochondrial tRNA amino acid activation	Branched tryptophan-kynurenine pathway producing NAD and diverse metabolites	Mitochondrial tRNA amino acid activation	TME vs TME	6.505152	0.00164747629418713	0.0253257143530594	0.0015497245984142
Branched tryptophan-kynurenine pathway producing NAD and diverse metabolites - Mother centriole and distal appendage transformation into basal body	Branched tryptophan-kynurenine pathway producing NAD and diverse metabolites	Mother centriole and distal appendage transformation into basal body	IME vs IME	6.446289	0.00682976085232465	0.105948724477892	0.00621441334505274
Branched tryptophan-kynurenine pathway producing NAD and diverse metabolites - Mother centriole and distal appendage transformation into basal body	Branched tryptophan-kynurenine pathway producing NAD and diverse metabolites	Mother centriole and distal appendage transformation into basal body	TME vs TME	6.505152	0.0065455015260726	0.100620265391206	0.00574630654781573
Branched tryptophan-kynurenine pathway producing NAD and diverse metabolites - Mother centriole and distal appendage transformation into basal body	Branched tryptophan-kynurenine pathway producing NAD and diverse metabolites	Mother centriole and distal appendage transformation into basal body	FME vs FME	6.050625	0.102251885575604	1.68993929265962	0.0586962208573078
Branched tryptophan-kynurenine pathway producing NAD and diverse metabolites - mRNA storage, translational repression and degradation by cytosolic processing bodies	Branched tryptophan-kynurenine pathway producing NAD and diverse metabolites	mRNA storage, translational repression and degradation by cytosolic processing bodies	TME vs TME	6.505152	0.00711314988906763	0.109346400234492	0.0061806382121027
Branched tryptophan-kynurenine pathway producing NAD and diverse metabolites - mRNA storage, translational repression and degradation by cytosolic processing bodies	Branched tryptophan-kynurenine pathway producing NAD and diverse metabolites	mRNA storage, translational repression and degradation by cytosolic processing bodies	IME vs IME	6.446289	0.0135183108041911	0.209706872285616	0.010426212130396
Branched tryptophan-kynurenine pathway producing NAD and diverse metabolites - mTORC2 signaling pathway	Branched tryptophan-kynurenine pathway producing NAD and diverse metabolites	mTORC2 signaling pathway	TME vs TME	6.505152	0.0118744154782054	0.182538623209117	0.0137450609554285
Branched tryptophan-kynurenine pathway producing NAD and diverse metabolites - mTORC2 signaling pathway	Branched tryptophan-kynurenine pathway producing NAD and diverse metabolites	mTORC2 signaling pathway	IME vs IME	6.446289	0.0042165889355193	0.0654111072152406	0.004254878680611
Branched tryptophan-kynurenine pathway producing NAD and diverse metabolites - MYD88-dependent signaling	Branched tryptophan-kynurenine pathway producing NAD and diverse metabolites	MYD88-dependent signaling	IME vs IME	6.446289	0.000906855679916961	0.0140678721627611	0.00076275900141807
Branched tryptophan-kynurenine pathway producing NAD and diverse metabolites - NADPH-independent ROS detoxification	Branched tryptophan-kynurenine pathway producing NAD and diverse metabolites	NADPH-independent ROS detoxification	TME vs TME	6.505152	0.444724102013769	6.83649022038205	0.469323670658886
Branched tryptophan-kynurenine pathway producing NAD and diverse metabolites - NADPH-independent ROS detoxification	Branched tryptophan-kynurenine pathway producing NAD and diverse metabolites	NADPH-independent ROS detoxification	FME vs FME	6.050625	0.409312617536301	6.76479921580034	0.398817090644393
Branched tryptophan-kynurenine pathway producing NAD and diverse metabolites - NADPH-independent ROS detoxification	Branched tryptophan-kynurenine pathway producing NAD and diverse metabolites	NADPH-independent ROS detoxification	IME vs IME	6.446289	0.456292648360237	7.07837728548745	0.434084342622276
Branched tryptophan-kynurenine pathway producing NAD and diverse metabolites - NFkB signaling pathway	Branched tryptophan-kynurenine pathway producing NAD and diverse metabolites	NFkB signaling pathway	IME vs IME	6.446289	0.0100089280398113	0.155266514031464	0.00829768595998746
Branched tryptophan-kynurenine pathway producing NAD and diverse metabolites - NFkB signaling pathway	Branched tryptophan-kynurenine pathway producing NAD and diverse metabolites	NFkB signaling pathway	TME vs TME	6.505152	0.0131616661705296	0.202326794638113	0.0250935504651264
Branched tryptophan-kynurenine pathway producing NAD and diverse metabolites - Nonsense-mediated mRNA decay pathway	Branched tryptophan-kynurenine pathway producing NAD and diverse metabolites	Nonsense-mediated mRNA decay pathway	IME vs IME	6.446289	0.0084195861997016	0.130611369530811	0.00677798790509155
Branched tryptophan-kynurenine pathway producing NAD and diverse metabolites - Nucleocytoplasmic protein transport	Branched tryptophan-kynurenine pathway producing NAD and diverse metabolites	Nucleocytoplasmic protein transport	TME vs TME	6.505152	0.00350546609245886	0.0538875328556713	0.00339495571665404
Branched tryptophan-kynurenine pathway producing NAD and diverse metabolites - Nucleocytoplasmic protein transport	Branched tryptophan-kynurenine pathway producing NAD and diverse metabolites	Nucleocytoplasmic protein transport	IME vs IME	6.446289	0.0050517272035335	0.0783664414021856	0.00621705311987764
Branched tryptophan-kynurenine pathway producing NAD and diverse metabolites - Nucleosome assembly	Branched tryptophan-kynurenine pathway producing NAD and diverse metabolites	Nucleosome assembly	IME vs IME	6.446289	0.0081970177141581	0.127158708791704	0.00925731769705019
Branched tryptophan-kynurenine pathway producing NAD and diverse metabolites - Nucleosome disassembly	Branched tryptophan-kynurenine pathway producing NAD and diverse metabolites	Nucleosome disassembly	TME vs TME	6.505152	0.0109317841878127	0.168048089484916	0.0244812109092878
Branched tryptophan-kynurenine pathway producing NAD and diverse metabolites - Nucleosome disassembly	Branched tryptophan-kynurenine pathway producing NAD and diverse metabolites	Nucleosome disassembly	IME vs IME	6.446289	0.0130314329843831	0.202154033306243	0.0137680794367543
Branched tryptophan-kynurenine pathway producing NAD and diverse metabolites - Nucleosome disassembly	Branched tryptophan-kynurenine pathway producing NAD and diverse metabolites	Nucleosome disassembly	FME vs FME	6.050625	0.0181253302879545	0.299561300739043	0.013184861135421
Branched tryptophan-kynurenine pathway producing NAD and diverse metabolites - Nucleosome remodeling	Branched tryptophan-kynurenine pathway producing NAD and diverse metabolites	Nucleosome remodeling	TME vs TME	6.505152	0.00705807649321627	0.108499788300405	0.00890994950429459
Branched tryptophan-kynurenine pathway producing NAD and diverse metabolites - Nucleosome remodeling	Branched tryptophan-kynurenine pathway producing NAD and diverse metabolites	Nucleosome remodeling	IME vs IME	6.446289	0.00357133740028629	0.05540144822373	0.00881905390005135
Branched tryptophan-kynurenine pathway producing NAD and diverse metabolites - Okazaki-fragment maturation and DNA synthesis during NER, MMR, BER and HR	Branched tryptophan-kynurenine pathway producing NAD and diverse metabolites	Okazaki-fragment maturation and DNA synthesis during NER, MMR, BER and HR	TME vs TME	6.505152	0.0117723650373622	0.180969859929477	0.010167594639727
Branched tryptophan-kynurenine pathway producing NAD and diverse metabolites - Okazaki-fragment maturation and DNA synthesis during NER, MMR, BER and HR	Branched tryptophan-kynurenine pathway producing NAD and diverse metabolites	Okazaki-fragment maturation and DNA synthesis during NER, MMR, BER and HR	IME vs IME	6.446289	0.00600251051723811	0.093115754228795	0.00462087347308177
Branched tryptophan-kynurenine pathway producing NAD and diverse metabolites - Okazaki-fragment maturation and DNA synthesis during NER, MMR, BER and HR	Branched tryptophan-kynurenine pathway producing NAD and diverse metabolites	Okazaki-fragment maturation and DNA synthesis during NER, MMR, BER and HR	FME vs FME	6.050625	0.12561550394384	2.07607492699951	0.0739126417783834
Branched tryptophan-kynurenine pathway producing NAD and diverse metabolites - Pentose phosphate pathway	Branched tryptophan-kynurenine pathway producing NAD and diverse metabolites	Pentose phosphate pathway	TME vs TME	6.505152	0.314677035665548	4.83735076908363	0.299758499454865
Branched tryptophan-kynurenine pathway producing NAD and diverse metabolites - Pentose phosphate pathway	Branched tryptophan-kynurenine pathway producing NAD and diverse metabolites	Pentose phosphate pathway	IME vs IME	6.446289	0.327743246446502	5.08421592908793	0.309198878321415
Branched tryptophan-kynurenine pathway producing NAD and diverse metabolites - Pentose phosphate pathway	Branched tryptophan-kynurenine pathway producing NAD and diverse metabolites	Pentose phosphate pathway	FME vs FME	6.050625	0.340408490248605	5.62600562315017	0.354464705079932
Branched tryptophan-kynurenine pathway producing NAD and diverse metabolites - Phase I biotransformation via alcohol and aldehyde dehydrogenases	Branched tryptophan-kynurenine pathway producing NAD and diverse metabolites	Phase I biotransformation via alcohol and aldehyde dehydrogenases	IME vs IME	6.446289	0.0241714123022853	0.37496632131485	0.0253932256848079
Branched tryptophan-kynurenine pathway producing NAD and diverse metabolites - Phase I biotransformation via alcohol and aldehyde dehydrogenases	Branched tryptophan-kynurenine pathway producing NAD and diverse metabolites	Phase I biotransformation via alcohol and aldehyde dehydrogenases	TME vs TME	6.505152	0.0135765005424256	0.208703807068299	0.0118829354943232
Branched tryptophan-kynurenine pathway producing NAD and diverse metabolites - Phase II biotransformation via glucuronidation	Branched tryptophan-kynurenine pathway producing NAD and diverse metabolites	Phase II biotransformation via glucuronidation	TME vs TME	6.505152	0.335503826233771	5.15750915356713	0.381719048852254
Branched tryptophan-kynurenine pathway producing NAD and diverse metabolites - Phase II biotransformation via glucuronidation	Branched tryptophan-kynurenine pathway producing NAD and diverse metabolites	Phase II biotransformation via glucuronidation	FME vs FME	6.050625	0.180775972711798	2.98772406723538	0.504959176900672
Branched tryptophan-kynurenine pathway producing NAD and diverse metabolites - Phase II biotransformation via glucuronidation	Branched tryptophan-kynurenine pathway producing NAD and diverse metabolites	Phase II biotransformation via glucuronidation	IME vs IME	6.446289	0.14209798170605	2.20433778548988	0.12860617908063
Branched tryptophan-kynurenine pathway producing NAD and diverse metabolites - Phase II biotransformation via gluthatione conjugation	Branched tryptophan-kynurenine pathway producing NAD and diverse metabolites	Phase II biotransformation via gluthatione conjugation	TME vs TME	6.505152	0.0378667978006313	0.582104706421298	0.0337758390263488
Branched tryptophan-kynurenine pathway producing NAD and diverse metabolites - Phase II biotransformation via gluthatione conjugation	Branched tryptophan-kynurenine pathway producing NAD and diverse metabolites	Phase II biotransformation via gluthatione conjugation	IME vs IME	6.446289	0.0177355603994345	0.275128228184024	0.0189053620538666
Branched tryptophan-kynurenine pathway producing NAD and diverse metabolites - Phase II biotransformation via gluthatione conjugation	Branched tryptophan-kynurenine pathway producing NAD and diverse metabolites	Phase II biotransformation via gluthatione conjugation	FME vs FME	6.050625	0.0180684917938404	0.298621918506644	0.0103377754727231
Branched tryptophan-kynurenine pathway producing NAD and diverse metabolites - Phenylalanine and tyrosine degradation pathway	Branched tryptophan-kynurenine pathway producing NAD and diverse metabolites	Phenylalanine and tyrosine degradation pathway	TME vs TME	6.505152	0.46855192549678	7.20278177390247	0.367475507676314
Branched tryptophan-kynurenine pathway producing NAD and diverse metabolites - Phenylalanine and tyrosine degradation pathway	Branched tryptophan-kynurenine pathway producing NAD and diverse metabolites	Phenylalanine and tyrosine degradation pathway	IME vs IME	6.446289	0.291099462919871	4.51576818858336	0.247452540088053
Branched tryptophan-kynurenine pathway producing NAD and diverse metabolites - Phenylalanine and tyrosine degradation pathway	Branched tryptophan-kynurenine pathway producing NAD and diverse metabolites	Phenylalanine and tyrosine degradation pathway	FME vs FME	6.050625	0.167097884225175	2.76166330510959	0.212249920659079
Branched tryptophan-kynurenine pathway producing NAD and diverse metabolites - Phosphoglyceride remodelling via Lands cycle	Branched tryptophan-kynurenine pathway producing NAD and diverse metabolites	Phosphoglyceride remodelling via Lands cycle	IME vs IME	6.446289	0.000596897205990892	0.00925954787972219	0.0011038240581752
Branched tryptophan-kynurenine pathway producing NAD and diverse metabolites - Phosphoglyceride remodelling via Lands cycle	Branched tryptophan-kynurenine pathway producing NAD and diverse metabolites	Phosphoglyceride remodelling via Lands cycle	TME vs TME	6.505152	0.00490124821246895	0.0753440960822303	0.00460623664340955
Branched tryptophan-kynurenine pathway producing NAD and diverse metabolites - Phospholipid scrambling across membrane leaflets	Branched tryptophan-kynurenine pathway producing NAD and diverse metabolites	Phospholipid scrambling across membrane leaflets	TME vs TME	6.505152	0.0151999079428614	0.233659524031963	0.011511249379736
Branched tryptophan-kynurenine pathway producing NAD and diverse metabolites - Phospholipid scrambling across membrane leaflets	Branched tryptophan-kynurenine pathway producing NAD and diverse metabolites	Phospholipid scrambling across membrane leaflets	IME vs IME	6.446289	0.00344390590836953	0.053424628783222	0.00271434894650719
Branched tryptophan-kynurenine pathway producing NAD and diverse metabolites - Phospholipid scrambling across membrane leaflets	Branched tryptophan-kynurenine pathway producing NAD and diverse metabolites	Phospholipid scrambling across membrane leaflets	FME vs FME	6.050625	0.0180684843324968	0.298621795191385	0.017536333737133
Branched tryptophan-kynurenine pathway producing NAD and diverse metabolites - Phospholipid translocation from outer to inner membrane leaflets	Branched tryptophan-kynurenine pathway producing NAD and diverse metabolites	Phospholipid translocation from outer to inner membrane leaflets	TME vs TME	6.505152	0.00658990721771443	0.101302888786844	0.00387167186576282
Branched tryptophan-kynurenine pathway producing NAD and diverse metabolites - Phospholipid translocation from outer to inner membrane leaflets	Branched tryptophan-kynurenine pathway producing NAD and diverse metabolites	Phospholipid translocation from outer to inner membrane leaflets	IME vs IME	6.446289	0.000484236553682749	0.00751186554223123	0.000890060737751404
Branched tryptophan-kynurenine pathway producing NAD and diverse metabolites - PI3 kinase-AKT signaling pathway	Branched tryptophan-kynurenine pathway producing NAD and diverse metabolites	PI3 kinase-AKT signaling pathway	TME vs TME	6.505152	0.0127652733935957	0.19623327433942	0.0105059103837809
Branched tryptophan-kynurenine pathway producing NAD and diverse metabolites - PI3 kinase-AKT signaling pathway	Branched tryptophan-kynurenine pathway producing NAD and diverse metabolites	PI3 kinase-AKT signaling pathway	IME vs IME	6.446289	0.00204217411791802	0.03167984174461	0.00158762437360781
Branched tryptophan-kynurenine pathway producing NAD and diverse metabolites - Plasmalogen biosynthesis	Branched tryptophan-kynurenine pathway producing NAD and diverse metabolites	Plasmalogen biosynthesis	IME vs IME	6.446289	0.0134439423330941	0.208553208954723	0.0111401928770644
Branched tryptophan-kynurenine pathway producing NAD and diverse metabolites - Polyamine biosynthesis and interconversion	Branched tryptophan-kynurenine pathway producing NAD and diverse metabolites	Polyamine biosynthesis and interconversion	IME vs IME	6.446289	0.000596599613147422	0.00925493138100999	0.000438126536102342
Branched tryptophan-kynurenine pathway producing NAD and diverse metabolites - Polyubiquitination of retrotranslocated misfolded proteins	Branched tryptophan-kynurenine pathway producing NAD and diverse metabolites	Polyubiquitination of retrotranslocated misfolded proteins	TME vs TME	6.505152	0.026798520405896	0.411958384638988	0.0313455878728933
Branched tryptophan-kynurenine pathway producing NAD and diverse metabolites - Polyubiquitination of retrotranslocated misfolded proteins	Branched tryptophan-kynurenine pathway producing NAD and diverse metabolites	Polyubiquitination of retrotranslocated misfolded proteins	IME vs IME	6.446289	0.0120175259978161	0.186425495471799	0.013847362482523
Branched tryptophan-kynurenine pathway producing NAD and diverse metabolites - Polyubiquitination of retrotranslocated misfolded proteins	Branched tryptophan-kynurenine pathway producing NAD and diverse metabolites	Polyubiquitination of retrotranslocated misfolded proteins	FME vs FME	6.050625	0.0300055733543477	0.495908678112345	0.0120026575557381
Branched tryptophan-kynurenine pathway producing NAD and diverse metabolites - Proline metabolism	Branched tryptophan-kynurenine pathway producing NAD and diverse metabolites	Proline metabolism	IME vs IME	6.446289	0.0644376122156591	0.999607888221496	0.0601301247287621
Branched tryptophan-kynurenine pathway producing NAD and diverse metabolites - Proline metabolism	Branched tryptophan-kynurenine pathway producing NAD and diverse metabolites	Proline metabolism	TME vs TME	6.505152	0.0241867418342605	0.371809000825658	0.0183592554752706
Branched tryptophan-kynurenine pathway producing NAD and diverse metabolites - Prostanoid synthesis from arachidonic acid	Branched tryptophan-kynurenine pathway producing NAD and diverse metabolites	Prostanoid synthesis from arachidonic acid	IME vs IME	6.446289	0.00403321441904634	0.0625664547388003	0.0036888267419592
Branched tryptophan-kynurenine pathway producing NAD and diverse metabolites - Prostanoid synthesis from arachidonic acid	Branched tryptophan-kynurenine pathway producing NAD and diverse metabolites	Prostanoid synthesis from arachidonic acid	TME vs TME	6.505152	0.00164753595171234	0.0253266314342022	0.00543245280097669
Branched tryptophan-kynurenine pathway producing NAD and diverse metabolites - Protein import across and into outer mitochondrial membrane	Branched tryptophan-kynurenine pathway producing NAD and diverse metabolites	Protein import across and into outer mitochondrial membrane	TME vs TME	6.505152	0.0016474769745091	0.0253257248112614	0.00126038609691819
Branched tryptophan-kynurenine pathway producing NAD and diverse metabolites - Protein import across and into outer mitochondrial membrane	Branched tryptophan-kynurenine pathway producing NAD and diverse metabolites	Protein import across and into outer mitochondrial membrane	IME vs IME	6.446289	0.0072227559367928	0.112045179218515	0.00957326271374246
Branched tryptophan-kynurenine pathway producing NAD and diverse metabolites - Protein N-linked glycosylation in ER	Branched tryptophan-kynurenine pathway producing NAD and diverse metabolites	Protein N-linked glycosylation in ER	TME vs TME	6.505152	0.0141475192533732	0.217481752350265	0.0122391219790577
Branched tryptophan-kynurenine pathway producing NAD and diverse metabolites - Protein O-linked glycosylation in Golgi Apparatus	Branched tryptophan-kynurenine pathway producing NAD and diverse metabolites	Protein O-linked glycosylation in Golgi Apparatus	IME vs IME	6.446289	0.0113160374727845	0.175543443219899	0.0123281990443482
Branched tryptophan-kynurenine pathway producing NAD and diverse metabolites - Protein O-linked glycosylation in Golgi Apparatus	Branched tryptophan-kynurenine pathway producing NAD and diverse metabolites	Protein O-linked glycosylation in Golgi Apparatus	TME vs TME	6.505152	0.00361418618798169	0.0555588249363911	0.00251068943426329
Branched tryptophan-kynurenine pathway producing NAD and diverse metabolites - Proteolysis of basement membrane	Branched tryptophan-kynurenine pathway producing NAD and diverse metabolites	Proteolysis of basement membrane	TME vs TME	6.505152	0.163346033479167	2.51102549954432	0.15466452751837
Branched tryptophan-kynurenine pathway producing NAD and diverse metabolites - Proteolysis of basement membrane	Branched tryptophan-kynurenine pathway producing NAD and diverse metabolites	Proteolysis of basement membrane	FME vs FME	6.050625	0.361584006084056	5.97597800802326	0.230182451501418
Branched tryptophan-kynurenine pathway producing NAD and diverse metabolites - Proteolysis of basement membrane	Branched tryptophan-kynurenine pathway producing NAD and diverse metabolites	Proteolysis of basement membrane	IME vs IME	6.446289	0.192025959659603	2.97886059738874	0.201938400780535
Branched tryptophan-kynurenine pathway producing NAD and diverse metabolites - Proteolysis of elastic fibers	Branched tryptophan-kynurenine pathway producing NAD and diverse metabolites	Proteolysis of elastic fibers	TME vs TME	6.505152	0.236321416943705	3.63283448881403	0.224745334405366
Branched tryptophan-kynurenine pathway producing NAD and diverse metabolites - Proteolysis of elastic fibers	Branched tryptophan-kynurenine pathway producing NAD and diverse metabolites	Proteolysis of elastic fibers	FME vs FME	6.050625	0.248372077356952	4.10489968338687	0.169852400310767
Branched tryptophan-kynurenine pathway producing NAD and diverse metabolites - Proteolysis of elastic fibers	Branched tryptophan-kynurenine pathway producing NAD and diverse metabolites	Proteolysis of elastic fibers	IME vs IME	6.446289	0.370018788152369	5.74002801639169	0.389527192844314
Branched tryptophan-kynurenine pathway producing NAD and diverse metabolites - Proteolysis of fibril-forming collagen	Branched tryptophan-kynurenine pathway producing NAD and diverse metabolites	Proteolysis of fibril-forming collagen	FME vs FME	6.050625	0.0238428561339206	0.394056101783576	0.0317561781410794
Branched tryptophan-kynurenine pathway producing NAD and diverse metabolites - Proteolysis of fibril-forming collagen	Branched tryptophan-kynurenine pathway producing NAD and diverse metabolites	Proteolysis of fibril-forming collagen	IME vs IME	6.446289	0.00604328166660554	0.0937482289763561	0.00761488448112666
Branched tryptophan-kynurenine pathway producing NAD and diverse metabolites - Proteolysis of fibril-forming collagen	Branched tryptophan-kynurenine pathway producing NAD and diverse metabolites	Proteolysis of fibril-forming collagen	TME vs TME	6.505152	0.0109667044661607	0.168584899026693	0.00923609740581147
Branched tryptophan-kynurenine pathway producing NAD and diverse metabolites - Proteolysis of fibronectin	Branched tryptophan-kynurenine pathway producing NAD and diverse metabolites	Proteolysis of fibronectin	TME vs TME	6.505152	0.253727027516788	3.90040102259046	0.302807417028799
Branched tryptophan-kynurenine pathway producing NAD and diverse metabolites - Proteolysis of fibronectin	Branched tryptophan-kynurenine pathway producing NAD and diverse metabolites	Proteolysis of fibronectin	FME vs FME	6.050625	0.446281919917887	7.37579896768915	0.271084112917239
Branched tryptophan-kynurenine pathway producing NAD and diverse metabolites - Proteolysis of fibronectin	Branched tryptophan-kynurenine pathway producing NAD and diverse metabolites	Proteolysis of fibronectin	IME vs IME	6.446289	0.252076880693844	3.91041861601758	0.300723159877101
Branched tryptophan-kynurenine pathway producing NAD and diverse metabolites - Proteolysis of matricellular proteins	Branched tryptophan-kynurenine pathway producing NAD and diverse metabolites	Proteolysis of matricellular proteins	TME vs TME	6.505152	0.043697213276605	0.671732361414066	0.0445324260218503
Branched tryptophan-kynurenine pathway producing NAD and diverse metabolites - Proteolysis of matricellular proteins	Branched tryptophan-kynurenine pathway producing NAD and diverse metabolites	Proteolysis of matricellular proteins	FME vs FME	6.050625	0.0238428561339206	0.394056101783576	0.0317561781410794
Branched tryptophan-kynurenine pathway producing NAD and diverse metabolites - Proteolysis of matricellular proteins	Branched tryptophan-kynurenine pathway producing NAD and diverse metabolites	Proteolysis of matricellular proteins	IME vs IME	6.446289	0.0331508381944414	0.514262372873357	0.0422131015470159
Branched tryptophan-kynurenine pathway producing NAD and diverse metabolites - Proteolysis of proteoglycans	Branched tryptophan-kynurenine pathway producing NAD and diverse metabolites	Proteolysis of proteoglycans	TME vs TME	6.505152	0.104112245194524	1.60045822313526	0.0871875028834611
Branched tryptophan-kynurenine pathway producing NAD and diverse metabolites - Proteolysis of proteoglycans	Branched tryptophan-kynurenine pathway producing NAD and diverse metabolites	Proteolysis of proteoglycans	IME vs IME	6.446289	0.0515723627322901	0.800031826581087	0.042839970104801
Branched tryptophan-kynurenine pathway producing NAD and diverse metabolites - Proteolysis of proteoglycans	Branched tryptophan-kynurenine pathway producing NAD and diverse metabolites	Proteolysis of proteoglycans	FME vs FME	6.050625	0.186165015179786	3.07678995159729	0.145635516788037
Branched tryptophan-kynurenine pathway producing NAD and diverse metabolites - Purine biosynthesis and salvage	Branched tryptophan-kynurenine pathway producing NAD and diverse metabolites	Purine biosynthesis and salvage	TME vs TME	6.505152	0.0134437298309293	0.206662798572048	0.0104880031308278
Branched tryptophan-kynurenine pathway producing NAD and diverse metabolites - Purine biosynthesis and salvage	Branched tryptophan-kynurenine pathway producing NAD and diverse metabolites	Purine biosynthesis and salvage	IME vs IME	6.446289	0.0349235624893922	0.54176229299678	0.0357967315277773
Branched tryptophan-kynurenine pathway producing NAD and diverse metabolites - Purine biosynthesis and salvage	Branched tryptophan-kynurenine pathway producing NAD and diverse metabolites	Purine biosynthesis and salvage	FME vs FME	6.050625	0.0677821841260901	1.12025099245992	0.0681976441771135
Branched tryptophan-kynurenine pathway producing NAD and diverse metabolites - Pyrimidine biosynthesis and salvage	Branched tryptophan-kynurenine pathway producing NAD and diverse metabolites	Pyrimidine biosynthesis and salvage	IME vs IME	6.446289	0.00841834688488383	0.130592144286032	0.00894949303170503
Branched tryptophan-kynurenine pathway producing NAD and diverse metabolites - Ras signaling pathway	Branched tryptophan-kynurenine pathway producing NAD and diverse metabolites	Ras signaling pathway	IME vs IME	6.446289	0.00119027623415609	0.0184645189651498	0.00098966849489209
Branched tryptophan-kynurenine pathway producing NAD and diverse metabolites - Recruitment of signaling proteins to the dystrophin-glycoprotein complex	Branched tryptophan-kynurenine pathway producing NAD and diverse metabolites	Recruitment of signaling proteins to the dystrophin-glycoprotein complex	TME vs TME	6.505152	0.0124024828439002	0.190656301933811	0.0107128195995207
Branched tryptophan-kynurenine pathway producing NAD and diverse metabolites - Recruitment of signaling proteins to the dystrophin-glycoprotein complex	Branched tryptophan-kynurenine pathway producing NAD and diverse metabolites	Recruitment of signaling proteins to the dystrophin-glycoprotein complex	IME vs IME	6.446289	0.0333239401024274	0.516947668413327	0.034061589785317
Branched tryptophan-kynurenine pathway producing NAD and diverse metabolites - Recruitment of signaling proteins to the dystrophin-glycoprotein complex	Branched tryptophan-kynurenine pathway producing NAD and diverse metabolites	Recruitment of signaling proteins to the dystrophin-glycoprotein complex	FME vs FME	6.050625	0.0237861586319517	0.393119049759219	0.0139958664898025
Branched tryptophan-kynurenine pathway producing NAD and diverse metabolites - Regulation of actin dynamics during macropinocytosis	Branched tryptophan-kynurenine pathway producing NAD and diverse metabolites	Regulation of actin dynamics during macropinocytosis	IME vs IME	6.446289	0.00271847138129303	0.0421711069545891	0.0049967410035199
Branched tryptophan-kynurenine pathway producing NAD and diverse metabolites - Regulation of coagulation cascade	Branched tryptophan-kynurenine pathway producing NAD and diverse metabolites	Regulation of coagulation cascade	IME vs IME	6.446289	0.00144999252820433	0.0224934462842037	0.00122671353128951
Branched tryptophan-kynurenine pathway producing NAD and diverse metabolites - Regulation of nuclear and cytoplasmic mRNA fate by the exon junction complex	Branched tryptophan-kynurenine pathway producing NAD and diverse metabolites	Regulation of nuclear and cytoplasmic mRNA fate by the exon junction complex	IME vs IME	6.446289	0.0166719586256676	0.258628784979557	0.0212120507032648
Branched tryptophan-kynurenine pathway producing NAD and diverse metabolites - Regulation of nuclear and cytoplasmic mRNA fate by the exon junction complex	Branched tryptophan-kynurenine pathway producing NAD and diverse metabolites	Regulation of nuclear and cytoplasmic mRNA fate by the exon junction complex	TME vs TME	6.505152	0.00340385228680422	0.0523254817199938	0.00250443758311267
Branched tryptophan-kynurenine pathway producing NAD and diverse metabolites - Regulation of pre-mRNA processing by hnRNPs	Branched tryptophan-kynurenine pathway producing NAD and diverse metabolites	Regulation of pre-mRNA processing by hnRNPs	TME vs TME	6.505152	0.0158144065854656	0.243105861528804	0.0173640233701433
Branched tryptophan-kynurenine pathway producing NAD and diverse metabolites - Regulation of pre-mRNA processing by hnRNPs	Branched tryptophan-kynurenine pathway producing NAD and diverse metabolites	Regulation of pre-mRNA processing by hnRNPs	IME vs IME	6.446289	0.0136154150600768	0.211213231333161	0.0125955803448151
Branched tryptophan-kynurenine pathway producing NAD and diverse metabolites - Regulation of pre-mRNA processing by hnRNPs	Branched tryptophan-kynurenine pathway producing NAD and diverse metabolites	Regulation of pre-mRNA processing by hnRNPs	FME vs FME	6.050625	0.0180351155322643	0.298070301726552	0.0158173564677895
Branched tryptophan-kynurenine pathway producing NAD and diverse metabolites - Regulation of RNA polymerase II elongation activity	Branched tryptophan-kynurenine pathway producing NAD and diverse metabolites	Regulation of RNA polymerase II elongation activity	IME vs IME	6.446289	0.00503012943962485	0.0780313995775634	0.00444771776018313
Branched tryptophan-kynurenine pathway producing NAD and diverse metabolites - Restriction point	Branched tryptophan-kynurenine pathway producing NAD and diverse metabolites	Restriction point	TME vs TME	6.505152	0.00434163597145492	0.0667414959632467	0.00656520153426951
Branched tryptophan-kynurenine pathway producing NAD and diverse metabolites - Restriction point	Branched tryptophan-kynurenine pathway producing NAD and diverse metabolites	Restriction point	IME vs IME	6.446289	0.0063138892054274	0.097946110013804	0.00738122499067884
Branched tryptophan-kynurenine pathway producing NAD and diverse metabolites - Retinoid metabolism and intracellular transport	Branched tryptophan-kynurenine pathway producing NAD and diverse metabolites	Retinoid metabolism and intracellular transport	IME vs IME	6.446289	0.000968473968750562	0.015023744446958	0.000814586326868699
Branched tryptophan-kynurenine pathway producing NAD and diverse metabolites - Roundabout signaling	Branched tryptophan-kynurenine pathway producing NAD and diverse metabolites	Roundabout signaling	TME vs TME	6.505152	0.012613998790272	0.193907816057461	0.0103254243250572
Branched tryptophan-kynurenine pathway producing NAD and diverse metabolites - Roundabout signaling	Branched tryptophan-kynurenine pathway producing NAD and diverse metabolites	Roundabout signaling	IME vs IME	6.446289	0.00559521025588257	0.0867973861185202	0.00982747331561543
Branched tryptophan-kynurenine pathway producing NAD and diverse metabolites - Scavenger receptor-mediated initiation of cargo uptake	Branched tryptophan-kynurenine pathway producing NAD and diverse metabolites	Scavenger receptor-mediated initiation of cargo uptake	IME vs IME	6.446289	0.0157502424705	0.244330385213856	0.0194057603773474
Branched tryptophan-kynurenine pathway producing NAD and diverse metabolites - Scavenger receptor-mediated initiation of cargo uptake	Branched tryptophan-kynurenine pathway producing NAD and diverse metabolites	Scavenger receptor-mediated initiation of cargo uptake	FME vs FME	6.050625	0.108504779922989	1.79328224610258	0.0789293454566605
Branched tryptophan-kynurenine pathway producing NAD and diverse metabolites - Scavenger receptor-mediated initiation of cargo uptake	Branched tryptophan-kynurenine pathway producing NAD and diverse metabolites	Scavenger receptor-mediated initiation of cargo uptake	TME vs TME	6.505152	0.0059615281602892	0.0916431755818971	0.00423459959768418
Branched tryptophan-kynurenine pathway producing NAD and diverse metabolites - Semaphorin presentation on cell surface	Branched tryptophan-kynurenine pathway producing NAD and diverse metabolites	Semaphorin presentation on cell surface	IME vs IME	6.446289	0.00843487610814598	0.130848558845649	0.00679846961550821
Branched tryptophan-kynurenine pathway producing NAD and diverse metabolites - Semaphorin presentation on cell surface	Branched tryptophan-kynurenine pathway producing NAD and diverse metabolites	Semaphorin presentation on cell surface	TME vs TME	6.505152	0.0084678048202415	0.130170738620981	0.0163116802791881
Branched tryptophan-kynurenine pathway producing NAD and diverse metabolites - Semaphorin receptor signaling	Branched tryptophan-kynurenine pathway producing NAD and diverse metabolites	Semaphorin receptor signaling	IME vs IME	6.446289	0.00469645812674075	0.0728552227304779	0.00485518987082533
Branched tryptophan-kynurenine pathway producing NAD and diverse metabolites - Serine and glycine metabolism	Branched tryptophan-kynurenine pathway producing NAD and diverse metabolites	Serine and glycine metabolism	FME vs FME	6.050625	0.0961614468274536	1.58928127846167	0.149700761041497
Branched tryptophan-kynurenine pathway producing NAD and diverse metabolites - Serine and glycine metabolism	Branched tryptophan-kynurenine pathway producing NAD and diverse metabolites	Serine and glycine metabolism	IME vs IME	6.446289	0.0996461343029471	1.54579070289943	0.112262247735584
Branched tryptophan-kynurenine pathway producing NAD and diverse metabolites - Serine and glycine metabolism	Branched tryptophan-kynurenine pathway producing NAD and diverse metabolites	Serine and glycine metabolism	TME vs TME	6.505152	0.0787777425042744	1.21100534865451	0.0544329860516205
Branched tryptophan-kynurenine pathway producing NAD and diverse metabolites - Shuttle-mediated phospholipid transport	Branched tryptophan-kynurenine pathway producing NAD and diverse metabolites	Shuttle-mediated phospholipid transport	IME vs IME	6.446289	0.0102131416793035	0.15843443968699	0.0109439112387822
Branched tryptophan-kynurenine pathway producing NAD and diverse metabolites - Shuttle-mediated phospholipid transport	Branched tryptophan-kynurenine pathway producing NAD and diverse metabolites	Shuttle-mediated phospholipid transport	TME vs TME	6.505152	0.00659579415610421	0.101393385336384	0.00415400396839024
Branched tryptophan-kynurenine pathway producing NAD and diverse metabolites - Sister chromatid cohesion	Branched tryptophan-kynurenine pathway producing NAD and diverse metabolites	Sister chromatid cohesion	TME vs TME	6.505152	0.00495816382463626	0.0762190273580639	0.00388843612601525
Branched tryptophan-kynurenine pathway producing NAD and diverse metabolites - Sister chromatid cohesion	Branched tryptophan-kynurenine pathway producing NAD and diverse metabolites	Sister chromatid cohesion	IME vs IME	6.446289	0.00230579127888813	0.0357692824379484	0.00190995890628077
Branched tryptophan-kynurenine pathway producing NAD and diverse metabolites - SMAD signaling cascade	Branched tryptophan-kynurenine pathway producing NAD and diverse metabolites	SMAD signaling cascade	TME vs TME	6.505152	0.0974594606044044	1.49818875632941	0.0927943424244626
Branched tryptophan-kynurenine pathway producing NAD and diverse metabolites - SMAD signaling cascade	Branched tryptophan-kynurenine pathway producing NAD and diverse metabolites	SMAD signaling cascade	IME vs IME	6.446289	0.075571542796024	1.17232634336529	0.0669675408576492
Branched tryptophan-kynurenine pathway producing NAD and diverse metabolites - SMAD signaling cascade	Branched tryptophan-kynurenine pathway producing NAD and diverse metabolites	SMAD signaling cascade	FME vs FME	6.050625	0.10795940686586	1.78426874622224	0.0431853034510925
Branched tryptophan-kynurenine pathway producing NAD and diverse metabolites - Step 1 and 2 catalysis during pre-mRNA splicing	Branched tryptophan-kynurenine pathway producing NAD and diverse metabolites	Step 1 and 2 catalysis during pre-mRNA splicing	TME vs TME	6.505152	0.00608619655133447	0.093559631722485	0.00539859533155996
Branched tryptophan-kynurenine pathway producing NAD and diverse metabolites - Step 1 and 2 catalysis during pre-mRNA splicing	Branched tryptophan-kynurenine pathway producing NAD and diverse metabolites	Step 1 and 2 catalysis during pre-mRNA splicing	IME vs IME	6.446289	0.0236048158909182	0.366176823647788	0.0206423073054384
Branched tryptophan-kynurenine pathway producing NAD and diverse metabolites - Superoxide generation by phagocyte NOX2 NADPH oxidase	Branched tryptophan-kynurenine pathway producing NAD and diverse metabolites	Superoxide generation by phagocyte NOX2 NADPH oxidase	TME vs TME	6.505152	0.00866937290824249	0.1332693299861	0.0130750550276967
Branched tryptophan-kynurenine pathway producing NAD and diverse metabolites - Superoxide generation by phagocyte NOX2 NADPH oxidase	Branched tryptophan-kynurenine pathway producing NAD and diverse metabolites	Superoxide generation by phagocyte NOX2 NADPH oxidase	IME vs IME	6.446289	0.0284034839375548	0.440617608578188	0.0228141815342009
Branched tryptophan-kynurenine pathway producing NAD and diverse metabolites - Syndecan receptor signaling	Branched tryptophan-kynurenine pathway producing NAD and diverse metabolites	Syndecan receptor signaling	TME vs TME	6.505152	0.0187624344207174	0.28842421367984	0.0297610565495948
Branched tryptophan-kynurenine pathway producing NAD and diverse metabolites - Syndecan receptor signaling	Branched tryptophan-kynurenine pathway producing NAD and diverse metabolites	Syndecan receptor signaling	FME vs FME	6.050625	0.176380069658643	2.91507201534968	0.11290730989546
Branched tryptophan-kynurenine pathway producing NAD and diverse metabolites - Syndecan receptor signaling	Branched tryptophan-kynurenine pathway producing NAD and diverse metabolites	Syndecan receptor signaling	IME vs IME	6.446289	0.0497689483571944	0.772055817335983	0.0453415218902884
Branched tryptophan-kynurenine pathway producing NAD and diverse metabolites - Synthesis of secreted WNT signaling modulators	Branched tryptophan-kynurenine pathway producing NAD and diverse metabolites	Synthesis of secreted WNT signaling modulators	TME vs TME	6.505152	0.00436551708141301	0.0671086066593864	0.00285486087708355
Branched tryptophan-kynurenine pathway producing NAD and diverse metabolites - Synthesis of secreted WNT signaling modulators	Branched tryptophan-kynurenine pathway producing NAD and diverse metabolites	Synthesis of secreted WNT signaling modulators	IME vs IME	6.446289	0.00996943567847258	0.154653876868769	0.00806212904803396
Branched tryptophan-kynurenine pathway producing NAD and diverse metabolites - Thioredoxin-dependent peroxiredoxin-mediated peroxide detoxification	Branched tryptophan-kynurenine pathway producing NAD and diverse metabolites	Thioredoxin-dependent peroxiredoxin-mediated peroxide detoxification	TME vs TME	6.505152	0.0171076067388767	0.262985490633138	0.0259044285501327
Branched tryptophan-kynurenine pathway producing NAD and diverse metabolites - Thioredoxin-dependent peroxiredoxin-mediated peroxide detoxification	Branched tryptophan-kynurenine pathway producing NAD and diverse metabolites	Thioredoxin-dependent peroxiredoxin-mediated peroxide detoxification	IME vs IME	6.446289	0.00669502374987655	0.103858574551286	0.00616513713734147
Branched tryptophan-kynurenine pathway producing NAD and diverse metabolites - Transcription by RNA polymerase II	Branched tryptophan-kynurenine pathway producing NAD and diverse metabolites	Transcription by RNA polymerase II	TME vs TME	6.505152	0.0432366238195323	0.664651982130302	0.030576804220071
Branched tryptophan-kynurenine pathway producing NAD and diverse metabolites - Transcription by RNA polymerase II	Branched tryptophan-kynurenine pathway producing NAD and diverse metabolites	Transcription by RNA polymerase II	IME vs IME	6.446289	0.0108845773613428	0.168850288150673	0.0105079212265356
Branched tryptophan-kynurenine pathway producing NAD and diverse metabolites - Transcription initiation by general transcription factors	Branched tryptophan-kynurenine pathway producing NAD and diverse metabolites	Transcription initiation by general transcription factors	TME vs TME	6.505152	0.00441850149042914	0.0679231057891418	0.00417128560285551
Branched tryptophan-kynurenine pathway producing NAD and diverse metabolites - Transcription initiation by general transcription factors	Branched tryptophan-kynurenine pathway producing NAD and diverse metabolites	Transcription initiation by general transcription factors	IME vs IME	6.446289	0.00509032924827505	0.0789652672602262	0.00457241590428038
Branched tryptophan-kynurenine pathway producing NAD and diverse metabolites - Transcription regulation by chromatin remodeling	Branched tryptophan-kynurenine pathway producing NAD and diverse metabolites	Transcription regulation by chromatin remodeling	TME vs TME	6.505152	0.000883702535209846	0.0135846555478612	0.000550175691204356
Branched tryptophan-kynurenine pathway producing NAD and diverse metabolites - Transcription regulation by chromatin remodeling	Branched tryptophan-kynurenine pathway producing NAD and diverse metabolites	Transcription regulation by chromatin remodeling	IME vs IME	6.446289	0.00567867808520867	0.08809220598751	0.00552125810435149
Branched tryptophan-kynurenine pathway producing NAD and diverse metabolites - Transcription regulation by mediator	Branched tryptophan-kynurenine pathway producing NAD and diverse metabolites	Transcription regulation by mediator	IME vs IME	6.446289	0.000966658488465333	0.0149955812616439	0.000710144702430009
Branched tryptophan-kynurenine pathway producing NAD and diverse metabolites - Transcription regulation by mediator	Branched tryptophan-kynurenine pathway producing NAD and diverse metabolites	Transcription regulation by mediator	TME vs TME	6.505152	0.00323782183682879	0.0497731902152093	0.00192253585162947
Branched tryptophan-kynurenine pathway producing NAD and diverse metabolites - Transcription repression	Branched tryptophan-kynurenine pathway producing NAD and diverse metabolites	Transcription repression	FME vs FME	6.050625	0.0469053684264644	0.775215290107766	0.0268366155178178
Branched tryptophan-kynurenine pathway producing NAD and diverse metabolites - Transcription repression	Branched tryptophan-kynurenine pathway producing NAD and diverse metabolites	Transcription repression	IME vs IME	6.446289	0.0273121413567192	0.423687827739876	0.0311619690235548
Branched tryptophan-kynurenine pathway producing NAD and diverse metabolites - Transcription repression	Branched tryptophan-kynurenine pathway producing NAD and diverse metabolites	Transcription repression	TME vs TME	6.505152	0.019578452952846	0.300968401614082	0.0162576400714337
Branched tryptophan-kynurenine pathway producing NAD and diverse metabolites - Transcriptional control of myofibrillogenesis	Branched tryptophan-kynurenine pathway producing NAD and diverse metabolites	Transcriptional control of myofibrillogenesis	TME vs TME	6.505152	0.042295020834816	0.650177255963344	0.030726344529951
Branched tryptophan-kynurenine pathway producing NAD and diverse metabolites - Transcriptional control of myofibrillogenesis	Branched tryptophan-kynurenine pathway producing NAD and diverse metabolites	Transcriptional control of myofibrillogenesis	IME vs IME	6.446289	0.05007095427765	0.776740775235519	0.0413321174743533
Branched tryptophan-kynurenine pathway producing NAD and diverse metabolites - Transmembrane glucose transport	Branched tryptophan-kynurenine pathway producing NAD and diverse metabolites	Transmembrane glucose transport	TME vs TME	6.505152	0.0109535912066788	0.168383316360497	0.00590513776344619
Branched tryptophan-kynurenine pathway producing NAD and diverse metabolites - Transmembrane glucose transport	Branched tryptophan-kynurenine pathway producing NAD and diverse metabolites	Transmembrane glucose transport	IME vs IME	6.446289	0.00329242093777067	0.0510746725022408	0.00283362059607345
Branched tryptophan-kynurenine pathway producing NAD and diverse metabolites - TREX-2-mediated nuclear mRNA export	Branched tryptophan-kynurenine pathway producing NAD and diverse metabolites	TREX-2-mediated nuclear mRNA export	TME vs TME	6.505152	0.0417930710461912	0.642461067869383	0.0516610172263367
Branched tryptophan-kynurenine pathway producing NAD and diverse metabolites - TREX-2-mediated nuclear mRNA export	Branched tryptophan-kynurenine pathway producing NAD and diverse metabolites	TREX-2-mediated nuclear mRNA export	IME vs IME	6.446289	0.0257220847535905	0.39902159526238	0.0210745560936858
Branched tryptophan-kynurenine pathway producing NAD and diverse metabolites - TREX-2-mediated nuclear mRNA export	Branched tryptophan-kynurenine pathway producing NAD and diverse metabolites	TREX-2-mediated nuclear mRNA export	FME vs FME	6.050625	0.00961143711038085	0.158850324767358	0.00549912410792293
Branched tryptophan-kynurenine pathway producing NAD and diverse metabolites - TREX-mediated coupling of splicing and mRNA export	Branched tryptophan-kynurenine pathway producing NAD and diverse metabolites	TREX-mediated coupling of splicing and mRNA export	TME vs TME	6.505152	0.107130489055213	1.64685596623687	0.0995344543627841
Branched tryptophan-kynurenine pathway producing NAD and diverse metabolites - TREX-mediated coupling of splicing and mRNA export	Branched tryptophan-kynurenine pathway producing NAD and diverse metabolites	TREX-mediated coupling of splicing and mRNA export	FME vs FME	6.050625	0.14428086441561	2.38456142478225	0.37153732176257
Branched tryptophan-kynurenine pathway producing NAD and diverse metabolites - TREX-mediated coupling of splicing and mRNA export	Branched tryptophan-kynurenine pathway producing NAD and diverse metabolites	TREX-mediated coupling of splicing and mRNA export	IME vs IME	6.446289	0.0841353476592273	1.30517494839735	0.0852911379477745
Branched tryptophan-kynurenine pathway producing NAD and diverse metabolites - U1 and U2 snRNP recruitment and pre-spliceosome assembly	Branched tryptophan-kynurenine pathway producing NAD and diverse metabolites	U1 and U2 snRNP recruitment and pre-spliceosome assembly	TME vs TME	6.505152	0.0285200177093539	0.438421981791048	0.0438231477193407
Branched tryptophan-kynurenine pathway producing NAD and diverse metabolites - U1 and U2 snRNP recruitment and pre-spliceosome assembly	Branched tryptophan-kynurenine pathway producing NAD and diverse metabolites	U1 and U2 snRNP recruitment and pre-spliceosome assembly	IME vs IME	6.446289	0.0440455223113203	0.683269445116594	0.0504753233276479
Branched tryptophan-kynurenine pathway producing NAD and diverse metabolites - U1 and U2 snRNP recruitment and pre-spliceosome assembly	Branched tryptophan-kynurenine pathway producing NAD and diverse metabolites	U1 and U2 snRNP recruitment and pre-spliceosome assembly	FME vs FME	6.050625	0.165923041860676	2.74224642821513	0.121860590161723
Branched tryptophan-kynurenine pathway producing NAD and diverse metabolites - U4-U6-U5 tri-snRNP recruitment and pre-catalytic spliceosome assembly	Branched tryptophan-kynurenine pathway producing NAD and diverse metabolites	U4-U6-U5 tri-snRNP recruitment and pre-catalytic spliceosome assembly	IME vs IME	6.446289	0.00995112053436987	0.154369757673636	0.00818671185756901
Branched tryptophan-kynurenine pathway producing NAD and diverse metabolites - U4-U6-U5 tri-snRNP recruitment and pre-catalytic spliceosome assembly	Branched tryptophan-kynurenine pathway producing NAD and diverse metabolites	U4-U6-U5 tri-snRNP recruitment and pre-catalytic spliceosome assembly	TME vs TME	6.505152	0.00911284588331554	0.140086587344903	0.0161873522391316
Branched tryptophan-kynurenine pathway producing NAD and diverse metabolites - U5 snRNP-selective component synthesis	Branched tryptophan-kynurenine pathway producing NAD and diverse metabolites	U5 snRNP-selective component synthesis	IME vs IME	6.446289	0.000906855679916961	0.0140678721627611	0.000753931663188952
Branched tryptophan-kynurenine pathway producing NAD and diverse metabolites - U5 snRNP-selective component synthesis	Branched tryptophan-kynurenine pathway producing NAD and diverse metabolites	U5 snRNP-selective component synthesis	TME vs TME	6.505152	0.00434075685885214	0.0667279818661148	0.00420391380885629
Branched tryptophan-kynurenine pathway producing NAD and diverse metabolites - Upstream regulation of lamellipodium dynamics	Branched tryptophan-kynurenine pathway producing NAD and diverse metabolites	Upstream regulation of lamellipodium dynamics	TME vs TME	6.505152	0.000883627704639439	0.0135835052201401	0.000518917384388332
Branched tryptophan-kynurenine pathway producing NAD and diverse metabolites - VDJ recombination	Branched tryptophan-kynurenine pathway producing NAD and diverse metabolites	VDJ recombination	IME vs IME	6.446289	0.0329618249310636	0.511330247635405	0.0419693688219348
Branched tryptophan-kynurenine pathway producing NAD and diverse metabolites - VDJ recombination	Branched tryptophan-kynurenine pathway producing NAD and diverse metabolites	VDJ recombination	TME vs TME	6.505152	0.0191622382437637	0.294570170046834	0.0177127369615217
Branched tryptophan-kynurenine pathway producing NAD and diverse metabolites - Vesicle fusion with cis-Golgi	Branched tryptophan-kynurenine pathway producing NAD and diverse metabolites	Vesicle fusion with cis-Golgi	TME vs TME	6.505152	0.00658100869128743	0.101166096810383	0.0114232491049238
Branched tryptophan-kynurenine pathway producing NAD and diverse metabolites - Vesicle tethering at plasma membrane	Branched tryptophan-kynurenine pathway producing NAD and diverse metabolites	Vesicle tethering at plasma membrane	IME vs IME	6.446289	0.00119638836664782	0.0185593352633102	0.00100514396206493
Branched tryptophan-kynurenine pathway producing NAD and diverse metabolites - Z-disc organization	Branched tryptophan-kynurenine pathway producing NAD and diverse metabolites	Z-disc organization	TME vs TME	6.505152	0.00217490952565462	0.0334336448936002	0.00366688517861802
Branched tryptophan-kynurenine pathway producing NAD and diverse metabolites - Z-disc organization	Branched tryptophan-kynurenine pathway producing NAD and diverse metabolites	Z-disc organization	IME vs IME	6.446289	0.00636278178248971	0.0987045708571914	0.00556032165356243
Bridge-mediated phospholipid transfer at organelle contact sites - Abscission checkpoint	Bridge-mediated phospholipid transfer at organelle contact sites	Abscission checkpoint	FME vs FME	6.740666	0.0101849777672029	0.151097498569913	0.00503837677168365
Bridge-mediated phospholipid transfer at organelle contact sites - Actin biosynthesis and recycling	Bridge-mediated phospholipid transfer at organelle contact sites	Actin biosynthesis and recycling	IME vs IME	6.76661	0.00107742865702473	0.0159227234539821	0.000863794951507736
Bridge-mediated phospholipid transfer at organelle contact sites - Actin filament bundling and crosslinking	Bridge-mediated phospholipid transfer at organelle contact sites	Actin filament bundling and crosslinking	IME vs IME	6.76661	0.00172379701877099	0.0254750447203477	0.00164651265406716
Bridge-mediated phospholipid transfer at organelle contact sites - Actin filament capping	Bridge-mediated phospholipid transfer at organelle contact sites	Actin filament capping	TME vs TME	6.925352	0.00855299654885639	0.12350270639096	0.0129383388208668
Bridge-mediated phospholipid transfer at organelle contact sites - Actin filament capping	Bridge-mediated phospholipid transfer at organelle contact sites	Actin filament capping	IME vs IME	6.76661	0.0060448916841288	0.0893341178259096	0.00502987452349306
Bridge-mediated phospholipid transfer at organelle contact sites - Actin filament severing and depolymerization	Bridge-mediated phospholipid transfer at organelle contact sites	Actin filament severing and depolymerization	TME vs TME	6.925352	0.0111414448389553	0.160879123808433	0.00939113758890303
Bridge-mediated phospholipid transfer at organelle contact sites - Actin filament severing and depolymerization	Bridge-mediated phospholipid transfer at organelle contact sites	Actin filament severing and depolymerization	IME vs IME	6.76661	0.0174484715764233	0.257861331044657	0.0169661179273162
Bridge-mediated phospholipid transfer at organelle contact sites - Acyl CoA hydrolysis	Bridge-mediated phospholipid transfer at organelle contact sites	Acyl CoA hydrolysis	IME vs IME	6.76661	0.0224935129367652	0.332419212785482	0.0195807250018724
Bridge-mediated phospholipid transfer at organelle contact sites - Acyl CoA hydrolysis	Bridge-mediated phospholipid transfer at organelle contact sites	Acyl CoA hydrolysis	FME vs FME	6.740666	0.0254428200912566	0.377452613076147	0.0278099345177511
Bridge-mediated phospholipid transfer at organelle contact sites - Acyl CoA hydrolysis	Bridge-mediated phospholipid transfer at organelle contact sites	Acyl CoA hydrolysis	TME vs TME	6.925352	0.034299124502519	0.49526907659842	0.02750030136647
Bridge-mediated phospholipid transfer at organelle contact sites - Adherens junction organization	Bridge-mediated phospholipid transfer at organelle contact sites	Adherens junction organization	TME vs TME	6.925352	0.00147047673077239	0.0212332432145788	0.000930308354108859
Bridge-mediated phospholipid transfer at organelle contact sites - Adrenergic receptor signaling	Bridge-mediated phospholipid transfer at organelle contact sites	Adrenergic receptor signaling	IME vs IME	6.76661	0.0634899325497276	0.938282670977892	0.0661168802337239
Bridge-mediated phospholipid transfer at organelle contact sites - Adrenergic receptor signaling	Bridge-mediated phospholipid transfer at organelle contact sites	Adrenergic receptor signaling	FME vs FME	6.740666	0.0643550470424162	0.954728311707314	0.112497334800284
Bridge-mediated phospholipid transfer at organelle contact sites - Adrenergic receptor signaling	Bridge-mediated phospholipid transfer at organelle contact sites	Adrenergic receptor signaling	TME vs TME	6.925352	0.014316238016608	0.206722185644357	0.0115449921626908
Bridge-mediated phospholipid transfer at organelle contact sites - Amyloid precursor protein cleavage	Bridge-mediated phospholipid transfer at organelle contact sites	Amyloid precursor protein cleavage	IME vs IME	6.76661	0.000697311761909983	0.0103051856600532	0.000494508996214315
Bridge-mediated phospholipid transfer at organelle contact sites - Antigen presentation via MHC class I molecules	Bridge-mediated phospholipid transfer at organelle contact sites	Antigen presentation via MHC class I molecules	TME vs TME	6.925352	0.0489144658777381	0.706310225084407	0.0860568338147789
Bridge-mediated phospholipid transfer at organelle contact sites - Antigen presentation via MHC class I molecules	Bridge-mediated phospholipid transfer at organelle contact sites	Antigen presentation via MHC class I molecules	IME vs IME	6.76661	0.100134653467573	1.4798347760003	0.108404780481032
Bridge-mediated phospholipid transfer at organelle contact sites - Antigen presentation via MHC class I molecules	Bridge-mediated phospholipid transfer at organelle contact sites	Antigen presentation via MHC class I molecules	FME vs FME	6.740666	0.0350918950879263	0.520599817599764	0.0233128720874657
Bridge-mediated phospholipid transfer at organelle contact sites - Assembly and maturation of respiratory chain complexes	Bridge-mediated phospholipid transfer at organelle contact sites	Assembly and maturation of respiratory chain complexes	TME vs TME	6.925352	0.00436613225103508	0.0630456409497541	0.00353021167169433
Bridge-mediated phospholipid transfer at organelle contact sites - Assembly and maturation of respiratory chain complexes	Bridge-mediated phospholipid transfer at organelle contact sites	Assembly and maturation of respiratory chain complexes	IME vs IME	6.76661	0.0040999034400971	0.0605902100701202	0.0095448087937879
Bridge-mediated phospholipid transfer at organelle contact sites - Assembly of core replication fork machinery	Bridge-mediated phospholipid transfer at organelle contact sites	Assembly of core replication fork machinery	IME vs IME	6.76661	0.00603849183057949	0.0892395379225933	0.00576593324423187
Bridge-mediated phospholipid transfer at organelle contact sites - Base excision repair	Bridge-mediated phospholipid transfer at organelle contact sites	Base excision repair	IME vs IME	6.76661	0.00370406807394785	0.0547403776683117	0.00397680871415689
Bridge-mediated phospholipid transfer at organelle contact sites - Base excision repair	Bridge-mediated phospholipid transfer at organelle contact sites	Base excision repair	TME vs TME	6.925352	0.00558418322717954	0.0806339319325332	0.00396328823412099
Bridge-mediated phospholipid transfer at organelle contact sites - Basement membrane assembly and organization	Bridge-mediated phospholipid transfer at organelle contact sites	Basement membrane assembly and organization	FME vs FME	6.740666	0.00334202828862612	0.0495800900211463	0.00313241555765493
Bridge-mediated phospholipid transfer at organelle contact sites - Basement membrane assembly and organization	Bridge-mediated phospholipid transfer at organelle contact sites	Basement membrane assembly and organization	IME vs IME	6.76661	0.000430042355395662	0.00635535861592275	0.000304968092690837
Bridge-mediated phospholipid transfer at organelle contact sites - Basement membrane attachment to cell surface	Bridge-mediated phospholipid transfer at organelle contact sites	Basement membrane attachment to cell surface	TME vs TME	6.925352	0.0156689010855838	0.226254234897428	0.0254855642103495
Bridge-mediated phospholipid transfer at organelle contact sites - Basement membrane attachment to cell surface	Bridge-mediated phospholipid transfer at organelle contact sites	Basement membrane attachment to cell surface	IME vs IME	6.76661	0.00454534703678425	0.06717317513064	0.00675310586433157
Bridge-mediated phospholipid transfer at organelle contact sites - Beta-oxidation	Bridge-mediated phospholipid transfer at organelle contact sites	Beta-oxidation	TME vs TME	6.925352	0.000737088553926797	0.0106433377752187	0.000772435125347339
Bridge-mediated phospholipid transfer at organelle contact sites - Biogenesis of mitochondrial-derived vesicles	Bridge-mediated phospholipid transfer at organelle contact sites	Biogenesis of mitochondrial-derived vesicles	TME vs TME	6.925352	0.00442068356030828	0.0638333455038161	0.00262816426948274
Bridge-mediated phospholipid transfer at organelle contact sites - Biosynthesis and Golgi import of UDP-activated sugars for glycan synthesis	Bridge-mediated phospholipid transfer at organelle contact sites	Biosynthesis and Golgi import of UDP-activated sugars for glycan synthesis	TME vs TME	6.925352	0.00171657498322556	0.024786828211654	0.0017996768553973
Bridge-mediated phospholipid transfer at organelle contact sites - Biosynthesis and Golgi import of UDP-activated sugars for glycan synthesis	Bridge-mediated phospholipid transfer at organelle contact sites	Biosynthesis and Golgi import of UDP-activated sugars for glycan synthesis	IME vs IME	6.76661	0.00325305700388781	0.0480751339916849	0.00296653685407573
Bridge-mediated phospholipid transfer at organelle contact sites - Biosynthesis of fibril-forming collagen	Bridge-mediated phospholipid transfer at organelle contact sites	Biosynthesis of fibril-forming collagen	IME vs IME	6.76661	0.00181246225914233	0.0267853793705438	0.00158968133993444
Bridge-mediated phospholipid transfer at organelle contact sites - Biosynthesis of fibril-forming collagen	Bridge-mediated phospholipid transfer at organelle contact sites	Biosynthesis of fibril-forming collagen	FME vs FME	6.740666	0.0135352157346092	0.200799381878791	0.00646905326778958
Bridge-mediated phospholipid transfer at organelle contact sites - Biosynthesis of the glycosaminoglycan-protein linkage region	Bridge-mediated phospholipid transfer at organelle contact sites	Biosynthesis of the glycosaminoglycan-protein linkage region	IME vs IME	6.76661	0.00214448342608334	0.0316921369434016	0.00168940991802039
Bridge-mediated phospholipid transfer at organelle contact sites - Biosynthesis of the glycosaminoglycan-protein linkage region	Bridge-mediated phospholipid transfer at organelle contact sites	Biosynthesis of the glycosaminoglycan-protein linkage region	FME vs FME	6.740666	0.00271416290244521	0.0402655002931197	0.00376462935771735
Bridge-mediated phospholipid transfer at organelle contact sites - Biosynthesis of the glycosaminoglycan-protein linkage region	Bridge-mediated phospholipid transfer at organelle contact sites	Biosynthesis of the glycosaminoglycan-protein linkage region	TME vs TME	6.925352	0.00781674026887992	0.112871386402108	0.00591284096281626
Bridge-mediated phospholipid transfer at organelle contact sites - Branched tryptophan-kynurenine pathway producing NAD and diverse metabolites	Bridge-mediated phospholipid transfer at organelle contact sites	Branched tryptophan-kynurenine pathway producing NAD and diverse metabolites	TME vs TME	6.925352	0.0054566376814607	0.0787922124843364	0.00585377285675692
Bridge-mediated phospholipid transfer at organelle contact sites - Branched tryptophan-kynurenine pathway producing NAD and diverse metabolites	Bridge-mediated phospholipid transfer at organelle contact sites	Branched tryptophan-kynurenine pathway producing NAD and diverse metabolites	FME vs FME	6.740666	0.00510191318741845	0.075688561935024	0.00506189283584407
Bridge-mediated phospholipid transfer at organelle contact sites - Branched tryptophan-kynurenine pathway producing NAD and diverse metabolites	Bridge-mediated phospholipid transfer at organelle contact sites	Branched tryptophan-kynurenine pathway producing NAD and diverse metabolites	IME vs IME	6.76661	0.00138898386376149	0.0205270258968154	0.00124055239885815
Bridge-mediated phospholipid transfer at organelle contact sites - Bridge-mediated phospholipid transfer at organelle contact sites	Bridge-mediated phospholipid transfer at organelle contact sites	Bridge-mediated phospholipid transfer at organelle contact sites	IME vs IME	6.76661	0.888258254640656	13.1270784864926	0.918167980915883
Bridge-mediated phospholipid transfer at organelle contact sites - Bridge-mediated phospholipid transfer at organelle contact sites	Bridge-mediated phospholipid transfer at organelle contact sites	Bridge-mediated phospholipid transfer at organelle contact sites	TME vs TME	6.925352	0.80708396258416	11.6540504949943	0.731149360377049
Bridge-mediated phospholipid transfer at organelle contact sites - Bridge-mediated phospholipid transfer at organelle contact sites	Bridge-mediated phospholipid transfer at organelle contact sites	Bridge-mediated phospholipid transfer at organelle contact sites	FME vs FME	6.740666	1.11530939756785	16.5459821273915	1.36485756881158
Bridge-mediated phospholipid transfer at organelle contact sites - Calcineurin-NFAT signaling pathway	Bridge-mediated phospholipid transfer at organelle contact sites	Calcineurin-NFAT signaling pathway	IME vs IME	6.76661	0.0603895986476633	0.892464547415172	0.0528691354511262
Bridge-mediated phospholipid transfer at organelle contact sites - Calcineurin-NFAT signaling pathway	Bridge-mediated phospholipid transfer at organelle contact sites	Calcineurin-NFAT signaling pathway	TME vs TME	6.925352	0.0230803566591286	0.333273431783639	0.0247721552090088
Bridge-mediated phospholipid transfer at organelle contact sites - Calcineurin-NFAT signaling pathway	Bridge-mediated phospholipid transfer at organelle contact sites	Calcineurin-NFAT signaling pathway	FME vs FME	6.740666	0.0623159122206185	0.924477075242902	0.0540373832365796
Bridge-mediated phospholipid transfer at organelle contact sites - Canonical necroptosis induction	Bridge-mediated phospholipid transfer at organelle contact sites	Canonical necroptosis induction	FME vs FME	6.740666	0.0277165976616428	0.411184851971753	0.0559380194553021
Bridge-mediated phospholipid transfer at organelle contact sites - Canonical necroptosis induction	Bridge-mediated phospholipid transfer at organelle contact sites	Canonical necroptosis induction	TME vs TME	6.925352	0.00111854588132664	0.0161514672404226	0.000949996087844253
Bridge-mediated phospholipid transfer at organelle contact sites - Canonical necroptosis induction	Bridge-mediated phospholipid transfer at organelle contact sites	Canonical necroptosis induction	IME vs IME	6.76661	0.00636353947838548	0.0940432377050684	0.00713282120534063
Bridge-mediated phospholipid transfer at organelle contact sites - Cardiolipin biosynthesis and remodeling	Bridge-mediated phospholipid transfer at organelle contact sites	Cardiolipin biosynthesis and remodeling	IME vs IME	6.76661	0.118884801978722	1.7569328720251	0.127985955422595
Bridge-mediated phospholipid transfer at organelle contact sites - Cardiolipin biosynthesis and remodeling	Bridge-mediated phospholipid transfer at organelle contact sites	Cardiolipin biosynthesis and remodeling	TME vs TME	6.925352	0.128816170581575	1.86006689034281	0.108888399600771
Bridge-mediated phospholipid transfer at organelle contact sites - Cardiolipin biosynthesis and remodeling	Bridge-mediated phospholipid transfer at organelle contact sites	Cardiolipin biosynthesis and remodeling	FME vs FME	6.740666	0.0205574208915124	0.304976107435278	0.0220167552664965
Bridge-mediated phospholipid transfer at organelle contact sites - Cardiomyocyte pacemaker current generation	Bridge-mediated phospholipid transfer at organelle contact sites	Cardiomyocyte pacemaker current generation	IME vs IME	6.76661	0.00987522854348574	0.145940552181901	0.00793288757334214
Bridge-mediated phospholipid transfer at organelle contact sites - Cardiomyocyte pacemaker current generation	Bridge-mediated phospholipid transfer at organelle contact sites	Cardiomyocyte pacemaker current generation	TME vs TME	6.925352	0.0340966252722369	0.492345048412618	0.0420489259337137
Bridge-mediated phospholipid transfer at organelle contact sites - Cardiomyocyte pacemaker current generation	Bridge-mediated phospholipid transfer at organelle contact sites	Cardiomyocyte pacemaker current generation	FME vs FME	6.740666	0.0685812575054439	1.01742553540178	0.0785097588063239
Bridge-mediated phospholipid transfer at organelle contact sites - Carnitine biosynthesis and transmembrane transport	Bridge-mediated phospholipid transfer at organelle contact sites	Carnitine biosynthesis and transmembrane transport	TME vs TME	6.925352	0.0266338290315852	0.384584507682831	0.0196181596499374
Bridge-mediated phospholipid transfer at organelle contact sites - Carnitine biosynthesis and transmembrane transport	Bridge-mediated phospholipid transfer at organelle contact sites	Carnitine biosynthesis and transmembrane transport	IME vs IME	6.76661	0.0116689034342258	0.172448283404192	0.0127238734669477
Bridge-mediated phospholipid transfer at organelle contact sites - Carrier-mediated bicarbonate transmembrane transport	Bridge-mediated phospholipid transfer at organelle contact sites	Carrier-mediated bicarbonate transmembrane transport	TME vs TME	6.925352	0.0132041555526663	0.190664048213553	0.0117703404085946
Bridge-mediated phospholipid transfer at organelle contact sites - Carrier-mediated bicarbonate transmembrane transport	Bridge-mediated phospholipid transfer at organelle contact sites	Carrier-mediated bicarbonate transmembrane transport	IME vs IME	6.76661	0.0133015129605762	0.196575718503422	0.0123602936416976
Bridge-mediated phospholipid transfer at organelle contact sites - Carrier-mediated bicarbonate transmembrane transport	Bridge-mediated phospholipid transfer at organelle contact sites	Carrier-mediated bicarbonate transmembrane transport	FME vs FME	6.740666	0.00542787284656753	0.0805242808003832	0.00444815405678889
Bridge-mediated phospholipid transfer at organelle contact sites - Carrier-mediated chloride transmembrane transport	Bridge-mediated phospholipid transfer at organelle contact sites	Carrier-mediated chloride transmembrane transport	TME vs TME	6.925352	0.0141764278924899	0.204703369360402	0.0205762349711009
Bridge-mediated phospholipid transfer at organelle contact sites - Carrier-mediated chloride transmembrane transport	Bridge-mediated phospholipid transfer at organelle contact sites	Carrier-mediated chloride transmembrane transport	IME vs IME	6.76661	0.00583064614505323	0.0861679012530462	0.00719390912156723
Bridge-mediated phospholipid transfer at organelle contact sites - Carrier-mediated sodium transmembrane transport	Bridge-mediated phospholipid transfer at organelle contact sites	Carrier-mediated sodium transmembrane transport	IME vs IME	6.76661	0.0011997286414891	0.0177301274230114	0.000978059802066283
Bridge-mediated phospholipid transfer at organelle contact sites - Carrier-mediated sodium transmembrane transport	Bridge-mediated phospholipid transfer at organelle contact sites	Carrier-mediated sodium transmembrane transport	TME vs TME	6.925352	0.00230576460423976	0.0332945497285588	0.001544904254085
Bridge-mediated phospholipid transfer at organelle contact sites - Carrier-mediated zinc transmembrane transport	Bridge-mediated phospholipid transfer at organelle contact sites	Carrier-mediated zinc transmembrane transport	TME vs TME	6.925352	0.00237604479934699	0.0343093746793052	0.00236985929237331
Bridge-mediated phospholipid transfer at organelle contact sites - Catabolism of branched-chain amino acids	Bridge-mediated phospholipid transfer at organelle contact sites	Catabolism of branched-chain amino acids	IME vs IME	6.76661	0.00294885121422288	0.043579444527372	0.00217013737579303
Bridge-mediated phospholipid transfer at organelle contact sites - Catabolism of branched-chain amino acids	Bridge-mediated phospholipid transfer at organelle contact sites	Catabolism of branched-chain amino acids	TME vs TME	6.925352	0.00219463052364205	0.031689806917348	0.00237116414147856
Bridge-mediated phospholipid transfer at organelle contact sites - Cell polarity establishment	Bridge-mediated phospholipid transfer at organelle contact sites	Cell polarity establishment	IME vs IME	6.76661	0.00138109762620385	0.020410479544624	0.0017188606896053
Bridge-mediated phospholipid transfer at organelle contact sites - Cellular uptake and efflux of free cholesterol	Bridge-mediated phospholipid transfer at organelle contact sites	Cellular uptake and efflux of free cholesterol	IME vs IME	6.76661	0.316623563593857	4.67920489143215	0.315766183344215
Bridge-mediated phospholipid transfer at organelle contact sites - Cellular uptake and efflux of free cholesterol	Bridge-mediated phospholipid transfer at organelle contact sites	Cellular uptake and efflux of free cholesterol	TME vs TME	6.925352	0.233598478791467	3.37309201222756	0.240291712101456
Bridge-mediated phospholipid transfer at organelle contact sites - Cellular uptake and efflux of free cholesterol	Bridge-mediated phospholipid transfer at organelle contact sites	Cellular uptake and efflux of free cholesterol	FME vs FME	6.740666	0.273149849722879	4.05226795494608	0.259504267867149
Bridge-mediated phospholipid transfer at organelle contact sites - Cellular uptake and export of free and transferrin-bound iron	Bridge-mediated phospholipid transfer at organelle contact sites	Cellular uptake and export of free and transferrin-bound iron	IME vs IME	6.76661	0.0038998418186233	0.0576336097869244	0.00379170522897899
Bridge-mediated phospholipid transfer at organelle contact sites - Cellular uptake and export of free and transferrin-bound iron	Bridge-mediated phospholipid transfer at organelle contact sites	Cellular uptake and export of free and transferrin-bound iron	TME vs TME	6.925352	0.0017821807240157	0.0257341554432369	0.00165386703553561
Bridge-mediated phospholipid transfer at organelle contact sites - Cellular xenobiotic uptake and efflux	Bridge-mediated phospholipid transfer at organelle contact sites	Cellular xenobiotic uptake and efflux	TME vs TME	6.925352	0.00368887258817435	0.0532662144277227	0.0029321784239992
Bridge-mediated phospholipid transfer at organelle contact sites - Centriole duplication	Bridge-mediated phospholipid transfer at organelle contact sites	Centriole duplication	IME vs IME	6.76661	0.00302964877166701	0.0447735070340189	0.00712576773170363
Bridge-mediated phospholipid transfer at organelle contact sites - Centriole duplication	Bridge-mediated phospholipid transfer at organelle contact sites	Centriole duplication	TME vs TME	6.925352	0.000735552941007081	0.0106211639849605	0.000909223643590304
Bridge-mediated phospholipid transfer at organelle contact sites - Ceramide biosynthesis	Bridge-mediated phospholipid transfer at organelle contact sites	Ceramide biosynthesis	IME vs IME	6.76661	0.00177700155103888	0.0262613251374098	0.00223409521308465
Bridge-mediated phospholipid transfer at organelle contact sites - Ceramide biosynthesis	Bridge-mediated phospholipid transfer at organelle contact sites	Ceramide biosynthesis	TME vs TME	6.925352	0.00781860896893801	0.112898369870801	0.00577725130377263
Bridge-mediated phospholipid transfer at organelle contact sites - Ceramide biosynthesis	Bridge-mediated phospholipid transfer at organelle contact sites	Ceramide biosynthesis	FME vs FME	6.740666	0.0115086886601065	0.170735185496588	0.0127128951566591
Bridge-mediated phospholipid transfer at organelle contact sites - Channel-mediated chloride transmembrane movement	Bridge-mediated phospholipid transfer at organelle contact sites	Channel-mediated chloride transmembrane movement	IME vs IME	6.76661	0.0436883885458044	0.645646581265004	0.0398460290554847
Bridge-mediated phospholipid transfer at organelle contact sites - Channel-mediated chloride transmembrane movement	Bridge-mediated phospholipid transfer at organelle contact sites	Channel-mediated chloride transmembrane movement	TME vs TME	6.925352	0.0590562923512866	0.852755159333585	0.093494069322783
Bridge-mediated phospholipid transfer at organelle contact sites - Channel-mediated chloride transmembrane movement	Bridge-mediated phospholipid transfer at organelle contact sites	Channel-mediated chloride transmembrane movement	FME vs FME	6.740666	0.0160529238654315	0.238150410952354	0.00954491933274082
Bridge-mediated phospholipid transfer at organelle contact sites - Chaperone-mediated autophagy	Bridge-mediated phospholipid transfer at organelle contact sites	Chaperone-mediated autophagy	IME vs IME	6.76661	0.000689518280297675	0.0101900100967828	0.000489052023265817
Bridge-mediated phospholipid transfer at organelle contact sites - Cholesterol-sensitive control of SREBP activation	Bridge-mediated phospholipid transfer at organelle contact sites	Cholesterol-sensitive control of SREBP activation	TME vs TME	6.925352	0.0128726261258569	0.185876862666906	0.0117502581984834
Bridge-mediated phospholipid transfer at organelle contact sites - Cholesterol-sensitive control of SREBP activation	Bridge-mediated phospholipid transfer at organelle contact sites	Cholesterol-sensitive control of SREBP activation	IME vs IME	6.76661	0.0075237626502354	0.111189535596646	0.00782522407874301
Bridge-mediated phospholipid transfer at organelle contact sites - Ciliary transition zone organization	Bridge-mediated phospholipid transfer at organelle contact sites	Ciliary transition zone organization	TME vs TME	6.925352	0.00806122803526454	0.1164017164631	0.00675975880651773
Bridge-mediated phospholipid transfer at organelle contact sites - Ciliary transition zone organization	Bridge-mediated phospholipid transfer at organelle contact sites	Ciliary transition zone organization	IME vs IME	6.76661	0.00473337126482708	0.0699518814201514	0.00551643204363912
Bridge-mediated phospholipid transfer at organelle contact sites - Class switch recombination	Bridge-mediated phospholipid transfer at organelle contact sites	Class switch recombination	IME vs IME	6.76661	0.00257779815335628	0.0380958561371693	0.00251158539268412
Bridge-mediated phospholipid transfer at organelle contact sites - Class switch recombination	Bridge-mediated phospholipid transfer at organelle contact sites	Class switch recombination	TME vs TME	6.925352	0.00118802239967349	0.0171546873396525	0.000898915722903018
Bridge-mediated phospholipid transfer at organelle contact sites - Classical complement pathway	Bridge-mediated phospholipid transfer at organelle contact sites	Classical complement pathway	TME vs TME	6.925352	0.0282693630774634	0.408201129051341	0.037516199268813
Bridge-mediated phospholipid transfer at organelle contact sites - Classical complement pathway	Bridge-mediated phospholipid transfer at organelle contact sites	Classical complement pathway	IME vs IME	6.76661	0.0222415546550622	0.328695660404227	0.0201273041561169
Bridge-mediated phospholipid transfer at organelle contact sites - Classical complement pathway	Bridge-mediated phospholipid transfer at organelle contact sites	Classical complement pathway	FME vs FME	6.740666	0.0416531860959099	0.617938730001518	0.0458590746443521
Bridge-mediated phospholipid transfer at organelle contact sites - Clathrin-mediated endosomal vesicle biogenesis for retrograde transport to the TGN	Bridge-mediated phospholipid transfer at organelle contact sites	Clathrin-mediated endosomal vesicle biogenesis for retrograde transport to the TGN	TME vs TME	6.925352	0.009305342595027	0.134366357780721	0.00749786408892605
Bridge-mediated phospholipid transfer at organelle contact sites - Clathrin-mediated endosomal vesicle biogenesis for retrograde transport to the TGN	Bridge-mediated phospholipid transfer at organelle contact sites	Clathrin-mediated endosomal vesicle biogenesis for retrograde transport to the TGN	IME vs IME	6.76661	0.00423588148602587	0.0625997545601615	0.00359875290905724
Bridge-mediated phospholipid transfer at organelle contact sites - Clathrin-mediated vesicle traffic from TGN to endosomal lysosomal system	Bridge-mediated phospholipid transfer at organelle contact sites	Clathrin-mediated vesicle traffic from TGN to endosomal lysosomal system	TME vs TME	6.925352	0.0107687132756713	0.1554969917615	0.00874502094796299
Bridge-mediated phospholipid transfer at organelle contact sites - Clathrin-mediated vesicle traffic from TGN to endosomal lysosomal system	Bridge-mediated phospholipid transfer at organelle contact sites	Clathrin-mediated vesicle traffic from TGN to endosomal lysosomal system	IME vs IME	6.76661	0.01471144816143	0.217412372647395	0.0141759780671296
Bridge-mediated phospholipid transfer at organelle contact sites - Coagulation cascade	Bridge-mediated phospholipid transfer at organelle contact sites	Coagulation cascade	IME vs IME	6.76661	0.1257362706614	1.85818694613629	0.135123138755018
Bridge-mediated phospholipid transfer at organelle contact sites - Coagulation cascade	Bridge-mediated phospholipid transfer at organelle contact sites	Coagulation cascade	TME vs TME	6.925352	0.141814564869216	2.04775980756667	0.164826406937714
Bridge-mediated phospholipid transfer at organelle contact sites - Coagulation cascade	Bridge-mediated phospholipid transfer at organelle contact sites	Coagulation cascade	FME vs FME	6.740666	0.146827627999192	2.17823620421357	0.128900929314931
Bridge-mediated phospholipid transfer at organelle contact sites - Cofactor-mediated transcriptional regulation of multiple nuclear receptors	Bridge-mediated phospholipid transfer at organelle contact sites	Cofactor-mediated transcriptional regulation of multiple nuclear receptors	TME vs TME	6.925352	0.00146655809780048	0.021176659329081	0.00183739043378065
Bridge-mediated phospholipid transfer at organelle contact sites - Cofactor-mediated transcriptional regulation of multiple nuclear receptors	Bridge-mediated phospholipid transfer at organelle contact sites	Cofactor-mediated transcriptional regulation of multiple nuclear receptors	IME vs IME	6.76661	0.000425816859192816	0.00629291233973073	0.00035814673014731
Bridge-mediated phospholipid transfer at organelle contact sites - Contractile ring assembly and constriction	Bridge-mediated phospholipid transfer at organelle contact sites	Contractile ring assembly and constriction	IME vs IME	6.76661	0.0109578004040028	0.161939284201594	0.00975690640185992
Bridge-mediated phospholipid transfer at organelle contact sites - Contractile ring assembly and constriction	Bridge-mediated phospholipid transfer at organelle contact sites	Contractile ring assembly and constriction	TME vs TME	6.925352	0.00185011674418679	0.0267151312105757	0.00132388263142791
Bridge-mediated phospholipid transfer at organelle contact sites - Contractile ring assembly and constriction	Bridge-mediated phospholipid transfer at organelle contact sites	Contractile ring assembly and constriction	FME vs FME	6.740666	0.0135696821164188	0.201310702000958	0.00671274623638888
Bridge-mediated phospholipid transfer at organelle contact sites - Cortical cytoskeleton dynamics	Bridge-mediated phospholipid transfer at organelle contact sites	Cortical cytoskeleton dynamics	FME vs FME	6.740666	0.0458184430516719	0.679731688346818	0.0334624587447123
Bridge-mediated phospholipid transfer at organelle contact sites - Cortical cytoskeleton dynamics	Bridge-mediated phospholipid transfer at organelle contact sites	Cortical cytoskeleton dynamics	TME vs TME	6.925352	0.0189012909572882	0.272928975730756	0.0234929396142065
Bridge-mediated phospholipid transfer at organelle contact sites - Cortical cytoskeleton dynamics	Bridge-mediated phospholipid transfer at organelle contact sites	Cortical cytoskeleton dynamics	IME vs IME	6.76661	0.00972350412140601	0.143698300689666	0.00821883383463322
Bridge-mediated phospholipid transfer at organelle contact sites - Co-translational ER protein import and insertion into ER membrane	Bridge-mediated phospholipid transfer at organelle contact sites	Co-translational ER protein import and insertion into ER membrane	TME vs TME	6.925352	0.00251367715511076	0.0362967446410132	0.00183590747835547
Bridge-mediated phospholipid transfer at organelle contact sites - Co-translational ER protein import and insertion into ER membrane	Bridge-mediated phospholipid transfer at organelle contact sites	Co-translational ER protein import and insertion into ER membrane	IME vs IME	6.76661	0.00640970453799795	0.0947254856410717	0.00517559816847266
Bridge-mediated phospholipid transfer at organelle contact sites - Crosslinking between different cytoskeletal networks and nuclear envelope components	Bridge-mediated phospholipid transfer at organelle contact sites	Crosslinking between different cytoskeletal networks and nuclear envelope components	TME vs TME	6.925352	0.00394409362192809	0.0569515296522097	0.00337923146348907
Bridge-mediated phospholipid transfer at organelle contact sites - C-type lectin receptor signaling	Bridge-mediated phospholipid transfer at organelle contact sites	C-type lectin receptor signaling	TME vs TME	6.925352	0.00842975040722226	0.121723069048993	0.00777135265378426
Bridge-mediated phospholipid transfer at organelle contact sites - C-type lectin receptor signaling	Bridge-mediated phospholipid transfer at organelle contact sites	C-type lectin receptor signaling	IME vs IME	6.76661	0.011745469647486	0.173579813210562	0.0122953971560452
Bridge-mediated phospholipid transfer at organelle contact sites - C-type lectin receptor signaling	Bridge-mediated phospholipid transfer at organelle contact sites	C-type lectin receptor signaling	FME vs FME	6.740666	0.0305313841095079	0.452943135691376	0.0230044365349581
Bridge-mediated phospholipid transfer at organelle contact sites - Cytosolic and nuclear iron-sulfur protein assembly	Bridge-mediated phospholipid transfer at organelle contact sites	Cytosolic and nuclear iron-sulfur protein assembly	IME vs IME	6.76661	0.00394143229941185	0.058248252547349	0.00321772042951553
Bridge-mediated phospholipid transfer at organelle contact sites - Cytosolic and nuclear iron-sulfur protein assembly	Bridge-mediated phospholipid transfer at organelle contact sites	Cytosolic and nuclear iron-sulfur protein assembly	TME vs TME	6.925352	0.0011146139819822	0.0160946917924821	0.000997766113884925
Bridge-mediated phospholipid transfer at organelle contact sites - Cytosolic and nuclear iron-sulfur protein assembly	Bridge-mediated phospholipid transfer at organelle contact sites	Cytosolic and nuclear iron-sulfur protein assembly	FME vs FME	6.740666	0.00334230376991908	0.0495841768768293	0.00251832064605648
Bridge-mediated phospholipid transfer at organelle contact sites - Desmosome organization	Bridge-mediated phospholipid transfer at organelle contact sites	Desmosome organization	TME vs TME	6.925352	0.00659862142475102	0.0952821154259776	0.0081217143549848
Bridge-mediated phospholipid transfer at organelle contact sites - Desmosome organization	Bridge-mediated phospholipid transfer at organelle contact sites	Desmosome organization	IME vs IME	6.76661	0.00549951309132013	0.0812742686151093	0.00527374136036882
Bridge-mediated phospholipid transfer at organelle contact sites - Desmosome organization	Bridge-mediated phospholipid transfer at organelle contact sites	Desmosome organization	FME vs FME	6.740666	0.0268224596425145	0.397920020063962	0.0219447582691982
Bridge-mediated phospholipid transfer at organelle contact sites - DNA damage-induced G1-S arrest	Bridge-mediated phospholipid transfer at organelle contact sites	DNA damage-induced G1-S arrest	IME vs IME	6.76661	0.00212908429596408	0.0314645616986536	0.00179073365073655
Bridge-mediated phospholipid transfer at organelle contact sites - DNA damage-induced G1-S arrest	Bridge-mediated phospholipid transfer at organelle contact sites	DNA damage-induced G1-S arrest	FME vs FME	6.740666	0.0101849798793838	0.151097529904812	0.00729227725426788
Bridge-mediated phospholipid transfer at organelle contact sites - DNA damage-induced G2-M arrest	Bridge-mediated phospholipid transfer at organelle contact sites	DNA damage-induced G2-M arrest	IME vs IME	6.76661	0.00298734993139705	0.0441483958197853	0.00306438879486648
Bridge-mediated phospholipid transfer at organelle contact sites - DNA damage-induced G2-M arrest	Bridge-mediated phospholipid transfer at organelle contact sites	DNA damage-induced G2-M arrest	TME vs TME	6.925352	0.00059517291862706	0.00859411854093134	0.000630282945697136
Bridge-mediated phospholipid transfer at organelle contact sites - Dystrophin or utrophin complex-mediated coupling between cytoskeleton and ECM	Bridge-mediated phospholipid transfer at organelle contact sites	Dystrophin or utrophin complex-mediated coupling between cytoskeleton and ECM	FME vs FME	6.740666	0.00337519212148743	0.0500720864008017	0.01458679097497
Bridge-mediated phospholipid transfer at organelle contact sites - Dystrophin or utrophin complex-mediated coupling between cytoskeleton and ECM	Bridge-mediated phospholipid transfer at organelle contact sites	Dystrophin or utrophin complex-mediated coupling between cytoskeleton and ECM	IME vs IME	6.76661	0.0121971973851703	0.180255648122456	0.0115334729732841
Bridge-mediated phospholipid transfer at organelle contact sites - Dystrophin or utrophin complex-mediated coupling between cytoskeleton and ECM	Bridge-mediated phospholipid transfer at organelle contact sites	Dystrophin or utrophin complex-mediated coupling between cytoskeleton and ECM	TME vs TME	6.925352	0.0142357351211537	0.20555974796487	0.011637534344282
Bridge-mediated phospholipid transfer at organelle contact sites - Early endocytic vesicle and endosome fusion	Bridge-mediated phospholipid transfer at organelle contact sites	Early endocytic vesicle and endosome fusion	IME vs IME	6.76661	0.0847267268786948	1.25212953308291	0.0726066867193992
Bridge-mediated phospholipid transfer at organelle contact sites - Early endocytic vesicle and endosome fusion	Bridge-mediated phospholipid transfer at organelle contact sites	Early endocytic vesicle and endosome fusion	TME vs TME	6.925352	0.052857631356101	0.763248352621748	0.0548996824720165
Bridge-mediated phospholipid transfer at organelle contact sites - Early endocytic vesicle and endosome fusion	Bridge-mediated phospholipid transfer at organelle contact sites	Early endocytic vesicle and endosome fusion	FME vs FME	6.740666	0.0718633762539502	1.06611684767009	0.0814463601213983
Bridge-mediated phospholipid transfer at organelle contact sites - Early endocytic vesicle and endosome tethering	Bridge-mediated phospholipid transfer at organelle contact sites	Early endocytic vesicle and endosome tethering	TME vs TME	6.925352	0.00592760414745537	0.0855928270803408	0.00665940400903295
Bridge-mediated phospholipid transfer at organelle contact sites - Early endocytic vesicle and endosome tethering	Bridge-mediated phospholipid transfer at organelle contact sites	Early endocytic vesicle and endosome tethering	FME vs FME	6.740666	0.0765971237908508	1.13634355096152	0.0641990701390973
Bridge-mediated phospholipid transfer at organelle contact sites - Early endocytic vesicle and endosome tethering	Bridge-mediated phospholipid transfer at organelle contact sites	Early endocytic vesicle and endosome tethering	IME vs IME	6.76661	0.044227074072528	0.653607517346255	0.040469499102178
Bridge-mediated phospholipid transfer at organelle contact sites - Electron transport chain	Bridge-mediated phospholipid transfer at organelle contact sites	Electron transport chain	TME vs TME	6.925352	0.0033605739618764	0.0485256806720237	0.00223504280811038
Bridge-mediated phospholipid transfer at organelle contact sites - Endogenous control of complement activity	Bridge-mediated phospholipid transfer at organelle contact sites	Endogenous control of complement activity	TME vs TME	6.925352	0.179566433463838	2.59288547388944	0.17434267354988
Bridge-mediated phospholipid transfer at organelle contact sites - Endogenous control of complement activity	Bridge-mediated phospholipid transfer at organelle contact sites	Endogenous control of complement activity	IME vs IME	6.76661	0.15743845532568	2.32669603581499	0.160106236253544
Bridge-mediated phospholipid transfer at organelle contact sites - Endogenous control of complement activity	Bridge-mediated phospholipid transfer at organelle contact sites	Endogenous control of complement activity	FME vs FME	6.740666	0.125598648383572	1.86329730199613	0.10229817570139
Bridge-mediated phospholipid transfer at organelle contact sites - Endoplasmic and sarcoplasmic calcium import, export and storage	Bridge-mediated phospholipid transfer at organelle contact sites	Endoplasmic and sarcoplasmic calcium import, export and storage	TME vs TME	6.925352	0.00636162052282207	0.0918598934435266	0.011729864522654
Bridge-mediated phospholipid transfer at organelle contact sites - Endoplasmic and sarcoplasmic calcium import, export and storage	Bridge-mediated phospholipid transfer at organelle contact sites	Endoplasmic and sarcoplasmic calcium import, export and storage	IME vs IME	6.76661	0.0069604085324512	0.102864036023513	0.00614661099659427
Bridge-mediated phospholipid transfer at organelle contact sites - Endoplasmic reticulum contact site-mediated cholesterol transfer	Bridge-mediated phospholipid transfer at organelle contact sites	Endoplasmic reticulum contact site-mediated cholesterol transfer	TME vs TME	6.925352	0.00721133455802455	0.104129509408696	0.00908663894909565
Bridge-mediated phospholipid transfer at organelle contact sites - Endoplasmic reticulum contact site-mediated cholesterol transfer	Bridge-mediated phospholipid transfer at organelle contact sites	Endoplasmic reticulum contact site-mediated cholesterol transfer	IME vs IME	6.76661	0.00259539203165124	0.0383558663538525	0.00230843915914369
Bridge-mediated phospholipid transfer at organelle contact sites - Endoplasmic reticulum tubulus maintenance	Bridge-mediated phospholipid transfer at organelle contact sites	Endoplasmic reticulum tubulus maintenance	IME vs IME	6.76661	0.00346008284966738	0.0511346547021121	0.00576280539414897
Bridge-mediated phospholipid transfer at organelle contact sites - Endoplasmic reticulum tubulus maintenance	Bridge-mediated phospholipid transfer at organelle contact sites	Endoplasmic reticulum tubulus maintenance	TME vs TME	6.925352	0.0078298211692865	0.113060270682958	0.00477395223332264
Bridge-mediated phospholipid transfer at organelle contact sites - Endoplasmic reticulum-endosome and lysosome contact site formation	Bridge-mediated phospholipid transfer at organelle contact sites	Endoplasmic reticulum-endosome and lysosome contact site formation	IME vs IME	6.76661	0.144891523672535	2.14127185797594	0.138996701284611
Bridge-mediated phospholipid transfer at organelle contact sites - Endoplasmic reticulum-endosome and lysosome contact site formation	Bridge-mediated phospholipid transfer at organelle contact sites	Endoplasmic reticulum-endosome and lysosome contact site formation	TME vs TME	6.925352	0.0996023420915862	1.43822796383963	0.0906929912985116
Bridge-mediated phospholipid transfer at organelle contact sites - Endoplasmic reticulum-endosome and lysosome contact site formation	Bridge-mediated phospholipid transfer at organelle contact sites	Endoplasmic reticulum-endosome and lysosome contact site formation	FME vs FME	6.740666	0.166683126923302	2.47279906815534	0.182260263103678
Bridge-mediated phospholipid transfer at organelle contact sites - Endoplasmic reticulum-golgi contact site formation	Bridge-mediated phospholipid transfer at organelle contact sites	Endoplasmic reticulum-golgi contact site formation	IME vs IME	6.76661	0.011584086261524	0.17119481722221	0.0122045736864182
Bridge-mediated phospholipid transfer at organelle contact sites - Endoplasmic reticulum-golgi contact site formation	Bridge-mediated phospholipid transfer at organelle contact sites	Endoplasmic reticulum-golgi contact site formation	TME vs TME	6.925352	0.0235359849604262	0.339852567879058	0.0191940531900083
Bridge-mediated phospholipid transfer at organelle contact sites - Endoplasmic reticulum-golgi contact site formation	Bridge-mediated phospholipid transfer at organelle contact sites	Endoplasmic reticulum-golgi contact site formation	FME vs FME	6.740666	0.0269445104193572	0.399730683523516	0.0248377162973911
Bridge-mediated phospholipid transfer at organelle contact sites - Endosomal recycling to plasma membrane	Bridge-mediated phospholipid transfer at organelle contact sites	Endosomal recycling to plasma membrane	TME vs TME	6.925352	0.039248816467637	0.566741144896565	0.0372092129243372
Bridge-mediated phospholipid transfer at organelle contact sites - Endosomal recycling to plasma membrane	Bridge-mediated phospholipid transfer at organelle contact sites	Endosomal recycling to plasma membrane	IME vs IME	6.76661	0.00646995863385875	0.0956159476675882	0.00527228753010168
Bridge-mediated phospholipid transfer at organelle contact sites - Endosomal sorting for retrograde clathrin-independent transport to the TGN	Bridge-mediated phospholipid transfer at organelle contact sites	Endosomal sorting for retrograde clathrin-independent transport to the TGN	TME vs TME	6.925352	0.00851794050874159	0.122996507679807	0.0127616233442839
Bridge-mediated phospholipid transfer at organelle contact sites - Endosomal sorting for retrograde clathrin-independent transport to the TGN	Bridge-mediated phospholipid transfer at organelle contact sites	Endosomal sorting for retrograde clathrin-independent transport to the TGN	IME vs IME	6.76661	0.00390866215992612	0.0577639607428033	0.00306737966113272
Bridge-mediated phospholipid transfer at organelle contact sites - Endothelial support of leukocyte rolling and transmigration	Bridge-mediated phospholipid transfer at organelle contact sites	Endothelial support of leukocyte rolling and transmigration	TME vs TME	6.925352	0.00587927910048257	0.0848950278875644	0.0115546644841729
Bridge-mediated phospholipid transfer at organelle contact sites - Epidermal growth factor induced EGF receptor signaling	Bridge-mediated phospholipid transfer at organelle contact sites	Epidermal growth factor induced EGF receptor signaling	FME vs FME	6.740666	0.0100260848658784	0.14874027006344	0.0093972466729648
Bridge-mediated phospholipid transfer at organelle contact sites - Eukaryotic intraflagellar transport	Bridge-mediated phospholipid transfer at organelle contact sites	Eukaryotic intraflagellar transport	IME vs IME	6.76661	0.00130227375322744	0.0192455850313845	0.00106239274920333
Bridge-mediated phospholipid transfer at organelle contact sites - Exosome secretion	Bridge-mediated phospholipid transfer at organelle contact sites	Exosome secretion	TME vs TME	6.925352	0.0186061780202735	0.268667633380844	0.025285266336296
Bridge-mediated phospholipid transfer at organelle contact sites - Exosome secretion	Bridge-mediated phospholipid transfer at organelle contact sites	Exosome secretion	IME vs IME	6.76661	0.00600323675852509	0.088718522671131	0.0063990838168665
Bridge-mediated phospholipid transfer at organelle contact sites - Exosome secretion	Bridge-mediated phospholipid transfer at organelle contact sites	Exosome secretion	FME vs FME	6.740666	0.0196737137388744	0.291866020866222	0.0158841200208269
Bridge-mediated phospholipid transfer at organelle contact sites - Extrinsic apoptosis pathway	Bridge-mediated phospholipid transfer at organelle contact sites	Extrinsic apoptosis pathway	TME vs TME	6.925352	0.00111854588132664	0.0161514672404226	0.000949996087844253
Bridge-mediated phospholipid transfer at organelle contact sites - Extrinsic apoptosis pathway	Bridge-mediated phospholipid transfer at organelle contact sites	Extrinsic apoptosis pathway	IME vs IME	6.76661	0.000858160335919856	0.0126822779577456	0.000980253320614657
Bridge-mediated phospholipid transfer at organelle contact sites - Farnesyl pyrophosphate biosynthesis in the mevalonate pathway	Bridge-mediated phospholipid transfer at organelle contact sites	Farnesyl pyrophosphate biosynthesis in the mevalonate pathway	TME vs TME	6.925352	0.00310759117008348	0.0448726849905343	0.00422725000620024
Bridge-mediated phospholipid transfer at organelle contact sites - Farnesyl pyrophosphate biosynthesis in the mevalonate pathway	Bridge-mediated phospholipid transfer at organelle contact sites	Farnesyl pyrophosphate biosynthesis in the mevalonate pathway	IME vs IME	6.76661	0.0020373323528263	0.0301086103719248	0.00163710911068784
Bridge-mediated phospholipid transfer at organelle contact sites - Fatty acid activation	Bridge-mediated phospholipid transfer at organelle contact sites	Fatty acid activation	FME vs FME	6.740666	0.00337519212148743	0.0500720864008017	0.01458679097497
Bridge-mediated phospholipid transfer at organelle contact sites - Fatty acid activation	Bridge-mediated phospholipid transfer at organelle contact sites	Fatty acid activation	TME vs TME	6.925352	0.0177599256464651	0.256448002768566	0.0170335270700801
Bridge-mediated phospholipid transfer at organelle contact sites - Fatty acid activation	Bridge-mediated phospholipid transfer at organelle contact sites	Fatty acid activation	IME vs IME	6.76661	0.0050944840082363	0.0752885673450384	0.00414138932459991
Bridge-mediated phospholipid transfer at organelle contact sites - Fibrinolysis	Bridge-mediated phospholipid transfer at organelle contact sites	Fibrinolysis	TME vs TME	6.925352	0.00776046786506101	0.112058829758707	0.00601635780141442
Bridge-mediated phospholipid transfer at organelle contact sites - Fibrinolysis	Bridge-mediated phospholipid transfer at organelle contact sites	Fibrinolysis	IME vs IME	6.76661	0.00359808150048512	0.0531740605965694	0.00421014793234691
Bridge-mediated phospholipid transfer at organelle contact sites - Filopodium assembly, organization and upstream regulation	Bridge-mediated phospholipid transfer at organelle contact sites	Filopodium assembly, organization and upstream regulation	TME vs TME	6.925352	0.00258163407563948	0.0372780222032512	0.0072731202915278
Bridge-mediated phospholipid transfer at organelle contact sites - Folate cycle	Bridge-mediated phospholipid transfer at organelle contact sites	Folate cycle	TME vs TME	6.925352	0.00178776737910435	0.0258148250681081	0.00173202009073802
Bridge-mediated phospholipid transfer at organelle contact sites - Folate cycle	Bridge-mediated phospholipid transfer at organelle contact sites	Folate cycle	IME vs IME	6.76661	0.000425852569876443	0.00629344008821415	0.000301997905361214
Bridge-mediated phospholipid transfer at organelle contact sites - Formin-mediated linear actin filament nucleation and elongation	Bridge-mediated phospholipid transfer at organelle contact sites	Formin-mediated linear actin filament nucleation and elongation	IME vs IME	6.76661	0.0176804554076152	0.261289692046363	0.0199196625227231
Bridge-mediated phospholipid transfer at organelle contact sites - Formin-mediated linear actin filament nucleation and elongation	Bridge-mediated phospholipid transfer at organelle contact sites	Formin-mediated linear actin filament nucleation and elongation	FME vs FME	6.740666	0.0102030776890098	0.151366016869299	0.00632918774861637
Bridge-mediated phospholipid transfer at organelle contact sites - Formin-mediated linear actin filament nucleation and elongation	Bridge-mediated phospholipid transfer at organelle contact sites	Formin-mediated linear actin filament nucleation and elongation	TME vs TME	6.925352	0.0117607848570406	0.169822208021415	0.0118384254785421
Bridge-mediated phospholipid transfer at organelle contact sites - Fructose and mannose metabolism	Bridge-mediated phospholipid transfer at organelle contact sites	Fructose and mannose metabolism	TME vs TME	6.925352	0.0327290945972808	0.47259831538578	0.0286697064089256
Bridge-mediated phospholipid transfer at organelle contact sites - Fructose and mannose metabolism	Bridge-mediated phospholipid transfer at organelle contact sites	Fructose and mannose metabolism	IME vs IME	6.76661	0.0114469926917493	0.169168787020944	0.0215178722807976
Bridge-mediated phospholipid transfer at organelle contact sites - Fructose and mannose metabolism	Bridge-mediated phospholipid transfer at organelle contact sites	Fructose and mannose metabolism	FME vs FME	6.740666	0.0100507139022189	0.149105649926636	0.0139406564684173
Bridge-mediated phospholipid transfer at organelle contact sites - Fusion of autophagosomes with lysosomes	Bridge-mediated phospholipid transfer at organelle contact sites	Fusion of autophagosomes with lysosomes	IME vs IME	6.76661	0.0015444501249225	0.0228245759635894	0.0011796232741433
Bridge-mediated phospholipid transfer at organelle contact sites - Fusion of late endosomes with lysosomes	Bridge-mediated phospholipid transfer at organelle contact sites	Fusion of late endosomes with lysosomes	IME vs IME	6.76661	0.00454850739619325	0.0672198803380397	0.00468646135906805
Bridge-mediated phospholipid transfer at organelle contact sites - Fusion of late endosomes with lysosomes	Bridge-mediated phospholipid transfer at organelle contact sites	Fusion of late endosomes with lysosomes	TME vs TME	6.925352	0.00283422062108365	0.0409252962062402	0.0020394292231251
Bridge-mediated phospholipid transfer at organelle contact sites - G protein regulated RHO signaling cascade	Bridge-mediated phospholipid transfer at organelle contact sites	G protein regulated RHO signaling cascade	TME vs TME	6.925352	0.00119786475591678	0.0172968080135435	0.000730561367533178
Bridge-mediated phospholipid transfer at organelle contact sites - G protein regulated RHO signaling cascade	Bridge-mediated phospholipid transfer at organelle contact sites	G protein regulated RHO signaling cascade	IME vs IME	6.76661	0.00195014716195988	0.0288201485564741	0.00152064585647879
Bridge-mediated phospholipid transfer at organelle contact sites - G protein-regulated phospholipase C beta signaling cascade	Bridge-mediated phospholipid transfer at organelle contact sites	G protein-regulated phospholipase C beta signaling cascade	IME vs IME	6.76661	0.164434373658399	2.43008485157764	0.149380025029024
Bridge-mediated phospholipid transfer at organelle contact sites - G protein-regulated phospholipase C beta signaling cascade	Bridge-mediated phospholipid transfer at organelle contact sites	G protein-regulated phospholipase C beta signaling cascade	TME vs TME	6.925352	0.0302504708909573	0.436807732037927	0.0290488350354974
Bridge-mediated phospholipid transfer at organelle contact sites - G protein-regulated phospholipase C beta signaling cascade	Bridge-mediated phospholipid transfer at organelle contact sites	G protein-regulated phospholipase C beta signaling cascade	FME vs FME	6.740666	0.0704825411730066	1.04563170460577	0.0455378434436103
Bridge-mediated phospholipid transfer at organelle contact sites - Generation of electrochemical gradients by Na-K-ATPase	Bridge-mediated phospholipid transfer at organelle contact sites	Generation of electrochemical gradients by Na-K-ATPase	TME vs TME	6.925352	0.0331247573598954	0.478311567077383	0.035457726419009
Bridge-mediated phospholipid transfer at organelle contact sites - Generation of electrochemical gradients by Na-K-ATPase	Bridge-mediated phospholipid transfer at organelle contact sites	Generation of electrochemical gradients by Na-K-ATPase	IME vs IME	6.76661	0.00916659497526328	0.135468047795232	0.00752295306647378
Bridge-mediated phospholipid transfer at organelle contact sites - Glutamate and glutamine metabolism	Bridge-mediated phospholipid transfer at organelle contact sites	Glutamate and glutamine metabolism	IME vs IME	6.76661	0.00173030457819981	0.0255712163494109	0.00165711311731616
Bridge-mediated phospholipid transfer at organelle contact sites - Glutamate and glutamine metabolism	Bridge-mediated phospholipid transfer at organelle contact sites	Glutamate and glutamine metabolism	FME vs FME	6.740666	0.00271416290244521	0.0402655002931197	0.00376462935771735
Bridge-mediated phospholipid transfer at organelle contact sites - Glycerol-3-phosphate pathway	Bridge-mediated phospholipid transfer at organelle contact sites	Glycerol-3-phosphate pathway	IME vs IME	6.76661	0.120136614998824	1.77543272573256	0.123062730810043
Bridge-mediated phospholipid transfer at organelle contact sites - Glycerol-3-phosphate pathway	Bridge-mediated phospholipid transfer at organelle contact sites	Glycerol-3-phosphate pathway	TME vs TME	6.925352	0.13964944020041	2.01649605634872	0.171356273466218
Bridge-mediated phospholipid transfer at organelle contact sites - Glycerol-3-phosphate pathway	Bridge-mediated phospholipid transfer at organelle contact sites	Glycerol-3-phosphate pathway	FME vs FME	6.740666	0.0283960937630947	0.421265400360185	0.0162451728161991
Bridge-mediated phospholipid transfer at organelle contact sites - Glycogen synthesis and glycogenolysis	Bridge-mediated phospholipid transfer at organelle contact sites	Glycogen synthesis and glycogenolysis	FME vs FME	6.740666	0.00511451139371822	0.0758754604734275	0.00381193981647771
Bridge-mediated phospholipid transfer at organelle contact sites - Glycolysis and gluconeogenesis	Bridge-mediated phospholipid transfer at organelle contact sites	Glycolysis and gluconeogenesis	TME vs TME	6.925352	0.117223154148375	1.69266720807279	0.101356170221213
Bridge-mediated phospholipid transfer at organelle contact sites - Glycolysis and gluconeogenesis	Bridge-mediated phospholipid transfer at organelle contact sites	Glycolysis and gluconeogenesis	IME vs IME	6.76661	0.0162669881938457	0.240400840232943	0.0135569826339792
Bridge-mediated phospholipid transfer at organelle contact sites - gp130 receptor signaling	Bridge-mediated phospholipid transfer at organelle contact sites	gp130 receptor signaling	TME vs TME	6.925352	0.00297366274000181	0.0429387986054181	0.0025287226657344
Bridge-mediated phospholipid transfer at organelle contact sites - gp130 receptor signaling	Bridge-mediated phospholipid transfer at organelle contact sites	gp130 receptor signaling	IME vs IME	6.76661	0.00627659633575573	0.0927583529869131	0.00552073253372101
Bridge-mediated phospholipid transfer at organelle contact sites - gp130 receptor signaling	Bridge-mediated phospholipid transfer at organelle contact sites	gp130 receptor signaling	FME vs FME	6.740666	0.00510633097755557	0.075754101306261	0.00266242645695843
Bridge-mediated phospholipid transfer at organelle contact sites - GPCR desensitization and endocytic adaptor recruitment	Bridge-mediated phospholipid transfer at organelle contact sites	GPCR desensitization and endocytic adaptor recruitment	IME vs IME	6.76661	0.0178367356288191	0.26359927117936	0.0221066926971652
Bridge-mediated phospholipid transfer at organelle contact sites - GPCR desensitization and endocytic adaptor recruitment	Bridge-mediated phospholipid transfer at organelle contact sites	GPCR desensitization and endocytic adaptor recruitment	TME vs TME	6.925352	0.00685731925680131	0.0990176345756909	0.00785368199608741
Bridge-mediated phospholipid transfer at organelle contact sites - GPCR desensitization and endocytic adaptor recruitment	Bridge-mediated phospholipid transfer at organelle contact sites	GPCR desensitization and endocytic adaptor recruitment	FME vs FME	6.740666	0.0101771280365026	0.150981045230458	0.0526315789473684
Bridge-mediated phospholipid transfer at organelle contact sites - GPI-anchor synthesis and attachment to protein	Bridge-mediated phospholipid transfer at organelle contact sites	GPI-anchor synthesis and attachment to protein	TME vs TME	6.925352	0.0205779484051033	0.297139406696429	0.0203521260625681
Bridge-mediated phospholipid transfer at organelle contact sites - GPI-anchor synthesis and attachment to protein	Bridge-mediated phospholipid transfer at organelle contact sites	GPI-anchor synthesis and attachment to protein	IME vs IME	6.76661	0.0134678725147969	0.199034254535959	0.0156745628003984
Bridge-mediated phospholipid transfer at organelle contact sites - Hedgehog receptor signaling	Bridge-mediated phospholipid transfer at organelle contact sites	Hedgehog receptor signaling	IME vs IME	6.76661	0.00138316449390418	0.0204410246415952	0.00111670724516295
Bridge-mediated phospholipid transfer at organelle contact sites - Heparin and heparan sulfate chain biosynthesis	Bridge-mediated phospholipid transfer at organelle contact sites	Heparin and heparan sulfate chain biosynthesis	IME vs IME	6.76661	0.00685298177727158	0.101276435301061	0.0095862786056089
Bridge-mediated phospholipid transfer at organelle contact sites - Heparin and heparan sulfate chain biosynthesis	Bridge-mediated phospholipid transfer at organelle contact sites	Heparin and heparan sulfate chain biosynthesis	TME vs TME	6.925352	0.0153313668824586	0.221380342180723	0.0113372021361378
Bridge-mediated phospholipid transfer at organelle contact sites - Hippo signaling	Bridge-mediated phospholipid transfer at organelle contact sites	Hippo signaling	IME vs IME	6.76661	0.00170340783612208	0.0251737242434376	0.00125929885734815
Bridge-mediated phospholipid transfer at organelle contact sites - Hippo signaling	Bridge-mediated phospholipid transfer at organelle contact sites	Hippo signaling	TME vs TME	6.925352	0.00442064598525467	0.0638328029313052	0.0029400730734189
Bridge-mediated phospholipid transfer at organelle contact sites - Immunglobulin dynamics	Bridge-mediated phospholipid transfer at organelle contact sites	Immunglobulin dynamics	IME vs IME	6.76661	0.00174342107706557	0.0257650578467224	0.00139953366749682
Bridge-mediated phospholipid transfer at organelle contact sites - Induction of aggrephagy	Bridge-mediated phospholipid transfer at organelle contact sites	Induction of aggrephagy	IME vs IME	6.76661	0.0047369763757128	0.0700051593641526	0.00421537139985617
Bridge-mediated phospholipid transfer at organelle contact sites - Induction of aggrephagy	Bridge-mediated phospholipid transfer at organelle contact sites	Induction of aggrephagy	TME vs TME	6.925352	0.00656876942464685	0.0948510614926586	0.00538816323111849
Bridge-mediated phospholipid transfer at organelle contact sites - Induction of canonical mitophagy	Bridge-mediated phospholipid transfer at organelle contact sites	Induction of canonical mitophagy	IME vs IME	6.76661	0.0398500757697829	0.588922275238796	0.0422652371053415
Bridge-mediated phospholipid transfer at organelle contact sites - Induction of canonical mitophagy	Bridge-mediated phospholipid transfer at organelle contact sites	Induction of canonical mitophagy	TME vs TME	6.925352	0.0719880225624912	1.03948546727637	0.0563533066833215
Bridge-mediated phospholipid transfer at organelle contact sites - Induction of canonical mitophagy	Bridge-mediated phospholipid transfer at organelle contact sites	Induction of canonical mitophagy	FME vs FME	6.740666	0.0162849629142384	0.241592786640022	0.0263391703991879
Bridge-mediated phospholipid transfer at organelle contact sites - Induction of lysophagy	Bridge-mediated phospholipid transfer at organelle contact sites	Induction of lysophagy	IME vs IME	6.76661	0.00489179209973986	0.0722930955016766	0.00523142910462893
Bridge-mediated phospholipid transfer at organelle contact sites - Inflammasome assembly and initiation of proinflammtory response	Bridge-mediated phospholipid transfer at organelle contact sites	Inflammasome assembly and initiation of proinflammtory response	TME vs TME	6.925352	0.00294804055850836	0.042568821984943	0.0021872550442941
Bridge-mediated phospholipid transfer at organelle contact sites - Inflammasome assembly and initiation of proinflammtory response	Bridge-mediated phospholipid transfer at organelle contact sites	Inflammasome assembly and initiation of proinflammtory response	FME vs FME	6.740666	0.0101029211625872	0.149880161823386	0.0100236719786042
Bridge-mediated phospholipid transfer at organelle contact sites - Inflammasome assembly and initiation of proinflammtory response	Bridge-mediated phospholipid transfer at organelle contact sites	Inflammasome assembly and initiation of proinflammtory response	IME vs IME	6.76661	0.00553402253478144	0.0817842646331312	0.00537268905957162
Bridge-mediated phospholipid transfer at organelle contact sites - Inhibition of apoptosis	Bridge-mediated phospholipid transfer at organelle contact sites	Inhibition of apoptosis	TME vs TME	6.925352	0.000735238365386197	0.0106166216072894	0.000530456748932622
Bridge-mediated phospholipid transfer at organelle contact sites - Inhibition of apoptosis	Bridge-mediated phospholipid transfer at organelle contact sites	Inhibition of apoptosis	IME vs IME	6.76661	0.00282701407287722	0.0417788806613358	0.00247868908719119
Bridge-mediated phospholipid transfer at organelle contact sites - Initiation of lipoprotein clearance	Bridge-mediated phospholipid transfer at organelle contact sites	Initiation of lipoprotein clearance	TME vs TME	6.925352	0.132350591762169	1.91110287274213	0.143360408528895
Bridge-mediated phospholipid transfer at organelle contact sites - Initiation of lipoprotein clearance	Bridge-mediated phospholipid transfer at organelle contact sites	Initiation of lipoprotein clearance	IME vs IME	6.76661	0.0704776493767737	1.04155028121488	0.0636588456973942
Bridge-mediated phospholipid transfer at organelle contact sites - Initiation of lipoprotein clearance	Bridge-mediated phospholipid transfer at organelle contact sites	Initiation of lipoprotein clearance	FME vs FME	6.740666	0.116590786623209	1.72966270695192	0.130650795175445
Bridge-mediated phospholipid transfer at organelle contact sites - Initiation of phagocytosis of apoptotic cells	Bridge-mediated phospholipid transfer at organelle contact sites	Initiation of phagocytosis of apoptotic cells	TME vs TME	6.925352	0.147139105744991	2.12464458177313	0.136090307058404
Bridge-mediated phospholipid transfer at organelle contact sites - Initiation of phagocytosis of apoptotic cells	Bridge-mediated phospholipid transfer at organelle contact sites	Initiation of phagocytosis of apoptotic cells	IME vs IME	6.76661	0.14168575042485	2.09389550451973	0.148947128718426
Bridge-mediated phospholipid transfer at organelle contact sites - Initiation of phagocytosis of apoptotic cells	Bridge-mediated phospholipid transfer at organelle contact sites	Initiation of phagocytosis of apoptotic cells	FME vs FME	6.740666	0.229382702144247	3.40296791032874	0.16113685816638
Bridge-mediated phospholipid transfer at organelle contact sites - Initiation of phagocytosis of microorganism via non-opsonic receptors	Bridge-mediated phospholipid transfer at organelle contact sites	Initiation of phagocytosis of microorganism via non-opsonic receptors	IME vs IME	6.76661	0.157117213586553	2.32194858145628	0.16652750475388
Bridge-mediated phospholipid transfer at organelle contact sites - Initiation of phagocytosis of microorganism via non-opsonic receptors	Bridge-mediated phospholipid transfer at organelle contact sites	Initiation of phagocytosis of microorganism via non-opsonic receptors	TME vs TME	6.925352	0.126140415476692	1.82142978869021	0.133975921278029
Bridge-mediated phospholipid transfer at organelle contact sites - Initiation of phagocytosis of microorganism via non-opsonic receptors	Bridge-mediated phospholipid transfer at organelle contact sites	Initiation of phagocytosis of microorganism via non-opsonic receptors	FME vs FME	6.740666	0.483623757446129	7.17471767433821	0.590518127230768
Bridge-mediated phospholipid transfer at organelle contact sites - Initiation of phagocytosis via Ig receptors	Bridge-mediated phospholipid transfer at organelle contact sites	Initiation of phagocytosis via Ig receptors	TME vs TME	6.925352	0.00939658934850274	0.135683933549549	0.00916655664382293
Bridge-mediated phospholipid transfer at organelle contact sites - Initiation of phagocytosis via Ig receptors	Bridge-mediated phospholipid transfer at organelle contact sites	Initiation of phagocytosis via Ig receptors	IME vs IME	6.76661	0.0465445338475718	0.687855976279627	0.0494404483908097
Bridge-mediated phospholipid transfer at organelle contact sites - Initiation of phagocytosis via Ig receptors	Bridge-mediated phospholipid transfer at organelle contact sites	Initiation of phagocytosis via Ig receptors	FME vs FME	6.740666	0.0135696941997084	0.201310881260537	0.00810230494275383
Bridge-mediated phospholipid transfer at organelle contact sites - Inositol metabolism and transport	Bridge-mediated phospholipid transfer at organelle contact sites	Inositol metabolism and transport	IME vs IME	6.76661	0.00766491358082095	0.113275527293945	0.00628454272290989
Bridge-mediated phospholipid transfer at organelle contact sites - Inositol metabolism and transport	Bridge-mediated phospholipid transfer at organelle contact sites	Inositol metabolism and transport	TME vs TME	6.925352	0.0192364088570311	0.277767977750912	0.0146485615401658
Bridge-mediated phospholipid transfer at organelle contact sites - Inositol metabolism and transport	Bridge-mediated phospholipid transfer at organelle contact sites	Inositol metabolism and transport	FME vs FME	6.740666	0.00545833439779849	0.0809761879423289	0.00541551821226457
Bridge-mediated phospholipid transfer at organelle contact sites - Insulin receptor signaling	Bridge-mediated phospholipid transfer at organelle contact sites	Insulin receptor signaling	TME vs TME	6.925352	0.0172609126381464	0.249242404508399	0.0162617695226837
Bridge-mediated phospholipid transfer at organelle contact sites - Insulin receptor signaling	Bridge-mediated phospholipid transfer at organelle contact sites	Insulin receptor signaling	IME vs IME	6.76661	0.00693062389425318	0.102423865294703	0.00736331084059378
Bridge-mediated phospholipid transfer at organelle contact sites - Integrin costamere-mediated coupling between cytoskeleton and ECM	Bridge-mediated phospholipid transfer at organelle contact sites	Integrin costamere-mediated coupling between cytoskeleton and ECM	IME vs IME	6.76661	0.00302776070243429	0.0447456043009158	0.00298994851613556
Bridge-mediated phospholipid transfer at organelle contact sites - Integrin costamere-mediated coupling between cytoskeleton and ECM	Bridge-mediated phospholipid transfer at organelle contact sites	Integrin costamere-mediated coupling between cytoskeleton and ECM	TME vs TME	6.925352	0.00146308701576136	0.0211265379448985	0.00145890615976104
Bridge-mediated phospholipid transfer at organelle contact sites - Integrin-extracellular matrix interaction and signaling	Bridge-mediated phospholipid transfer at organelle contact sites	Integrin-extracellular matrix interaction and signaling	TME vs TME	6.925352	0.0166040481103781	0.239757477623627	0.0164397691678949
Bridge-mediated phospholipid transfer at organelle contact sites - Integrin-extracellular matrix interaction and signaling	Bridge-mediated phospholipid transfer at organelle contact sites	Integrin-extracellular matrix interaction and signaling	FME vs FME	6.740666	0.0118029679021462	0.175100914943385	0.0170252372031814
Bridge-mediated phospholipid transfer at organelle contact sites - Integrin-extracellular matrix interaction and signaling	Bridge-mediated phospholipid transfer at organelle contact sites	Integrin-extracellular matrix interaction and signaling	IME vs IME	6.76661	0.0045435448878995	0.0671465421669373	0.00392425371920416
Bridge-mediated phospholipid transfer at organelle contact sites - Interaction of integrin with complement and coagulation factors	Bridge-mediated phospholipid transfer at organelle contact sites	Interaction of integrin with complement and coagulation factors	TME vs TME	6.925352	0.0252102470215117	0.364028410178376	0.0310921095291247
Bridge-mediated phospholipid transfer at organelle contact sites - Interaction of integrin with complement and coagulation factors	Bridge-mediated phospholipid transfer at organelle contact sites	Interaction of integrin with complement and coagulation factors	IME vs IME	6.76661	0.0102103378983712	0.150892948379918	0.0185866983387872
Bridge-mediated phospholipid transfer at organelle contact sites - Interaction of integrin with complement and coagulation factors	Bridge-mediated phospholipid transfer at organelle contact sites	Interaction of integrin with complement and coagulation factors	FME vs FME	6.740666	0.015265692054754	0.226471567845689	0.0128956304888083
Bridge-mediated phospholipid transfer at organelle contact sites - Intracellular triacylglycerol mobilization	Bridge-mediated phospholipid transfer at organelle contact sites	Intracellular triacylglycerol mobilization	IME vs IME	6.76661	0.00531977395610384	0.0786180031396671	0.00744750060048895
Bridge-mediated phospholipid transfer at organelle contact sites - Intracellular triacylglycerol mobilization	Bridge-mediated phospholipid transfer at organelle contact sites	Intracellular triacylglycerol mobilization	TME vs TME	6.925352	0.0014665613281104	0.021176705973788	0.000894435740047802
Bridge-mediated phospholipid transfer at organelle contact sites - Intrinsic apoptosis pathway	Bridge-mediated phospholipid transfer at organelle contact sites	Intrinsic apoptosis pathway	IME vs IME	6.76661	0.0501122140080649	0.740580752251951	0.0527344413709691
Bridge-mediated phospholipid transfer at organelle contact sites - Intrinsic apoptosis pathway	Bridge-mediated phospholipid transfer at organelle contact sites	Intrinsic apoptosis pathway	TME vs TME	6.925352	0.104711953184833	1.51200921641194	0.0902157639149017
Bridge-mediated phospholipid transfer at organelle contact sites - Intrinsic apoptosis pathway	Bridge-mediated phospholipid transfer at organelle contact sites	Intrinsic apoptosis pathway	FME vs FME	6.740666	0.0560359928034981	0.83131240303291	0.0628726143492769
Bridge-mediated phospholipid transfer at organelle contact sites - Inward rectifier potassium flux	Bridge-mediated phospholipid transfer at organelle contact sites	Inward rectifier potassium flux	TME vs TME	6.925352	0.0317913246841114	0.45905719893766	0.0281063413795085
Bridge-mediated phospholipid transfer at organelle contact sites - Inward rectifier potassium flux	Bridge-mediated phospholipid transfer at organelle contact sites	Inward rectifier potassium flux	IME vs IME	6.76661	0.00793678348056218	0.117293342488313	0.00731584322608008
Bridge-mediated phospholipid transfer at organelle contact sites - Inward rectifier potassium flux	Bridge-mediated phospholipid transfer at organelle contact sites	Inward rectifier potassium flux	FME vs FME	6.740666	0.010534656782446	0.156285101892501	0.00612394026706075
Bridge-mediated phospholipid transfer at organelle contact sites - JAK-STAT signaling pathway	Bridge-mediated phospholipid transfer at organelle contact sites	JAK-STAT signaling pathway	IME vs IME	6.76661	0.0153037533997275	0.226165724851521	0.019322011784207
Bridge-mediated phospholipid transfer at organelle contact sites - JAK-STAT signaling pathway	Bridge-mediated phospholipid transfer at organelle contact sites	JAK-STAT signaling pathway	TME vs TME	6.925352	0.000597344294762392	0.00862547256145203	0.000763897599617482
Bridge-mediated phospholipid transfer at organelle contact sites - JNK signaling cascade	Bridge-mediated phospholipid transfer at organelle contact sites	JNK signaling cascade	IME vs IME	6.76661	0.00215400773305654	0.0318328914193814	0.00170702920741988
Bridge-mediated phospholipid transfer at organelle contact sites - Ketone body metabolism and transport	Bridge-mediated phospholipid transfer at organelle contact sites	Ketone body metabolism and transport	TME vs TME	6.925352	0.00146296545568638	0.0211247826538537	0.00105549429403959
Bridge-mediated phospholipid transfer at organelle contact sites - Late endosomal, vesicle and autophagosomal tethering to lysosomes	Bridge-mediated phospholipid transfer at organelle contact sites	Late endosomal, vesicle and autophagosomal tethering to lysosomes	IME vs IME	6.76661	0.00781637927727308	0.115513955222929	0.00901190990690633
Bridge-mediated phospholipid transfer at organelle contact sites - Late endosomal, vesicle and autophagosomal tethering to lysosomes	Bridge-mediated phospholipid transfer at organelle contact sites	Late endosomal, vesicle and autophagosomal tethering to lysosomes	TME vs TME	6.925352	0.00223335436253712	0.0322489675434595	0.00158508893916377
Bridge-mediated phospholipid transfer at organelle contact sites - Late endosome dynamics	Bridge-mediated phospholipid transfer at organelle contact sites	Late endosome dynamics	FME vs FME	6.740666	0.0164185643468549	0.243574807881022	0.0113659957415061
Bridge-mediated phospholipid transfer at organelle contact sites - Late endosome dynamics	Bridge-mediated phospholipid transfer at organelle contact sites	Late endosome dynamics	IME vs IME	6.76661	0.024352747110338	0.359895808464442	0.0191802220342736
Bridge-mediated phospholipid transfer at organelle contact sites - Late endosome dynamics	Bridge-mediated phospholipid transfer at organelle contact sites	Late endosome dynamics	TME vs TME	6.925352	0.0166996040749671	0.241137277109238	0.0135261347359321
Bridge-mediated phospholipid transfer at organelle contact sites - Leukocyte rolling on and transmigration through endothelium	Bridge-mediated phospholipid transfer at organelle contact sites	Leukocyte rolling on and transmigration through endothelium	TME vs TME	6.925352	0.00900776895547934	0.130069483623832	0.00831361477847778
Bridge-mediated phospholipid transfer at organelle contact sites - Leukocyte rolling on and transmigration through endothelium	Bridge-mediated phospholipid transfer at organelle contact sites	Leukocyte rolling on and transmigration through endothelium	IME vs IME	6.76661	0.0018123565682335	0.0267838174229365	0.00160256161180099
Bridge-mediated phospholipid transfer at organelle contact sites - Lipid droplet biogenesis	Bridge-mediated phospholipid transfer at organelle contact sites	Lipid droplet biogenesis	TME vs TME	6.925352	0.00219444818352957	0.0316871739807805	0.00152843000370358
Bridge-mediated phospholipid transfer at organelle contact sites - Lipid droplet biogenesis	Bridge-mediated phospholipid transfer at organelle contact sites	Lipid droplet biogenesis	IME vs IME	6.76661	0.000427076695877605	0.00631153077075007	0.000538912717956539
Bridge-mediated phospholipid transfer at organelle contact sites - Lipid raft dynamics	Bridge-mediated phospholipid transfer at organelle contact sites	Lipid raft dynamics	IME vs IME	6.76661	0.00172554425781245	0.025500866201783	0.0019551659984088
Bridge-mediated phospholipid transfer at organelle contact sites - Lysine metabolism	Bridge-mediated phospholipid transfer at organelle contact sites	Lysine metabolism	TME vs TME	6.925352	0.00223528824312526	0.0322768921994685	0.00212934660799038
Bridge-mediated phospholipid transfer at organelle contact sites - Lysine metabolism	Bridge-mediated phospholipid transfer at organelle contact sites	Lysine metabolism	IME vs IME	6.76661	0.00194654483109555	0.0287669116968747	0.00222348546598978
Bridge-mediated phospholipid transfer at organelle contact sites - Lysosomal degradation of chondroitin and dermatan sulfate	Bridge-mediated phospholipid transfer at organelle contact sites	Lysosomal degradation of chondroitin and dermatan sulfate	TME vs TME	6.925352	0.00132729088156738	0.019165682472248	0.00221469722642252
Bridge-mediated phospholipid transfer at organelle contact sites - Lysosomal degradation of chondroitin and dermatan sulfate	Bridge-mediated phospholipid transfer at organelle contact sites	Lysosomal degradation of chondroitin and dermatan sulfate	IME vs IME	6.76661	0.000348684215413114	0.00515301156934448	0.000279906733499365
Bridge-mediated phospholipid transfer at organelle contact sites - Lysosomal degradation of gangliosides to ceramide	Bridge-mediated phospholipid transfer at organelle contact sites	Lysosomal degradation of gangliosides to ceramide	TME vs TME	6.925352	0.0291540248651619	0.420975380086908	0.0270260852191104
Bridge-mediated phospholipid transfer at organelle contact sites - Lysosomal degradation of gangliosides to ceramide	Bridge-mediated phospholipid transfer at organelle contact sites	Lysosomal degradation of gangliosides to ceramide	IME vs IME	6.76661	0.0171877765806731	0.254008663588577	0.0211662705264231
Bridge-mediated phospholipid transfer at organelle contact sites - Lysosomal pH regulation	Bridge-mediated phospholipid transfer at organelle contact sites	Lysosomal pH regulation	IME vs IME	6.76661	0.000348654998276368	0.00515257978540641	0.000260415197594786
Bridge-mediated phospholipid transfer at organelle contact sites - Lysosomal protein degradation	Bridge-mediated phospholipid transfer at organelle contact sites	Lysosomal protein degradation	TME vs TME	6.925352	0.000594010217512185	0.00857732948535408	0.00150349074566689
Bridge-mediated phospholipid transfer at organelle contact sites - Malate aspartate shuttle	Bridge-mediated phospholipid transfer at organelle contact sites	Malate aspartate shuttle	IME vs IME	6.76661	0.00164468841884529	0.0243059423846747	0.00121225981477213
Bridge-mediated phospholipid transfer at organelle contact sites - Malate aspartate shuttle	Bridge-mediated phospholipid transfer at organelle contact sites	Malate aspartate shuttle	FME vs FME	6.740666	0.0108566516097808	0.161062001172478	0.0150585174308694
Bridge-mediated phospholipid transfer at organelle contact sites - Malate aspartate shuttle	Bridge-mediated phospholipid transfer at organelle contact sites	Malate aspartate shuttle	TME vs TME	6.925352	0.00771621086842974	0.111419771993458	0.00553364204874276
Bridge-mediated phospholipid transfer at organelle contact sites - Mammalian circadian clock oscillation	Bridge-mediated phospholipid transfer at organelle contact sites	Mammalian circadian clock oscillation	FME vs FME	6.740666	0.0201014278044378	0.298211299853271	0.0188406619417286
Bridge-mediated phospholipid transfer at organelle contact sites - Mammalian circadian clock oscillation	Bridge-mediated phospholipid transfer at organelle contact sites	Mammalian circadian clock oscillation	IME vs IME	6.76661	0.00381240684562751	0.0563414565792467	0.00317386718797987
Bridge-mediated phospholipid transfer at organelle contact sites - Mammalian circadian clock oscillation	Bridge-mediated phospholipid transfer at organelle contact sites	Mammalian circadian clock oscillation	TME vs TME	6.925352	0.00663925607338951	0.0958688675720158	0.0121579446847666
Bridge-mediated phospholipid transfer at organelle contact sites - MICOS-dependent maintenance of mitochondrial cristae architecture	Bridge-mediated phospholipid transfer at organelle contact sites	MICOS-dependent maintenance of mitochondrial cristae architecture	TME vs TME	6.925352	0.0361880095405347	0.522544010351027	0.0330672040339755
Bridge-mediated phospholipid transfer at organelle contact sites - MICOS-dependent maintenance of mitochondrial cristae architecture	Bridge-mediated phospholipid transfer at organelle contact sites	MICOS-dependent maintenance of mitochondrial cristae architecture	IME vs IME	6.76661	0.0241776237250103	0.357307756609019	0.0480871251345906
Bridge-mediated phospholipid transfer at organelle contact sites - MICOS-dependent maintenance of mitochondrial cristae architecture	Bridge-mediated phospholipid transfer at organelle contact sites	MICOS-dependent maintenance of mitochondrial cristae architecture	FME vs FME	6.740666	0.0100700034194573	0.149391816265921	0.00803010774908415
Bridge-mediated phospholipid transfer at organelle contact sites - Microtubule assistance of vesicle traffic between Golgi and ER	Bridge-mediated phospholipid transfer at organelle contact sites	Microtubule assistance of vesicle traffic between Golgi and ER	IME vs IME	6.76661	0.0265039362225041	0.391687045041372	0.0224755140158999
Bridge-mediated phospholipid transfer at organelle contact sites - Microtubule assistance of vesicle traffic between Golgi and ER	Bridge-mediated phospholipid transfer at organelle contact sites	Microtubule assistance of vesicle traffic between Golgi and ER	TME vs TME	6.925352	0.0278678142960628	0.402402885012812	0.0248739126580719
Bridge-mediated phospholipid transfer at organelle contact sites - Microtubule assistance of vesicle traffic between Golgi and ER	Bridge-mediated phospholipid transfer at organelle contact sites	Microtubule assistance of vesicle traffic between Golgi and ER	FME vs FME	6.740666	0.0180220818416217	0.267363517872374	0.00949245126790344
Bridge-mediated phospholipid transfer at organelle contact sites - Microtubule plus-end tracking	Bridge-mediated phospholipid transfer at organelle contact sites	Microtubule plus-end tracking	IME vs IME	6.76661	0.00488631307887474	0.0722121240763622	0.0038886098856927
Bridge-mediated phospholipid transfer at organelle contact sites - Microtubule plus-end tracking	Bridge-mediated phospholipid transfer at organelle contact sites	Microtubule plus-end tracking	TME vs TME	6.925352	0.00237604087004874	0.0343093179414163	0.00601396298266754
Bridge-mediated phospholipid transfer at organelle contact sites - Microtubule-based anterograde organelle and vesicle transport	Bridge-mediated phospholipid transfer at organelle contact sites	Microtubule-based anterograde organelle and vesicle transport	IME vs IME	6.76661	0.0163238341121976	0.24124093468514	0.0134754885243577
Bridge-mediated phospholipid transfer at organelle contact sites - Microtubule-based anterograde organelle and vesicle transport	Bridge-mediated phospholipid transfer at organelle contact sites	Microtubule-based anterograde organelle and vesicle transport	TME vs TME	6.925352	0.029442475924108	0.425140526914419	0.0324207013537668
Bridge-mediated phospholipid transfer at organelle contact sites - Microtubule-based retrograde vesicle and organelle transport	Bridge-mediated phospholipid transfer at organelle contact sites	Microtubule-based retrograde vesicle and organelle transport	TME vs TME	6.925352	0.00371275761475751	0.0536111070520083	0.00248213728308453
Bridge-mediated phospholipid transfer at organelle contact sites - Microvillus assembly and organization	Bridge-mediated phospholipid transfer at organelle contact sites	Microvillus assembly and organization	TME vs TME	6.925352	0.0381843997482008	0.551371286528537	0.0381311615010488
Bridge-mediated phospholipid transfer at organelle contact sites - Microvillus assembly and organization	Bridge-mediated phospholipid transfer at organelle contact sites	Microvillus assembly and organization	IME vs IME	6.76661	0.0104279785000742	0.154109338709506	0.00995375108171248
Bridge-mediated phospholipid transfer at organelle contact sites - Mitochondria-endoplasmic reticulum contact site formation	Bridge-mediated phospholipid transfer at organelle contact sites	Mitochondria-endoplasmic reticulum contact site formation	TME vs TME	6.925352	0.00532252281850793	0.0768556340644451	0.00445208818033594
Bridge-mediated phospholipid transfer at organelle contact sites - Mitochondria-endoplasmic reticulum contact site formation	Bridge-mediated phospholipid transfer at organelle contact sites	Mitochondria-endoplasmic reticulum contact site formation	IME vs IME	6.76661	0.0216857966995548	0.320482420320812	0.0194968016002237
Bridge-mediated phospholipid transfer at organelle contact sites - Mitochondria-endoplasmic reticulum contact site formation	Bridge-mediated phospholipid transfer at organelle contact sites	Mitochondria-endoplasmic reticulum contact site formation	FME vs FME	6.740666	0.00781657606967593	0.115961479593277	0.00897863915199471
Bridge-mediated phospholipid transfer at organelle contact sites - Mitochondrial ATP-synthesis coupled to proton gradient	Bridge-mediated phospholipid transfer at organelle contact sites	Mitochondrial ATP-synthesis coupled to proton gradient	TME vs TME	6.925352	0.0189712564310921	0.273939256200221	0.0181010923167975
Bridge-mediated phospholipid transfer at organelle contact sites - Mitochondrial ATP-synthesis coupled to proton gradient	Bridge-mediated phospholipid transfer at organelle contact sites	Mitochondrial ATP-synthesis coupled to proton gradient	IME vs IME	6.76661	0.00919226865114806	0.13584746488099	0.00855491422029873
Bridge-mediated phospholipid transfer at organelle contact sites - Mitochondrial ATP-synthesis coupled to proton gradient	Bridge-mediated phospholipid transfer at organelle contact sites	Mitochondrial ATP-synthesis coupled to proton gradient	FME vs FME	6.740666	0.00673527560404545	0.0999200311685818	0.00333185372908573
Bridge-mediated phospholipid transfer at organelle contact sites - Mitochondrial coupling to microtubule transport system	Bridge-mediated phospholipid transfer at organelle contact sites	Mitochondrial coupling to microtubule transport system	IME vs IME	6.76661	0.00431658750550549	0.0637924642777537	0.00362208176586578
Bridge-mediated phospholipid transfer at organelle contact sites - Mitochondrial coupling to microtubule transport system	Bridge-mediated phospholipid transfer at organelle contact sites	Mitochondrial coupling to microtubule transport system	TME vs TME	6.925352	0.00297029856188392	0.0428902208818136	0.00171240960400903
Bridge-mediated phospholipid transfer at organelle contact sites - Mitochondrial fission	Bridge-mediated phospholipid transfer at organelle contact sites	Mitochondrial fission	TME vs TME	6.925352	0.0179388874169028	0.259032157089606	0.0183636990426593
Bridge-mediated phospholipid transfer at organelle contact sites - Mitochondrial fission	Bridge-mediated phospholipid transfer at organelle contact sites	Mitochondrial fission	IME vs IME	6.76661	0.0445699167479095	0.65867420001961	0.03849757888633
Bridge-mediated phospholipid transfer at organelle contact sites - Mitochondrial fission	Bridge-mediated phospholipid transfer at organelle contact sites	Mitochondrial fission	FME vs FME	6.740666	0.0152890565226305	0.226818187419364	0.0789473684210526
Bridge-mediated phospholipid transfer at organelle contact sites - Mitochondrial fusion	Bridge-mediated phospholipid transfer at organelle contact sites	Mitochondrial fusion	IME vs IME	6.76661	0.284869378641205	4.20992731819226	0.287005858298733
Bridge-mediated phospholipid transfer at organelle contact sites - Mitochondrial fusion	Bridge-mediated phospholipid transfer at organelle contact sites	Mitochondrial fusion	TME vs TME	6.925352	0.399716665957076	5.77178884070412	0.417133192918256
Bridge-mediated phospholipid transfer at organelle contact sites - Mitochondrial fusion	Bridge-mediated phospholipid transfer at organelle contact sites	Mitochondrial fusion	FME vs FME	6.740666	0.231341240145402	3.4320234664225	0.212648279564293
Bridge-mediated phospholipid transfer at organelle contact sites - Mitochondrial import and oxidative decarboxylation of pyruvate	Bridge-mediated phospholipid transfer at organelle contact sites	Mitochondrial import and oxidative decarboxylation of pyruvate	TME vs TME	6.925352	0.0186148003107856	0.268792136671293	0.0178700636549808
Bridge-mediated phospholipid transfer at organelle contact sites - Mitochondrial import and oxidative decarboxylation of pyruvate	Bridge-mediated phospholipid transfer at organelle contact sites	Mitochondrial import and oxidative decarboxylation of pyruvate	IME vs IME	6.76661	0.00262683070090797	0.0388204810947658	0.00227376436689548
Bridge-mediated phospholipid transfer at organelle contact sites - Mitochondrial iron-sulfur protein assembly	Bridge-mediated phospholipid transfer at organelle contact sites	Mitochondrial iron-sulfur protein assembly	IME vs IME	6.76661	0.00119752240228262	0.0176975226314746	0.000930079436474649
Bridge-mediated phospholipid transfer at organelle contact sites - Mitochondrial translation elongation	Bridge-mediated phospholipid transfer at organelle contact sites	Mitochondrial translation elongation	TME vs TME	6.925352	0.0398154874524632	0.574923704056913	0.0394835237087312
Bridge-mediated phospholipid transfer at organelle contact sites - Mitochondrial translation elongation	Bridge-mediated phospholipid transfer at organelle contact sites	Mitochondrial translation elongation	IME vs IME	6.76661	0.0150857236423815	0.222943583405473	0.0174836839669998
Bridge-mediated phospholipid transfer at organelle contact sites - Mitochondrial translation elongation	Bridge-mediated phospholipid transfer at organelle contact sites	Mitochondrial translation elongation	FME vs FME	6.740666	0.0356801800597534	0.529327218849041	0.0207347142947421
Bridge-mediated phospholipid transfer at organelle contact sites - Mitochondrial tRNA amino acid activation	Bridge-mediated phospholipid transfer at organelle contact sites	Mitochondrial tRNA amino acid activation	IME vs IME	6.76661	0.000425851959030521	0.00629343106085942	0.000809271966164467
Bridge-mediated phospholipid transfer at organelle contact sites - Mother and daughter centriole organization around microtubule triplets	Bridge-mediated phospholipid transfer at organelle contact sites	Mother and daughter centriole organization around microtubule triplets	IME vs IME	6.76661	0.00280826624673398	0.0415018168863045	0.00445286765246924
Bridge-mediated phospholipid transfer at organelle contact sites - Mother and daughter centriole organization around microtubule triplets	Bridge-mediated phospholipid transfer at organelle contact sites	Mother and daughter centriole organization around microtubule triplets	TME vs TME	6.925352	0.0102323317577934	0.14775180342457	0.0061747603720156
Bridge-mediated phospholipid transfer at organelle contact sites - Mother centriole and distal appendage transformation into basal body	Bridge-mediated phospholipid transfer at organelle contact sites	Mother centriole and distal appendage transformation into basal body	TME vs TME	6.925352	0.000733279614204391	0.010588337827363	0.00218676059095162
Bridge-mediated phospholipid transfer at organelle contact sites - mRNA storage, translational repression and degradation by cytosolic processing bodies	Bridge-mediated phospholipid transfer at organelle contact sites	mRNA storage, translational repression and degradation by cytosolic processing bodies	IME vs IME	6.76661	0.00325036296606619	0.048035320293647	0.00321265359659993
Bridge-mediated phospholipid transfer at organelle contact sites - mTORC2 signaling pathway	Bridge-mediated phospholipid transfer at organelle contact sites	mTORC2 signaling pathway	TME vs TME	6.925352	0.000595175414195878	0.00859415457619702	0.000422416604247426
Bridge-mediated phospholipid transfer at organelle contact sites - mTORC2 signaling pathway	Bridge-mediated phospholipid transfer at organelle contact sites	mTORC2 signaling pathway	IME vs IME	6.76661	0.00194654402373843	0.0287668997653894	0.00151783627507199
Bridge-mediated phospholipid transfer at organelle contact sites - MYD88-dependent signaling	Bridge-mediated phospholipid transfer at organelle contact sites	MYD88-dependent signaling	TME vs TME	6.925352	0.0158739989725149	0.229215786906291	0.0136138199668721
Bridge-mediated phospholipid transfer at organelle contact sites - MYD88-dependent signaling	Bridge-mediated phospholipid transfer at organelle contact sites	MYD88-dependent signaling	IME vs IME	6.76661	0.024437045535425	0.361141608361739	0.0263240694213048
Bridge-mediated phospholipid transfer at organelle contact sites - MYD88-dependent signaling	Bridge-mediated phospholipid transfer at organelle contact sites	MYD88-dependent signaling	FME vs FME	6.740666	0.0167869777398394	0.249040341865678	0.0162885030939141
Bridge-mediated phospholipid transfer at organelle contact sites - NFkB signaling pathway	Bridge-mediated phospholipid transfer at organelle contact sites	NFkB signaling pathway	TME vs TME	6.925352	0.00293345623374336	0.0423582287070113	0.00283110196973616
Bridge-mediated phospholipid transfer at organelle contact sites - Non-canonical WNT receptor signaling	Bridge-mediated phospholipid transfer at organelle contact sites	Non-canonical WNT receptor signaling	FME vs FME	6.740666	0.00547329539179103	0.0811981392141001	0.00270756844019469
Bridge-mediated phospholipid transfer at organelle contact sites - Nonsense-mediated mRNA decay pathway	Bridge-mediated phospholipid transfer at organelle contact sites	Nonsense-mediated mRNA decay pathway	FME vs FME	6.740666	0.00271925345098893	0.0403410202568236	0.00237047756023213
Bridge-mediated phospholipid transfer at organelle contact sites - Non-vesicular ceramide transport	Bridge-mediated phospholipid transfer at organelle contact sites	Non-vesicular ceramide transport	IME vs IME	6.76661	0.145410144924358	2.14893627521257	0.138177032501263
Bridge-mediated phospholipid transfer at organelle contact sites - Non-vesicular ceramide transport	Bridge-mediated phospholipid transfer at organelle contact sites	Non-vesicular ceramide transport	TME vs TME	6.925352	0.141320469334961	2.04062521615796	0.169017733529201
Bridge-mediated phospholipid transfer at organelle contact sites - Non-vesicular ceramide transport	Bridge-mediated phospholipid transfer at organelle contact sites	Non-vesicular ceramide transport	FME vs FME	6.740666	0.19592731254861	2.90664619052484	0.176073152865402
Bridge-mediated phospholipid transfer at organelle contact sites - Non-vesicular ceramide transport	Bridge-mediated phospholipid transfer at organelle contact sites	Non-vesicular ceramide transport	GME vs GME	7	7	100	7
Bridge-mediated phospholipid transfer at organelle contact sites - Notch signaling in receiving cell	Bridge-mediated phospholipid transfer at organelle contact sites	Notch signaling in receiving cell	IME vs IME	6.76661	0.0249843466380347	0.369229869283792	0.0251175442964179
Bridge-mediated phospholipid transfer at organelle contact sites - Notch signaling in receiving cell	Bridge-mediated phospholipid transfer at organelle contact sites	Notch signaling in receiving cell	TME vs TME	6.925352	0.0111012745033026	0.160299076202731	0.00995474430513278
Bridge-mediated phospholipid transfer at organelle contact sites - Notch signaling in receiving cell	Bridge-mediated phospholipid transfer at organelle contact sites	Notch signaling in receiving cell	FME vs FME	6.740666	0.0578267554488078	0.857878956482839	0.0469913547605788
Bridge-mediated phospholipid transfer at organelle contact sites - Nuclear intermediate filaments	Bridge-mediated phospholipid transfer at organelle contact sites	Nuclear intermediate filaments	TME vs TME	6.925352	0.0223231308168648	0.322339317601019	0.0230792521384481
Bridge-mediated phospholipid transfer at organelle contact sites - Nuclear intermediate filaments	Bridge-mediated phospholipid transfer at organelle contact sites	Nuclear intermediate filaments	FME vs FME	6.740666	0.00542787767988338	0.0805243525042152	0.00520772218970874
Bridge-mediated phospholipid transfer at organelle contact sites - Nuclear intermediate filaments	Bridge-mediated phospholipid transfer at organelle contact sites	Nuclear intermediate filaments	IME vs IME	6.76661	0.0211961904884668	0.313246800356857	0.0201948900829382
Bridge-mediated phospholipid transfer at organelle contact sites - PC, PE, PS and PI biosynthesis	Bridge-mediated phospholipid transfer at organelle contact sites	PC, PE, PS and PI biosynthesis	IME vs IME	6.76661	0.0839234053163272	1.24025768709218	0.0747754102677279
Bridge-mediated phospholipid transfer at organelle contact sites - PC, PE, PS and PI biosynthesis	Bridge-mediated phospholipid transfer at organelle contact sites	PC, PE, PS and PI biosynthesis	TME vs TME	6.925352	0.0583998437352374	0.843276238089368	0.0635711104073864
Bridge-mediated phospholipid transfer at organelle contact sites - Pentose phosphate pathway	Bridge-mediated phospholipid transfer at organelle contact sites	Pentose phosphate pathway	TME vs TME	6.925352	0.00621914988913704	0.0898026601989173	0.00990748638859098
Bridge-mediated phospholipid transfer at organelle contact sites - Pentose phosphate pathway	Bridge-mediated phospholipid transfer at organelle contact sites	Pentose phosphate pathway	IME vs IME	6.76661	0.00682646518083515	0.100884561157705	0.00896294419810684
Bridge-mediated phospholipid transfer at organelle contact sites - Pentose phosphate pathway	Bridge-mediated phospholipid transfer at organelle contact sites	Pentose phosphate pathway	FME vs FME	6.740666	0.0102208977334349	0.151630383095577	0.0071431099379925
Bridge-mediated phospholipid transfer at organelle contact sites - Phase I biotransformation via alcohol and aldehyde dehydrogenases	Bridge-mediated phospholipid transfer at organelle contact sites	Phase I biotransformation via alcohol and aldehyde dehydrogenases	TME vs TME	6.925352	0.0199262264215247	0.287728736608271	0.0182102145979221
Bridge-mediated phospholipid transfer at organelle contact sites - Phase I biotransformation via alcohol and aldehyde dehydrogenases	Bridge-mediated phospholipid transfer at organelle contact sites	Phase I biotransformation via alcohol and aldehyde dehydrogenases	IME vs IME	6.76661	0.0246734633614191	0.364635496925359	0.0347399407393003
Bridge-mediated phospholipid transfer at organelle contact sites - Phenylalanine and tyrosine degradation pathway	Bridge-mediated phospholipid transfer at organelle contact sites	Phenylalanine and tyrosine degradation pathway	TME vs TME	6.925352	0.0035640879296923	0.0514643613636448	0.00277678073344978
Bridge-mediated phospholipid transfer at organelle contact sites - Phenylalanine and tyrosine degradation pathway	Bridge-mediated phospholipid transfer at organelle contact sites	Phenylalanine and tyrosine degradation pathway	IME vs IME	6.76661	0.00209192998965821	0.0309154787124385	0.00148347376656196
Bridge-mediated phospholipid transfer at organelle contact sites - Phosphoglyceride remodelling via Lands cycle	Bridge-mediated phospholipid transfer at organelle contact sites	Phosphoglyceride remodelling via Lands cycle	TME vs TME	6.925352	0.028995168993412	0.418681548916144	0.0252096162893874
Bridge-mediated phospholipid transfer at organelle contact sites - Phosphoglyceride remodelling via Lands cycle	Bridge-mediated phospholipid transfer at organelle contact sites	Phosphoglyceride remodelling via Lands cycle	IME vs IME	6.76661	0.0244778097547355	0.36174404025982	0.0278391523877643
Bridge-mediated phospholipid transfer at organelle contact sites - Phosphoglyceride remodelling via Lands cycle	Bridge-mediated phospholipid transfer at organelle contact sites	Phosphoglyceride remodelling via Lands cycle	FME vs FME	6.740666	0.0599040563609597	0.888696399463802	0.0524099082907648
Bridge-mediated phospholipid transfer at organelle contact sites - Phospholipid scrambling across membrane leaflets	Bridge-mediated phospholipid transfer at organelle contact sites	Phospholipid scrambling across membrane leaflets	IME vs IME	6.76661	0.292632466272393	4.32465370559111	0.296816336759612
Bridge-mediated phospholipid transfer at organelle contact sites - Phospholipid scrambling across membrane leaflets	Bridge-mediated phospholipid transfer at organelle contact sites	Phospholipid scrambling across membrane leaflets	TME vs TME	6.925352	0.318210946513369	4.594870683408	0.287970174624514
Bridge-mediated phospholipid transfer at organelle contact sites - Phospholipid scrambling across membrane leaflets	Bridge-mediated phospholipid transfer at organelle contact sites	Phospholipid scrambling across membrane leaflets	FME vs FME	6.740666	0.662904427023767	9.83440543549859	0.514415574604426
Bridge-mediated phospholipid transfer at organelle contact sites - Phospholipid translocation from outer to inner membrane leaflets	Bridge-mediated phospholipid transfer at organelle contact sites	Phospholipid translocation from outer to inner membrane leaflets	IME vs IME	6.76661	0.0833082782028967	1.2311670629916	0.0769916951098698
Bridge-mediated phospholipid transfer at organelle contact sites - Phospholipid translocation from outer to inner membrane leaflets	Bridge-mediated phospholipid transfer at organelle contact sites	Phospholipid translocation from outer to inner membrane leaflets	TME vs TME	6.925352	0.130821168650653	1.88901846145888	0.126772355864236
Bridge-mediated phospholipid transfer at organelle contact sites - Phospholipid translocation from outer to inner membrane leaflets	Bridge-mediated phospholipid transfer at organelle contact sites	Phospholipid translocation from outer to inner membrane leaflets	FME vs FME	6.740666	0.109035318265892	1.61757484624094	0.108019906144693
Bridge-mediated phospholipid transfer at organelle contact sites - PI3 kinase-AKT signaling pathway	Bridge-mediated phospholipid transfer at organelle contact sites	PI3 kinase-AKT signaling pathway	IME vs IME	6.76661	0.00988320362336891	0.146058411485787	0.00856101252966788
Bridge-mediated phospholipid transfer at organelle contact sites - Plasmalogen biosynthesis	Bridge-mediated phospholipid transfer at organelle contact sites	Plasmalogen biosynthesis	IME vs IME	6.76661	0.258274172075471	3.81689143912339	0.26488408137134
Bridge-mediated phospholipid transfer at organelle contact sites - Plasmalogen biosynthesis	Bridge-mediated phospholipid transfer at organelle contact sites	Plasmalogen biosynthesis	TME vs TME	6.925352	0.190411192142214	2.74948053847126	0.251946675335206
Bridge-mediated phospholipid transfer at organelle contact sites - Plasmalogen biosynthesis	Bridge-mediated phospholipid transfer at organelle contact sites	Plasmalogen biosynthesis	FME vs FME	6.740666	0.133951785088488	1.98721883527523	0.174562374430338
Bridge-mediated phospholipid transfer at organelle contact sites - Polyamine biosynthesis and interconversion	Bridge-mediated phospholipid transfer at organelle contact sites	Polyamine biosynthesis and interconversion	IME vs IME	6.76661	0.000344759140148837	0.00509500504839141	0.00032919779362295
Bridge-mediated phospholipid transfer at organelle contact sites - Polyubiquitination of retrotranslocated misfolded proteins	Bridge-mediated phospholipid transfer at organelle contact sites	Polyubiquitination of retrotranslocated misfolded proteins	IME vs IME	6.76661	0.0083439913002466	0.123311242104088	0.010779435574178
Bridge-mediated phospholipid transfer at organelle contact sites - Prostanoid synthesis from arachidonic acid	Bridge-mediated phospholipid transfer at organelle contact sites	Prostanoid synthesis from arachidonic acid	IME vs IME	6.76661	0.00150676498738521	0.0222676481155882	0.00129372224083282
Bridge-mediated phospholipid transfer at organelle contact sites - Prostanoid synthesis from arachidonic acid	Bridge-mediated phospholipid transfer at organelle contact sites	Prostanoid synthesis from arachidonic acid	FME vs FME	6.740666	0.0234119851912189	0.347324508683785	0.0168256739948134
Bridge-mediated phospholipid transfer at organelle contact sites - Proteasome assembly	Bridge-mediated phospholipid transfer at organelle contact sites	Proteasome assembly	TME vs TME	6.925352	0.0435551116249279	0.628922756148919	0.0394541493027844
Bridge-mediated phospholipid transfer at organelle contact sites - Proteasome assembly	Bridge-mediated phospholipid transfer at organelle contact sites	Proteasome assembly	IME vs IME	6.76661	0.0444477386840777	0.656868597848317	0.0552065573747066
Bridge-mediated phospholipid transfer at organelle contact sites - Proteasome assembly	Bridge-mediated phospholipid transfer at organelle contact sites	Proteasome assembly	FME vs FME	6.740666	0.00782845023365991	0.116137636725535	0.00603601882532879
Bridge-mediated phospholipid transfer at organelle contact sites - Protein farnesylation and geranylgeranylation	Bridge-mediated phospholipid transfer at organelle contact sites	Protein farnesylation and geranylgeranylation	IME vs IME	6.76661	0.0058459218526612	0.0863936525046208	0.00501356363893655
Bridge-mediated phospholipid transfer at organelle contact sites - Protein farnesylation and geranylgeranylation	Bridge-mediated phospholipid transfer at organelle contact sites	Protein farnesylation and geranylgeranylation	TME vs TME	6.925352	0.00147047673077239	0.0212332432145788	0.00106091349786524
Bridge-mediated phospholipid transfer at organelle contact sites - Protein import across and into inner mitochondrial membrane	Bridge-mediated phospholipid transfer at organelle contact sites	Protein import across and into inner mitochondrial membrane	TME vs TME	6.925352	0.011821032672374	0.170692168415449	0.00930301406025813
Bridge-mediated phospholipid transfer at organelle contact sites - Protein import across and into inner mitochondrial membrane	Bridge-mediated phospholipid transfer at organelle contact sites	Protein import across and into inner mitochondrial membrane	IME vs IME	6.76661	0.0051558359931573	0.0761952544680147	0.00404619548712137
Bridge-mediated phospholipid transfer at organelle contact sites - Protein import across and into outer mitochondrial membrane	Bridge-mediated phospholipid transfer at organelle contact sites	Protein import across and into outer mitochondrial membrane	IME vs IME	6.76661	0.26085836533029	3.85508180493541	0.22495201360686
Bridge-mediated phospholipid transfer at organelle contact sites - Protein import across and into outer mitochondrial membrane	Bridge-mediated phospholipid transfer at organelle contact sites	Protein import across and into outer mitochondrial membrane	TME vs TME	6.925352	0.373884946486913	5.39878655465459	0.345863145759926
Bridge-mediated phospholipid transfer at organelle contact sites - Protein import across and into outer mitochondrial membrane	Bridge-mediated phospholipid transfer at organelle contact sites	Protein import across and into outer mitochondrial membrane	FME vs FME	6.740666	0.164129383951922	2.43491345035767	0.140175408335568
Bridge-mediated phospholipid transfer at organelle contact sites - Protein N-linked glycosylation in ER	Bridge-mediated phospholipid transfer at organelle contact sites	Protein N-linked glycosylation in ER	TME vs TME	6.925352	0.00223335436253712	0.0322489675434595	0.00222754031854774
Bridge-mediated phospholipid transfer at organelle contact sites - Protein N-linked glycosylation in ER	Bridge-mediated phospholipid transfer at organelle contact sites	Protein N-linked glycosylation in ER	IME vs IME	6.76661	0.00138327868770619	0.0204427122487678	0.000981017564593047
Bridge-mediated phospholipid transfer at organelle contact sites - Protein O-linked glycosylation in Golgi Apparatus	Bridge-mediated phospholipid transfer at organelle contact sites	Protein O-linked glycosylation in Golgi Apparatus	IME vs IME	6.76661	0.0203800206799398	0.301185077227502	0.0178198033564688
Bridge-mediated phospholipid transfer at organelle contact sites - Protein O-linked glycosylation in Golgi Apparatus	Bridge-mediated phospholipid transfer at organelle contact sites	Protein O-linked glycosylation in Golgi Apparatus	TME vs TME	6.925352	0.028972056647209	0.418347813564936	0.0346689180262412
Bridge-mediated phospholipid transfer at organelle contact sites - Protein O-linked glycosylation in Golgi Apparatus	Bridge-mediated phospholipid transfer at organelle contact sites	Protein O-linked glycosylation in Golgi Apparatus	FME vs FME	6.740666	0.00844918364289996	0.125346421227448	0.0279782445366513
Bridge-mediated phospholipid transfer at organelle contact sites - Protein palmitoylation	Bridge-mediated phospholipid transfer at organelle contact sites	Protein palmitoylation	IME vs IME	6.76661	0.0895229165973051	1.32300977375996	0.0970285721105617
Bridge-mediated phospholipid transfer at organelle contact sites - Protein palmitoylation	Bridge-mediated phospholipid transfer at organelle contact sites	Protein palmitoylation	TME vs TME	6.925352	0.0984181079686465	1.42112797808047	0.130256254927165
Bridge-mediated phospholipid transfer at organelle contact sites - Protein palmitoylation	Bridge-mediated phospholipid transfer at organelle contact sites	Protein palmitoylation	FME vs FME	6.740666	0.048382236463357	0.717766407735511	0.0541685426193596
Bridge-mediated phospholipid transfer at organelle contact sites - Proteolysis of fibril-forming collagen	Bridge-mediated phospholipid transfer at organelle contact sites	Proteolysis of fibril-forming collagen	TME vs TME	6.925352	0.0303206916867469	0.437821699280332	0.0346740379327245
Bridge-mediated phospholipid transfer at organelle contact sites - Proteolysis of fibril-forming collagen	Bridge-mediated phospholipid transfer at organelle contact sites	Proteolysis of fibril-forming collagen	FME vs FME	6.740666	0.0315363498452648	0.467852133265265	0.0202419285448184
Bridge-mediated phospholipid transfer at organelle contact sites - Proteolysis of fibril-forming collagen	Bridge-mediated phospholipid transfer at organelle contact sites	Proteolysis of fibril-forming collagen	IME vs IME	6.76661	0.0208905076052718	0.308729281742519	0.0182939175363758
Bridge-mediated phospholipid transfer at organelle contact sites - Proteolysis of proteoglycans	Bridge-mediated phospholipid transfer at organelle contact sites	Proteolysis of proteoglycans	IME vs IME	6.76661	0.00042818596231684	0.00632792400721502	0.000378518493868204
Bridge-mediated phospholipid transfer at organelle contact sites - Proteolysis of proteoglycans	Bridge-mediated phospholipid transfer at organelle contact sites	Proteolysis of proteoglycans	TME vs TME	6.925352	0.0118360171811864	0.170908540231069	0.00925433551956066
Bridge-mediated phospholipid transfer at organelle contact sites - Proteolysis of proteoglycans	Bridge-mediated phospholipid transfer at organelle contact sites	Proteolysis of proteoglycans	FME vs FME	6.740666	0.013470542343499	0.199839930828024	0.0233481988365194
Bridge-mediated phospholipid transfer at organelle contact sites - Purine biosynthesis and salvage	Bridge-mediated phospholipid transfer at organelle contact sites	Purine biosynthesis and salvage	TME vs TME	6.925352	0.000594059183415195	0.00857803653831593	0.000485699623016404
Bridge-mediated phospholipid transfer at organelle contact sites - Pyrimidine biosynthesis and salvage	Bridge-mediated phospholipid transfer at organelle contact sites	Pyrimidine biosynthesis and salvage	TME vs TME	6.925352	0.00796622749042038	0.115029937072117	0.0117409339148461
Bridge-mediated phospholipid transfer at organelle contact sites - Pyrimidine biosynthesis and salvage	Bridge-mediated phospholipid transfer at organelle contact sites	Pyrimidine biosynthesis and salvage	IME vs IME	6.76661	0.00448892740425619	0.066339380521352	0.00387656192977566
Bridge-mediated phospholipid transfer at organelle contact sites - Quiescence- and senescence-associated cell cycle arrest	Bridge-mediated phospholipid transfer at organelle contact sites	Quiescence- and senescence-associated cell cycle arrest	TME vs TME	6.925352	0.00111764504271363	0.0161384594008786	0.00103717668397225
Bridge-mediated phospholipid transfer at organelle contact sites - Rab1 activation in cis-Golgi vesicle tethering and autophagosome biogenesis	Bridge-mediated phospholipid transfer at organelle contact sites	Rab1 activation in cis-Golgi vesicle tethering and autophagosome biogenesis	TME vs TME	6.925352	0.0259813729148019	0.375163236931255	0.0231233097990392
Bridge-mediated phospholipid transfer at organelle contact sites - Rab1 activation in cis-Golgi vesicle tethering and autophagosome biogenesis	Bridge-mediated phospholipid transfer at organelle contact sites	Rab1 activation in cis-Golgi vesicle tethering and autophagosome biogenesis	IME vs IME	6.76661	0.0360224813764675	0.532356370274775	0.0298346004813115
Bridge-mediated phospholipid transfer at organelle contact sites - Rab1 activation in cis-Golgi vesicle tethering and autophagosome biogenesis	Bridge-mediated phospholipid transfer at organelle contact sites	Rab1 activation in cis-Golgi vesicle tethering and autophagosome biogenesis	FME vs FME	6.740666	0.0200538071304738	0.297504831475958	0.0140150652852811
Bridge-mediated phospholipid transfer at organelle contact sites - Ras signaling pathway	Bridge-mediated phospholipid transfer at organelle contact sites	Ras signaling pathway	FME vs FME	6.740666	0.0304262225040617	0.451383028650231	0.0426312477774342
Bridge-mediated phospholipid transfer at organelle contact sites - Ras signaling pathway	Bridge-mediated phospholipid transfer at organelle contact sites	Ras signaling pathway	IME vs IME	6.76661	0.00284947628388513	0.0421108372801913	0.00375931855474685
Bridge-mediated phospholipid transfer at organelle contact sites - Ras signaling pathway	Bridge-mediated phospholipid transfer at organelle contact sites	Ras signaling pathway	TME vs TME	6.925352	0.00299465923627403	0.0432419817178553	0.00226590531707424
Bridge-mediated phospholipid transfer at organelle contact sites - Recruitment of signaling proteins to the dystrophin-glycoprotein complex	Bridge-mediated phospholipid transfer at organelle contact sites	Recruitment of signaling proteins to the dystrophin-glycoprotein complex	TME vs TME	6.925352	0.00614353942332093	0.0887108677368919	0.00592868498418749
Bridge-mediated phospholipid transfer at organelle contact sites - Recruitment of signaling proteins to the dystrophin-glycoprotein complex	Bridge-mediated phospholipid transfer at organelle contact sites	Recruitment of signaling proteins to the dystrophin-glycoprotein complex	IME vs IME	6.76661	0.0158938466951789	0.234886387973168	0.0145503790964966
Bridge-mediated phospholipid transfer at organelle contact sites - Recruitment of signaling proteins to the dystrophin-glycoprotein complex	Bridge-mediated phospholipid transfer at organelle contact sites	Recruitment of signaling proteins to the dystrophin-glycoprotein complex	FME vs FME	6.740666	0.0081424814571192	0.120796393320011	0.00606874183708861
Bridge-mediated phospholipid transfer at organelle contact sites - Recycling endosome dynamics	Bridge-mediated phospholipid transfer at organelle contact sites	Recycling endosome dynamics	IME vs IME	6.76661	0.0659602722867516	0.974790458489908	0.0683583793321403
Bridge-mediated phospholipid transfer at organelle contact sites - Recycling endosome dynamics	Bridge-mediated phospholipid transfer at organelle contact sites	Recycling endosome dynamics	TME vs TME	6.925352	0.0329707026402978	0.476087063104545	0.0284842095455612
Bridge-mediated phospholipid transfer at organelle contact sites - Recycling endosome dynamics	Bridge-mediated phospholipid transfer at organelle contact sites	Recycling endosome dynamics	FME vs FME	6.740666	0.0135696941997084	0.201310881260537	0.0118265547104946
Bridge-mediated phospholipid transfer at organelle contact sites - Regulation of actin dynamics during macropinocytosis	Bridge-mediated phospholipid transfer at organelle contact sites	Regulation of actin dynamics during macropinocytosis	IME vs IME	6.76661	0.00733716176276627	0.108431864071885	0.00804610268363335
Bridge-mediated phospholipid transfer at organelle contact sites - Regulation of actin dynamics during macropinocytosis	Bridge-mediated phospholipid transfer at organelle contact sites	Regulation of actin dynamics during macropinocytosis	TME vs TME	6.925352	0.00282736556237387	0.0408263112132859	0.00370548447973395
Bridge-mediated phospholipid transfer at organelle contact sites - Regulation of coagulation cascade	Bridge-mediated phospholipid transfer at organelle contact sites	Regulation of coagulation cascade	TME vs TME	6.925352	0.0129174921976395	0.18652471529477	0.0105393279522069
Bridge-mediated phospholipid transfer at organelle contact sites - Regulation of coagulation cascade	Bridge-mediated phospholipid transfer at organelle contact sites	Regulation of coagulation cascade	IME vs IME	6.76661	0.00966606674196197	0.142849465360435	0.0112982475771297
Bridge-mediated phospholipid transfer at organelle contact sites - Regulation of coagulation cascade	Bridge-mediated phospholipid transfer at organelle contact sites	Regulation of coagulation cascade	FME vs FME	6.740666	0.00820926866439544	0.121787203529573	0.00838894944470844
Bridge-mediated phospholipid transfer at organelle contact sites - Regulation of G-protein signaling by beta and gamma subunits	Bridge-mediated phospholipid transfer at organelle contact sites	Regulation of G-protein signaling by beta and gamma subunits	IME vs IME	6.76661	0.0010399943046759	0.0153695018218646	0.00147588895473381
Bridge-mediated phospholipid transfer at organelle contact sites - Regulation of microtubule nucleation and stabilization at Golgi	Bridge-mediated phospholipid transfer at organelle contact sites	Regulation of microtubule nucleation and stabilization at Golgi	IME vs IME	6.76661	0.00673942481795662	0.0995982396751524	0.00788773582093829
Bridge-mediated phospholipid transfer at organelle contact sites - Regulation of microtubule nucleation and stabilization at Golgi	Bridge-mediated phospholipid transfer at organelle contact sites	Regulation of microtubule nucleation and stabilization at Golgi	TME vs TME	6.925352	0.0088825539768203	0.128261416865388	0.00733771814916019
Bridge-mediated phospholipid transfer at organelle contact sites - Restriction point	Bridge-mediated phospholipid transfer at organelle contact sites	Restriction point	FME vs FME	6.740666	0.00336764038752906	0.0499600539411287	0.00344134978569619
Bridge-mediated phospholipid transfer at organelle contact sites - Restriction point	Bridge-mediated phospholipid transfer at organelle contact sites	Restriction point	IME vs IME	6.76661	0.00469249706417263	0.0693478241684902	0.00439263364467733
Bridge-mediated phospholipid transfer at organelle contact sites - RHOA RAC1 CDC42 signaling pathway	Bridge-mediated phospholipid transfer at organelle contact sites	RHOA RAC1 CDC42 signaling pathway	IME vs IME	6.76661	0.00134940472945432	0.0199421077159111	0.00112018906992513
Bridge-mediated phospholipid transfer at organelle contact sites - Roundabout signaling	Bridge-mediated phospholipid transfer at organelle contact sites	Roundabout signaling	IME vs IME	6.76661	0.0302047042587585	0.446378653274012	0.0270204984012864
Bridge-mediated phospholipid transfer at organelle contact sites - Roundabout signaling	Bridge-mediated phospholipid transfer at organelle contact sites	Roundabout signaling	TME vs TME	6.925352	0.0255682996899976	0.369198583384447	0.0210789249785324
Bridge-mediated phospholipid transfer at organelle contact sites - Roundabout signaling	Bridge-mediated phospholipid transfer at organelle contact sites	Roundabout signaling	FME vs FME	6.740666	0.0715045007107545	1.06079281082738	0.0704348832263415
Bridge-mediated phospholipid transfer at organelle contact sites - Scavenger receptor-mediated initiation of cargo uptake	Bridge-mediated phospholipid transfer at organelle contact sites	Scavenger receptor-mediated initiation of cargo uptake	TME vs TME	6.925352	0.0463157718384003	0.668785862119104	0.0648591555839782
Bridge-mediated phospholipid transfer at organelle contact sites - Scavenger receptor-mediated initiation of cargo uptake	Bridge-mediated phospholipid transfer at organelle contact sites	Scavenger receptor-mediated initiation of cargo uptake	IME vs IME	6.76661	0.110019733057826	1.62592091136525	0.108618512174365
Bridge-mediated phospholipid transfer at organelle contact sites - Scavenger receptor-mediated initiation of cargo uptake	Bridge-mediated phospholipid transfer at organelle contact sites	Scavenger receptor-mediated initiation of cargo uptake	FME vs FME	6.740666	0.201130059391548	2.98383065293887	0.171820241056928
Bridge-mediated phospholipid transfer at organelle contact sites - Serine and glycine metabolism	Bridge-mediated phospholipid transfer at organelle contact sites	Serine and glycine metabolism	IME vs IME	6.76661	0.010087939779859	0.149084094141959	0.00971602600787866
Bridge-mediated phospholipid transfer at organelle contact sites - Serine and glycine metabolism	Bridge-mediated phospholipid transfer at organelle contact sites	Serine and glycine metabolism	TME vs TME	6.925352	0.0140398638527997	0.202731425562567	0.0181373575959005
Bridge-mediated phospholipid transfer at organelle contact sites - Serine and glycine metabolism	Bridge-mediated phospholipid transfer at organelle contact sites	Serine and glycine metabolism	FME vs FME	6.740666	0.0168690249571666	0.250257539348689	0.0182345904040291
Bridge-mediated phospholipid transfer at organelle contact sites - Shuttle-mediated phospholipid transport	Bridge-mediated phospholipid transfer at organelle contact sites	Shuttle-mediated phospholipid transport	IME vs IME	6.76661	0.525671722208704	7.76861224707109	0.544479906635362
Bridge-mediated phospholipid transfer at organelle contact sites - Shuttle-mediated phospholipid transport	Bridge-mediated phospholipid transfer at organelle contact sites	Shuttle-mediated phospholipid transport	TME vs TME	6.925352	0.50919902690907	7.35268131533643	0.524236154228645
Bridge-mediated phospholipid transfer at organelle contact sites - Shuttle-mediated phospholipid transport	Bridge-mediated phospholipid transfer at organelle contact sites	Shuttle-mediated phospholipid transport	FME vs FME	6.740666	0.287283392986993	4.2619437227238	0.272883089898442
Bridge-mediated phospholipid transfer at organelle contact sites - Smooth muscle thin myofilament organization	Bridge-mediated phospholipid transfer at organelle contact sites	Smooth muscle thin myofilament organization	IME vs IME	6.76661	0.0256596714639687	0.379210122152367	0.025870028440644
Bridge-mediated phospholipid transfer at organelle contact sites - Smooth muscle thin myofilament organization	Bridge-mediated phospholipid transfer at organelle contact sites	Smooth muscle thin myofilament organization	TME vs TME	6.925352	0.00918205165986763	0.132586073633677	0.00828008229035268
Bridge-mediated phospholipid transfer at organelle contact sites - Sphingomyelin biosynthesis from ceramide	Bridge-mediated phospholipid transfer at organelle contact sites	Sphingomyelin biosynthesis from ceramide	IME vs IME	6.76661	0.21467529375418	3.17256768006284	0.207236133149837
Bridge-mediated phospholipid transfer at organelle contact sites - Sphingomyelin biosynthesis from ceramide	Bridge-mediated phospholipid transfer at organelle contact sites	Sphingomyelin biosynthesis from ceramide	TME vs TME	6.925352	0.256291899127981	3.70077819949744	0.251977734421764
Bridge-mediated phospholipid transfer at organelle contact sites - Sphingomyelin biosynthesis from ceramide	Bridge-mediated phospholipid transfer at organelle contact sites	Sphingomyelin biosynthesis from ceramide	FME vs FME	6.740666	0.195241485694605	2.89647172333789	0.174259479612687
Bridge-mediated phospholipid transfer at organelle contact sites - Superoxide generation by phagocyte NOX2 NADPH oxidase	Bridge-mediated phospholipid transfer at organelle contact sites	Superoxide generation by phagocyte NOX2 NADPH oxidase	IME vs IME	6.76661	0.00791317924105693	0.116944508460618	0.00621053789996339
Bridge-mediated phospholipid transfer at organelle contact sites - Support for RNA polymerase II- and III-mediated snRNA transcription	Bridge-mediated phospholipid transfer at organelle contact sites	Support for RNA polymerase II- and III-mediated snRNA transcription	IME vs IME	6.76661	0.00593629238808873	0.087729188769244	0.00514476228238521
Bridge-mediated phospholipid transfer at organelle contact sites - Support for RNA polymerase II- and III-mediated snRNA transcription	Bridge-mediated phospholipid transfer at organelle contact sites	Support for RNA polymerase II- and III-mediated snRNA transcription	FME vs FME	6.740666	0.0305313977717498	0.452943338375233	0.0151034875928319
Bridge-mediated phospholipid transfer at organelle contact sites - Syndecan receptor signaling	Bridge-mediated phospholipid transfer at organelle contact sites	Syndecan receptor signaling	IME vs IME	6.76661	0.00343573187482006	0.0507747850849446	0.00328975306294222
Bridge-mediated phospholipid transfer at organelle contact sites - Syndecan receptor signaling	Bridge-mediated phospholipid transfer at organelle contact sites	Syndecan receptor signaling	TME vs TME	6.925352	0.010267310643434	0.148256888048242	0.00895687849198776
Bridge-mediated phospholipid transfer at organelle contact sites - Tetraspanin-enriched microdomain dynamics	Bridge-mediated phospholipid transfer at organelle contact sites	Tetraspanin-enriched microdomain dynamics	TME vs TME	6.925352	0.0114561900683046	0.165423950574847	0.0218567942034049
Bridge-mediated phospholipid transfer at organelle contact sites - Tetraspanin-enriched microdomain dynamics	Bridge-mediated phospholipid transfer at organelle contact sites	Tetraspanin-enriched microdomain dynamics	IME vs IME	6.76661	0.00722017171706385	0.106702932757089	0.00544395095483891
Bridge-mediated phospholipid transfer at organelle contact sites - Tetraspanin-enriched microdomain dynamics	Bridge-mediated phospholipid transfer at organelle contact sites	Tetraspanin-enriched microdomain dynamics	FME vs FME	6.740666	0.00814248870733563	0.120796500879359	0.0109154688740168
Bridge-mediated phospholipid transfer at organelle contact sites - Thioredoxin-dependent peroxiredoxin-mediated peroxide detoxification	Bridge-mediated phospholipid transfer at organelle contact sites	Thioredoxin-dependent peroxiredoxin-mediated peroxide detoxification	IME vs IME	6.76661	0.00359985363298896	0.0532002499647456	0.00301407884079035
Bridge-mediated phospholipid transfer at organelle contact sites - Thioredoxin-dependent peroxiredoxin-mediated peroxide detoxification	Bridge-mediated phospholipid transfer at organelle contact sites	Thioredoxin-dependent peroxiredoxin-mediated peroxide detoxification	TME vs TME	6.925352	0.00474873141754597	0.0685702582294534	0.00512922817251753
Bridge-mediated phospholipid transfer at organelle contact sites - Transmembrane glucose transport	Bridge-mediated phospholipid transfer at organelle contact sites	Transmembrane glucose transport	TME vs TME	6.925352	0.0104060989633876	0.150260949786349	0.00897761472437138
Bridge-mediated phospholipid transfer at organelle contact sites - Transmembrane glucose transport	Bridge-mediated phospholipid transfer at organelle contact sites	Transmembrane glucose transport	IME vs IME	6.76661	0.00921049218541791	0.136116780435798	0.0116510982976354
Bridge-mediated phospholipid transfer at organelle contact sites - Transmembrane glucose transport	Bridge-mediated phospholipid transfer at organelle contact sites	Transmembrane glucose transport	FME vs FME	6.740666	0.0186621830833099	0.276859630545494	0.0119130113309625
Bridge-mediated phospholipid transfer at organelle contact sites - Upstream regulation of lamellipodium dynamics	Bridge-mediated phospholipid transfer at organelle contact sites	Upstream regulation of lamellipodium dynamics	IME vs IME	6.76661	0.010498703528317	0.155154544866445	0.00961985988728276
Bridge-mediated phospholipid transfer at organelle contact sites - Upstream regulation of lamellipodium dynamics	Bridge-mediated phospholipid transfer at organelle contact sites	Upstream regulation of lamellipodium dynamics	TME vs TME	6.925352	0.0125482234897668	0.181192585841979	0.0105364988050526
Bridge-mediated phospholipid transfer at organelle contact sites - Vesicle fusion with plasma membrane	Bridge-mediated phospholipid transfer at organelle contact sites	Vesicle fusion with plasma membrane	IME vs IME	6.76661	0.0467686570091515	0.691168168783696	0.0496470553288936
Bridge-mediated phospholipid transfer at organelle contact sites - Vesicle fusion with plasma membrane	Bridge-mediated phospholipid transfer at organelle contact sites	Vesicle fusion with plasma membrane	TME vs TME	6.925352	0.0361946258051975	0.522639547229522	0.0564864593820405
Bridge-mediated phospholipid transfer at organelle contact sites - Vesicle fusion with plasma membrane	Bridge-mediated phospholipid transfer at organelle contact sites	Vesicle fusion with plasma membrane	FME vs FME	6.740666	0.0160889029617769	0.238684172692718	0.0092454667170431
Bridge-mediated phospholipid transfer at organelle contact sites - Vesicle tethering at cis-Golgi	Bridge-mediated phospholipid transfer at organelle contact sites	Vesicle tethering at cis-Golgi	IME vs IME	6.76661	0.00111743244647827	0.0165139173789135	0.000890155795608146
Bridge-mediated phospholipid transfer at organelle contact sites - Vesicle tethering at plasma membrane	Bridge-mediated phospholipid transfer at organelle contact sites	Vesicle tethering at plasma membrane	IME vs IME	6.76661	0.136183675305788	2.01258337311069	0.138840483901052
Bridge-mediated phospholipid transfer at organelle contact sites - Vesicle tethering at plasma membrane	Bridge-mediated phospholipid transfer at organelle contact sites	Vesicle tethering at plasma membrane	TME vs TME	6.925352	0.157543184083881	2.27487635434742	0.151516963669804
Bridge-mediated phospholipid transfer at organelle contact sites - Vesicle tethering at plasma membrane	Bridge-mediated phospholipid transfer at organelle contact sites	Vesicle tethering at plasma membrane	FME vs FME	6.740666	0.172216079945993	2.55488224796606	0.173925356821234
Bridge-mediated phospholipid transfer at organelle contact sites - Vesicle tethering at Trans-Golgi Network	Bridge-mediated phospholipid transfer at organelle contact sites	Vesicle tethering at Trans-Golgi Network	TME vs TME	6.925352	0.00415809959651014	0.0600417117765381	0.00315011464249342
Bridge-mediated phospholipid transfer at organelle contact sites - Vesicle tethering at Trans-Golgi Network	Bridge-mediated phospholipid transfer at organelle contact sites	Vesicle tethering at Trans-Golgi Network	IME vs IME	6.76661	0.00439419462037689	0.064939376994528	0.00365068108302175
Bridge-mediated phospholipid transfer at organelle contact sites - Vesicle trafficking involved in biogenesis of lysosome-related organelles	Bridge-mediated phospholipid transfer at organelle contact sites	Vesicle trafficking involved in biogenesis of lysosome-related organelles	IME vs IME	6.76661	0.0107532310859924	0.158916067159229	0.00965205266338867
Bridge-mediated phospholipid transfer at organelle contact sites - Vesicle trafficking involved in biogenesis of lysosome-related organelles	Bridge-mediated phospholipid transfer at organelle contact sites	Vesicle trafficking involved in biogenesis of lysosome-related organelles	FME vs FME	6.740666	0.0153382149261581	0.227547468521049	0.0144151616989731
Bridge-mediated phospholipid transfer at organelle contact sites - Z-disc organization	Bridge-mediated phospholipid transfer at organelle contact sites	Z-disc organization	IME vs IME	6.76661	0.00154127034270294	0.0227775837171925	0.00111375404702538
Bridge-mediated phospholipid transfer at organelle contact sites - Z-disc organization	Bridge-mediated phospholipid transfer at organelle contact sites	Z-disc organization	TME vs TME	6.925352	0.00515962327289092	0.0745034134551374	0.00361378100235646
Calcineurin-NFAT signaling pathway - Actin biosynthesis and recycling	Calcineurin-NFAT signaling pathway	Actin biosynthesis and recycling	IME vs IME	6.532107	0.0591853769153897	0.906068641728937	0.0664694474759266
Calcineurin-NFAT signaling pathway - Actin biosynthesis and recycling	Calcineurin-NFAT signaling pathway	Actin biosynthesis and recycling	TME vs TME	6.302776	0.0455454552370974	0.722625338980429	0.0405082430744787
Calcineurin-NFAT signaling pathway - Actin biosynthesis and recycling	Calcineurin-NFAT signaling pathway	Actin biosynthesis and recycling	FME vs FME	6.341275	0.116907831690389	1.84360129339879	0.100825542548875
Calcineurin-NFAT signaling pathway - Actin filament branching	Calcineurin-NFAT signaling pathway	Actin filament branching	IME vs IME	6.532107	0.00525578215195868	0.0804607429037108	0.0049523709920416
Calcineurin-NFAT signaling pathway - Actin filament bundling and crosslinking	Calcineurin-NFAT signaling pathway	Actin filament bundling and crosslinking	IME vs IME	6.532107	0.000429160148250805	0.00657001058159496	0.000321818442888789
Calcineurin-NFAT signaling pathway - Actin filament capping	Calcineurin-NFAT signaling pathway	Actin filament capping	TME vs TME	6.302776	0.0757275212998589	1.20149475868859	0.0659551437873249
Calcineurin-NFAT signaling pathway - Actin filament capping	Calcineurin-NFAT signaling pathway	Actin filament capping	FME vs FME	6.341275	0.0633194749360757	0.998529048067855	0.13992224911769
Calcineurin-NFAT signaling pathway - Actin filament capping	Calcineurin-NFAT signaling pathway	Actin filament capping	IME vs IME	6.532107	0.0498177927274519	0.762660341844659	0.0424575440163572
Calcineurin-NFAT signaling pathway - Actin filament severing and depolymerization	Calcineurin-NFAT signaling pathway	Actin filament severing and depolymerization	IME vs IME	6.532107	0.146960164218682	2.24981242532662	0.15253892220962
Calcineurin-NFAT signaling pathway - Actin filament severing and depolymerization	Calcineurin-NFAT signaling pathway	Actin filament severing and depolymerization	TME vs TME	6.302776	0.178590023992896	2.83351381503535	0.181583777872117
Calcineurin-NFAT signaling pathway - Actin filament severing and depolymerization	Calcineurin-NFAT signaling pathway	Actin filament severing and depolymerization	FME vs FME	6.341275	0.0904817125548934	1.42686935411575	0.0617478292360419
Calcineurin-NFAT signaling pathway - Acyl CoA hydrolysis	Calcineurin-NFAT signaling pathway	Acyl CoA hydrolysis	IME vs IME	6.532107	0.0394779995199997	0.604368498901301	0.0439786244191358
Calcineurin-NFAT signaling pathway - Acyl CoA hydrolysis	Calcineurin-NFAT signaling pathway	Acyl CoA hydrolysis	TME vs TME	6.302776	0.087277335037635	1.38474439411265	0.0847298184272123
Calcineurin-NFAT signaling pathway - Acyl CoA hydrolysis	Calcineurin-NFAT signaling pathway	Acyl CoA hydrolysis	FME vs FME	6.341275	0.114974176881791	1.81310813947939	0.0758840961749493
Calcineurin-NFAT signaling pathway - Adherens junction organization	Calcineurin-NFAT signaling pathway	Adherens junction organization	TME vs TME	6.302776	0.0227400596854465	0.3607943592415	0.0199576114229818
Calcineurin-NFAT signaling pathway - Adherens junction organization	Calcineurin-NFAT signaling pathway	Adherens junction organization	IME vs IME	6.532107	0.0207184017909699	0.317177910286438	0.0183721610496429
Calcineurin-NFAT signaling pathway - Adherens junction organization	Calcineurin-NFAT signaling pathway	Adherens junction organization	FME vs FME	6.341275	0.0235869696889038	0.371959407655286	0.0302039647059555
Calcineurin-NFAT signaling pathway - Adrenergic receptor signaling	Calcineurin-NFAT signaling pathway	Adrenergic receptor signaling	IME vs IME	6.532107	0.00105409162801981	0.0161370835066763	0.000825897546668752
Calcineurin-NFAT signaling pathway - alpha and beta tubulin biogenesis and heterodimer assembly	Calcineurin-NFAT signaling pathway	alpha and beta tubulin biogenesis and heterodimer assembly	IME vs IME	6.532107	0.000347437135036989	0.00531891337752555	0.000247489598869235
Calcineurin-NFAT signaling pathway - Alternative end joining DSB repair	Calcineurin-NFAT signaling pathway	Alternative end joining DSB repair	IME vs IME	6.532107	0.0327567270299698	0.501472571678644	0.0306156556337559
Calcineurin-NFAT signaling pathway - Alternative end joining DSB repair	Calcineurin-NFAT signaling pathway	Alternative end joining DSB repair	TME vs TME	6.302776	0.0320057058769259	0.507803334893079	0.0342072688071567
Calcineurin-NFAT signaling pathway - Alternative end joining DSB repair	Calcineurin-NFAT signaling pathway	Alternative end joining DSB repair	FME vs FME	6.341275	0.0946073668363946	1.49192967949785	0.0579641553150724
Calcineurin-NFAT signaling pathway - Antigen presentation via MHC class I molecules	Calcineurin-NFAT signaling pathway	Antigen presentation via MHC class I molecules	IME vs IME	6.532107	0.000657159524308634	0.0100604518991368	0.000746933096927872
Calcineurin-NFAT signaling pathway - Aspartate and arginine metabolism	Calcineurin-NFAT signaling pathway	Aspartate and arginine metabolism	TME vs TME	6.302776	0.0225546550342324	0.357852724379477	0.0226534728358954
Calcineurin-NFAT signaling pathway - Aspartate and arginine metabolism	Calcineurin-NFAT signaling pathway	Aspartate and arginine metabolism	IME vs IME	6.532107	0.00376630576676251	0.0576583563082628	0.00333487240112682
Calcineurin-NFAT signaling pathway - Assembly of core replication fork machinery	Calcineurin-NFAT signaling pathway	Assembly of core replication fork machinery	TME vs TME	6.302776	0.00132067514237002	0.0209538650447131	0.00102349042693268
Calcineurin-NFAT signaling pathway - Basement membrane attachment to cell surface	Calcineurin-NFAT signaling pathway	Basement membrane attachment to cell surface	TME vs TME	6.302776	0.00396549103324894	0.0629165805283537	0.00269704938224591
Calcineurin-NFAT signaling pathway - Basement membrane attachment to cell surface	Calcineurin-NFAT signaling pathway	Basement membrane attachment to cell surface	IME vs IME	6.532107	0.00362315940155217	0.0554669293130443	0.00286593328276308
Calcineurin-NFAT signaling pathway - Biosynthesis of fibril-forming collagen	Calcineurin-NFAT signaling pathway	Biosynthesis of fibril-forming collagen	IME vs IME	6.532107	0.00934511034152366	0.14306424788096	0.00862582795091197
Calcineurin-NFAT signaling pathway - Biosynthesis of fibril-forming collagen	Calcineurin-NFAT signaling pathway	Biosynthesis of fibril-forming collagen	TME vs TME	6.302776	0.00431204331071527	0.0684149876839061	0.00448597546865665
Calcineurin-NFAT signaling pathway - Biosynthesis of fibril-forming collagen	Calcineurin-NFAT signaling pathway	Biosynthesis of fibril-forming collagen	FME vs FME	6.341275	0.0117765862559443	0.185713218176693	0.0107000356285465
Calcineurin-NFAT signaling pathway - Bridge-mediated phospholipid transfer at organelle contact sites	Calcineurin-NFAT signaling pathway	Bridge-mediated phospholipid transfer at organelle contact sites	IME vs IME	6.532107	0.0608586420318124	0.931684649099422	0.0567316939795076
Calcineurin-NFAT signaling pathway - Bridge-mediated phospholipid transfer at organelle contact sites	Calcineurin-NFAT signaling pathway	Bridge-mediated phospholipid transfer at organelle contact sites	FME vs FME	6.341275	0.0719208441302578	1.13417004954832	0.0593796199649283
Calcineurin-NFAT signaling pathway - Bridge-mediated phospholipid transfer at organelle contact sites	Calcineurin-NFAT signaling pathway	Bridge-mediated phospholipid transfer at organelle contact sites	TME vs TME	6.302776	0.0416710499872252	0.661153927783379	0.0358284394206011
Calcineurin-NFAT signaling pathway - Calcineurin-NFAT signaling pathway	Calcineurin-NFAT signaling pathway	Calcineurin-NFAT signaling pathway	IME vs IME	6.532107	1.04997514266976	16.0740642528638	1.10147190187065
Calcineurin-NFAT signaling pathway - Calcineurin-NFAT signaling pathway	Calcineurin-NFAT signaling pathway	Calcineurin-NFAT signaling pathway	TME vs TME	6.302776	0.368893170386715	5.85286832485404	0.362128944413939
Calcineurin-NFAT signaling pathway - Calcineurin-NFAT signaling pathway	Calcineurin-NFAT signaling pathway	Calcineurin-NFAT signaling pathway	FME vs FME	6.341275	0.391376063388939	6.1718826381115	0.423840235735747
Calcineurin-NFAT signaling pathway - Canonical necroptosis induction	Calcineurin-NFAT signaling pathway	Canonical necroptosis induction	IME vs IME	6.532107	0.00809170092104905	0.123875809277904	0.00654737011341937
Calcineurin-NFAT signaling pathway - Canonical necroptosis induction	Calcineurin-NFAT signaling pathway	Canonical necroptosis induction	TME vs TME	6.302776	0.00605364181482148	0.0960472333788064	0.00445574915835753
Calcineurin-NFAT signaling pathway - Cardiolipin biosynthesis and remodeling	Calcineurin-NFAT signaling pathway	Cardiolipin biosynthesis and remodeling	TME vs TME	6.302776	0.00431396521886629	0.0684454807269965	0.00281396521862023
Calcineurin-NFAT signaling pathway - Cardiomyocyte pacemaker current generation	Calcineurin-NFAT signaling pathway	Cardiomyocyte pacemaker current generation	IME vs IME	6.532107	0.262507183444558	4.01872116971942	0.237726993335505
Calcineurin-NFAT signaling pathway - Cardiomyocyte pacemaker current generation	Calcineurin-NFAT signaling pathway	Cardiomyocyte pacemaker current generation	TME vs TME	6.302776	0.486125905293742	7.71288584714662	0.458643906181224
Calcineurin-NFAT signaling pathway - Cardiomyocyte pacemaker current generation	Calcineurin-NFAT signaling pathway	Cardiomyocyte pacemaker current generation	FME vs FME	6.341275	0.358527461287474	5.6538700768916	0.256378565634748
Calcineurin-NFAT signaling pathway - Carnitine biosynthesis and transmembrane transport	Calcineurin-NFAT signaling pathway	Carnitine biosynthesis and transmembrane transport	TME vs TME	6.302776	0.0163910370041515	0.260060605601723	0.0120676166548706
Calcineurin-NFAT signaling pathway - Carnitine biosynthesis and transmembrane transport	Calcineurin-NFAT signaling pathway	Carnitine biosynthesis and transmembrane transport	IME vs IME	6.532107	0.00729280290122231	0.111645483453687	0.00635984980731285
Calcineurin-NFAT signaling pathway - Carnitine biosynthesis and transmembrane transport	Calcineurin-NFAT signaling pathway	Carnitine biosynthesis and transmembrane transport	FME vs FME	6.341275	0.00626500937223873	0.0987973107944006	0.00390333124671682
Calcineurin-NFAT signaling pathway - Carrier-mediated bicarbonate transmembrane transport	Calcineurin-NFAT signaling pathway	Carrier-mediated bicarbonate transmembrane transport	TME vs TME	6.302776	0.109485101639534	1.737093377895	0.109425422051398
Calcineurin-NFAT signaling pathway - Carrier-mediated bicarbonate transmembrane transport	Calcineurin-NFAT signaling pathway	Carrier-mediated bicarbonate transmembrane transport	IME vs IME	6.532107	0.0769711457567563	1.17835088873126	0.0829737990723339
Calcineurin-NFAT signaling pathway - Carrier-mediated bicarbonate transmembrane transport	Calcineurin-NFAT signaling pathway	Carrier-mediated bicarbonate transmembrane transport	FME vs FME	6.341275	0.0871599524632485	1.37448619797669	0.101530793759508
Calcineurin-NFAT signaling pathway - Carrier-mediated chloride transmembrane transport	Calcineurin-NFAT signaling pathway	Carrier-mediated chloride transmembrane transport	TME vs TME	6.302776	0.0417087131494555	0.661751492463149	0.0486565042776436
Calcineurin-NFAT signaling pathway - Carrier-mediated chloride transmembrane transport	Calcineurin-NFAT signaling pathway	Carrier-mediated chloride transmembrane transport	IME vs IME	6.532107	0.0162457886367108	0.248706697685192	0.0152341690412018
Calcineurin-NFAT signaling pathway - Carrier-mediated chloride transmembrane transport	Calcineurin-NFAT signaling pathway	Carrier-mediated chloride transmembrane transport	FME vs FME	6.341275	0.0149449699653526	0.235677674964484	0.0161850721597577
Calcineurin-NFAT signaling pathway - Carrier-mediated sodium transmembrane transport	Calcineurin-NFAT signaling pathway	Carrier-mediated sodium transmembrane transport	IME vs IME	6.532107	0.0090250621322551	0.138164631432217	0.0131756223934539
Calcineurin-NFAT signaling pathway - Carrier-mediated sodium transmembrane transport	Calcineurin-NFAT signaling pathway	Carrier-mediated sodium transmembrane transport	TME vs TME	6.302776	0.0345796781084019	0.548642043093794	0.031473068619917
Calcineurin-NFAT signaling pathway - Carrier-mediated sodium transmembrane transport	Calcineurin-NFAT signaling pathway	Carrier-mediated sodium transmembrane transport	FME vs FME	6.341275	0.0451068517586057	0.711321466157594	0.0400151264903746
Calcineurin-NFAT signaling pathway - Carrier-mediated zinc transmembrane transport	Calcineurin-NFAT signaling pathway	Carrier-mediated zinc transmembrane transport	IME vs IME	6.532107	0.00305262001841511	0.0467325447256	0.00310786561609118
Calcineurin-NFAT signaling pathway - Carrier-mediated zinc transmembrane transport	Calcineurin-NFAT signaling pathway	Carrier-mediated zinc transmembrane transport	TME vs TME	6.302776	0.00606743854175805	0.0962661325955879	0.00416825398700292
Calcineurin-NFAT signaling pathway - Cell polarity establishment	Calcineurin-NFAT signaling pathway	Cell polarity establishment	IME vs IME	6.532107	0.00460575222117151	0.0705094379164423	0.00337997284130289
Calcineurin-NFAT signaling pathway - Cell polarity establishment	Calcineurin-NFAT signaling pathway	Cell polarity establishment	TME vs TME	6.302776	0.0026615982098307	0.0422289841784703	0.00290383998826647
Calcineurin-NFAT signaling pathway - Cellular uptake and efflux of free cholesterol	Calcineurin-NFAT signaling pathway	Cellular uptake and efflux of free cholesterol	TME vs TME	6.302776	0.00132392127460579	0.0210053682604574	0.00109428208689641
Calcineurin-NFAT signaling pathway - Cellular uptake and efflux of free cholesterol	Calcineurin-NFAT signaling pathway	Cellular uptake and efflux of free cholesterol	IME vs IME	6.532107	0.000657160166562766	0.0100604617314021	0.000580028992499656
Calcineurin-NFAT signaling pathway - Cellular uptake and efflux of free cholesterol	Calcineurin-NFAT signaling pathway	Cellular uptake and efflux of free cholesterol	FME vs FME	6.341275	0.00588912669458375	0.092869754182743	0.00298784982495638
Calcineurin-NFAT signaling pathway - Cellular urate import and export	Calcineurin-NFAT signaling pathway	Cellular urate import and export	TME vs TME	6.302776	0.0767768714760214	1.21814377499134	0.0984504931703908
Calcineurin-NFAT signaling pathway - Cellular urate import and export	Calcineurin-NFAT signaling pathway	Cellular urate import and export	IME vs IME	6.532107	0.00563257675116432	0.0862290895546262	0.00417528056546991
Calcineurin-NFAT signaling pathway - Cellular urate import and export	Calcineurin-NFAT signaling pathway	Cellular urate import and export	FME vs FME	6.341275	0.0449913994606691	0.709500818193089	0.105948794420085
Calcineurin-NFAT signaling pathway - Cellular xenobiotic uptake and efflux	Calcineurin-NFAT signaling pathway	Cellular xenobiotic uptake and efflux	TME vs TME	6.302776	0.00108135759401382	0.0171568467998718	0.000742879070237433
Calcineurin-NFAT signaling pathway - Cellular xenobiotic uptake and efflux	Calcineurin-NFAT signaling pathway	Cellular xenobiotic uptake and efflux	FME vs FME	6.341275	0.00589338697886151	0.0929369375826158	0.00588307629481205
Calcineurin-NFAT signaling pathway - Cellular xenobiotic uptake and efflux	Calcineurin-NFAT signaling pathway	Cellular xenobiotic uptake and efflux	IME vs IME	6.532107	0.000858319065320939	0.0131400023150511	0.000870420614198097
Calcineurin-NFAT signaling pathway - Centrosome biogenesis and maturation	Calcineurin-NFAT signaling pathway	Centrosome biogenesis and maturation	TME vs TME	6.302776	0.00775010965612932	0.122963434841998	0.0143299331307366
Calcineurin-NFAT signaling pathway - Centrosome biogenesis and maturation	Calcineurin-NFAT signaling pathway	Centrosome biogenesis and maturation	IME vs IME	6.532107	0.0184401095602178	0.282299545822692	0.014279297268982
Calcineurin-NFAT signaling pathway - Ceramide biosynthesis	Calcineurin-NFAT signaling pathway	Ceramide biosynthesis	IME vs IME	6.532107	0.00164245902846513	0.0251443971226931	0.00132143137681062
Calcineurin-NFAT signaling pathway - Ceramide biosynthesis	Calcineurin-NFAT signaling pathway	Ceramide biosynthesis	FME vs FME	6.341275	0.0352372904764183	0.555681457425697	0.0610954840734367
Calcineurin-NFAT signaling pathway - Channel-mediated chloride transmembrane movement	Calcineurin-NFAT signaling pathway	Channel-mediated chloride transmembrane movement	IME vs IME	6.532107	0.0222106844445066	0.340023258029996	0.0203390829929571
Calcineurin-NFAT signaling pathway - Channel-mediated chloride transmembrane movement	Calcineurin-NFAT signaling pathway	Channel-mediated chloride transmembrane movement	FME vs FME	6.341275	0.054664111072196	0.862036566909319	0.0564257845287692
Calcineurin-NFAT signaling pathway - Channel-mediated chloride transmembrane movement	Calcineurin-NFAT signaling pathway	Channel-mediated chloride transmembrane movement	TME vs TME	6.302776	0.00771865859218033	0.122464431469891	0.00598613404139665
Calcineurin-NFAT signaling pathway - Chaperone-mediated regulation of steroid nuclear receptors	Calcineurin-NFAT signaling pathway	Chaperone-mediated regulation of steroid nuclear receptors	TME vs TME	6.302776	0.0177326702832247	0.281346992970798	0.0151036619315929
Calcineurin-NFAT signaling pathway - Chaperone-mediated regulation of steroid nuclear receptors	Calcineurin-NFAT signaling pathway	Chaperone-mediated regulation of steroid nuclear receptors	IME vs IME	6.532107	0.0082905574526466	0.126920102934108	0.00971847222469055
Calcineurin-NFAT signaling pathway - Chromatin organization by Polycomb repressive complexes	Calcineurin-NFAT signaling pathway	Chromatin organization by Polycomb repressive complexes	IME vs IME	6.532107	0.243094587937758	3.72153384136254	0.222603331497693
Calcineurin-NFAT signaling pathway - Chromatin organization by Polycomb repressive complexes	Calcineurin-NFAT signaling pathway	Chromatin organization by Polycomb repressive complexes	TME vs TME	6.302776	0.220468875972394	3.49796473445763	0.26598476340278
Calcineurin-NFAT signaling pathway - Chromatin organization by Polycomb repressive complexes	Calcineurin-NFAT signaling pathway	Chromatin organization by Polycomb repressive complexes	FME vs FME	6.341275	0.176125985937657	2.7774537495121	0.139792655408461
Calcineurin-NFAT signaling pathway - Ciliary transition zone organization	Calcineurin-NFAT signaling pathway	Ciliary transition zone organization	TME vs TME	6.302776	0.00321768852249568	0.0510519270736805	0.00216221317977725
Calcineurin-NFAT signaling pathway - Ciliary transition zone organization	Calcineurin-NFAT signaling pathway	Ciliary transition zone organization	IME vs IME	6.532107	0.000348505061966331	0.00533526226559156	0.000268804121332903
Calcineurin-NFAT signaling pathway - Class switch recombination	Calcineurin-NFAT signaling pathway	Class switch recombination	IME vs IME	6.532107	0.0124220039858291	0.190168397424956	0.0120269696974141
Calcineurin-NFAT signaling pathway - Class switch recombination	Calcineurin-NFAT signaling pathway	Class switch recombination	FME vs FME	6.341275	0.0235564970540298	0.371478863381608	0.0162330861488346
Calcineurin-NFAT signaling pathway - Classical complement pathway	Calcineurin-NFAT signaling pathway	Classical complement pathway	IME vs IME	6.532107	0.0226004997973432	0.345990939333685	0.0364677047134261
Calcineurin-NFAT signaling pathway - Classical complement pathway	Calcineurin-NFAT signaling pathway	Classical complement pathway	TME vs TME	6.302776	0.0307867395864179	0.488463185051595	0.0414129704176354
Calcineurin-NFAT signaling pathway - Clathrin-mediated endosomal vesicle biogenesis for retrograde transport to the TGN	Calcineurin-NFAT signaling pathway	Clathrin-mediated endosomal vesicle biogenesis for retrograde transport to the TGN	IME vs IME	6.532107	0.00312226335515012	0.047798714222352	0.0027438231099448
Calcineurin-NFAT signaling pathway - Clathrin-mediated endosomal vesicle biogenesis for retrograde transport to the TGN	Calcineurin-NFAT signaling pathway	Clathrin-mediated endosomal vesicle biogenesis for retrograde transport to the TGN	TME vs TME	6.302776	0.00201241059270577	0.0319289571078287	0.00177616927858798
Calcineurin-NFAT signaling pathway - Clathrin-mediated vesicle traffic from TGN to endosomal lysosomal system	Calcineurin-NFAT signaling pathway	Clathrin-mediated vesicle traffic from TGN to endosomal lysosomal system	IME vs IME	6.532107	0.00178257489070579	0.0272894301629754	0.00134580623188676
Calcineurin-NFAT signaling pathway - Clathrin-mediated vesicle traffic from TGN to endosomal lysosomal system	Calcineurin-NFAT signaling pathway	Clathrin-mediated vesicle traffic from TGN to endosomal lysosomal system	TME vs TME	6.302776	0.00528270056948007	0.0838154601788524	0.00741719728007077
Calcineurin-NFAT signaling pathway - Coagulation cascade	Calcineurin-NFAT signaling pathway	Coagulation cascade	IME vs IME	6.532107	0.000655665751994488	0.0100375837461863	0.000467048500491816
Calcineurin-NFAT signaling pathway - Cobalamin metabolism	Calcineurin-NFAT signaling pathway	Cobalamin metabolism	IME vs IME	6.532107	0.0293383620917223	0.449140839788864	0.0327299637313518
Calcineurin-NFAT signaling pathway - Cobalamin metabolism	Calcineurin-NFAT signaling pathway	Cobalamin metabolism	TME vs TME	6.302776	0.0172504355662732	0.273695844815814	0.0206796757791689
Calcineurin-NFAT signaling pathway - Contractile ring assembly and constriction	Calcineurin-NFAT signaling pathway	Contractile ring assembly and constriction	FME vs FME	6.341275	0.00903906212643709	0.142543287190069	0.0078792812211957
Calcineurin-NFAT signaling pathway - Contractile ring assembly and constriction	Calcineurin-NFAT signaling pathway	Contractile ring assembly and constriction	IME vs IME	6.532107	0.00232066544543367	0.0355270557972	0.00689157145540532
Calcineurin-NFAT signaling pathway - Contractile ring assembly and constriction	Calcineurin-NFAT signaling pathway	Contractile ring assembly and constriction	TME vs TME	6.302776	0.00201788143649914	0.0320157576531325	0.00138625917429559
Calcineurin-NFAT signaling pathway - COP9 signalosome-mediated regulation of cullin-RING ubiquitin ligases	Calcineurin-NFAT signaling pathway	COP9 signalosome-mediated regulation of cullin-RING ubiquitin ligases	IME vs IME	6.532107	0.0273928618664082	0.41935718648623	0.0251518968369398
Calcineurin-NFAT signaling pathway - COP9 signalosome-mediated regulation of cullin-RING ubiquitin ligases	Calcineurin-NFAT signaling pathway	COP9 signalosome-mediated regulation of cullin-RING ubiquitin ligases	TME vs TME	6.302776	0.0371671305428686	0.5896946285344	0.0313429151666938
Calcineurin-NFAT signaling pathway - COP9 signalosome-mediated regulation of cullin-RING ubiquitin ligases	Calcineurin-NFAT signaling pathway	COP9 signalosome-mediated regulation of cullin-RING ubiquitin ligases	FME vs FME	6.341275	0.011655126282549	0.183797830979702	0.00774273746274498
Calcineurin-NFAT signaling pathway - Cortical cytoskeleton dynamics	Calcineurin-NFAT signaling pathway	Cortical cytoskeleton dynamics	TME vs TME	6.302776	0.00107247252394271	0.0170158760545235	0.00189514211505333
Calcineurin-NFAT signaling pathway - Cytosolic Dicer-mediated microRNA and endogenous siRNA processing	Calcineurin-NFAT signaling pathway	Cytosolic Dicer-mediated microRNA and endogenous siRNA processing	IME vs IME	6.532107	0.0204898403902212	0.31367886493569	0.0220266807566925
Calcineurin-NFAT signaling pathway - Cytosolic Dicer-mediated microRNA and endogenous siRNA processing	Calcineurin-NFAT signaling pathway	Cytosolic Dicer-mediated microRNA and endogenous siRNA processing	TME vs TME	6.302776	0.0210088410741617	0.333326801187322	0.0202001711448141
Calcineurin-NFAT signaling pathway - Cytosolic protein polyubiquitination	Calcineurin-NFAT signaling pathway	Cytosolic protein polyubiquitination	TME vs TME	6.302776	0.00532318882973711	0.0844578479350108	0.00406758862608671
Calcineurin-NFAT signaling pathway - Degradation of pre-mRNA by nuclear exosome	Calcineurin-NFAT signaling pathway	Degradation of pre-mRNA by nuclear exosome	TME vs TME	6.302776	0.00107256202223597	0.0170172960366967	0.000831208922491034
Calcineurin-NFAT signaling pathway - Desmosome organization	Calcineurin-NFAT signaling pathway	Desmosome organization	TME vs TME	6.302776	0.0844001745048088	1.33909529269274	0.100143669059693
Calcineurin-NFAT signaling pathway - Desmosome organization	Calcineurin-NFAT signaling pathway	Desmosome organization	FME vs FME	6.341275	0.0422453464795332	0.666196389785151	0.0278144400141611
Calcineurin-NFAT signaling pathway - Desmosome organization	Calcineurin-NFAT signaling pathway	Desmosome organization	IME vs IME	6.532107	0.116509303778797	1.78364035384202	0.104749616183968
Calcineurin-NFAT signaling pathway - DNA damage-induced G1-S arrest	Calcineurin-NFAT signaling pathway	DNA damage-induced G1-S arrest	IME vs IME	6.532107	0.00165867162890964	0.0253925957425084	0.0012539476205301
Calcineurin-NFAT signaling pathway - DNA damage-induced G1-S arrest	Calcineurin-NFAT signaling pathway	DNA damage-induced G1-S arrest	TME vs TME	6.302776	0.00132078487932157	0.020955606133948	0.00109171592119007
Calcineurin-NFAT signaling pathway - DNA damage-induced G2-M arrest	Calcineurin-NFAT signaling pathway	DNA damage-induced G2-M arrest	TME vs TME	6.302776	0.004290072639487	0.0680664004612884	0.0030607261707524
Calcineurin-NFAT signaling pathway - DNA damage-induced G2-M arrest	Calcineurin-NFAT signaling pathway	DNA damage-induced G2-M arrest	IME vs IME	6.532107	0.00837401330172976	0.128197728113909	0.00738612650184264
Calcineurin-NFAT signaling pathway - DNA end resection and promotion of resection-dependent DSB repair	Calcineurin-NFAT signaling pathway	DNA end resection and promotion of resection-dependent DSB repair	IME vs IME	6.532107	0.00976005234403146	0.149416592939876	0.00853997676914981
Calcineurin-NFAT signaling pathway - DNA end resection and promotion of resection-dependent DSB repair	Calcineurin-NFAT signaling pathway	DNA end resection and promotion of resection-dependent DSB repair	TME vs TME	6.302776	0.0278884789606843	0.442479309026606	0.0238666012955008
Calcineurin-NFAT signaling pathway - DNA end resection and promotion of resection-dependent DSB repair	Calcineurin-NFAT signaling pathway	DNA end resection and promotion of resection-dependent DSB repair	FME vs FME	6.341275	0.0117782485270149	0.185739431690804	0.00853179735743484
Calcineurin-NFAT signaling pathway - Dystrophin or utrophin complex-mediated coupling between cytoskeleton and ECM	Calcineurin-NFAT signaling pathway	Dystrophin or utrophin complex-mediated coupling between cytoskeleton and ECM	IME vs IME	6.532107	0.00885214508238726	0.135517445173194	0.0186815590553816
Calcineurin-NFAT signaling pathway - Early endocytic vesicle and endosome fusion	Calcineurin-NFAT signaling pathway	Early endocytic vesicle and endosome fusion	IME vs IME	6.532107	0.141369365378421	2.16422291360285	0.150582493175991
Calcineurin-NFAT signaling pathway - Early endocytic vesicle and endosome fusion	Calcineurin-NFAT signaling pathway	Early endocytic vesicle and endosome fusion	TME vs TME	6.302776	0.145387136921486	2.30671597318254	0.155469449509143
Calcineurin-NFAT signaling pathway - Early endocytic vesicle and endosome fusion	Calcineurin-NFAT signaling pathway	Early endocytic vesicle and endosome fusion	FME vs FME	6.341275	0.19843293733456	3.12922765424098	0.295064961167494
Calcineurin-NFAT signaling pathway - Endoplasmic and sarcoplasmic calcium import, export and storage	Calcineurin-NFAT signaling pathway	Endoplasmic and sarcoplasmic calcium import, export and storage	IME vs IME	6.532107	0.12390146403011	1.89680689847558	0.124525761604379
Calcineurin-NFAT signaling pathway - Endoplasmic and sarcoplasmic calcium import, export and storage	Calcineurin-NFAT signaling pathway	Endoplasmic and sarcoplasmic calcium import, export and storage	TME vs TME	6.302776	0.104008148856041	1.6501959072001	0.126051288314877
Calcineurin-NFAT signaling pathway - Endoplasmic and sarcoplasmic calcium import, export and storage	Calcineurin-NFAT signaling pathway	Endoplasmic and sarcoplasmic calcium import, export and storage	FME vs FME	6.341275	0.143179997989446	2.25790544282141	0.129092771859582
Calcineurin-NFAT signaling pathway - Endoplasmic reticulum contact site-mediated cholesterol transfer	Calcineurin-NFAT signaling pathway	Endoplasmic reticulum contact site-mediated cholesterol transfer	IME vs IME	6.532107	0.00609432078893244	0.0932979267392756	0.00537550731579987
Calcineurin-NFAT signaling pathway - Endoplasmic reticulum tubulus maintenance	Calcineurin-NFAT signaling pathway	Endoplasmic reticulum tubulus maintenance	TME vs TME	6.302776	0.00536236261971356	0.0850793802726176	0.00947571057526665
Calcineurin-NFAT signaling pathway - Endoplasmic reticulum-endosome and lysosome contact site formation	Calcineurin-NFAT signaling pathway	Endoplasmic reticulum-endosome and lysosome contact site formation	IME vs IME	6.532107	0.00628219142696793	0.0961740374054105	0.00523278828680126
Calcineurin-NFAT signaling pathway - Endosomal recycling to plasma membrane	Calcineurin-NFAT signaling pathway	Endosomal recycling to plasma membrane	TME vs TME	6.302776	0.0133247539024022	0.211410880743846	0.0100420969363789
Calcineurin-NFAT signaling pathway - Endothelial support of leukocyte rolling and transmigration	Calcineurin-NFAT signaling pathway	Endothelial support of leukocyte rolling and transmigration	IME vs IME	6.532107	0.00566885444000228	0.0867844645131648	0.0069260621623614
Calcineurin-NFAT signaling pathway - Endothelial support of leukocyte rolling and transmigration	Calcineurin-NFAT signaling pathway	Endothelial support of leukocyte rolling and transmigration	TME vs TME	6.302776	0.0140868683062092	0.223502607053881	0.00929292901966326
Calcineurin-NFAT signaling pathway - Epidermal growth factor induced EGF receptor signaling	Calcineurin-NFAT signaling pathway	Epidermal growth factor induced EGF receptor signaling	IME vs IME	6.532107	0.00725685439449487	0.111095147942446	0.00548585049928656
Calcineurin-NFAT signaling pathway - Epidermal growth factor induced EGF receptor signaling	Calcineurin-NFAT signaling pathway	Epidermal growth factor induced EGF receptor signaling	FME vs FME	6.341275	0.0176673800837513	0.27860926254823	0.0120643260651577
Calcineurin-NFAT signaling pathway - ER unfolded protein response pathway	Calcineurin-NFAT signaling pathway	ER unfolded protein response pathway	IME vs IME	6.532107	0.00299182559901749	0.045801843260489	0.00484430571545459
Calcineurin-NFAT signaling pathway - ERK 1 2 signaling cascade	Calcineurin-NFAT signaling pathway	ERK 1 2 signaling cascade	TME vs TME	6.302776	0.0100620529635288	0.159644785539143	0.00988826750507504
Calcineurin-NFAT signaling pathway - ERK 1 2 signaling cascade	Calcineurin-NFAT signaling pathway	ERK 1 2 signaling cascade	FME vs FME	6.341275	0.00590681603822342	0.0931487098039527	0.00358624439464118
Calcineurin-NFAT signaling pathway - ERK 1 2 signaling cascade	Calcineurin-NFAT signaling pathway	ERK 1 2 signaling cascade	IME vs IME	6.532107	0.0137009016065491	0.209747034759186	0.0187388497640466
Calcineurin-NFAT signaling pathway - Eukaryotic motile axoneme organization	Calcineurin-NFAT signaling pathway	Eukaryotic motile axoneme organization	IME vs IME	6.532107	0.00479137903475705	0.0733511978851988	0.00391078751648945
Calcineurin-NFAT signaling pathway - Excitatory postsynaptic machinery organization	Calcineurin-NFAT signaling pathway	Excitatory postsynaptic machinery organization	FME vs FME	6.341275	0.0125289731962771	0.197578133608598	0.00854048711307586
Calcineurin-NFAT signaling pathway - Excitatory postsynaptic machinery organization	Calcineurin-NFAT signaling pathway	Excitatory postsynaptic machinery organization	IME vs IME	6.532107	0.00259447518233625	0.039718807701765	0.00192630850818765
Calcineurin-NFAT signaling pathway - Exosome secretion	Calcineurin-NFAT signaling pathway	Exosome secretion	FME vs FME	6.341275	0.00628032428074849	0.0990388222887857	0.00381301493099103
Calcineurin-NFAT signaling pathway - Exosome secretion	Calcineurin-NFAT signaling pathway	Exosome secretion	IME vs IME	6.532107	0.00544452346219182	0.0833501826862023	0.00560431271455719
Calcineurin-NFAT signaling pathway - Exosome secretion	Calcineurin-NFAT signaling pathway	Exosome secretion	TME vs TME	6.302776	0.00537287720515241	0.0852462049497986	0.00572579352095149
Calcineurin-NFAT signaling pathway - Extrinsic apoptosis pathway	Calcineurin-NFAT signaling pathway	Extrinsic apoptosis pathway	IME vs IME	6.532107	0.16842972629535	2.5784898447022	0.184792132969365
Calcineurin-NFAT signaling pathway - Extrinsic apoptosis pathway	Calcineurin-NFAT signaling pathway	Extrinsic apoptosis pathway	TME vs TME	6.302776	0.26896042549309	4.26733287948251	0.269130606250661
Calcineurin-NFAT signaling pathway - Extrinsic apoptosis pathway	Calcineurin-NFAT signaling pathway	Extrinsic apoptosis pathway	FME vs FME	6.341275	0.432315830020671	6.81749042693434	0.442960217153099
Calcineurin-NFAT signaling pathway - Fatty acid activation	Calcineurin-NFAT signaling pathway	Fatty acid activation	TME vs TME	6.302776	0.0193766640930703	0.307430640130257	0.0177120779670237
Calcineurin-NFAT signaling pathway - Folate cycle	Calcineurin-NFAT signaling pathway	Folate cycle	IME vs IME	6.532107	0.0213663761102883	0.327097745927924	0.0204626592334339
Calcineurin-NFAT signaling pathway - Folate cycle	Calcineurin-NFAT signaling pathway	Folate cycle	TME vs TME	6.302776	0.0141183701499571	0.224002416099554	0.0104410130969305
Calcineurin-NFAT signaling pathway - Formin-mediated linear actin filament nucleation and elongation	Calcineurin-NFAT signaling pathway	Formin-mediated linear actin filament nucleation and elongation	IME vs IME	6.532107	0.016194032751753	0.247914367099003	0.0143929196985649
Calcineurin-NFAT signaling pathway - Formin-mediated linear actin filament nucleation and elongation	Calcineurin-NFAT signaling pathway	Formin-mediated linear actin filament nucleation and elongation	TME vs TME	6.302776	0.0222380047892741	0.352828743624206	0.0301263650897248
Calcineurin-NFAT signaling pathway - Fructose and mannose metabolism	Calcineurin-NFAT signaling pathway	Fructose and mannose metabolism	IME vs IME	6.532107	0.0144519681039149	0.22124510804322	0.011841203035161
Calcineurin-NFAT signaling pathway - Fructose and mannose metabolism	Calcineurin-NFAT signaling pathway	Fructose and mannose metabolism	TME vs TME	6.302776	0.0331383058671915	0.525773194841438	0.0287605404120916
Calcineurin-NFAT signaling pathway - Fusion of autophagosomes with lysosomes	Calcineurin-NFAT signaling pathway	Fusion of autophagosomes with lysosomes	IME vs IME	6.532107	0.000655098768258205	0.010028903794979	0.000810506792115425
Calcineurin-NFAT signaling pathway - Fusion of autophagosomes with lysosomes	Calcineurin-NFAT signaling pathway	Fusion of autophagosomes with lysosomes	TME vs TME	6.302776	0.00467772831251625	0.0742169551252427	0.00618477867673474
Calcineurin-NFAT signaling pathway - Fusion of autophagosomes with lysosomes	Calcineurin-NFAT signaling pathway	Fusion of autophagosomes with lysosomes	FME vs FME	6.341275	0.00626500937223873	0.0987973107944006	0.00427811681809411
Calcineurin-NFAT signaling pathway - Fusion of late endosomes with lysosomes	Calcineurin-NFAT signaling pathway	Fusion of late endosomes with lysosomes	TME vs TME	6.302776	0.00863367341411487	0.136982079661801	0.00504889169635411
Calcineurin-NFAT signaling pathway - Fusion of late endosomes with lysosomes	Calcineurin-NFAT signaling pathway	Fusion of late endosomes with lysosomes	IME vs IME	6.532107	0.00108760342009229	0.0166501153653467	0.000836384588040732
Calcineurin-NFAT signaling pathway - Fusion of late endosomes with lysosomes	Calcineurin-NFAT signaling pathway	Fusion of late endosomes with lysosomes	FME vs FME	6.341275	0.00313224608821368	0.0493945773861167	0.00242188985439819
Calcineurin-NFAT signaling pathway - G protein regulated RHO signaling cascade	Calcineurin-NFAT signaling pathway	G protein regulated RHO signaling cascade	IME vs IME	6.532107	0.00828893712589172	0.126895297359852	0.00692363504192453
Calcineurin-NFAT signaling pathway - G protein regulated RHO signaling cascade	Calcineurin-NFAT signaling pathway	G protein regulated RHO signaling cascade	TME vs TME	6.302776	0.00133079910491535	0.0211144920892351	0.00145191999413323
Calcineurin-NFAT signaling pathway - G protein-regulated adenylate cyclase signaling cascade	Calcineurin-NFAT signaling pathway	G protein-regulated adenylate cyclase signaling cascade	IME vs IME	6.532107	0.0017423799074792	0.0266740853640651	0.00142843710795097
Calcineurin-NFAT signaling pathway - G protein-regulated phospholipase C beta signaling cascade	Calcineurin-NFAT signaling pathway	G protein-regulated phospholipase C beta signaling cascade	TME vs TME	6.302776	0.00201613564916833	0.0319880589474077	0.00163809509189426
Calcineurin-NFAT signaling pathway - G protein-regulated phospholipase C beta signaling cascade	Calcineurin-NFAT signaling pathway	G protein-regulated phospholipase C beta signaling cascade	IME vs IME	6.532107	0.00305114869384113	0.0467100202249924	0.00280537993835209
Calcineurin-NFAT signaling pathway - gamma-tubulin ring complex-mediated microtubule nucleation	Calcineurin-NFAT signaling pathway	gamma-tubulin ring complex-mediated microtubule nucleation	IME vs IME	6.532107	0.00235781679240294	0.0360958055837388	0.00196657674283861
Calcineurin-NFAT signaling pathway - gamma-tubulin ring complex-mediated microtubule nucleation	Calcineurin-NFAT signaling pathway	gamma-tubulin ring complex-mediated microtubule nucleation	TME vs TME	6.302776	0.00806569090189817	0.127970454829226	0.00625071007990392
Calcineurin-NFAT signaling pathway - Generation of electrochemical gradients by Na-K-ATPase	Calcineurin-NFAT signaling pathway	Generation of electrochemical gradients by Na-K-ATPase	TME vs TME	6.302776	0.0223945004430384	0.355311707605172	0.020868544780015
Calcineurin-NFAT signaling pathway - Generation of electrochemical gradients by Na-K-ATPase	Calcineurin-NFAT signaling pathway	Generation of electrochemical gradients by Na-K-ATPase	IME vs IME	6.532107	0.0131386234306567	0.201139120952487	0.0104895739476861
Calcineurin-NFAT signaling pathway - Generation of electrochemical gradients by Na-K-ATPase	Calcineurin-NFAT signaling pathway	Generation of electrochemical gradients by Na-K-ATPase	FME vs FME	6.341275	0.0125290050722238	0.197578636282677	0.0125070851451569
Calcineurin-NFAT signaling pathway - Glutamate and glutamine metabolism	Calcineurin-NFAT signaling pathway	Glutamate and glutamine metabolism	IME vs IME	6.532107	0.00135220100954921	0.0207008385503442	0.00110651594385559
Calcineurin-NFAT signaling pathway - Glycerol-3-phosphate pathway	Calcineurin-NFAT signaling pathway	Glycerol-3-phosphate pathway	IME vs IME	6.532107	0.00186428281239639	0.0285402963309907	0.0016452256197476
Calcineurin-NFAT signaling pathway - Glycogen synthesis and glycogenolysis	Calcineurin-NFAT signaling pathway	Glycogen synthesis and glycogenolysis	IME vs IME	6.532107	0.000431199752024715	0.00660123486565644	0.000413463138614606
Calcineurin-NFAT signaling pathway - GPCR desensitization and endocytic adaptor recruitment	Calcineurin-NFAT signaling pathway	GPCR desensitization and endocytic adaptor recruitment	TME vs TME	6.302776	0.00793725485706632	0.125932685309726	0.00724786286228884
Calcineurin-NFAT signaling pathway - GPCR desensitization and endocytic adaptor recruitment	Calcineurin-NFAT signaling pathway	GPCR desensitization and endocytic adaptor recruitment	IME vs IME	6.532107	0.0289562393919461	0.443290925272733	0.0260256821530977
Calcineurin-NFAT signaling pathway - GPCR desensitization and endocytic adaptor recruitment	Calcineurin-NFAT signaling pathway	GPCR desensitization and endocytic adaptor recruitment	FME vs FME	6.341275	0.00314232424202024	0.0495535068361304	0.00190782015660667
Calcineurin-NFAT signaling pathway - GPI-anchor synthesis and attachment to protein	Calcineurin-NFAT signaling pathway	GPI-anchor synthesis and attachment to protein	IME vs IME	6.532107	0.0449001382261345	0.68737599346802	0.0444434853361241
Calcineurin-NFAT signaling pathway - GPI-anchor synthesis and attachment to protein	Calcineurin-NFAT signaling pathway	GPI-anchor synthesis and attachment to protein	FME vs FME	6.341275	0.0344914956292077	0.543920497316806	0.027512983446615
Calcineurin-NFAT signaling pathway - GPI-anchor synthesis and attachment to protein	Calcineurin-NFAT signaling pathway	GPI-anchor synthesis and attachment to protein	TME vs TME	6.302776	0.0388173489090569	0.615877034661439	0.0374652013807555
Calcineurin-NFAT signaling pathway - Hedgehog receptor signaling	Calcineurin-NFAT signaling pathway	Hedgehog receptor signaling	FME vs FME	6.341275	0.00313863825960088	0.0494953800035862	0.00190558226165537
Calcineurin-NFAT signaling pathway - Hedgehog receptor signaling	Calcineurin-NFAT signaling pathway	Hedgehog receptor signaling	IME vs IME	6.532107	0.00209085775080327	0.0320089309395972	0.00155260079660328
Calcineurin-NFAT signaling pathway - Hemidesmosome organization	Calcineurin-NFAT signaling pathway	Hemidesmosome organization	FME vs FME	6.341275	0.00589338455022679	0.0929368992837778	0.00305519641145326
Calcineurin-NFAT signaling pathway - Histone methylation and demethylation	Calcineurin-NFAT signaling pathway	Histone methylation and demethylation	IME vs IME	6.532107	0.00129723759116812	0.0198594038508824	0.00184898009440396
Calcineurin-NFAT signaling pathway - Immunglobulin dynamics	Calcineurin-NFAT signaling pathway	Immunglobulin dynamics	IME vs IME	6.532107	0.0304589759467129	0.466296311738388	0.0365787626968945
Calcineurin-NFAT signaling pathway - Immunglobulin dynamics	Calcineurin-NFAT signaling pathway	Immunglobulin dynamics	TME vs TME	6.302776	0.00511371950964508	0.0811344024309638	0.0041133687217984
Calcineurin-NFAT signaling pathway - Immunglobulin dynamics	Calcineurin-NFAT signaling pathway	Immunglobulin dynamics	FME vs FME	6.341275	0.0121650528392592	0.191839219190365	0.011052990737237
Calcineurin-NFAT signaling pathway - Immunoproteasome organization	Calcineurin-NFAT signaling pathway	Immunoproteasome organization	IME vs IME	6.532107	0.00172604665619489	0.0264240397011415	0.001774918784672
Calcineurin-NFAT signaling pathway - Induction of aggrephagy	Calcineurin-NFAT signaling pathway	Induction of aggrephagy	IME vs IME	6.532107	0.00891382796300598	0.136461748086733	0.0072263344569887
Calcineurin-NFAT signaling pathway - Induction of aggrephagy	Calcineurin-NFAT signaling pathway	Induction of aggrephagy	TME vs TME	6.302776	0.0153994598538744	0.244328217581577	0.0211068328794169
Calcineurin-NFAT signaling pathway - Induction of aggrephagy	Calcineurin-NFAT signaling pathway	Induction of aggrephagy	FME vs FME	6.341275	0.00939751405835809	0.148195966191601	0.00641717522714117
Calcineurin-NFAT signaling pathway - Induction of canonical mitophagy	Calcineurin-NFAT signaling pathway	Induction of canonical mitophagy	TME vs TME	6.302776	0.00133079720743428	0.0211144619837527	0.00101689715652168
Calcineurin-NFAT signaling pathway - Induction of canonical mitophagy	Calcineurin-NFAT signaling pathway	Induction of canonical mitophagy	IME vs IME	6.532107	0.000653384183559038	0.0100026552263211	0.000587019936762497
Calcineurin-NFAT signaling pathway - Induction of lysophagy	Calcineurin-NFAT signaling pathway	Induction of lysophagy	TME vs TME	6.302776	0.0655656556075095	1.04026634188211	0.0607964836464801
Calcineurin-NFAT signaling pathway - Induction of lysophagy	Calcineurin-NFAT signaling pathway	Induction of lysophagy	IME vs IME	6.532107	0.0149506053729972	0.228878743523124	0.0130212331152123
Calcineurin-NFAT signaling pathway - Induction of lysophagy	Calcineurin-NFAT signaling pathway	Induction of lysophagy	FME vs FME	6.341275	0.0184063908493846	0.290263239733996	0.0140409933881305
Calcineurin-NFAT signaling pathway - Inflammasome assembly and initiation of proinflammtory response	Calcineurin-NFAT signaling pathway	Inflammasome assembly and initiation of proinflammtory response	IME vs IME	6.532107	0.0148617762049776	0.227518858230369	0.0161780351316247
Calcineurin-NFAT signaling pathway - Inflammasome assembly and initiation of proinflammtory response	Calcineurin-NFAT signaling pathway	Inflammasome assembly and initiation of proinflammtory response	TME vs TME	6.302776	0.0190098324737274	0.301610480426145	0.0127767249035693
Calcineurin-NFAT signaling pathway - Inhibition of apoptosis	Calcineurin-NFAT signaling pathway	Inhibition of apoptosis	IME vs IME	6.532107	0.0359177397923925	0.549864500384794	0.0312758866735189
Calcineurin-NFAT signaling pathway - Inhibition of apoptosis	Calcineurin-NFAT signaling pathway	Inhibition of apoptosis	TME vs TME	6.302776	0.0304871664606074	0.483710150298483	0.0299172247560118
Calcineurin-NFAT signaling pathway - Inhibition of apoptosis	Calcineurin-NFAT signaling pathway	Inhibition of apoptosis	FME vs FME	6.341275	0.0354169550256535	0.558514713252605	0.0241422855043588
Calcineurin-NFAT signaling pathway - Initiation of miRNA- and siRNA-mediated mRNA silencing	Calcineurin-NFAT signaling pathway	Initiation of miRNA- and siRNA-mediated mRNA silencing	IME vs IME	6.532107	0.00856662543017801	0.131146426233262	0.00971255569167772
Calcineurin-NFAT signaling pathway - Initiation of miRNA- and siRNA-mediated mRNA silencing	Calcineurin-NFAT signaling pathway	Initiation of miRNA- and siRNA-mediated mRNA silencing	FME vs FME	6.341275	0.0117637402405036	0.185510640382382	0.00714219762804899
Calcineurin-NFAT signaling pathway - Initiation of phagocytosis of apoptotic cells	Calcineurin-NFAT signaling pathway	Initiation of phagocytosis of apoptotic cells	IME vs IME	6.532107	0.00982525470387916	0.150414775543481	0.00759888416616495
Calcineurin-NFAT signaling pathway - Initiation of phagocytosis of apoptotic cells	Calcineurin-NFAT signaling pathway	Initiation of phagocytosis of apoptotic cells	TME vs TME	6.302776	0.00950941163083572	0.150876564246963	0.00703342069108175
Calcineurin-NFAT signaling pathway - Initiation of phagocytosis of microorganism via non-opsonic receptors	Calcineurin-NFAT signaling pathway	Initiation of phagocytosis of microorganism via non-opsonic receptors	IME vs IME	6.532107	0.00471506182574698	0.07218285811088	0.00351633472543946
Calcineurin-NFAT signaling pathway - Initiation of phagocytosis of microorganism via non-opsonic receptors	Calcineurin-NFAT signaling pathway	Initiation of phagocytosis of microorganism via non-opsonic receptors	TME vs TME	6.302776	0.00106927359019231	0.0169651216911359	0.000727752641576139
Calcineurin-NFAT signaling pathway - Initiation of RNA polymerase III-mediated 5S rRNA and tRNA transcription	Calcineurin-NFAT signaling pathway	Initiation of RNA polymerase III-mediated 5S rRNA and tRNA transcription	IME vs IME	6.532107	0.000348476557776096	0.00533482589508459	0.000248300357456678
Calcineurin-NFAT signaling pathway - Initiation of RNA polymerase III-mediated 5S rRNA and tRNA transcription	Calcineurin-NFAT signaling pathway	Initiation of RNA polymerase III-mediated 5S rRNA and tRNA transcription	TME vs TME	6.302776	0.0181619627618365	0.288158158239949	0.0139900430591874
Calcineurin-NFAT signaling pathway - Inositol metabolism and transport	Calcineurin-NFAT signaling pathway	Inositol metabolism and transport	IME vs IME	6.532107	0.000777615193679189	0.0119045071442551	0.000575718250691183
Calcineurin-NFAT signaling pathway - Insulin receptor signaling	Calcineurin-NFAT signaling pathway	Insulin receptor signaling	TME vs TME	6.302776	0.0128878184565534	0.204478451964171	0.0128763178630553
Calcineurin-NFAT signaling pathway - Insulin receptor signaling	Calcineurin-NFAT signaling pathway	Insulin receptor signaling	IME vs IME	6.532107	0.0060493548049381	0.0926095427132686	0.0113515758693728
Calcineurin-NFAT signaling pathway - Insulin receptor signaling	Calcineurin-NFAT signaling pathway	Insulin receptor signaling	FME vs FME	6.341275	0.0185527371413013	0.29257107667837	0.0574203621850774
Calcineurin-NFAT signaling pathway - Integrin costamere-mediated coupling between cytoskeleton and ECM	Calcineurin-NFAT signaling pathway	Integrin costamere-mediated coupling between cytoskeleton and ECM	FME vs FME	6.341275	0.0235735382009072	0.371747597135112	0.012220785645813
Calcineurin-NFAT signaling pathway - Integrin-basement membrane interaction and signaling	Calcineurin-NFAT signaling pathway	Integrin-basement membrane interaction and signaling	IME vs IME	6.532107	0.00716290763547152	0.109656917474389	0.00755578107524674
Calcineurin-NFAT signaling pathway - Integrin-basement membrane interaction and signaling	Calcineurin-NFAT signaling pathway	Integrin-basement membrane interaction and signaling	TME vs TME	6.302776	0.0125028192303448	0.198370044552325	0.00977222139824124
Calcineurin-NFAT signaling pathway - Integrin-extracellular matrix interaction and signaling	Calcineurin-NFAT signaling pathway	Integrin-extracellular matrix interaction and signaling	IME vs IME	6.532107	0.00105417915969607	0.0161384235286741	0.000790841275664644
Calcineurin-NFAT signaling pathway - Interaction of integrin with complement and coagulation factors	Calcineurin-NFAT signaling pathway	Interaction of integrin with complement and coagulation factors	IME vs IME	6.532107	0.00147663297282591	0.0226057668591554	0.00134311385558531
Calcineurin-NFAT signaling pathway - Intercellular bridge abscission	Calcineurin-NFAT signaling pathway	Intercellular bridge abscission	TME vs TME	6.302776	0.0753210922808496	1.19504634564487	0.0640164476827454
Calcineurin-NFAT signaling pathway - Intercellular bridge abscission	Calcineurin-NFAT signaling pathway	Intercellular bridge abscission	IME vs IME	6.532107	0.0770579601127333	1.17967992927645	0.0760845889548473
Calcineurin-NFAT signaling pathway - Intercellular bridge and midbody assembly and organization	Calcineurin-NFAT signaling pathway	Intercellular bridge and midbody assembly and organization	TME vs TME	6.302776	0.0807008305958373	1.28040140913598	0.0877468150875031
Calcineurin-NFAT signaling pathway - Intercellular bridge and midbody assembly and organization	Calcineurin-NFAT signaling pathway	Intercellular bridge and midbody assembly and organization	IME vs IME	6.532107	0.0878524388922039	1.34493255138729	0.0780730487934629
Calcineurin-NFAT signaling pathway - Intercellular bridge and midbody assembly and organization	Calcineurin-NFAT signaling pathway	Intercellular bridge and midbody assembly and organization	FME vs FME	6.341275	0.0735238547311809	1.15944904390193	0.0473020316587695
Calcineurin-NFAT signaling pathway - Intrinsic apoptosis pathway	Calcineurin-NFAT signaling pathway	Intrinsic apoptosis pathway	IME vs IME	6.532107	0.00131019591338917	0.020057782741511	0.000972907515134825
Calcineurin-NFAT signaling pathway - Inward rectifier potassium flux	Calcineurin-NFAT signaling pathway	Inward rectifier potassium flux	TME vs TME	6.302776	0.146577339358151	2.32559975499508	0.129887968820708
Calcineurin-NFAT signaling pathway - Inward rectifier potassium flux	Calcineurin-NFAT signaling pathway	Inward rectifier potassium flux	FME vs FME	6.341275	0.132599640709549	2.09105639529568	0.261610604343434
Calcineurin-NFAT signaling pathway - Inward rectifier potassium flux	Calcineurin-NFAT signaling pathway	Inward rectifier potassium flux	IME vs IME	6.532107	0.151130999764072	2.31366372601004	0.128874422676465
Calcineurin-NFAT signaling pathway - JAK-STAT signaling pathway	Calcineurin-NFAT signaling pathway	JAK-STAT signaling pathway	IME vs IME	6.532107	0.0207062574191205	0.316991992158013	0.0176248162478391
Calcineurin-NFAT signaling pathway - JNK signaling cascade	Calcineurin-NFAT signaling pathway	JNK signaling cascade	IME vs IME	6.532107	0.00369913501560966	0.0566300396119278	0.00354656180434413
Calcineurin-NFAT signaling pathway - Leukocyte rolling on and transmigration through endothelium	Calcineurin-NFAT signaling pathway	Leukocyte rolling on and transmigration through endothelium	IME vs IME	6.532107	0.00383539514079942	0.0587160451928165	0.0035987851677201
Calcineurin-NFAT signaling pathway - Lipid droplet biogenesis	Calcineurin-NFAT signaling pathway	Lipid droplet biogenesis	IME vs IME	6.532107	0.00208461935673654	0.0319134273957625	0.00163276587644735
Calcineurin-NFAT signaling pathway - Lipid droplet mitochondria interaction	Calcineurin-NFAT signaling pathway	Lipid droplet mitochondria interaction	TME vs TME	6.302776	0.0111434129514564	0.176801670320911	0.0143824463548337
Calcineurin-NFAT signaling pathway - Lipid droplet mitochondria interaction	Calcineurin-NFAT signaling pathway	Lipid droplet mitochondria interaction	IME vs IME	6.532107	0.00253763946391489	0.0388487099702704	0.00223490988199763
Calcineurin-NFAT signaling pathway - Lipid raft dynamics	Calcineurin-NFAT signaling pathway	Lipid raft dynamics	TME vs TME	6.302776	0.0164658428243119	0.261247476626938	0.0186260011182745
Calcineurin-NFAT signaling pathway - Lipid raft dynamics	Calcineurin-NFAT signaling pathway	Lipid raft dynamics	IME vs IME	6.532107	0.00155773706313115	0.0238473889754863	0.00126567130639828
Calcineurin-NFAT signaling pathway - Lysine metabolism	Calcineurin-NFAT signaling pathway	Lysine metabolism	TME vs TME	6.302776	0.00132078589946157	0.020955622319515	0.000907363305539594
Calcineurin-NFAT signaling pathway - Lysine metabolism	Calcineurin-NFAT signaling pathway	Lysine metabolism	IME vs IME	6.532107	0.0020093909757533	0.0307617564843076	0.00326386413790739
Calcineurin-NFAT signaling pathway - Lysosomal degradation of chondroitin and dermatan sulfate	Calcineurin-NFAT signaling pathway	Lysosomal degradation of chondroitin and dermatan sulfate	IME vs IME	6.532107	0.00523110282685974	0.0800829272381428	0.00461207466201112
Calcineurin-NFAT signaling pathway - Lysosomal degradation of chondroitin and dermatan sulfate	Calcineurin-NFAT signaling pathway	Lysosomal degradation of chondroitin and dermatan sulfate	TME vs TME	6.302776	0.00604678270912657	0.0959384066352359	0.00719274065020577
Calcineurin-NFAT signaling pathway - Lysosomal degradation of gangliosides to ceramide	Calcineurin-NFAT signaling pathway	Lysosomal degradation of gangliosides to ceramide	TME vs TME	6.302776	0.00322630264189924	0.0511885989089188	0.0022793793435303
Calcineurin-NFAT signaling pathway - Lysosomal protein degradation	Calcineurin-NFAT signaling pathway	Lysosomal protein degradation	IME vs IME	6.532107	0.00186068402410586	0.0284852024988955	0.00136180651955778
Calcineurin-NFAT signaling pathway - Lysosomal protein degradation	Calcineurin-NFAT signaling pathway	Lysosomal protein degradation	TME vs TME	6.302776	0.00604841194285317	0.0959642560985431	0.00765165593467274
Calcineurin-NFAT signaling pathway - Malate aspartate shuttle	Calcineurin-NFAT signaling pathway	Malate aspartate shuttle	IME vs IME	6.532107	0.0224853253942877	0.344227734968397	0.0212877893613999
Calcineurin-NFAT signaling pathway - Malate aspartate shuttle	Calcineurin-NFAT signaling pathway	Malate aspartate shuttle	TME vs TME	6.302776	0.0361884717465955	0.574167203443982	0.0328822162728422
Calcineurin-NFAT signaling pathway - Malate aspartate shuttle	Calcineurin-NFAT signaling pathway	Malate aspartate shuttle	FME vs FME	6.341275	0.00624580110535401	0.0984944022111125	0.00336330390488047
Calcineurin-NFAT signaling pathway - Mammalian circadian clock oscillation	Calcineurin-NFAT signaling pathway	Mammalian circadian clock oscillation	TME vs TME	6.302776	0.045465837720652	0.721362125460867	0.0455305779353805
Calcineurin-NFAT signaling pathway - Mammalian circadian clock oscillation	Calcineurin-NFAT signaling pathway	Mammalian circadian clock oscillation	IME vs IME	6.532107	0.0564782776538164	0.864625672556575	0.0505524870877183
Calcineurin-NFAT signaling pathway - Mammalian circadian clock oscillation	Calcineurin-NFAT signaling pathway	Mammalian circadian clock oscillation	FME vs FME	6.341275	0.0858327962136851	1.35355734365736	0.0666769083024421
Calcineurin-NFAT signaling pathway - MICOS-dependent maintenance of mitochondrial cristae architecture	Calcineurin-NFAT signaling pathway	MICOS-dependent maintenance of mitochondrial cristae architecture	IME vs IME	6.532107	0.00201127163221836	0.030790547444806	0.00143268305893385
Calcineurin-NFAT signaling pathway - Microtubule depolymerization, severing and catastrophe	Calcineurin-NFAT signaling pathway	Microtubule depolymerization, severing and catastrophe	IME vs IME	6.532107	0.0520882470507927	0.797418715822709	0.0442368349751227
Calcineurin-NFAT signaling pathway - Microtubule depolymerization, severing and catastrophe	Calcineurin-NFAT signaling pathway	Microtubule depolymerization, severing and catastrophe	TME vs TME	6.302776	0.0159682968762555	0.253353400093924	0.0312597030491621
Calcineurin-NFAT signaling pathway - Microtubule depolymerization, severing and catastrophe	Calcineurin-NFAT signaling pathway	Microtubule depolymerization, severing and catastrophe	FME vs FME	6.341275	0.00315819286940388	0.0498037503103779	0.0277777777777778
Calcineurin-NFAT signaling pathway - Microtubule plus-end tracking	Calcineurin-NFAT signaling pathway	Microtubule plus-end tracking	IME vs IME	6.532107	0.00458973702734166	0.0702642613935119	0.00374475718224529
Calcineurin-NFAT signaling pathway - Microtubule plus-end tracking	Calcineurin-NFAT signaling pathway	Microtubule plus-end tracking	FME vs FME	6.341275	0.0312680628214469	0.493087932828653	0.039883091424623
Calcineurin-NFAT signaling pathway - Microtubule plus-end tracking	Calcineurin-NFAT signaling pathway	Microtubule plus-end tracking	TME vs TME	6.302776	0.00107247347893901	0.0170158912065188	0.00166302755660625
Calcineurin-NFAT signaling pathway - Mismatch repair	Calcineurin-NFAT signaling pathway	Mismatch repair	TME vs TME	6.302776	0.0106586593286849	0.169110557142796	0.00930507689163223
Calcineurin-NFAT signaling pathway - Mitochondria-endoplasmic reticulum contact site formation	Calcineurin-NFAT signaling pathway	Mitochondria-endoplasmic reticulum contact site formation	TME vs TME	6.302776	0.00711858960574165	0.112943721829828	0.00541946767714813
Calcineurin-NFAT signaling pathway - Mitochondria-endoplasmic reticulum contact site formation	Calcineurin-NFAT signaling pathway	Mitochondria-endoplasmic reticulum contact site formation	IME vs IME	6.532107	0.013101047738637	0.200563874869675	0.00968602482917586
Calcineurin-NFAT signaling pathway - Mitochondria-endoplasmic reticulum contact site formation	Calcineurin-NFAT signaling pathway	Mitochondria-endoplasmic reticulum contact site formation	FME vs FME	6.341275	0.00975434937996116	0.153823151735338	0.0077746407240819
Calcineurin-NFAT signaling pathway - Mitochondrial ATP-synthesis coupled to proton gradient	Calcineurin-NFAT signaling pathway	Mitochondrial ATP-synthesis coupled to proton gradient	TME vs TME	6.302776	0.00201642272547454	0.0319926137073066	0.00131529651437754
Calcineurin-NFAT signaling pathway - Mitochondrial coupling to microtubule transport system	Calcineurin-NFAT signaling pathway	Mitochondrial coupling to microtubule transport system	IME vs IME	6.532107	0.000777635514156309	0.0119048182303386	0.00070541859566393
Calcineurin-NFAT signaling pathway - Mitochondrial fusion	Calcineurin-NFAT signaling pathway	Mitochondrial fusion	TME vs TME	6.302776	0.00878759090526224	0.139424138449805	0.0186773820800805
Calcineurin-NFAT signaling pathway - Mitochondrial fusion	Calcineurin-NFAT signaling pathway	Mitochondrial fusion	IME vs IME	6.532107	0.010032210825539	0.153583065783786	0.00931440274708081
Calcineurin-NFAT signaling pathway - Mitochondrial fusion	Calcineurin-NFAT signaling pathway	Mitochondrial fusion	FME vs FME	6.341275	0.0294414656398607	0.464283045441731	0.0213264831497687
Calcineurin-NFAT signaling pathway - Mitochondrial iron-sulfur protein assembly	Calcineurin-NFAT signaling pathway	Mitochondrial iron-sulfur protein assembly	IME vs IME	6.532107	0.0115273973959161	0.176472869575855	0.0133590410980795
Calcineurin-NFAT signaling pathway - Mitochondrial translation elongation	Calcineurin-NFAT signaling pathway	Mitochondrial translation elongation	TME vs TME	6.302776	0.00855342706050411	0.135708888995948	0.00864895425241303
Calcineurin-NFAT signaling pathway - Mother centriole and distal appendage transformation into basal body	Calcineurin-NFAT signaling pathway	Mother centriole and distal appendage transformation into basal body	TME vs TME	6.302776	0.0103974334416015	0.164965940644368	0.00846774565692387
Calcineurin-NFAT signaling pathway - Mother centriole and distal appendage transformation into basal body	Calcineurin-NFAT signaling pathway	Mother centriole and distal appendage transformation into basal body	IME vs IME	6.532107	0.00435316938287935	0.0666426484974514	0.00344941139724708
Calcineurin-NFAT signaling pathway - mTORC2 signaling pathway	Calcineurin-NFAT signaling pathway	mTORC2 signaling pathway	IME vs IME	6.532107	0.0129019591469217	0.19751602860628	0.0105792996232274
Calcineurin-NFAT signaling pathway - mTORC2 signaling pathway	Calcineurin-NFAT signaling pathway	mTORC2 signaling pathway	TME vs TME	6.302776	0.0114202035141697	0.181193236354581	0.00789084757179771
Calcineurin-NFAT signaling pathway - Multivesicular body dynamics	Calcineurin-NFAT signaling pathway	Multivesicular body dynamics	IME vs IME	6.532107	0.00214579766330235	0.0328500057876279	0.00152859379061668
Calcineurin-NFAT signaling pathway - MYD88-dependent signaling	Calcineurin-NFAT signaling pathway	MYD88-dependent signaling	IME vs IME	6.532107	0.0200233509763865	0.306537380812367	0.0201053908375907
Calcineurin-NFAT signaling pathway - MYD88-dependent signaling	Calcineurin-NFAT signaling pathway	MYD88-dependent signaling	TME vs TME	6.302776	0.0258951552275904	0.410853184513715	0.0215898424994328
Calcineurin-NFAT signaling pathway - NADPH-independent ROS detoxification	Calcineurin-NFAT signaling pathway	NADPH-independent ROS detoxification	IME vs IME	6.532107	0.00781683020463197	0.119667814843213	0.0057034821747851
Calcineurin-NFAT signaling pathway - NADPH-independent ROS detoxification	Calcineurin-NFAT signaling pathway	NADPH-independent ROS detoxification	FME vs FME	6.341275	0.0580428597490941	0.915318415873	0.0381055501170196
Calcineurin-NFAT signaling pathway - NADPH-independent ROS detoxification	Calcineurin-NFAT signaling pathway	NADPH-independent ROS detoxification	TME vs TME	6.302776	0.00346792063200483	0.0550221160204484	0.00337343324650195
Calcineurin-NFAT signaling pathway - NFkB signaling pathway	Calcineurin-NFAT signaling pathway	NFkB signaling pathway	TME vs TME	6.302776	0.00561447353951681	0.0890793784707935	0.0153893090936468
Calcineurin-NFAT signaling pathway - NFkB signaling pathway	Calcineurin-NFAT signaling pathway	NFkB signaling pathway	IME vs IME	6.532107	0.00113113611399174	0.017316557160398	0.00239815384120134
Calcineurin-NFAT signaling pathway - NOD-like receptor signaling	Calcineurin-NFAT signaling pathway	NOD-like receptor signaling	IME vs IME	6.532107	0.00239748022726093	0.03670301291131	0.00180107696888069
Calcineurin-NFAT signaling pathway - NOD-like receptor signaling	Calcineurin-NFAT signaling pathway	NOD-like receptor signaling	TME vs TME	6.302776	0.0105662790345726	0.167644849071585	0.0115279546982131
Calcineurin-NFAT signaling pathway - Non-canonical WNT receptor signaling	Calcineurin-NFAT signaling pathway	Non-canonical WNT receptor signaling	IME vs IME	6.532107	0.0305914010143298	0.468323606441909	0.0307506057049832
Calcineurin-NFAT signaling pathway - Non-canonical WNT receptor signaling	Calcineurin-NFAT signaling pathway	Non-canonical WNT receptor signaling	TME vs TME	6.302776	0.0516339684863857	0.819225843416054	0.0416927518806096
Calcineurin-NFAT signaling pathway - Non-canonical WNT receptor signaling	Calcineurin-NFAT signaling pathway	Non-canonical WNT receptor signaling	FME vs FME	6.341275	0.0628428057137353	0.991012118003174	0.0397097983325213
Calcineurin-NFAT signaling pathway - Nonsense-mediated mRNA decay pathway	Calcineurin-NFAT signaling pathway	Nonsense-mediated mRNA decay pathway	IME vs IME	6.532107	0.0102557581104819	0.157005350060525	0.0104832733603107
Calcineurin-NFAT signaling pathway - Non-vesicular ceramide transport	Calcineurin-NFAT signaling pathway	Non-vesicular ceramide transport	IME vs IME	6.532107	0.00128748328593967	0.0197100752405065	0.00105533836333733
Calcineurin-NFAT signaling pathway - Nuclear Drosha-mediated microRNA processing	Calcineurin-NFAT signaling pathway	Nuclear Drosha-mediated microRNA processing	TME vs TME	6.302776	0.0374088301157569	0.593529440040413	0.0355370291573256
Calcineurin-NFAT signaling pathway - Nuclear Drosha-mediated microRNA processing	Calcineurin-NFAT signaling pathway	Nuclear Drosha-mediated microRNA processing	FME vs FME	6.341275	0.00947458700347875	0.149411383321967	0.00920765318898947
Calcineurin-NFAT signaling pathway - Nuclear Drosha-mediated microRNA processing	Calcineurin-NFAT signaling pathway	Nuclear Drosha-mediated microRNA processing	IME vs IME	6.532107	0.0518086538093794	0.793138424276267	0.0521541217725617
Calcineurin-NFAT signaling pathway - Nuclear intermediate filaments	Calcineurin-NFAT signaling pathway	Nuclear intermediate filaments	TME vs TME	6.302776	0.0151529717516098	0.240417431147972	0.0140058971886682
Calcineurin-NFAT signaling pathway - Nuclear intermediate filaments	Calcineurin-NFAT signaling pathway	Nuclear intermediate filaments	IME vs IME	6.532107	0.0180447449625495	0.27624691115739	0.0153105971950141
Calcineurin-NFAT signaling pathway - Nucleosome remodeling	Calcineurin-NFAT signaling pathway	Nucleosome remodeling	IME vs IME	6.532107	0.000656194228392675	0.0100456741887458	0.000700585045573024
Calcineurin-NFAT signaling pathway - Okazaki-fragment maturation and DNA synthesis during NER, MMR, BER and HR	Calcineurin-NFAT signaling pathway	Okazaki-fragment maturation and DNA synthesis during NER, MMR, BER and HR	IME vs IME	6.532107	0.00151467268228766	0.0231881165826866	0.00124830716715092
Calcineurin-NFAT signaling pathway - Phase I biotransformation via alcohol and aldehyde dehydrogenases	Calcineurin-NFAT signaling pathway	Phase I biotransformation via alcohol and aldehyde dehydrogenases	TME vs TME	6.302776	0.00841695713995386	0.13354365380212	0.0070804494326202
Calcineurin-NFAT signaling pathway - Phase I biotransformation via alcohol and aldehyde dehydrogenases	Calcineurin-NFAT signaling pathway	Phase I biotransformation via alcohol and aldehyde dehydrogenases	IME vs IME	6.532107	0.00131038301249346	0.0200606470407709	0.00196308244458364
Calcineurin-NFAT signaling pathway - Phase II biotransformation via glucuronidation	Calcineurin-NFAT signaling pathway	Phase II biotransformation via glucuronidation	IME vs IME	6.532107	0.000429160148250805	0.00657001058159496	0.000332524131829267
Calcineurin-NFAT signaling pathway - Phase II biotransformation via glucuronidation	Calcineurin-NFAT signaling pathway	Phase II biotransformation via glucuronidation	TME vs TME	6.302776	0.0030903540838795	0.0490316356661209	0.00489846872353167
Calcineurin-NFAT signaling pathway - Phase II biotransformation via gluthatione conjugation	Calcineurin-NFAT signaling pathway	Phase II biotransformation via gluthatione conjugation	TME vs TME	6.302776	0.0218749363224746	0.34706829019305	0.0200454468467476
Calcineurin-NFAT signaling pathway - Phase II biotransformation via gluthatione conjugation	Calcineurin-NFAT signaling pathway	Phase II biotransformation via gluthatione conjugation	IME vs IME	6.532107	0.0247308848725635	0.378604993886787	0.0203949574686961
Calcineurin-NFAT signaling pathway - Phase II biotransformation via gluthatione conjugation	Calcineurin-NFAT signaling pathway	Phase II biotransformation via gluthatione conjugation	FME vs FME	6.341275	0.0608127132195818	0.958998170829366	0.0352976735517941
Calcineurin-NFAT signaling pathway - Phenylalanine and tyrosine degradation pathway	Calcineurin-NFAT signaling pathway	Phenylalanine and tyrosine degradation pathway	TME vs TME	6.302776	0.023055849752753	0.3658046923965	0.0152213849505973
Calcineurin-NFAT signaling pathway - Phenylalanine and tyrosine degradation pathway	Calcineurin-NFAT signaling pathway	Phenylalanine and tyrosine degradation pathway	FME vs FME	6.341275	0.00588912426350746	0.0928697158454021	0.0055040085906681
Calcineurin-NFAT signaling pathway - Phenylalanine and tyrosine degradation pathway	Calcineurin-NFAT signaling pathway	Phenylalanine and tyrosine degradation pathway	IME vs IME	6.532107	0.00112611273185189	0.0172396542281273	0.00102254384424913
Calcineurin-NFAT signaling pathway - Phosphoglyceride remodelling via Lands cycle	Calcineurin-NFAT signaling pathway	Phosphoglyceride remodelling via Lands cycle	IME vs IME	6.532107	0.0537996909401266	0.823619201838383	0.0633839737494964
Calcineurin-NFAT signaling pathway - Phosphoglyceride remodelling via Lands cycle	Calcineurin-NFAT signaling pathway	Phosphoglyceride remodelling via Lands cycle	TME vs TME	6.302776	0.0638629486480008	1.01325115041253	0.0561455569124773
Calcineurin-NFAT signaling pathway - Phosphoglyceride remodelling via Lands cycle	Calcineurin-NFAT signaling pathway	Phosphoglyceride remodelling via Lands cycle	FME vs FME	6.341275	0.124979376762613	1.97088712805773	0.0911692801948772
Calcineurin-NFAT signaling pathway - Phospholipid scrambling across membrane leaflets	Calcineurin-NFAT signaling pathway	Phospholipid scrambling across membrane leaflets	IME vs IME	6.532107	0.270154625480815	4.13579582193289	0.247737847852435
Calcineurin-NFAT signaling pathway - Phospholipid scrambling across membrane leaflets	Calcineurin-NFAT signaling pathway	Phospholipid scrambling across membrane leaflets	TME vs TME	6.302776	0.286670883316845	4.54832744901237	0.337136261827848
Calcineurin-NFAT signaling pathway - Phospholipid scrambling across membrane leaflets	Calcineurin-NFAT signaling pathway	Phospholipid scrambling across membrane leaflets	FME vs FME	6.341275	0.417481695603875	6.5835605951872	0.457457176461178
Calcineurin-NFAT signaling pathway - Phospholipid translocation from outer to inner membrane leaflets	Calcineurin-NFAT signaling pathway	Phospholipid translocation from outer to inner membrane leaflets	TME vs TME	6.302776	0.00640227867561846	0.101578714585943	0.00593313785889334
Calcineurin-NFAT signaling pathway - Phospholipid translocation from outer to inner membrane leaflets	Calcineurin-NFAT signaling pathway	Phospholipid translocation from outer to inner membrane leaflets	IME vs IME	6.532107	0.0200012267297019	0.306198680829575	0.0189744423112018
Calcineurin-NFAT signaling pathway - Phospholipid translocation from outer to inner membrane leaflets	Calcineurin-NFAT signaling pathway	Phospholipid translocation from outer to inner membrane leaflets	FME vs FME	6.341275	0.0388040673081498	0.611928453757472	0.0257783312140983
Calcineurin-NFAT signaling pathway - PI3 kinase-AKT signaling pathway	Calcineurin-NFAT signaling pathway	PI3 kinase-AKT signaling pathway	IME vs IME	6.532107	0.0236559718909538	0.362149156381246	0.0214153957461773
Calcineurin-NFAT signaling pathway - PI3 kinase-AKT signaling pathway	Calcineurin-NFAT signaling pathway	PI3 kinase-AKT signaling pathway	TME vs TME	6.302776	0.0737452964440121	1.17004472924141	0.061479666429517
Calcineurin-NFAT signaling pathway - PI3 kinase-AKT signaling pathway	Calcineurin-NFAT signaling pathway	PI3 kinase-AKT signaling pathway	FME vs FME	6.341275	0.059010543612085	0.930578498928307	0.0704997134685495
Calcineurin-NFAT signaling pathway - Plasmalogen biosynthesis	Calcineurin-NFAT signaling pathway	Plasmalogen biosynthesis	IME vs IME	6.532107	0.01600568920942	0.245031016743322	0.0147635027618115
Calcineurin-NFAT signaling pathway - Plasmalogen biosynthesis	Calcineurin-NFAT signaling pathway	Plasmalogen biosynthesis	FME vs FME	6.341275	0.0351756641159035	0.554709628282091	0.0416768831052592
Calcineurin-NFAT signaling pathway - Plasmalogen biosynthesis	Calcineurin-NFAT signaling pathway	Plasmalogen biosynthesis	TME vs TME	6.302776	0.00734269671044754	0.11649941079293	0.00713248497997273
Calcineurin-NFAT signaling pathway - Polyamine biosynthesis and interconversion	Calcineurin-NFAT signaling pathway	Polyamine biosynthesis and interconversion	FME vs FME	6.341275	0.0063163913356525	0.0996075888813115	0.00613843545932631
Calcineurin-NFAT signaling pathway - Prostanoid synthesis from arachidonic acid	Calcineurin-NFAT signaling pathway	Prostanoid synthesis from arachidonic acid	IME vs IME	6.532107	0.0791548413079263	1.21178107309634	0.075520780220127
Calcineurin-NFAT signaling pathway - Prostanoid synthesis from arachidonic acid	Calcineurin-NFAT signaling pathway	Prostanoid synthesis from arachidonic acid	TME vs TME	6.302776	0.0176570499121794	0.280147198260745	0.0176586568725334
Calcineurin-NFAT signaling pathway - Prostanoid synthesis from arachidonic acid	Calcineurin-NFAT signaling pathway	Prostanoid synthesis from arachidonic acid	FME vs FME	6.341275	0.035351796442461	0.557487182021268	0.0259957030806199
Calcineurin-NFAT signaling pathway - Protein folding in ER	Calcineurin-NFAT signaling pathway	Protein folding in ER	TME vs TME	6.302776	0.00662646874387727	0.105135719850864	0.00921326310634229
Calcineurin-NFAT signaling pathway - Protein folding in ER	Calcineurin-NFAT signaling pathway	Protein folding in ER	IME vs IME	6.532107	0.000350431649814379	0.00536475638940441	0.000249567189071821
Calcineurin-NFAT signaling pathway - Protein import across and into inner mitochondrial membrane	Calcineurin-NFAT signaling pathway	Protein import across and into inner mitochondrial membrane	IME vs IME	6.532107	0.0335532289051208	0.513666214935902	0.0313105376845953
Calcineurin-NFAT signaling pathway - Protein import across and into inner mitochondrial membrane	Calcineurin-NFAT signaling pathway	Protein import across and into inner mitochondrial membrane	TME vs TME	6.302776	0.00846060415002569	0.134236158362333	0.00788699701615166
Calcineurin-NFAT signaling pathway - Protein import across and into outer mitochondrial membrane	Calcineurin-NFAT signaling pathway	Protein import across and into outer mitochondrial membrane	TME vs TME	6.302776	0.0556064211609811	0.882252877521206	0.0435234372277638
Calcineurin-NFAT signaling pathway - Protein import across and into outer mitochondrial membrane	Calcineurin-NFAT signaling pathway	Protein import across and into outer mitochondrial membrane	FME vs FME	6.341275	0.0380230575964827	0.599612165842734	0.0299450710769001
Calcineurin-NFAT signaling pathway - Protein import across and into outer mitochondrial membrane	Calcineurin-NFAT signaling pathway	Protein import across and into outer mitochondrial membrane	IME vs IME	6.532107	0.0534814099905161	0.818746640358982	0.0516487342848123
Calcineurin-NFAT signaling pathway - Proteolysis of basement membrane	Calcineurin-NFAT signaling pathway	Proteolysis of basement membrane	TME vs TME	6.302776	0.00399238592986124	0.0633432956348365	0.00800739838274048
Calcineurin-NFAT signaling pathway - Proteolysis of basement membrane	Calcineurin-NFAT signaling pathway	Proteolysis of basement membrane	IME vs IME	6.532107	0.0023766678313847	0.0363843960460383	0.00213250888091226
Calcineurin-NFAT signaling pathway - Proteolysis of basement membrane	Calcineurin-NFAT signaling pathway	Proteolysis of basement membrane	FME vs FME	6.341275	0.0514171619861823	0.810833157796164	0.0690574511572476
Calcineurin-NFAT signaling pathway - Proteolysis of elastic fibers	Calcineurin-NFAT signaling pathway	Proteolysis of elastic fibers	TME vs TME	6.302776	0.021303762763268	0.338006036128629	0.0170980498704402
Calcineurin-NFAT signaling pathway - Proteolysis of elastic fibers	Calcineurin-NFAT signaling pathway	Proteolysis of elastic fibers	IME vs IME	6.532107	0.0307994531252958	0.471508675177068	0.0265574141806649
Calcineurin-NFAT signaling pathway - Proteolysis of elastic fibers	Calcineurin-NFAT signaling pathway	Proteolysis of elastic fibers	FME vs FME	6.341275	0.0450084823816972	0.709770210712368	0.0333182408209085
Calcineurin-NFAT signaling pathway - Proteolysis of fibril-forming collagen	Calcineurin-NFAT signaling pathway	Proteolysis of fibril-forming collagen	IME vs IME	6.532107	0.0721651963885503	1.10477663368354	0.065636342867719
Calcineurin-NFAT signaling pathway - Proteolysis of fibril-forming collagen	Calcineurin-NFAT signaling pathway	Proteolysis of fibril-forming collagen	TME vs TME	6.302776	0.0714650519964688	1.13386631345247	0.0640234153495171
Calcineurin-NFAT signaling pathway - Proteolysis of fibril-forming collagen	Calcineurin-NFAT signaling pathway	Proteolysis of fibril-forming collagen	FME vs FME	6.341275	0.00629657272504743	0.0992950553613876	0.00648324013384094
Calcineurin-NFAT signaling pathway - Proteolysis of fibronectin	Calcineurin-NFAT signaling pathway	Proteolysis of fibronectin	IME vs IME	6.532107	0.0158422351037992	0.242528698650855	0.0154937167446067
Calcineurin-NFAT signaling pathway - Proteolysis of fibronectin	Calcineurin-NFAT signaling pathway	Proteolysis of fibronectin	TME vs TME	6.302776	0.0174951710963876	0.277578824895579	0.0194868795081726
Calcineurin-NFAT signaling pathway - Proteolysis of matricellular proteins	Calcineurin-NFAT signaling pathway	Proteolysis of matricellular proteins	IME vs IME	6.532107	0.00174134172665827	0.0266581918590252	0.00303449293795273
Calcineurin-NFAT signaling pathway - Proteolysis of matricellular proteins	Calcineurin-NFAT signaling pathway	Proteolysis of matricellular proteins	TME vs TME	6.302776	0.00800949745638111	0.127078888208499	0.0151617063165272
Calcineurin-NFAT signaling pathway - Quiescence- and senescence-associated cell cycle arrest	Calcineurin-NFAT signaling pathway	Quiescence- and senescence-associated cell cycle arrest	TME vs TME	6.302776	0.0219955086710089	0.348981294109197	0.0176123797635084
Calcineurin-NFAT signaling pathway - Quiescence- and senescence-associated cell cycle arrest	Calcineurin-NFAT signaling pathway	Quiescence- and senescence-associated cell cycle arrest	IME vs IME	6.532107	0.00619648219149137	0.0948619151444863	0.00649531666659393
Calcineurin-NFAT signaling pathway - Rab1 activation in cis-Golgi vesicle tethering and autophagosome biogenesis	Calcineurin-NFAT signaling pathway	Rab1 activation in cis-Golgi vesicle tethering and autophagosome biogenesis	IME vs IME	6.532107	0.0110553774157559	0.169246718040078	0.00838246906296313
Calcineurin-NFAT signaling pathway - Rab1 activation in cis-Golgi vesicle tethering and autophagosome biogenesis	Calcineurin-NFAT signaling pathway	Rab1 activation in cis-Golgi vesicle tethering and autophagosome biogenesis	FME vs FME	6.341275	0.00589338697886151	0.0929369375826158	0.00588307629481205
Calcineurin-NFAT signaling pathway - Recruitment of signaling proteins to the dystrophin-glycoprotein complex	Calcineurin-NFAT signaling pathway	Recruitment of signaling proteins to the dystrophin-glycoprotein complex	TME vs TME	6.302776	0.04145373545481	0.657706009943182	0.0512585112417325
Calcineurin-NFAT signaling pathway - Recruitment of signaling proteins to the dystrophin-glycoprotein complex	Calcineurin-NFAT signaling pathway	Recruitment of signaling proteins to the dystrophin-glycoprotein complex	IME vs IME	6.532107	0.0420029657326839	0.64302319413132	0.0404951123066274
Calcineurin-NFAT signaling pathway - Recruitment of signaling proteins to the dystrophin-glycoprotein complex	Calcineurin-NFAT signaling pathway	Recruitment of signaling proteins to the dystrophin-glycoprotein complex	FME vs FME	6.341275	0.104882078633811	1.65395878982454	0.218062524689491
Calcineurin-NFAT signaling pathway - Regulation of actin dynamics during macropinocytosis	Calcineurin-NFAT signaling pathway	Regulation of actin dynamics during macropinocytosis	IME vs IME	6.532107	0.00194572641400977	0.0297871160242545	0.0015090041647982
Calcineurin-NFAT signaling pathway - Regulation of actin dynamics during macropinocytosis	Calcineurin-NFAT signaling pathway	Regulation of actin dynamics during macropinocytosis	FME vs FME	6.341275	0.00313225126805596	0.0493946590706693	0.00312677128628923
Calcineurin-NFAT signaling pathway - Regulation of coagulation cascade	Calcineurin-NFAT signaling pathway	Regulation of coagulation cascade	IME vs IME	6.532107	0.000653887853357468	0.0100103659047679	0.000743214487936768
Calcineurin-NFAT signaling pathway - Regulation of G-protein signaling by beta and gamma subunits	Calcineurin-NFAT signaling pathway	Regulation of G-protein signaling by beta and gamma subunits	IME vs IME	6.532107	0.181066680203908	2.77194890942839	0.194635099808186
Calcineurin-NFAT signaling pathway - Regulation of G-protein signaling by beta and gamma subunits	Calcineurin-NFAT signaling pathway	Regulation of G-protein signaling by beta and gamma subunits	TME vs TME	6.302776	0.131028864462445	2.07890726100972	0.127638426662624
Calcineurin-NFAT signaling pathway - Regulation of G-protein signaling by beta and gamma subunits	Calcineurin-NFAT signaling pathway	Regulation of G-protein signaling by beta and gamma subunits	FME vs FME	6.341275	0.120885183704767	1.90632293669663	0.127751830202557
Calcineurin-NFAT signaling pathway - Regulation of microtubule nucleation and stabilization at Golgi	Calcineurin-NFAT signaling pathway	Regulation of microtubule nucleation and stabilization at Golgi	TME vs TME	6.302776	0.0333953120530512	0.529850861454059	0.0310810385243296
Calcineurin-NFAT signaling pathway - Regulation of microtubule nucleation and stabilization at Golgi	Calcineurin-NFAT signaling pathway	Regulation of microtubule nucleation and stabilization at Golgi	IME vs IME	6.532107	0.00717951190598306	0.109911112169319	0.00798907946545747
Calcineurin-NFAT signaling pathway - Regulation of microtubule nucleation and stabilization at Golgi	Calcineurin-NFAT signaling pathway	Regulation of microtubule nucleation and stabilization at Golgi	FME vs FME	6.341275	0.0538562155674331	0.849296298135397	0.0291386393395531
Calcineurin-NFAT signaling pathway - Regulation of pre-mRNA processing by hnRNPs	Calcineurin-NFAT signaling pathway	Regulation of pre-mRNA processing by hnRNPs	IME vs IME	6.532107	0.00532625308120654	0.0815395820101385	0.00562233821094379
Calcineurin-NFAT signaling pathway - Regulation of proteasomal proteolysis by signalosome	Calcineurin-NFAT signaling pathway	Regulation of proteasomal proteolysis by signalosome	TME vs TME	6.302776	0.0757096347335724	1.20121096997776	0.0690590099380787
Calcineurin-NFAT signaling pathway - Regulation of proteasomal proteolysis by signalosome	Calcineurin-NFAT signaling pathway	Regulation of proteasomal proteolysis by signalosome	IME vs IME	6.532107	0.0225636974181735	0.345427531893459	0.0191117237891853
Calcineurin-NFAT signaling pathway - Regulation of proteasomal proteolysis by signalosome	Calcineurin-NFAT signaling pathway	Regulation of proteasomal proteolysis by signalosome	FME vs FME	6.341275	0.0294509471351759	0.464432565767048	0.0295462122781751
Calcineurin-NFAT signaling pathway - Regulation of RNA polymerase II elongation activity	Calcineurin-NFAT signaling pathway	Regulation of RNA polymerase II elongation activity	TME vs TME	6.302776	0.00660337571185009	0.104769325223566	0.00430479092017808
Calcineurin-NFAT signaling pathway - Restriction point	Calcineurin-NFAT signaling pathway	Restriction point	IME vs IME	6.532107	0.0037099087231637	0.0567949742474515	0.00324994085887094
Calcineurin-NFAT signaling pathway - Restriction point	Calcineurin-NFAT signaling pathway	Restriction point	TME vs TME	6.302776	0.00739574784186197	0.117341121379027	0.00914752325436265
Calcineurin-NFAT signaling pathway - Roundabout signaling	Calcineurin-NFAT signaling pathway	Roundabout signaling	IME vs IME	6.532107	0.231395140841362	3.54242706377514	0.259042482337635
Calcineurin-NFAT signaling pathway - Roundabout signaling	Calcineurin-NFAT signaling pathway	Roundabout signaling	TME vs TME	6.302776	0.219077147197623	3.47588353069312	0.224776472318854
Calcineurin-NFAT signaling pathway - Roundabout signaling	Calcineurin-NFAT signaling pathway	Roundabout signaling	FME vs FME	6.341275	0.392162349209087	6.18428212866783	0.303421150303956
Calcineurin-NFAT signaling pathway - Serine and glycine metabolism	Calcineurin-NFAT signaling pathway	Serine and glycine metabolism	TME vs TME	6.302776	0.025514593283109	0.404815179125421	0.0262867021961353
Calcineurin-NFAT signaling pathway - Serine and glycine metabolism	Calcineurin-NFAT signaling pathway	Serine and glycine metabolism	IME vs IME	6.532107	0.00637068606715141	0.0975288014131816	0.00516715488883234
Calcineurin-NFAT signaling pathway - Serine and glycine metabolism	Calcineurin-NFAT signaling pathway	Serine and glycine metabolism	FME vs FME	6.341275	0.00315819286940388	0.0498037503103779	0.00439835055894212
Calcineurin-NFAT signaling pathway - Shuttle-mediated phospholipid transport	Calcineurin-NFAT signaling pathway	Shuttle-mediated phospholipid transport	TME vs TME	6.302776	0.00604840694750498	0.095964176842223	0.00491428527568277
Calcineurin-NFAT signaling pathway - Shuttle-mediated phospholipid transport	Calcineurin-NFAT signaling pathway	Shuttle-mediated phospholipid transport	IME vs IME	6.532107	0.00554756202558941	0.0849275995423427	0.00499301671875536
Calcineurin-NFAT signaling pathway - SMAD signaling cascade	Calcineurin-NFAT signaling pathway	SMAD signaling cascade	TME vs TME	6.302776	0.0907771596034983	1.44027269875059	0.103307036747552
Calcineurin-NFAT signaling pathway - SMAD signaling cascade	Calcineurin-NFAT signaling pathway	SMAD signaling cascade	IME vs IME	6.532107	0.0592207621283318	0.906610353778412	0.0549780415369258
Calcineurin-NFAT signaling pathway - SMAD signaling cascade	Calcineurin-NFAT signaling pathway	SMAD signaling cascade	FME vs FME	6.341275	0.0598063536298224	0.943128183211956	0.0469801688404672
Calcineurin-NFAT signaling pathway - Smooth muscle thick myofilament organization and regulation	Calcineurin-NFAT signaling pathway	Smooth muscle thick myofilament organization and regulation	IME vs IME	6.532107	0.540085709160894	8.26816944354673	0.573251828421757
Calcineurin-NFAT signaling pathway - Smooth muscle thick myofilament organization and regulation	Calcineurin-NFAT signaling pathway	Smooth muscle thick myofilament organization and regulation	TME vs TME	6.302776	0.466575847917302	7.40270414481883	0.476281691657035
Calcineurin-NFAT signaling pathway - Smooth muscle thick myofilament organization and regulation	Calcineurin-NFAT signaling pathway	Smooth muscle thick myofilament organization and regulation	FME vs FME	6.341275	0.497764957344758	7.84960345171494	0.425534787189922
Calcineurin-NFAT signaling pathway - Smooth muscle thin myofilament organization	Calcineurin-NFAT signaling pathway	Smooth muscle thin myofilament organization	IME vs IME	6.532107	0.253125348413075	3.87509470374197	0.24899579443518
Calcineurin-NFAT signaling pathway - Smooth muscle thin myofilament organization	Calcineurin-NFAT signaling pathway	Smooth muscle thin myofilament organization	TME vs TME	6.302776	0.150636020209068	2.38999488751576	0.148441631633268
Calcineurin-NFAT signaling pathway - Smooth muscle thin myofilament organization	Calcineurin-NFAT signaling pathway	Smooth muscle thin myofilament organization	FME vs FME	6.341275	0.260518906869429	4.10830469366067	0.256096693234367
Calcineurin-NFAT signaling pathway - Step 1 and 2 catalysis during pre-mRNA splicing	Calcineurin-NFAT signaling pathway	Step 1 and 2 catalysis during pre-mRNA splicing	IME vs IME	6.532107	0.000431199752024715	0.00660123486565644	0.000490105300555741
Calcineurin-NFAT signaling pathway - Stress fiber assembly, organization and upstream regulation	Calcineurin-NFAT signaling pathway	Stress fiber assembly, organization and upstream regulation	FME vs FME	6.341275	0.0248561834925996	0.391974527055414	0.0285820788070003
Calcineurin-NFAT signaling pathway - Stress fiber assembly, organization and upstream regulation	Calcineurin-NFAT signaling pathway	Stress fiber assembly, organization and upstream regulation	TME vs TME	6.302776	0.0141134489389695	0.223924336042179	0.00920609054874807
Calcineurin-NFAT signaling pathway - Stress fiber assembly, organization and upstream regulation	Calcineurin-NFAT signaling pathway	Stress fiber assembly, organization and upstream regulation	IME vs IME	6.532107	0.0464701385142697	0.711411120094287	0.0483790702160509
Calcineurin-NFAT signaling pathway - Support for RNA polymerase II- and III-mediated snRNA transcription	Calcineurin-NFAT signaling pathway	Support for RNA polymerase II- and III-mediated snRNA transcription	TME vs TME	6.302776	0.127251276785011	2.01897195985347	0.111799204391493
Calcineurin-NFAT signaling pathway - Support for RNA polymerase II- and III-mediated snRNA transcription	Calcineurin-NFAT signaling pathway	Support for RNA polymerase II- and III-mediated snRNA transcription	FME vs FME	6.341275	0.0539334326766528	0.850513988690184	0.0476169725216444
Calcineurin-NFAT signaling pathway - Support for RNA polymerase II- and III-mediated snRNA transcription	Calcineurin-NFAT signaling pathway	Support for RNA polymerase II- and III-mediated snRNA transcription	IME vs IME	6.532107	0.1324833612265	2.02818712010206	0.145647987176073
Calcineurin-NFAT signaling pathway - Syndecan receptor signaling	Calcineurin-NFAT signaling pathway	Syndecan receptor signaling	IME vs IME	6.532107	0.0301618657777849	0.46174785363548	0.0247084904420636
Calcineurin-NFAT signaling pathway - Syndecan receptor signaling	Calcineurin-NFAT signaling pathway	Syndecan receptor signaling	TME vs TME	6.302776	0.0134474929065421	0.213358260872357	0.0138903106352144
Calcineurin-NFAT signaling pathway - Syndecan receptor signaling	Calcineurin-NFAT signaling pathway	Syndecan receptor signaling	FME vs FME	6.341275	0.0652636297436651	1.02918778380877	0.0818435026022021
Calcineurin-NFAT signaling pathway - Synthesis of secreted WNT signaling modulators	Calcineurin-NFAT signaling pathway	Synthesis of secreted WNT signaling modulators	TME vs TME	6.302776	0.0266824111575599	0.423343806910551	0.0224001504652958
Calcineurin-NFAT signaling pathway - Synthesis of secreted WNT signaling modulators	Calcineurin-NFAT signaling pathway	Synthesis of secreted WNT signaling modulators	IME vs IME	6.532107	0.0226720759273321	0.347086697952777	0.0192851935120455
Calcineurin-NFAT signaling pathway - Synthesis of secreted WNT signaling modulators	Calcineurin-NFAT signaling pathway	Synthesis of secreted WNT signaling modulators	FME vs FME	6.341275	0.0322326535400386	0.508299237928432	0.0217157058999478
Calcineurin-NFAT signaling pathway - Thioredoxin-dependent peroxiredoxin-mediated peroxide detoxification	Calcineurin-NFAT signaling pathway	Thioredoxin-dependent peroxiredoxin-mediated peroxide detoxification	IME vs IME	6.532107	0.00131085725824122	0.0200679072665718	0.000953505638940476
Calcineurin-NFAT signaling pathway - Thioredoxin-dependent peroxiredoxin-mediated peroxide detoxification	Calcineurin-NFAT signaling pathway	Thioredoxin-dependent peroxiredoxin-mediated peroxide detoxification	TME vs TME	6.302776	0.00265412570788566	0.0421104252745587	0.00157845997751654
Calcineurin-NFAT signaling pathway - Tight junction organization	Calcineurin-NFAT signaling pathway	Tight junction organization	TME vs TME	6.302776	0.0375238004645779	0.59535356248813	0.0332759476431808
Calcineurin-NFAT signaling pathway - Tight junction organization	Calcineurin-NFAT signaling pathway	Tight junction organization	IME vs IME	6.532107	0.00668293467392607	0.10230901378602	0.00633062078568613
Calcineurin-NFAT signaling pathway - Tight junction organization	Calcineurin-NFAT signaling pathway	Tight junction organization	FME vs FME	6.341275	0.0193789903115011	0.305600840306947	0.0320880098067418
Calcineurin-NFAT signaling pathway - Transcription by RNA polymerase III	Calcineurin-NFAT signaling pathway	Transcription by RNA polymerase III	IME vs IME	6.532107	0.00129723844484436	0.0198594169198077	0.00101641661574021
Calcineurin-NFAT signaling pathway - Transcription by RNA polymerase III	Calcineurin-NFAT signaling pathway	Transcription by RNA polymerase III	TME vs TME	6.302776	0.00540679276093432	0.085784310011347	0.00459705394558684
Calcineurin-NFAT signaling pathway - Transcription regulation by mediator	Calcineurin-NFAT signaling pathway	Transcription regulation by mediator	IME vs IME	6.532107	0.00389710451776199	0.0596607537387525	0.00326336202767345
Calcineurin-NFAT signaling pathway - Transcription regulation by mediator	Calcineurin-NFAT signaling pathway	Transcription regulation by mediator	TME vs TME	6.302776	0.00321768852249568	0.0510519270736805	0.00316158243675654
Calcineurin-NFAT signaling pathway - Transcription repression	Calcineurin-NFAT signaling pathway	Transcription repression	TME vs TME	6.302776	0.112109339539453	1.77872960245621	0.0935008107458724
Calcineurin-NFAT signaling pathway - Transcription repression	Calcineurin-NFAT signaling pathway	Transcription repression	IME vs IME	6.532107	0.116610777924987	1.78519382104288	0.112766580648219
Calcineurin-NFAT signaling pathway - Transcription repression	Calcineurin-NFAT signaling pathway	Transcription repression	FME vs FME	6.341275	0.134904073223705	2.12739660195437	0.104552881177414
Calcineurin-NFAT signaling pathway - Translation elongation	Calcineurin-NFAT signaling pathway	Translation elongation	IME vs IME	6.532107	0.00262039182677835	0.0401155654830222	0.00269447120484843
Calcineurin-NFAT signaling pathway - Transmembrane glucose transport	Calcineurin-NFAT signaling pathway	Transmembrane glucose transport	TME vs TME	6.302776	0.00202247951391935	0.032088710865196	0.00120270469265754
Calcineurin-NFAT signaling pathway - Transmembrane glucose transport	Calcineurin-NFAT signaling pathway	Transmembrane glucose transport	IME vs IME	6.532107	0.00697018213365672	0.10670648372273	0.00601079023171106
Calcineurin-NFAT signaling pathway - TREX-2-mediated nuclear mRNA export	Calcineurin-NFAT signaling pathway	TREX-2-mediated nuclear mRNA export	TME vs TME	6.302776	0.00201241059270577	0.0319289571078287	0.00138250077339922
Calcineurin-NFAT signaling pathway - U2 snRNP-selective component synthesis	Calcineurin-NFAT signaling pathway	U2 snRNP-selective component synthesis	IME vs IME	6.532107	0.000348475715520467	0.00533481300099735	0.000281040105395279
Calcineurin-NFAT signaling pathway - Ubiquinone biosynthesis from farnesyl pyrophosphate	Calcineurin-NFAT signaling pathway	Ubiquinone biosynthesis from farnesyl pyrophosphate	IME vs IME	6.532107	0.000783776417964444	0.0119988292962878	0.000749966570965245
Calcineurin-NFAT signaling pathway - Vesicle biogenesis at ER membrane	Calcineurin-NFAT signaling pathway	Vesicle biogenesis at ER membrane	IME vs IME	6.532107	0.00878666100810138	0.134514949804652	0.00698218124946492
Calcineurin-NFAT signaling pathway - Vesicle fusion with plasma membrane	Calcineurin-NFAT signaling pathway	Vesicle fusion with plasma membrane	TME vs TME	6.302776	0.0964002750840803	1.52948919047581	0.104860678263608
Calcineurin-NFAT signaling pathway - Vesicle fusion with plasma membrane	Calcineurin-NFAT signaling pathway	Vesicle fusion with plasma membrane	IME vs IME	6.532107	0.054548283956195	0.8350794086095	0.0467578881254844
Calcineurin-NFAT signaling pathway - Vesicle fusion with plasma membrane	Calcineurin-NFAT signaling pathway	Vesicle fusion with plasma membrane	FME vs FME	6.341275	0.0304243051795758	0.479782128954125	0.0221127773841677
Calcineurin-NFAT signaling pathway - Vesicle tethering at plasma membrane	Calcineurin-NFAT signaling pathway	Vesicle tethering at plasma membrane	TME vs TME	6.302776	0.0445062666039207	0.706137545974415	0.0473183340058666
Calcineurin-NFAT signaling pathway - Vesicle tethering at plasma membrane	Calcineurin-NFAT signaling pathway	Vesicle tethering at plasma membrane	IME vs IME	6.532107	0.0364433896514637	0.557911671470897	0.0383669676290645
Calcineurin-NFAT signaling pathway - Vesicle tethering at plasma membrane	Calcineurin-NFAT signaling pathway	Vesicle tethering at plasma membrane	FME vs FME	6.341275	0.0352753305046533	0.556281337213398	0.0185781427096386
Calcineurin-NFAT signaling pathway - Vesicle tethering at Trans-Golgi Network	Calcineurin-NFAT signaling pathway	Vesicle tethering at Trans-Golgi Network	IME vs IME	6.532107	0.0141078706072084	0.215977321172337	0.0140794911458768
Calcineurin-NFAT signaling pathway - Vesicle tethering at Trans-Golgi Network	Calcineurin-NFAT signaling pathway	Vesicle tethering at Trans-Golgi Network	TME vs TME	6.302776	0.0242092657992686	0.384104820417175	0.0377700024322761
Calcineurin-NFAT signaling pathway - Vesicle tethering at Trans-Golgi Network	Calcineurin-NFAT signaling pathway	Vesicle tethering at Trans-Golgi Network	FME vs FME	6.341275	0.0254164609191959	0.40080993331862	0.0549048792666981
Calcineurin-NFAT signaling pathway - Vesicle trafficking involved in biogenesis of lysosome-related organelles	Calcineurin-NFAT signaling pathway	Vesicle trafficking involved in biogenesis of lysosome-related organelles	IME vs IME	6.532107	0.00403096056687416	0.0617099553308898	0.00540252379065126
Calcineurin-NFAT signaling pathway - Viral RNA-activated RIG-I-like signaling	Calcineurin-NFAT signaling pathway	Viral RNA-activated RIG-I-like signaling	IME vs IME	6.532107	0.0145899631825725	0.223357674018145	0.018618493273877
Calcineurin-NFAT signaling pathway - Viral RNA-activated RIG-I-like signaling	Calcineurin-NFAT signaling pathway	Viral RNA-activated RIG-I-like signaling	TME vs TME	6.302776	0.00201642189307991	0.0319926005005124	0.0021999438174832
Calcineurin-NFAT signaling pathway - Viral RNA-activated RIG-I-like signaling	Calcineurin-NFAT signaling pathway	Viral RNA-activated RIG-I-like signaling	FME vs FME	6.341275	0.0156918992782178	0.247456525255049	0.0104244478744941
Calcineurin-NFAT signaling pathway - Z-disc organization	Calcineurin-NFAT signaling pathway	Z-disc organization	TME vs TME	6.302776	0.0443732515027212	0.70402712503135	0.0330218627897303
Calcineurin-NFAT signaling pathway - Z-disc organization	Calcineurin-NFAT signaling pathway	Z-disc organization	FME vs FME	6.341275	0.0194252164384404	0.306329812405581	0.0166182549243139
Calcineurin-NFAT signaling pathway - Z-disc organization	Calcineurin-NFAT signaling pathway	Z-disc organization	IME vs IME	6.532107	0.0121574356269007	0.186118121729974	0.0137641022533492
Canonical deadenylation of cytosolic mRNA by CCR4-NOT complex - Abscission checkpoint	Canonical deadenylation of cytosolic mRNA by CCR4-NOT complex	Abscission checkpoint	IME vs IME	5.969222	0.00242704977483427	0.0406593982268032	0.00249836750369537
Canonical deadenylation of cytosolic mRNA by CCR4-NOT complex - alpha and beta tubulin biogenesis and heterodimer assembly	Canonical deadenylation of cytosolic mRNA by CCR4-NOT complex	alpha and beta tubulin biogenesis and heterodimer assembly	IME vs IME	5.969222	0.03175207966391	0.531929944317789	0.0305433680401805
Canonical deadenylation of cytosolic mRNA by CCR4-NOT complex - alpha and beta tubulin biogenesis and heterodimer assembly	Canonical deadenylation of cytosolic mRNA by CCR4-NOT complex	alpha and beta tubulin biogenesis and heterodimer assembly	TME vs TME	6.378055	0.0391388051009283	0.613647981526675	0.0442084849142197
Canonical deadenylation of cytosolic mRNA by CCR4-NOT complex - Alternative end joining DSB repair	Canonical deadenylation of cytosolic mRNA by CCR4-NOT complex	Alternative end joining DSB repair	IME vs IME	5.969222	0.201420067363217	3.37431016648589	0.191430061474194
Canonical deadenylation of cytosolic mRNA by CCR4-NOT complex - Alternative end joining DSB repair	Canonical deadenylation of cytosolic mRNA by CCR4-NOT complex	Alternative end joining DSB repair	TME vs TME	6.378055	0.129824781264281	2.03549175222722	0.142347241646587
Canonical deadenylation of cytosolic mRNA by CCR4-NOT complex - Alternative end joining DSB repair	Canonical deadenylation of cytosolic mRNA by CCR4-NOT complex	Alternative end joining DSB repair	FME vs FME	5.907169	0.0658633703947642	1.11497352376231	0.0656123412917086
Canonical deadenylation of cytosolic mRNA by CCR4-NOT complex - Antigen presentation via MHC class I molecules	Canonical deadenylation of cytosolic mRNA by CCR4-NOT complex	Antigen presentation via MHC class I molecules	IME vs IME	5.969222	0.000486941545770984	0.0081575377760967	0.000483094626861681
Canonical deadenylation of cytosolic mRNA by CCR4-NOT complex - Aspartate and arginine metabolism	Canonical deadenylation of cytosolic mRNA by CCR4-NOT complex	Aspartate and arginine metabolism	TME vs TME	6.378055	0.00844314431535247	0.132378044079112	0.00522717490589556
Canonical deadenylation of cytosolic mRNA by CCR4-NOT complex - Assembly of core replication fork machinery	Canonical deadenylation of cytosolic mRNA by CCR4-NOT complex	Assembly of core replication fork machinery	IME vs IME	5.969222	0.0042658709070432	0.0714644362847677	0.00350712107642615
Canonical deadenylation of cytosolic mRNA by CCR4-NOT complex - Assembly of core replication fork machinery	Canonical deadenylation of cytosolic mRNA by CCR4-NOT complex	Assembly of core replication fork machinery	TME vs TME	6.378055	0.00342818649642778	0.0537497176626891	0.00352162286005561
Canonical deadenylation of cytosolic mRNA by CCR4-NOT complex - Autophagosome nucleation and elongation	Canonical deadenylation of cytosolic mRNA by CCR4-NOT complex	Autophagosome nucleation and elongation	TME vs TME	6.378055	0.131165514634791	2.05651279066866	0.12778427122514
Canonical deadenylation of cytosolic mRNA by CCR4-NOT complex - Autophagosome nucleation and elongation	Canonical deadenylation of cytosolic mRNA by CCR4-NOT complex	Autophagosome nucleation and elongation	IME vs IME	5.969222	0.0918116331614621	1.53808372340446	0.0805292450984311
Canonical deadenylation of cytosolic mRNA by CCR4-NOT complex - Autophagosome nucleation and elongation	Canonical deadenylation of cytosolic mRNA by CCR4-NOT complex	Autophagosome nucleation and elongation	FME vs FME	5.907169	0.102274987116669	1.73137059483495	0.152917450672489
Canonical deadenylation of cytosolic mRNA by CCR4-NOT complex - Biogenesis of mitochondrial-derived vesicles	Canonical deadenylation of cytosolic mRNA by CCR4-NOT complex	Biogenesis of mitochondrial-derived vesicles	IME vs IME	5.969222	0.0137170466228065	0.229796218814836	0.0105944655836155
Canonical deadenylation of cytosolic mRNA by CCR4-NOT complex - Biogenesis of mitochondrial-derived vesicles	Canonical deadenylation of cytosolic mRNA by CCR4-NOT complex	Biogenesis of mitochondrial-derived vesicles	TME vs TME	6.378055	0.0270417692992234	0.42398144513065	0.0299957803534373
Canonical deadenylation of cytosolic mRNA by CCR4-NOT complex - Biosynthesis of fibril-forming collagen	Canonical deadenylation of cytosolic mRNA by CCR4-NOT complex	Biosynthesis of fibril-forming collagen	IME vs IME	5.969222	0.00853103460983613	0.142917025058398	0.00836703657645469
Canonical deadenylation of cytosolic mRNA by CCR4-NOT complex - Biosynthesis of fibril-forming collagen	Canonical deadenylation of cytosolic mRNA by CCR4-NOT complex	Biosynthesis of fibril-forming collagen	TME vs TME	6.378055	0.00141388123726273	0.0221679063815909	0.00207746618981025
Canonical deadenylation of cytosolic mRNA by CCR4-NOT complex - Canonical deadenylation of cytosolic mRNA by CCR4-NOT complex	Canonical deadenylation of cytosolic mRNA by CCR4-NOT complex	Canonical deadenylation of cytosolic mRNA by CCR4-NOT complex	IME vs IME	5.969222	0.672237065061237	11.2617198108385	0.666300629403889
Canonical deadenylation of cytosolic mRNA by CCR4-NOT complex - Canonical deadenylation of cytosolic mRNA by CCR4-NOT complex	Canonical deadenylation of cytosolic mRNA by CCR4-NOT complex	Canonical deadenylation of cytosolic mRNA by CCR4-NOT complex	TME vs TME	6.378055	0.353576477683716	5.54364118389443	0.397003271448103
Canonical deadenylation of cytosolic mRNA by CCR4-NOT complex - Canonical WNT receptor signaling	Canonical deadenylation of cytosolic mRNA by CCR4-NOT complex	Canonical WNT receptor signaling	IME vs IME	5.969222	0.00302114906345675	0.0506121069898574	0.00224179254466302
Canonical deadenylation of cytosolic mRNA by CCR4-NOT complex - Carrier-mediated zinc transmembrane transport	Canonical deadenylation of cytosolic mRNA by CCR4-NOT complex	Carrier-mediated zinc transmembrane transport	IME vs IME	5.969222	0.012743194275228	0.213481658304018	0.011731339450925
Canonical deadenylation of cytosolic mRNA by CCR4-NOT complex - Carrier-mediated zinc transmembrane transport	Canonical deadenylation of cytosolic mRNA by CCR4-NOT complex	Carrier-mediated zinc transmembrane transport	FME vs FME	5.907169	0.203607191692803	3.44678121730497	0.153932558754933
Canonical deadenylation of cytosolic mRNA by CCR4-NOT complex - Carrier-mediated zinc transmembrane transport	Canonical deadenylation of cytosolic mRNA by CCR4-NOT complex	Carrier-mediated zinc transmembrane transport	TME vs TME	6.378055	0.00457053798543781	0.0716603739440268	0.00289945171908394
Canonical deadenylation of cytosolic mRNA by CCR4-NOT complex - Catalytic spliceosome activation	Canonical deadenylation of cytosolic mRNA by CCR4-NOT complex	Catalytic spliceosome activation	IME vs IME	5.969222	0.00907768991496391	0.152074923662065	0.00872669761092325
Canonical deadenylation of cytosolic mRNA by CCR4-NOT complex - Catalytic spliceosome activation	Canonical deadenylation of cytosolic mRNA by CCR4-NOT complex	Catalytic spliceosome activation	TME vs TME	6.378055	0.00141785771558432	0.022230252635886	0.00104573203669546
Canonical deadenylation of cytosolic mRNA by CCR4-NOT complex - Cellular uptake and efflux of free cholesterol	Canonical deadenylation of cytosolic mRNA by CCR4-NOT complex	Cellular uptake and efflux of free cholesterol	IME vs IME	5.969222	0.00140237905889327	0.0234934978308653	0.00109502303829302
Canonical deadenylation of cytosolic mRNA by CCR4-NOT complex - Centriolar satelites organization	Canonical deadenylation of cytosolic mRNA by CCR4-NOT complex	Centriolar satelites organization	TME vs TME	6.378055	0.138391036676465	2.1698000258031	0.175368017917632
Canonical deadenylation of cytosolic mRNA by CCR4-NOT complex - Centriolar satelites organization	Canonical deadenylation of cytosolic mRNA by CCR4-NOT complex	Centriolar satelites organization	FME vs FME	5.907169	0.170334437286967	2.88352063706442	0.183149108183884
Canonical deadenylation of cytosolic mRNA by CCR4-NOT complex - Centriolar satelites organization	Canonical deadenylation of cytosolic mRNA by CCR4-NOT complex	Centriolar satelites organization	IME vs IME	5.969222	0.162061941497559	2.71495915950388	0.161112350803942
Canonical deadenylation of cytosolic mRNA by CCR4-NOT complex - Centriole duplication	Canonical deadenylation of cytosolic mRNA by CCR4-NOT complex	Centriole duplication	IME vs IME	5.969222	0.0729154087176037	1.22152280132846	0.0780782551357629
Canonical deadenylation of cytosolic mRNA by CCR4-NOT complex - Centriole duplication	Canonical deadenylation of cytosolic mRNA by CCR4-NOT complex	Centriole duplication	TME vs TME	6.378055	0.0537019647978646	0.841980285735513	0.0717896205473671
Canonical deadenylation of cytosolic mRNA by CCR4-NOT complex - Centrosome biogenesis and maturation	Canonical deadenylation of cytosolic mRNA by CCR4-NOT complex	Centrosome biogenesis and maturation	IME vs IME	5.969222	0.0564068288625414	0.944961138091951	0.0554982420746342
Canonical deadenylation of cytosolic mRNA by CCR4-NOT complex - Centrosome biogenesis and maturation	Canonical deadenylation of cytosolic mRNA by CCR4-NOT complex	Centrosome biogenesis and maturation	FME vs FME	5.907169	0.192331248747378	3.25589548272673	0.270140841275887
Canonical deadenylation of cytosolic mRNA by CCR4-NOT complex - Centrosome biogenesis and maturation	Canonical deadenylation of cytosolic mRNA by CCR4-NOT complex	Centrosome biogenesis and maturation	TME vs TME	6.378055	0.0638371000461513	1.00088665172121	0.064425043793064
Canonical deadenylation of cytosolic mRNA by CCR4-NOT complex - Ceramide biosynthesis	Canonical deadenylation of cytosolic mRNA by CCR4-NOT complex	Ceramide biosynthesis	IME vs IME	5.969222	0.00939172534646361	0.157335834171221	0.00740394030945025
Canonical deadenylation of cytosolic mRNA by CCR4-NOT complex - Ceramide biosynthesis	Canonical deadenylation of cytosolic mRNA by CCR4-NOT complex	Ceramide biosynthesis	FME vs FME	5.907169	0.0109913929359678	0.186068706162757	0.0124898871849458
Canonical deadenylation of cytosolic mRNA by CCR4-NOT complex - Ceramide biosynthesis	Canonical deadenylation of cytosolic mRNA by CCR4-NOT complex	Ceramide biosynthesis	TME vs TME	6.378055	0.0283546201834638	0.444565320726293	0.021134628205393
Canonical deadenylation of cytosolic mRNA by CCR4-NOT complex - Channel-mediated chloride transmembrane movement	Canonical deadenylation of cytosolic mRNA by CCR4-NOT complex	Channel-mediated chloride transmembrane movement	IME vs IME	5.969222	0.00275483539725101	0.0461506602079353	0.00306412064358475
Canonical deadenylation of cytosolic mRNA by CCR4-NOT complex - Chaperone-mediated autophagy	Canonical deadenylation of cytosolic mRNA by CCR4-NOT complex	Chaperone-mediated autophagy	IME vs IME	5.969222	0.0488320999375193	0.818064721291604	0.0408850670748655
Canonical deadenylation of cytosolic mRNA by CCR4-NOT complex - Chaperone-mediated autophagy	Canonical deadenylation of cytosolic mRNA by CCR4-NOT complex	Chaperone-mediated autophagy	TME vs TME	6.378055	0.150391582588267	2.35795372025048	0.136912680425437
Canonical deadenylation of cytosolic mRNA by CCR4-NOT complex - Chaperone-mediated regulation of steroid nuclear receptors	Canonical deadenylation of cytosolic mRNA by CCR4-NOT complex	Chaperone-mediated regulation of steroid nuclear receptors	IME vs IME	5.969222	0.00549550515063172	0.0920640090260369	0.00439664961532943
Canonical deadenylation of cytosolic mRNA by CCR4-NOT complex - Chaperone-mediated regulation of steroid nuclear receptors	Canonical deadenylation of cytosolic mRNA by CCR4-NOT complex	Chaperone-mediated regulation of steroid nuclear receptors	TME vs TME	6.378055	0.00228186063995901	0.0357767482227709	0.00227549309382215
Canonical deadenylation of cytosolic mRNA by CCR4-NOT complex - Cholesterol biosynthesis from farnesyl pyrophosphate	Canonical deadenylation of cytosolic mRNA by CCR4-NOT complex	Cholesterol biosynthesis from farnesyl pyrophosphate	IME vs IME	5.969222	0.0105416477210888	0.176600025719575	0.0104706389431899
Canonical deadenylation of cytosolic mRNA by CCR4-NOT complex - Cholesterol biosynthesis from farnesyl pyrophosphate	Canonical deadenylation of cytosolic mRNA by CCR4-NOT complex	Cholesterol biosynthesis from farnesyl pyrophosphate	TME vs TME	6.378055	0.00429606174384627	0.0673569264781337	0.00236628072367436
Canonical deadenylation of cytosolic mRNA by CCR4-NOT complex - Cholesterol-sensitive control of SREBP activation	Canonical deadenylation of cytosolic mRNA by CCR4-NOT complex	Cholesterol-sensitive control of SREBP activation	IME vs IME	5.969222	0.00512288604441399	0.0858216695471703	0.00445403252108651
Canonical deadenylation of cytosolic mRNA by CCR4-NOT complex - Cholesterol-sensitive control of SREBP activation	Canonical deadenylation of cytosolic mRNA by CCR4-NOT complex	Cholesterol-sensitive control of SREBP activation	TME vs TME	6.378055	0.00282106392099378	0.0442307877415118	0.00178962272306497
Canonical deadenylation of cytosolic mRNA by CCR4-NOT complex - Chondroitin sulfate and dermatan sulfate chain biosynthesis	Canonical deadenylation of cytosolic mRNA by CCR4-NOT complex	Chondroitin sulfate and dermatan sulfate chain biosynthesis	IME vs IME	5.969222	0.00548731367444523	0.0919267804880047	0.00456576692172085
Canonical deadenylation of cytosolic mRNA by CCR4-NOT complex - Ciliary transition zone organization	Canonical deadenylation of cytosolic mRNA by CCR4-NOT complex	Ciliary transition zone organization	IME vs IME	5.969222	0.0700961392844594	1.17429270338014	0.0709780857043002
Canonical deadenylation of cytosolic mRNA by CCR4-NOT complex - Ciliary transition zone organization	Canonical deadenylation of cytosolic mRNA by CCR4-NOT complex	Ciliary transition zone organization	TME vs TME	6.378055	0.107628916194316	1.68748808263897	0.097812356935316
Canonical deadenylation of cytosolic mRNA by CCR4-NOT complex - Class switch recombination	Canonical deadenylation of cytosolic mRNA by CCR4-NOT complex	Class switch recombination	IME vs IME	5.969222	0.081984154030114	1.3734478796281	0.0837904723766055
Canonical deadenylation of cytosolic mRNA by CCR4-NOT complex - Class switch recombination	Canonical deadenylation of cytosolic mRNA by CCR4-NOT complex	Class switch recombination	FME vs FME	5.907169	0.0893113309639193	1.51191426736733	0.107918870492733
Canonical deadenylation of cytosolic mRNA by CCR4-NOT complex - Class switch recombination	Canonical deadenylation of cytosolic mRNA by CCR4-NOT complex	Class switch recombination	TME vs TME	6.378055	0.0311788218382872	0.488845304247445	0.0321658065214818
Canonical deadenylation of cytosolic mRNA by CCR4-NOT complex - Classical non-homologous end joining DSB repair	Canonical deadenylation of cytosolic mRNA by CCR4-NOT complex	Classical non-homologous end joining DSB repair	IME vs IME	5.969222	0.00729835320815316	0.122266404491201	0.00603858617248858
Canonical deadenylation of cytosolic mRNA by CCR4-NOT complex - Cobalamin metabolism	Canonical deadenylation of cytosolic mRNA by CCR4-NOT complex	Cobalamin metabolism	IME vs IME	5.969222	0.000916929614489854	0.0153609566347018	0.000680457993029242
Canonical deadenylation of cytosolic mRNA by CCR4-NOT complex - Cobalamin metabolism	Canonical deadenylation of cytosolic mRNA by CCR4-NOT complex	Cobalamin metabolism	TME vs TME	6.378055	0.0206471431151612	0.32372162778701	0.0174451919661697
Canonical deadenylation of cytosolic mRNA by CCR4-NOT complex - Cofactor-mediated transcriptional regulation of multiple nuclear receptors	Canonical deadenylation of cytosolic mRNA by CCR4-NOT complex	Cofactor-mediated transcriptional regulation of multiple nuclear receptors	IME vs IME	5.969222	0.00274619436872577	0.0460059004986208	0.0027443448368791
Canonical deadenylation of cytosolic mRNA by CCR4-NOT complex - COP9 signalosome-mediated regulation of cullin-RING ubiquitin ligases	Canonical deadenylation of cytosolic mRNA by CCR4-NOT complex	COP9 signalosome-mediated regulation of cullin-RING ubiquitin ligases	TME vs TME	6.378055	0.0114076991590216	0.178858591741502	0.00857678548647614
Canonical deadenylation of cytosolic mRNA by CCR4-NOT complex - Cytosolic Dicer-mediated microRNA and endogenous siRNA processing	Canonical deadenylation of cytosolic mRNA by CCR4-NOT complex	Cytosolic Dicer-mediated microRNA and endogenous siRNA processing	TME vs TME	6.378055	0.00228526899271891	0.0358301869720135	0.00140585121322763
Canonical deadenylation of cytosolic mRNA by CCR4-NOT complex - Cytosolic Dicer-mediated microRNA and endogenous siRNA processing	Canonical deadenylation of cytosolic mRNA by CCR4-NOT complex	Cytosolic Dicer-mediated microRNA and endogenous siRNA processing	IME vs IME	5.969222	0.00327286593264159	0.0548290194449344	0.00339745957573924
Canonical deadenylation of cytosolic mRNA by CCR4-NOT complex - Cytosolic mRNA decapping and 5' degradation	Canonical deadenylation of cytosolic mRNA by CCR4-NOT complex	Cytosolic mRNA decapping and 5' degradation	IME vs IME	5.969222	0.410462220266684	6.87631009628573	0.421844632704068
Canonical deadenylation of cytosolic mRNA by CCR4-NOT complex - Cytosolic mRNA decapping and 5' degradation	Canonical deadenylation of cytosolic mRNA by CCR4-NOT complex	Cytosolic mRNA decapping and 5' degradation	FME vs FME	5.907169	0.775605028107466	13.1298939919645	0.606181197636541
Canonical deadenylation of cytosolic mRNA by CCR4-NOT complex - Cytosolic mRNA decapping and 5' degradation	Canonical deadenylation of cytosolic mRNA by CCR4-NOT complex	Cytosolic mRNA decapping and 5' degradation	TME vs TME	6.378055	0.367262868543754	5.75822683882155	0.340320109560094
Canonical deadenylation of cytosolic mRNA by CCR4-NOT complex - Cytosolic protein acetylation and deacetylation	Canonical deadenylation of cytosolic mRNA by CCR4-NOT complex	Cytosolic protein acetylation and deacetylation	IME vs IME	5.969222	0.0164300276368419	0.275245709210621	0.0173785127845812
Canonical deadenylation of cytosolic mRNA by CCR4-NOT complex - Cytosolic protein acetylation and deacetylation	Canonical deadenylation of cytosolic mRNA by CCR4-NOT complex	Cytosolic protein acetylation and deacetylation	TME vs TME	6.378055	0.00544815977840292	0.0854203965202932	0.00831822163020656
Canonical deadenylation of cytosolic mRNA by CCR4-NOT complex - Cytosolic protein folding	Canonical deadenylation of cytosolic mRNA by CCR4-NOT complex	Cytosolic protein folding	TME vs TME	6.378055	0.0107401543596157	0.168392316195335	0.00792622073428751
Canonical deadenylation of cytosolic mRNA by CCR4-NOT complex - Cytosolic protein polyubiquitination	Canonical deadenylation of cytosolic mRNA by CCR4-NOT complex	Cytosolic protein polyubiquitination	IME vs IME	5.969222	0.00212082524688671	0.0355293406739106	0.00187932433736126
Canonical deadenylation of cytosolic mRNA by CCR4-NOT complex - Cytosolic protein polyubiquitination	Canonical deadenylation of cytosolic mRNA by CCR4-NOT complex	Cytosolic protein polyubiquitination	TME vs TME	6.378055	0.00424470867480779	0.066551773968255	0.00379497017588734
Canonical deadenylation of cytosolic mRNA by CCR4-NOT complex - Cytosolic Sm core assembly onto U snRNAs	Canonical deadenylation of cytosolic mRNA by CCR4-NOT complex	Cytosolic Sm core assembly onto U snRNAs	IME vs IME	5.969222	0.0172872401038075	0.289606248257133	0.0144289803884336
Canonical deadenylation of cytosolic mRNA by CCR4-NOT complex - Cytosolic Sm core assembly onto U snRNAs	Canonical deadenylation of cytosolic mRNA by CCR4-NOT complex	Cytosolic Sm core assembly onto U snRNAs	TME vs TME	6.378055	0.0226527073620554	0.355166390823465	0.0156998013110731
Canonical deadenylation of cytosolic mRNA by CCR4-NOT complex - Degradation of deadenylated mRNA by cytosolic exosome	Canonical deadenylation of cytosolic mRNA by CCR4-NOT complex	Degradation of deadenylated mRNA by cytosolic exosome	IME vs IME	5.969222	0.119690352105603	2.00512479827502	0.109661228404823
Canonical deadenylation of cytosolic mRNA by CCR4-NOT complex - Degradation of deadenylated mRNA by cytosolic exosome	Canonical deadenylation of cytosolic mRNA by CCR4-NOT complex	Degradation of deadenylated mRNA by cytosolic exosome	TME vs TME	6.378055	0.103852200342742	1.62827385642174	0.116264085969703
Canonical deadenylation of cytosolic mRNA by CCR4-NOT complex - Degradation of deadenylated mRNA by cytosolic exosome	Canonical deadenylation of cytosolic mRNA by CCR4-NOT complex	Degradation of deadenylated mRNA by cytosolic exosome	FME vs FME	5.907169	0.0109361462722825	0.185133458438322	0.0156220315591525
Canonical deadenylation of cytosolic mRNA by CCR4-NOT complex - Degradation of pre-mRNA by nuclear exosome	Canonical deadenylation of cytosolic mRNA by CCR4-NOT complex	Degradation of pre-mRNA by nuclear exosome	IME vs IME	5.969222	0.233853809784185	3.91765973547845	0.248058717022619
Canonical deadenylation of cytosolic mRNA by CCR4-NOT complex - Degradation of pre-mRNA by nuclear exosome	Canonical deadenylation of cytosolic mRNA by CCR4-NOT complex	Degradation of pre-mRNA by nuclear exosome	TME vs TME	6.378055	0.182962582311368	2.86862664919773	0.172294557863997
Canonical deadenylation of cytosolic mRNA by CCR4-NOT complex - Degradation of pre-mRNA by nuclear exosome	Canonical deadenylation of cytosolic mRNA by CCR4-NOT complex	Degradation of pre-mRNA by nuclear exosome	FME vs FME	5.907169	0.0656168776336952	1.11080075062994	0.0937321893549149
Canonical deadenylation of cytosolic mRNA by CCR4-NOT complex - DNA damage-induced G1-S arrest	Canonical deadenylation of cytosolic mRNA by CCR4-NOT complex	DNA damage-induced G1-S arrest	IME vs IME	5.969222	0.0766077599850758	1.28337929151422	0.0888669452637506
Canonical deadenylation of cytosolic mRNA by CCR4-NOT complex - DNA damage-induced G1-S arrest	Canonical deadenylation of cytosolic mRNA by CCR4-NOT complex	DNA damage-induced G1-S arrest	TME vs TME	6.378055	0.13362628544369	2.09509462871882	0.140502985965127
Canonical deadenylation of cytosolic mRNA by CCR4-NOT complex - DNA damage-induced G1-S arrest	Canonical deadenylation of cytosolic mRNA by CCR4-NOT complex	DNA damage-induced G1-S arrest	FME vs FME	5.907169	0.121374960616185	2.05470607901805	0.187291026994817
Canonical deadenylation of cytosolic mRNA by CCR4-NOT complex - DNA damage-induced G2-M arrest	Canonical deadenylation of cytosolic mRNA by CCR4-NOT complex	DNA damage-induced G2-M arrest	IME vs IME	5.969222	0.0120880660951419	0.202506556829002	0.0112792686407102
Canonical deadenylation of cytosolic mRNA by CCR4-NOT complex - DNA damage-induced G2-M arrest	Canonical deadenylation of cytosolic mRNA by CCR4-NOT complex	DNA damage-induced G2-M arrest	TME vs TME	6.378055	0.0131748763146175	0.206565740483908	0.0144479218473212
Canonical deadenylation of cytosolic mRNA by CCR4-NOT complex - DNA end protection and promotion of NHEJ	Canonical deadenylation of cytosolic mRNA by CCR4-NOT complex	DNA end protection and promotion of NHEJ	FME vs FME	5.907169	0.129800796452791	2.197343539219	0.0907433646739054
Canonical deadenylation of cytosolic mRNA by CCR4-NOT complex - DNA end protection and promotion of NHEJ	Canonical deadenylation of cytosolic mRNA by CCR4-NOT complex	DNA end protection and promotion of NHEJ	TME vs TME	6.378055	0.296175414926826	4.64366362434916	0.315509931667476
Canonical deadenylation of cytosolic mRNA by CCR4-NOT complex - DNA end protection and promotion of NHEJ	Canonical deadenylation of cytosolic mRNA by CCR4-NOT complex	DNA end protection and promotion of NHEJ	IME vs IME	5.969222	0.208387216982723	3.49102804916901	0.193064088052595
Canonical deadenylation of cytosolic mRNA by CCR4-NOT complex - DNA end resection and promotion of resection-dependent DSB repair	Canonical deadenylation of cytosolic mRNA by CCR4-NOT complex	DNA end resection and promotion of resection-dependent DSB repair	IME vs IME	5.969222	0.0120013942223007	0.201054577463167	0.0106835802610251
Canonical deadenylation of cytosolic mRNA by CCR4-NOT complex - DNA end resection and promotion of resection-dependent DSB repair	Canonical deadenylation of cytosolic mRNA by CCR4-NOT complex	DNA end resection and promotion of resection-dependent DSB repair	TME vs TME	6.378055	0.0085303768561918	0.13374574226181	0.00783739502188111
Canonical deadenylation of cytosolic mRNA by CCR4-NOT complex - Early endocytic vesicle and endosome tethering	Canonical deadenylation of cytosolic mRNA by CCR4-NOT complex	Early endocytic vesicle and endosome tethering	IME vs IME	5.969222	0.0422544993567231	0.707872798503491	0.0397388232189868
Canonical deadenylation of cytosolic mRNA by CCR4-NOT complex - Early endocytic vesicle and endosome tethering	Canonical deadenylation of cytosolic mRNA by CCR4-NOT complex	Early endocytic vesicle and endosome tethering	TME vs TME	6.378055	0.030746046439989	0.482059922094483	0.0386170145913174
Canonical deadenylation of cytosolic mRNA by CCR4-NOT complex - Endogenous control of complement activity	Canonical deadenylation of cytosolic mRNA by CCR4-NOT complex	Endogenous control of complement activity	IME vs IME	5.969222	0.00272731204290253	0.0456895724146004	0.00486517333601149
Canonical deadenylation of cytosolic mRNA by CCR4-NOT complex - Endoplasmic and sarcoplasmic calcium import, export and storage	Canonical deadenylation of cytosolic mRNA by CCR4-NOT complex	Endoplasmic and sarcoplasmic calcium import, export and storage	IME vs IME	5.969222	0.0127557208783238	0.213691511496558	0.0120401604026345
Canonical deadenylation of cytosolic mRNA by CCR4-NOT complex - Endoplasmic and sarcoplasmic calcium import, export and storage	Canonical deadenylation of cytosolic mRNA by CCR4-NOT complex	Endoplasmic and sarcoplasmic calcium import, export and storage	TME vs TME	6.378055	0.00713884773471968	0.111928289367554	0.00927188267740706
Canonical deadenylation of cytosolic mRNA by CCR4-NOT complex - Endoplasmic reticulum quality control system	Canonical deadenylation of cytosolic mRNA by CCR4-NOT complex	Endoplasmic reticulum quality control system	TME vs TME	6.378055	0.0266245001029999	0.417439181018204	0.033899564239095
Canonical deadenylation of cytosolic mRNA by CCR4-NOT complex - Endosomal sorting for retrograde clathrin-independent transport to the TGN	Canonical deadenylation of cytosolic mRNA by CCR4-NOT complex	Endosomal sorting for retrograde clathrin-independent transport to the TGN	IME vs IME	5.969222	0.00274619436872577	0.0460059004986208	0.0027443448368791
Canonical deadenylation of cytosolic mRNA by CCR4-NOT complex - ER unfolded protein response pathway	Canonical deadenylation of cytosolic mRNA by CCR4-NOT complex	ER unfolded protein response pathway	IME vs IME	5.969222	0.0179958211285757	0.301476823949785	0.016510194319176
Canonical deadenylation of cytosolic mRNA by CCR4-NOT complex - ER unfolded protein response pathway	Canonical deadenylation of cytosolic mRNA by CCR4-NOT complex	ER unfolded protein response pathway	TME vs TME	6.378055	0.0127911092712939	0.200548748628774	0.0185280303912736
Canonical deadenylation of cytosolic mRNA by CCR4-NOT complex - Eukaryotic intraflagellar transport	Canonical deadenylation of cytosolic mRNA by CCR4-NOT complex	Eukaryotic intraflagellar transport	IME vs IME	5.969222	0.00335016420350139	0.0561239665901147	0.0025227909154101
Canonical deadenylation of cytosolic mRNA by CCR4-NOT complex - Eukaryotic kinetochore assembly	Canonical deadenylation of cytosolic mRNA by CCR4-NOT complex	Eukaryotic kinetochore assembly	IME vs IME	5.969222	0.000915398878931193	0.0153353128315525	0.00101880684552388
Canonical deadenylation of cytosolic mRNA by CCR4-NOT complex - Eukaryotic motile axoneme organization	Canonical deadenylation of cytosolic mRNA by CCR4-NOT complex	Eukaryotic motile axoneme organization	IME vs IME	5.969222	0.000916191150725484	0.0153485854453744	0.000915152402907618
Canonical deadenylation of cytosolic mRNA by CCR4-NOT complex - Eukaryotic motile axoneme organization	Canonical deadenylation of cytosolic mRNA by CCR4-NOT complex	Eukaryotic motile axoneme organization	TME vs TME	6.378055	0.00429667345741684	0.0673665173891716	0.00384142914758738
Canonical deadenylation of cytosolic mRNA by CCR4-NOT complex - Exosome secretion	Canonical deadenylation of cytosolic mRNA by CCR4-NOT complex	Exosome secretion	IME vs IME	5.969222	0.0225690561847659	0.378090409407509	0.0185639007076007
Canonical deadenylation of cytosolic mRNA by CCR4-NOT complex - Exosome secretion	Canonical deadenylation of cytosolic mRNA by CCR4-NOT complex	Exosome secretion	TME vs TME	6.378055	0.0633925692273386	0.993916959136386	0.0767909434790563
Canonical deadenylation of cytosolic mRNA by CCR4-NOT complex - Exosome secretion	Canonical deadenylation of cytosolic mRNA by CCR4-NOT complex	Exosome secretion	FME vs FME	5.907169	0.0109361379411925	0.185133317404775	0.00455264673303078
Canonical deadenylation of cytosolic mRNA by CCR4-NOT complex - Farnesyl pyrophosphate biosynthesis in the mevalonate pathway	Canonical deadenylation of cytosolic mRNA by CCR4-NOT complex	Farnesyl pyrophosphate biosynthesis in the mevalonate pathway	TME vs TME	6.378055	0.00565719110729289	0.0886977488236757	0.00417242570504813
Canonical deadenylation of cytosolic mRNA by CCR4-NOT complex - Folate cycle	Canonical deadenylation of cytosolic mRNA by CCR4-NOT complex	Folate cycle	FME vs FME	5.907169	0.061478581557688	1.04074526257061	0.0330266937826623
Canonical deadenylation of cytosolic mRNA by CCR4-NOT complex - Folate cycle	Canonical deadenylation of cytosolic mRNA by CCR4-NOT complex	Folate cycle	TME vs TME	6.378055	0.091301626278671	1.43149640188378	0.076743382601162
Canonical deadenylation of cytosolic mRNA by CCR4-NOT complex - Folate cycle	Canonical deadenylation of cytosolic mRNA by CCR4-NOT complex	Folate cycle	IME vs IME	5.969222	0.0420414596595519	0.704303829306725	0.0367339233085367
Canonical deadenylation of cytosolic mRNA by CCR4-NOT complex - Fusion of autophagosomes with lysosomes	Canonical deadenylation of cytosolic mRNA by CCR4-NOT complex	Fusion of autophagosomes with lysosomes	IME vs IME	5.969222	0.0157397908463891	0.26368244716927	0.0123420511056808
Canonical deadenylation of cytosolic mRNA by CCR4-NOT complex - Fusion of autophagosomes with lysosomes	Canonical deadenylation of cytosolic mRNA by CCR4-NOT complex	Fusion of autophagosomes with lysosomes	FME vs FME	5.907169	0.0436079249042811	0.738220370489175	0.0495531426814654
Canonical deadenylation of cytosolic mRNA by CCR4-NOT complex - Fusion of autophagosomes with lysosomes	Canonical deadenylation of cytosolic mRNA by CCR4-NOT complex	Fusion of autophagosomes with lysosomes	TME vs TME	6.378055	0.00215162459919252	0.033734808430989	0.00130820401151718
Canonical deadenylation of cytosolic mRNA by CCR4-NOT complex - Fusion of late endosomes with lysosomes	Canonical deadenylation of cytosolic mRNA by CCR4-NOT complex	Fusion of late endosomes with lysosomes	FME vs FME	5.907169	0.0134974776264147	0.22849316852183	0.0192582623889679
Canonical deadenylation of cytosolic mRNA by CCR4-NOT complex - Fusion of late endosomes with lysosomes	Canonical deadenylation of cytosolic mRNA by CCR4-NOT complex	Fusion of late endosomes with lysosomes	IME vs IME	5.969222	0.0233044846943737	0.390410750320801	0.0198220342750689
Canonical deadenylation of cytosolic mRNA by CCR4-NOT complex - Fusion of late endosomes with lysosomes	Canonical deadenylation of cytosolic mRNA by CCR4-NOT complex	Fusion of late endosomes with lysosomes	TME vs TME	6.378055	0.0202895800134424	0.318115481276601	0.0146641848357487
Canonical deadenylation of cytosolic mRNA by CCR4-NOT complex - Generation of electrochemical gradients by Na-K-ATPase	Canonical deadenylation of cytosolic mRNA by CCR4-NOT complex	Generation of electrochemical gradients by Na-K-ATPase	IME vs IME	5.969222	0.000915397744896965	0.0153352938335287	0.000824543868115052
Canonical deadenylation of cytosolic mRNA by CCR4-NOT complex - Glutamate and glutamine metabolism	Canonical deadenylation of cytosolic mRNA by CCR4-NOT complex	Glutamate and glutamine metabolism	IME vs IME	5.969222	0.00299841927748204	0.0502313239382948	0.0031683680551323
Canonical deadenylation of cytosolic mRNA by CCR4-NOT complex - Glycerol-3-phosphate pathway	Canonical deadenylation of cytosolic mRNA by CCR4-NOT complex	Glycerol-3-phosphate pathway	FME vs FME	5.907169	0.139446720451399	2.36063536297794	0.118192516816554
Canonical deadenylation of cytosolic mRNA by CCR4-NOT complex - Glycerol-3-phosphate pathway	Canonical deadenylation of cytosolic mRNA by CCR4-NOT complex	Glycerol-3-phosphate pathway	IME vs IME	5.969222	0.00536875053834315	0.0899405394904865	0.00558714271823434
Canonical deadenylation of cytosolic mRNA by CCR4-NOT complex - Glycerol-3-phosphate pathway	Canonical deadenylation of cytosolic mRNA by CCR4-NOT complex	Glycerol-3-phosphate pathway	TME vs TME	6.378055	0.0106745485570373	0.167363698478855	0.0095272072310641
Canonical deadenylation of cytosolic mRNA by CCR4-NOT complex - Glycogen synthesis and glycogenolysis	Canonical deadenylation of cytosolic mRNA by CCR4-NOT complex	Glycogen synthesis and glycogenolysis	IME vs IME	5.969222	0.00602575735320319	0.100947112985644	0.0082335064561021
Canonical deadenylation of cytosolic mRNA by CCR4-NOT complex - Glycogen synthesis and glycogenolysis	Canonical deadenylation of cytosolic mRNA by CCR4-NOT complex	Glycogen synthesis and glycogenolysis	TME vs TME	6.378055	0.021985742675946	0.344709210735183	0.0187960837644293
Canonical deadenylation of cytosolic mRNA by CCR4-NOT complex - Glycogen synthesis and glycogenolysis	Canonical deadenylation of cytosolic mRNA by CCR4-NOT complex	Glycogen synthesis and glycogenolysis	FME vs FME	5.907169	0.0326056685696577	0.551967762382037	0.0135735386011188
Canonical deadenylation of cytosolic mRNA by CCR4-NOT complex - gp130 receptor signaling	Canonical deadenylation of cytosolic mRNA by CCR4-NOT complex	gp130 receptor signaling	IME vs IME	5.969222	0.000599684318676671	0.0100462725471334	0.000587360343766806
Canonical deadenylation of cytosolic mRNA by CCR4-NOT complex - gp130 receptor signaling	Canonical deadenylation of cytosolic mRNA by CCR4-NOT complex	gp130 receptor signaling	TME vs TME	6.378055	0.00536460660022646	0.0841103861864083	0.00455442687161891
Canonical deadenylation of cytosolic mRNA by CCR4-NOT complex - GPCR desensitization and endocytic adaptor recruitment	Canonical deadenylation of cytosolic mRNA by CCR4-NOT complex	GPCR desensitization and endocytic adaptor recruitment	IME vs IME	5.969222	0.00182600520861785	0.0305903379943989	0.00163563920542878
Canonical deadenylation of cytosolic mRNA by CCR4-NOT complex - Hedgehog receptor signaling	Canonical deadenylation of cytosolic mRNA by CCR4-NOT complex	Hedgehog receptor signaling	TME vs TME	6.378055	0.0276268452860093	0.433154711851621	0.023216487802235
Canonical deadenylation of cytosolic mRNA by CCR4-NOT complex - Hedgehog receptor signaling	Canonical deadenylation of cytosolic mRNA by CCR4-NOT complex	Hedgehog receptor signaling	IME vs IME	5.969222	0.0177375912140735	0.297150801040537	0.0254815660792073
Canonical deadenylation of cytosolic mRNA by CCR4-NOT complex - Hemidesmosome organization	Canonical deadenylation of cytosolic mRNA by CCR4-NOT complex	Hemidesmosome organization	IME vs IME	5.969222	0.00335069878580336	0.0561329222345049	0.00283052537001685
Canonical deadenylation of cytosolic mRNA by CCR4-NOT complex - Hemidesmosome organization	Canonical deadenylation of cytosolic mRNA by CCR4-NOT complex	Hemidesmosome organization	TME vs TME	6.378055	0.00565552494905092	0.0886716255263637	0.00830986475924101
Canonical deadenylation of cytosolic mRNA by CCR4-NOT complex - HIF-1 receptor signaling pathway	Canonical deadenylation of cytosolic mRNA by CCR4-NOT complex	HIF-1 receptor signaling pathway	TME vs TME	6.378055	0.00283571356506387	0.0444604760135608	0.00282249047632946
Canonical deadenylation of cytosolic mRNA by CCR4-NOT complex - Immunoproteasome organization	Canonical deadenylation of cytosolic mRNA by CCR4-NOT complex	Immunoproteasome organization	IME vs IME	5.969222	0.00365482876889644	0.0612278907116705	0.00365016839144134
Canonical deadenylation of cytosolic mRNA by CCR4-NOT complex - Induction of aggrephagy	Canonical deadenylation of cytosolic mRNA by CCR4-NOT complex	Induction of aggrephagy	IME vs IME	5.969222	0.0449385007320033	0.752836804553287	0.038927792751253
Canonical deadenylation of cytosolic mRNA by CCR4-NOT complex - Induction of aggrephagy	Canonical deadenylation of cytosolic mRNA by CCR4-NOT complex	Induction of aggrephagy	TME vs TME	6.378055	0.0510921756837213	0.801062025252738	0.0612528243805953
Canonical deadenylation of cytosolic mRNA by CCR4-NOT complex - Induction of aggrephagy	Canonical deadenylation of cytosolic mRNA by CCR4-NOT complex	Induction of aggrephagy	FME vs FME	5.907169	0.0746414275080693	1.2635735910341	0.10347076405124
Canonical deadenylation of cytosolic mRNA by CCR4-NOT complex - Induction of canonical mitophagy	Canonical deadenylation of cytosolic mRNA by CCR4-NOT complex	Induction of canonical mitophagy	IME vs IME	5.969222	0.00523695954634864	0.0877326974916235	0.00490356296517866
Canonical deadenylation of cytosolic mRNA by CCR4-NOT complex - Induction of canonical mitophagy	Canonical deadenylation of cytosolic mRNA by CCR4-NOT complex	Induction of canonical mitophagy	TME vs TME	6.378055	0.0166846504162191	0.261594650730617	0.0207055973800022
Canonical deadenylation of cytosolic mRNA by CCR4-NOT complex - Induction of ER-phagy	Canonical deadenylation of cytosolic mRNA by CCR4-NOT complex	Induction of ER-phagy	IME vs IME	5.969222	0.0589550562943868	0.987650577343744	0.0557249699204575
Canonical deadenylation of cytosolic mRNA by CCR4-NOT complex - Induction of ER-phagy	Canonical deadenylation of cytosolic mRNA by CCR4-NOT complex	Induction of ER-phagy	TME vs TME	6.378055	0.106375412814933	1.66783470240389	0.109492814460827
Canonical deadenylation of cytosolic mRNA by CCR4-NOT complex - Induction of lysophagy	Canonical deadenylation of cytosolic mRNA by CCR4-NOT complex	Induction of lysophagy	FME vs FME	5.907169	0.0654064291617851	1.10723815623354	0.0548762361124113
Canonical deadenylation of cytosolic mRNA by CCR4-NOT complex - Induction of lysophagy	Canonical deadenylation of cytosolic mRNA by CCR4-NOT complex	Induction of lysophagy	IME vs IME	5.969222	0.0850702763710511	1.42514845805787	0.0802768398761548
Canonical deadenylation of cytosolic mRNA by CCR4-NOT complex - Induction of lysophagy	Canonical deadenylation of cytosolic mRNA by CCR4-NOT complex	Induction of lysophagy	TME vs TME	6.378055	0.0976112528977024	1.53042353133934	0.0927274150385693
Canonical deadenylation of cytosolic mRNA by CCR4-NOT complex - Initiation of lipoprotein clearance	Canonical deadenylation of cytosolic mRNA by CCR4-NOT complex	Initiation of lipoprotein clearance	TME vs TME	6.378055	0.00282432892137024	0.0442819789029571	0.00223714106266539
Canonical deadenylation of cytosolic mRNA by CCR4-NOT complex - Initiation of RNA polymerase III-mediated 5S rRNA and tRNA transcription	Canonical deadenylation of cytosolic mRNA by CCR4-NOT complex	Initiation of RNA polymerase III-mediated 5S rRNA and tRNA transcription	FME vs FME	5.907169	0.237781690622645	4.02530705444686	0.256016617621817
Canonical deadenylation of cytosolic mRNA by CCR4-NOT complex - Initiation of RNA polymerase III-mediated 5S rRNA and tRNA transcription	Canonical deadenylation of cytosolic mRNA by CCR4-NOT complex	Initiation of RNA polymerase III-mediated 5S rRNA and tRNA transcription	IME vs IME	5.969222	0.028164506526104	0.471828760407048	0.0287526128572432
Canonical deadenylation of cytosolic mRNA by CCR4-NOT complex - Initiation of RNA polymerase III-mediated 5S rRNA and tRNA transcription	Canonical deadenylation of cytosolic mRNA by CCR4-NOT complex	Initiation of RNA polymerase III-mediated 5S rRNA and tRNA transcription	TME vs TME	6.378055	0.0367670076742562	0.576461135895739	0.0401563877015489
Canonical deadenylation of cytosolic mRNA by CCR4-NOT complex - Integrator-mediated nuclear snRNA processing	Canonical deadenylation of cytosolic mRNA by CCR4-NOT complex	Integrator-mediated nuclear snRNA processing	IME vs IME	5.969222	0.0262021772413108	0.438954639459952	0.0306609929749601
Canonical deadenylation of cytosolic mRNA by CCR4-NOT complex - Integrator-mediated nuclear snRNA processing	Canonical deadenylation of cytosolic mRNA by CCR4-NOT complex	Integrator-mediated nuclear snRNA processing	TME vs TME	6.378055	0.0669186502848596	1.04920154225198	0.0699157749527961
Canonical deadenylation of cytosolic mRNA by CCR4-NOT complex - Integrator-mediated nuclear snRNA processing	Canonical deadenylation of cytosolic mRNA by CCR4-NOT complex	Integrator-mediated nuclear snRNA processing	FME vs FME	5.907169	0.102274987116669	1.73137059483495	0.0425764459511467
Canonical deadenylation of cytosolic mRNA by CCR4-NOT complex - Intrinsic apoptosis pathway	Canonical deadenylation of cytosolic mRNA by CCR4-NOT complex	Intrinsic apoptosis pathway	TME vs TME	6.378055	0.00907332393425111	0.142258479880338	0.00849464769312489
Canonical deadenylation of cytosolic mRNA by CCR4-NOT complex - Inward rectifier potassium flux	Canonical deadenylation of cytosolic mRNA by CCR4-NOT complex	Inward rectifier potassium flux	TME vs TME	6.378055	0.00140707439848118	0.0220611835813392	0.000897928337032534
Canonical deadenylation of cytosolic mRNA by CCR4-NOT complex - JNK signaling cascade	Canonical deadenylation of cytosolic mRNA by CCR4-NOT complex	JNK signaling cascade	IME vs IME	5.969222	0.0033141331668826	0.0555203529841646	0.0029303642626567
Canonical deadenylation of cytosolic mRNA by CCR4-NOT complex - Ketone body metabolism and transport	Canonical deadenylation of cytosolic mRNA by CCR4-NOT complex	Ketone body metabolism and transport	IME vs IME	5.969222	0.0609976678433372	1.02186963508726	0.0515492765645395
Canonical deadenylation of cytosolic mRNA by CCR4-NOT complex - Ketone body metabolism and transport	Canonical deadenylation of cytosolic mRNA by CCR4-NOT complex	Ketone body metabolism and transport	FME vs FME	5.907169	0.0642880488379734	1.08830556224279	0.103080274521285
Canonical deadenylation of cytosolic mRNA by CCR4-NOT complex - Ketone body metabolism and transport	Canonical deadenylation of cytosolic mRNA by CCR4-NOT complex	Ketone body metabolism and transport	TME vs TME	6.378055	0.0671744834818994	1.05321268987302	0.070324645297467
Canonical deadenylation of cytosolic mRNA by CCR4-NOT complex - Kinetochore-microtubule attachment	Canonical deadenylation of cytosolic mRNA by CCR4-NOT complex	Kinetochore-microtubule attachment	IME vs IME	5.969222	0.0116747385323952	0.195582244791364	0.0100353760276282
Canonical deadenylation of cytosolic mRNA by CCR4-NOT complex - Kinetochore-microtubule attachment	Canonical deadenylation of cytosolic mRNA by CCR4-NOT complex	Kinetochore-microtubule attachment	TME vs TME	6.378055	0.0216783347797811	0.339889435719045	0.0170493598454826
Canonical deadenylation of cytosolic mRNA by CCR4-NOT complex - Late endosomal, vesicle and autophagosomal tethering to lysosomes	Canonical deadenylation of cytosolic mRNA by CCR4-NOT complex	Late endosomal, vesicle and autophagosomal tethering to lysosomes	IME vs IME	5.969222	0.0680908500958557	1.14069889227468	0.0655853589215442
Canonical deadenylation of cytosolic mRNA by CCR4-NOT complex - Late endosomal, vesicle and autophagosomal tethering to lysosomes	Canonical deadenylation of cytosolic mRNA by CCR4-NOT complex	Late endosomal, vesicle and autophagosomal tethering to lysosomes	FME vs FME	5.907169	0.113779742091462	1.92612979281378	0.105515798701777
Canonical deadenylation of cytosolic mRNA by CCR4-NOT complex - Late endosomal, vesicle and autophagosomal tethering to lysosomes	Canonical deadenylation of cytosolic mRNA by CCR4-NOT complex	Late endosomal, vesicle and autophagosomal tethering to lysosomes	TME vs TME	6.378055	0.0578274792195608	0.906663241464609	0.052190125519078
Canonical deadenylation of cytosolic mRNA by CCR4-NOT complex - Lipid droplet biogenesis	Canonical deadenylation of cytosolic mRNA by CCR4-NOT complex	Lipid droplet biogenesis	IME vs IME	5.969222	0.00596251067447788	0.0998875665669919	0.00522038456339107
Canonical deadenylation of cytosolic mRNA by CCR4-NOT complex - Lipid droplet biogenesis	Canonical deadenylation of cytosolic mRNA by CCR4-NOT complex	Lipid droplet biogenesis	TME vs TME	6.378055	0.0116943338904464	0.183352669266881	0.00863054019585486
Canonical deadenylation of cytosolic mRNA by CCR4-NOT complex - Lysine metabolism	Canonical deadenylation of cytosolic mRNA by CCR4-NOT complex	Lysine metabolism	IME vs IME	5.969222	0.00060140766670757	0.010075143110316	0.00046527534947436
Canonical deadenylation of cytosolic mRNA by CCR4-NOT complex - Lysosomal degradation of gangliosides to ceramide	Canonical deadenylation of cytosolic mRNA by CCR4-NOT complex	Lysosomal degradation of gangliosides to ceramide	IME vs IME	5.969222	0.00360664735079552	0.0604207266040323	0.0035340437430076
Canonical deadenylation of cytosolic mRNA by CCR4-NOT complex - Lysosomal degradation of gangliosides to ceramide	Canonical deadenylation of cytosolic mRNA by CCR4-NOT complex	Lysosomal degradation of gangliosides to ceramide	TME vs TME	6.378055	0.00141785771558432	0.022230252635886	0.00104573203669546
Canonical deadenylation of cytosolic mRNA by CCR4-NOT complex - Lysosomal pH regulation	Canonical deadenylation of cytosolic mRNA by CCR4-NOT complex	Lysosomal pH regulation	IME vs IME	5.969222	0.0161079886601832	0.269850718497086	0.0148984210558046
Canonical deadenylation of cytosolic mRNA by CCR4-NOT complex - Lysosomal pH regulation	Canonical deadenylation of cytosolic mRNA by CCR4-NOT complex	Lysosomal pH regulation	FME vs FME	5.907169	0.0109361462722825	0.185133458438322	0.0175351559166614
Canonical deadenylation of cytosolic mRNA by CCR4-NOT complex - Lysosomal pH regulation	Canonical deadenylation of cytosolic mRNA by CCR4-NOT complex	Lysosomal pH regulation	TME vs TME	6.378055	0.00228545766428519	0.0358331451084594	0.00209778526113975
Canonical deadenylation of cytosolic mRNA by CCR4-NOT complex - Lysosomal protein degradation	Canonical deadenylation of cytosolic mRNA by CCR4-NOT complex	Lysosomal protein degradation	TME vs TME	6.378055	0.0072424110851993	0.113552034415929	0.00856207825825382
Canonical deadenylation of cytosolic mRNA by CCR4-NOT complex - Lysosomal protein degradation	Canonical deadenylation of cytosolic mRNA by CCR4-NOT complex	Lysosomal protein degradation	IME vs IME	5.969222	0.0180103697947522	0.301720551959764	0.0292259905175532
Canonical deadenylation of cytosolic mRNA by CCR4-NOT complex - m6A methylation and demethylation of mRNA	Canonical deadenylation of cytosolic mRNA by CCR4-NOT complex	m6A methylation and demethylation of mRNA	IME vs IME	5.969222	0.000602533420813038	0.010094002420477	0.000601850287958541
Canonical deadenylation of cytosolic mRNA by CCR4-NOT complex - m6A methylation and demethylation of mRNA	Canonical deadenylation of cytosolic mRNA by CCR4-NOT complex	m6A methylation and demethylation of mRNA	TME vs TME	6.378055	0.00856964247011133	0.13436137844853	0.00553201586154869
Canonical deadenylation of cytosolic mRNA by CCR4-NOT complex - Mammalian circadian clock oscillation	Canonical deadenylation of cytosolic mRNA by CCR4-NOT complex	Mammalian circadian clock oscillation	IME vs IME	5.969222	0.0462059331347302	0.774069594800264	0.0426655466802842
Canonical deadenylation of cytosolic mRNA by CCR4-NOT complex - Mammalian circadian clock oscillation	Canonical deadenylation of cytosolic mRNA by CCR4-NOT complex	Mammalian circadian clock oscillation	TME vs TME	6.378055	0.0967701761476492	1.51723648976645	0.0998182824974239
Canonical deadenylation of cytosolic mRNA by CCR4-NOT complex - Mammalian circadian clock oscillation	Canonical deadenylation of cytosolic mRNA by CCR4-NOT complex	Mammalian circadian clock oscillation	FME vs FME	5.907169	0.0677856902208894	1.14751567423968	0.148875463808611
Canonical deadenylation of cytosolic mRNA by CCR4-NOT complex - Microtubule assistance of vesicle traffic between Golgi and ER	Canonical deadenylation of cytosolic mRNA by CCR4-NOT complex	Microtubule assistance of vesicle traffic between Golgi and ER	IME vs IME	5.969222	0.0306538206551559	0.513531248561268	0.0274702582969346
Canonical deadenylation of cytosolic mRNA by CCR4-NOT complex - Microtubule assistance of vesicle traffic between Golgi and ER	Canonical deadenylation of cytosolic mRNA by CCR4-NOT complex	Microtubule assistance of vesicle traffic between Golgi and ER	TME vs TME	6.378055	0.0723504314080352	1.13436514174706	0.0829678725246079
Canonical deadenylation of cytosolic mRNA by CCR4-NOT complex - Microtubule assistance of vesicle traffic between Golgi and ER	Canonical deadenylation of cytosolic mRNA by CCR4-NOT complex	Microtubule assistance of vesicle traffic between Golgi and ER	FME vs FME	5.907169	0.043607886075011	0.738219713164659	0.0556049152871745
Canonical deadenylation of cytosolic mRNA by CCR4-NOT complex - Microtubule plus-end tracking	Canonical deadenylation of cytosolic mRNA by CCR4-NOT complex	Microtubule plus-end tracking	IME vs IME	5.969222	0.00820562759430719	0.1374656109311	0.00834318755882842
Canonical deadenylation of cytosolic mRNA by CCR4-NOT complex - Microtubule plus-end tracking	Canonical deadenylation of cytosolic mRNA by CCR4-NOT complex	Microtubule plus-end tracking	TME vs TME	6.378055	0.0220967613703131	0.346449846340547	0.0334233744811497
Canonical deadenylation of cytosolic mRNA by CCR4-NOT complex - Microtubule-based anterograde organelle and vesicle transport	Canonical deadenylation of cytosolic mRNA by CCR4-NOT complex	Microtubule-based anterograde organelle and vesicle transport	FME vs FME	5.907169	0.0723855540623445	1.22538485046607	0.0375718441438022
Canonical deadenylation of cytosolic mRNA by CCR4-NOT complex - Microtubule-based anterograde organelle and vesicle transport	Canonical deadenylation of cytosolic mRNA by CCR4-NOT complex	Microtubule-based anterograde organelle and vesicle transport	IME vs IME	5.969222	0.0445416764094778	0.746188964726126	0.0429905391210259
Canonical deadenylation of cytosolic mRNA by CCR4-NOT complex - Microtubule-based anterograde organelle and vesicle transport	Canonical deadenylation of cytosolic mRNA by CCR4-NOT complex	Microtubule-based anterograde organelle and vesicle transport	TME vs TME	6.378055	0.0606419748186271	0.950791046054682	0.0466666080352888
Canonical deadenylation of cytosolic mRNA by CCR4-NOT complex - Microtubule-based retrograde vesicle and organelle transport	Canonical deadenylation of cytosolic mRNA by CCR4-NOT complex	Microtubule-based retrograde vesicle and organelle transport	TME vs TME	6.378055	0.0162388014730594	0.254604291588834	0.0127482553672706
Canonical deadenylation of cytosolic mRNA by CCR4-NOT complex - Microtubule-based retrograde vesicle and organelle transport	Canonical deadenylation of cytosolic mRNA by CCR4-NOT complex	Microtubule-based retrograde vesicle and organelle transport	IME vs IME	5.969222	0.00146082575229164	0.024472632007084	0.00183455308723617
Canonical deadenylation of cytosolic mRNA by CCR4-NOT complex - Mismatch repair	Canonical deadenylation of cytosolic mRNA by CCR4-NOT complex	Mismatch repair	FME vs FME	5.907169	0.0108685561898859	0.183989254127346	0.00583865905894723
Canonical deadenylation of cytosolic mRNA by CCR4-NOT complex - Mismatch repair	Canonical deadenylation of cytosolic mRNA by CCR4-NOT complex	Mismatch repair	TME vs TME	6.378055	0.0835696827686421	1.31026910544557	0.104583946011536
Canonical deadenylation of cytosolic mRNA by CCR4-NOT complex - Mismatch repair	Canonical deadenylation of cytosolic mRNA by CCR4-NOT complex	Mismatch repair	IME vs IME	5.969222	0.0497574780932879	0.833567212973444	0.0586321933610462
Canonical deadenylation of cytosolic mRNA by CCR4-NOT complex - Mitochondria-endoplasmic reticulum contact site formation	Canonical deadenylation of cytosolic mRNA by CCR4-NOT complex	Mitochondria-endoplasmic reticulum contact site formation	IME vs IME	5.969222	0.0248479987156448	0.416268625964823	0.0242645453669573
Canonical deadenylation of cytosolic mRNA by CCR4-NOT complex - Mitochondria-endoplasmic reticulum contact site formation	Canonical deadenylation of cytosolic mRNA by CCR4-NOT complex	Mitochondria-endoplasmic reticulum contact site formation	TME vs TME	6.378055	0.00826623723927952	0.129604360266589	0.00479399369081521
Canonical deadenylation of cytosolic mRNA by CCR4-NOT complex - Mitochondria-endoplasmic reticulum contact site formation	Canonical deadenylation of cytosolic mRNA by CCR4-NOT complex	Mitochondria-endoplasmic reticulum contact site formation	FME vs FME	5.907169	0.0490363750730704	0.830116339022001	0.0557216720564284
Canonical deadenylation of cytosolic mRNA by CCR4-NOT complex - Mitochondrial ATP-synthesis coupled to proton gradient	Canonical deadenylation of cytosolic mRNA by CCR4-NOT complex	Mitochondrial ATP-synthesis coupled to proton gradient	IME vs IME	5.969222	0.00366159097958786	0.0613411753341149	0.00271668473400326
Canonical deadenylation of cytosolic mRNA by CCR4-NOT complex - Mitochondrial ATP-synthesis coupled to proton gradient	Canonical deadenylation of cytosolic mRNA by CCR4-NOT complex	Mitochondrial ATP-synthesis coupled to proton gradient	TME vs TME	6.378055	0.00228973833594087	0.0359002607374193	0.001963181135325
Canonical deadenylation of cytosolic mRNA by CCR4-NOT complex - Mitochondrial coupling to microtubule transport system	Canonical deadenylation of cytosolic mRNA by CCR4-NOT complex	Mitochondrial coupling to microtubule transport system	IME vs IME	5.969222	0.0269935251834358	0.452211776354484	0.0336185530585636
Canonical deadenylation of cytosolic mRNA by CCR4-NOT complex - Mitochondrial coupling to microtubule transport system	Canonical deadenylation of cytosolic mRNA by CCR4-NOT complex	Mitochondrial coupling to microtubule transport system	FME vs FME	5.907169	0.124683786659314	2.11071981488841	0.176616658994692
Canonical deadenylation of cytosolic mRNA by CCR4-NOT complex - Mitochondrial coupling to microtubule transport system	Canonical deadenylation of cytosolic mRNA by CCR4-NOT complex	Mitochondrial coupling to microtubule transport system	TME vs TME	6.378055	0.0166494119198593	0.261042154758718	0.0173463459112894
Canonical deadenylation of cytosolic mRNA by CCR4-NOT complex - Mitochondrial fission	Canonical deadenylation of cytosolic mRNA by CCR4-NOT complex	Mitochondrial fission	IME vs IME	5.969222	0.000913707192224109	0.0153069726779176	0.000713534016088183
Canonical deadenylation of cytosolic mRNA by CCR4-NOT complex - Mitochondrial fusion	Canonical deadenylation of cytosolic mRNA by CCR4-NOT complex	Mitochondrial fusion	TME vs TME	6.378055	0.0450128745512557	0.705746114115179	0.0344349891113113
Canonical deadenylation of cytosolic mRNA by CCR4-NOT complex - Mitochondrial fusion	Canonical deadenylation of cytosolic mRNA by CCR4-NOT complex	Mitochondrial fusion	IME vs IME	5.969222	0.0242281216837769	0.405884072935998	0.0204255679403929
Canonical deadenylation of cytosolic mRNA by CCR4-NOT complex - Mitochondrial fusion	Canonical deadenylation of cytosolic mRNA by CCR4-NOT complex	Mitochondrial fusion	FME vs FME	5.907169	0.0805501499746746	1.36359988896021	0.0335325303227981
Canonical deadenylation of cytosolic mRNA by CCR4-NOT complex - Mitochondrial translation elongation	Canonical deadenylation of cytosolic mRNA by CCR4-NOT complex	Mitochondrial translation elongation	TME vs TME	6.378055	0.0317297045346527	0.497482462530917	0.0407093473548178
Canonical deadenylation of cytosolic mRNA by CCR4-NOT complex - Mitochondrial translation elongation	Canonical deadenylation of cytosolic mRNA by CCR4-NOT complex	Mitochondrial translation elongation	IME vs IME	5.969222	0.00457698872448483	0.0766764691676437	0.00339566347742614
Canonical deadenylation of cytosolic mRNA by CCR4-NOT complex - Mitochondrial translation elongation	Canonical deadenylation of cytosolic mRNA by CCR4-NOT complex	Mitochondrial translation elongation	FME vs FME	5.907169	0.0217371123797718	0.367978508254692	0.0090490257340792
Canonical deadenylation of cytosolic mRNA by CCR4-NOT complex - Mother and daughter centriole organization around microtubule triplets	Canonical deadenylation of cytosolic mRNA by CCR4-NOT complex	Mother and daughter centriole organization around microtubule triplets	TME vs TME	6.378055	0.0592545455884076	0.929037874376605	0.0471738214729922
Canonical deadenylation of cytosolic mRNA by CCR4-NOT complex - Mother and daughter centriole organization around microtubule triplets	Canonical deadenylation of cytosolic mRNA by CCR4-NOT complex	Mother and daughter centriole organization around microtubule triplets	IME vs IME	5.969222	0.0356516354645561	0.597257649521913	0.0327709009074288
Canonical deadenylation of cytosolic mRNA by CCR4-NOT complex - Mother and daughter centriole organization around microtubule triplets	Canonical deadenylation of cytosolic mRNA by CCR4-NOT complex	Mother and daughter centriole organization around microtubule triplets	FME vs FME	5.907169	0.0328469167250328	0.556051751772309	0.0254577947546115
Canonical deadenylation of cytosolic mRNA by CCR4-NOT complex - Mother centriole and distal appendage transformation into basal body	Canonical deadenylation of cytosolic mRNA by CCR4-NOT complex	Mother centriole and distal appendage transformation into basal body	IME vs IME	5.969222	0.0142570602309368	0.238842851713975	0.0244455729474833
Canonical deadenylation of cytosolic mRNA by CCR4-NOT complex - Mother centriole and distal appendage transformation into basal body	Canonical deadenylation of cytosolic mRNA by CCR4-NOT complex	Mother centriole and distal appendage transformation into basal body	TME vs TME	6.378055	0.0588712994592322	0.923029049810042	0.0461387549209383
Canonical deadenylation of cytosolic mRNA by CCR4-NOT complex - mRNA storage, translational repression and degradation by cytosolic processing bodies	Canonical deadenylation of cytosolic mRNA by CCR4-NOT complex	mRNA storage, translational repression and degradation by cytosolic processing bodies	IME vs IME	5.969222	0.360516177295525	6.03958393101537	0.35336028368565
Canonical deadenylation of cytosolic mRNA by CCR4-NOT complex - mRNA storage, translational repression and degradation by cytosolic processing bodies	Canonical deadenylation of cytosolic mRNA by CCR4-NOT complex	mRNA storage, translational repression and degradation by cytosolic processing bodies	TME vs TME	6.378055	0.420485852158555	6.59269729293552	0.430796318176656
Canonical deadenylation of cytosolic mRNA by CCR4-NOT complex - mRNA storage, translational repression and degradation by cytosolic processing bodies	Canonical deadenylation of cytosolic mRNA by CCR4-NOT complex	mRNA storage, translational repression and degradation by cytosolic processing bodies	FME vs FME	5.907169	0.313711912016725	5.3106980995814	0.24277748125076
Canonical deadenylation of cytosolic mRNA by CCR4-NOT complex - mTORC2 signaling pathway	Canonical deadenylation of cytosolic mRNA by CCR4-NOT complex	mTORC2 signaling pathway	IME vs IME	5.969222	0.0168732924385243	0.282671547888676	0.018038586268635
Canonical deadenylation of cytosolic mRNA by CCR4-NOT complex - mTORC2 signaling pathway	Canonical deadenylation of cytosolic mRNA by CCR4-NOT complex	mTORC2 signaling pathway	TME vs TME	6.378055	0.0146954292677214	0.230406127232315	0.0186754999403133
Canonical deadenylation of cytosolic mRNA by CCR4-NOT complex - Multivesicular body dynamics	Canonical deadenylation of cytosolic mRNA by CCR4-NOT complex	Multivesicular body dynamics	IME vs IME	5.969222	0.00332632483397764	0.0557245951272825	0.00311579083522798
Canonical deadenylation of cytosolic mRNA by CCR4-NOT complex - NFkB signaling pathway	Canonical deadenylation of cytosolic mRNA by CCR4-NOT complex	NFkB signaling pathway	IME vs IME	5.969222	0.0644063324673935	1.07897363592325	0.0579329577440381
Canonical deadenylation of cytosolic mRNA by CCR4-NOT complex - NFkB signaling pathway	Canonical deadenylation of cytosolic mRNA by CCR4-NOT complex	NFkB signaling pathway	TME vs TME	6.378055	0.0171173657417035	0.268379091016273	0.0134960858941483
Canonical deadenylation of cytosolic mRNA by CCR4-NOT complex - NOD-like receptor signaling	Canonical deadenylation of cytosolic mRNA by CCR4-NOT complex	NOD-like receptor signaling	FME vs FME	5.907169	0.0327032145808925	0.55361907811677	0.037161755846595
Canonical deadenylation of cytosolic mRNA by CCR4-NOT complex - NOD-like receptor signaling	Canonical deadenylation of cytosolic mRNA by CCR4-NOT complex	NOD-like receptor signaling	IME vs IME	5.969222	0.0267564729722069	0.448240535073469	0.0284800699313653
Canonical deadenylation of cytosolic mRNA by CCR4-NOT complex - Nonsense-mediated mRNA decay pathway	Canonical deadenylation of cytosolic mRNA by CCR4-NOT complex	Nonsense-mediated mRNA decay pathway	IME vs IME	5.969222	0.0318967344276111	0.53435328796064	0.0322118121796117
Canonical deadenylation of cytosolic mRNA by CCR4-NOT complex - Nonsense-mediated mRNA decay pathway	Canonical deadenylation of cytosolic mRNA by CCR4-NOT complex	Nonsense-mediated mRNA decay pathway	TME vs TME	6.378055	0.0277176248147728	0.434578022411205	0.020936805875748
Canonical deadenylation of cytosolic mRNA by CCR4-NOT complex - Nuclear pore complex organization	Canonical deadenylation of cytosolic mRNA by CCR4-NOT complex	Nuclear pore complex organization	IME vs IME	5.969222	0.00301985484405248	0.0505904254476424	0.00233578688511379
Canonical deadenylation of cytosolic mRNA by CCR4-NOT complex - Nucleocytoplasmic protein transport	Canonical deadenylation of cytosolic mRNA by CCR4-NOT complex	Nucleocytoplasmic protein transport	IME vs IME	5.969222	0.00256354213489608	0.0429460003724259	0.00198283970831242
Canonical deadenylation of cytosolic mRNA by CCR4-NOT complex - Nucleolar pre-rRNA processing	Canonical deadenylation of cytosolic mRNA by CCR4-NOT complex	Nucleolar pre-rRNA processing	IME vs IME	5.969222	0.00554704755611735	0.0929274784167092	0.0041159249384889
Canonical deadenylation of cytosolic mRNA by CCR4-NOT complex - Nucleosome disassembly	Canonical deadenylation of cytosolic mRNA by CCR4-NOT complex	Nucleosome disassembly	IME vs IME	5.969222	0.00365482725300577	0.0612278653165578	0.00327380158384689
Canonical deadenylation of cytosolic mRNA by CCR4-NOT complex - Nucleotide excision repair	Canonical deadenylation of cytosolic mRNA by CCR4-NOT complex	Nucleotide excision repair	IME vs IME	5.969222	0.0145190565408306	0.24323197154513	0.0117865070736471
Canonical deadenylation of cytosolic mRNA by CCR4-NOT complex - Nucleotide excision repair	Canonical deadenylation of cytosolic mRNA by CCR4-NOT complex	Nucleotide excision repair	TME vs TME	6.378055	0.00543930618007681	0.0852815830657675	0.0207584942582414
Canonical deadenylation of cytosolic mRNA by CCR4-NOT complex - Phase I biotransformation via alcohol and aldehyde dehydrogenases	Canonical deadenylation of cytosolic mRNA by CCR4-NOT complex	Phase I biotransformation via alcohol and aldehyde dehydrogenases	FME vs FME	5.907169	0.122943412584758	2.08125774814416	0.111361921977949
Canonical deadenylation of cytosolic mRNA by CCR4-NOT complex - Phase I biotransformation via alcohol and aldehyde dehydrogenases	Canonical deadenylation of cytosolic mRNA by CCR4-NOT complex	Phase I biotransformation via alcohol and aldehyde dehydrogenases	TME vs TME	6.378055	0.0905622945920611	1.4199045968709	0.0864958559472862
Canonical deadenylation of cytosolic mRNA by CCR4-NOT complex - Phase I biotransformation via alcohol and aldehyde dehydrogenases	Canonical deadenylation of cytosolic mRNA by CCR4-NOT complex	Phase I biotransformation via alcohol and aldehyde dehydrogenases	IME vs IME	5.969222	0.0466879920843939	0.782145336388427	0.0440100923836006
Canonical deadenylation of cytosolic mRNA by CCR4-NOT complex - Phenylalanine and tyrosine degradation pathway	Canonical deadenylation of cytosolic mRNA by CCR4-NOT complex	Phenylalanine and tyrosine degradation pathway	TME vs TME	6.378055	0.101094637227218	1.58503868264957	0.11515387761081
Canonical deadenylation of cytosolic mRNA by CCR4-NOT complex - Phenylalanine and tyrosine degradation pathway	Canonical deadenylation of cytosolic mRNA by CCR4-NOT complex	Phenylalanine and tyrosine degradation pathway	IME vs IME	5.969222	0.047400946532279	0.7940891782967	0.0443396346924391
Canonical deadenylation of cytosolic mRNA by CCR4-NOT complex - Phenylalanine and tyrosine degradation pathway	Canonical deadenylation of cytosolic mRNA by CCR4-NOT complex	Phenylalanine and tyrosine degradation pathway	FME vs FME	5.907169	0.113365416435535	1.91911584661265	0.176679884759029
Canonical deadenylation of cytosolic mRNA by CCR4-NOT complex - PI3 kinase-AKT signaling pathway	Canonical deadenylation of cytosolic mRNA by CCR4-NOT complex	PI3 kinase-AKT signaling pathway	IME vs IME	5.969222	0.0480965791461708	0.805742834419064	0.0528698909358163
Canonical deadenylation of cytosolic mRNA by CCR4-NOT complex - PI3 kinase-AKT signaling pathway	Canonical deadenylation of cytosolic mRNA by CCR4-NOT complex	PI3 kinase-AKT signaling pathway	TME vs TME	6.378055	0.0461288735439566	0.723243595898047	0.053853516840195
Canonical deadenylation of cytosolic mRNA by CCR4-NOT complex - PI3 kinase-AKT signaling pathway	Canonical deadenylation of cytosolic mRNA by CCR4-NOT complex	PI3 kinase-AKT signaling pathway	FME vs FME	5.907169	0.0327032437018705	0.55361957109366	0.0488965757571443
Canonical deadenylation of cytosolic mRNA by CCR4-NOT complex - Polyamine biosynthesis and interconversion	Canonical deadenylation of cytosolic mRNA by CCR4-NOT complex	Polyamine biosynthesis and interconversion	TME vs TME	6.378055	0.0292023226768594	0.457856245747277	0.0285238296414681
Canonical deadenylation of cytosolic mRNA by CCR4-NOT complex - Polyamine biosynthesis and interconversion	Canonical deadenylation of cytosolic mRNA by CCR4-NOT complex	Polyamine biosynthesis and interconversion	IME vs IME	5.969222	0.0306940801920124	0.514205700547564	0.0270491834404102
Canonical deadenylation of cytosolic mRNA by CCR4-NOT complex - Polyubiquitination of retrotranslocated misfolded proteins	Canonical deadenylation of cytosolic mRNA by CCR4-NOT complex	Polyubiquitination of retrotranslocated misfolded proteins	IME vs IME	5.969222	0.0470719213722966	0.788577150836416	0.0447020085805454
Canonical deadenylation of cytosolic mRNA by CCR4-NOT complex - Polyubiquitination of retrotranslocated misfolded proteins	Canonical deadenylation of cytosolic mRNA by CCR4-NOT complex	Polyubiquitination of retrotranslocated misfolded proteins	TME vs TME	6.378055	0.0902437351009966	1.41490997866057	0.0851158783626532
Canonical deadenylation of cytosolic mRNA by CCR4-NOT complex - Polyubiquitination of retrotranslocated misfolded proteins	Canonical deadenylation of cytosolic mRNA by CCR4-NOT complex	Polyubiquitination of retrotranslocated misfolded proteins	FME vs FME	5.907169	0.0674941931317366	1.14258104160987	0.0846248109758252
Canonical deadenylation of cytosolic mRNA by CCR4-NOT complex - Pre-mRNA 3-end-cleavage and polyadenylation	Canonical deadenylation of cytosolic mRNA by CCR4-NOT complex	Pre-mRNA 3-end-cleavage and polyadenylation	IME vs IME	5.969222	0.32524915686998	5.44876958405664	0.337241278696501
Canonical deadenylation of cytosolic mRNA by CCR4-NOT complex - Pre-mRNA 3-end-cleavage and polyadenylation	Canonical deadenylation of cytosolic mRNA by CCR4-NOT complex	Pre-mRNA 3-end-cleavage and polyadenylation	FME vs FME	5.907169	0.243723366779993	4.12589121165755	0.250730857227798
Canonical deadenylation of cytosolic mRNA by CCR4-NOT complex - Pre-mRNA 3-end-cleavage and polyadenylation	Canonical deadenylation of cytosolic mRNA by CCR4-NOT complex	Pre-mRNA 3-end-cleavage and polyadenylation	TME vs TME	6.378055	0.270884792786658	4.24713799747202	0.277479696433139
Canonical deadenylation of cytosolic mRNA by CCR4-NOT complex - Proline metabolism	Canonical deadenylation of cytosolic mRNA by CCR4-NOT complex	Proline metabolism	TME vs TME	6.378055	0.0904762972276688	1.41855626472484	0.0587165706676272
Canonical deadenylation of cytosolic mRNA by CCR4-NOT complex - Proline metabolism	Canonical deadenylation of cytosolic mRNA by CCR4-NOT complex	Proline metabolism	IME vs IME	5.969222	0.0706549641343499	1.1836544735203	0.0792837129602296
Canonical deadenylation of cytosolic mRNA by CCR4-NOT complex - Proteasome assembly	Canonical deadenylation of cytosolic mRNA by CCR4-NOT complex	Proteasome assembly	IME vs IME	5.969222	0.00180332367539776	0.0302103633020162	0.00168806241452681
Canonical deadenylation of cytosolic mRNA by CCR4-NOT complex - Proteasome assembly	Canonical deadenylation of cytosolic mRNA by CCR4-NOT complex	Proteasome assembly	TME vs TME	6.378055	0.00114487105905713	0.0179501600186065	0.00279712928040219
Canonical deadenylation of cytosolic mRNA by CCR4-NOT complex - Protein farnesylation and geranylgeranylation	Canonical deadenylation of cytosolic mRNA by CCR4-NOT complex	Protein farnesylation and geranylgeranylation	IME vs IME	5.969222	0.00180422041800674	0.0302253860737877	0.00154071327723068
Canonical deadenylation of cytosolic mRNA by CCR4-NOT complex - Protein import across and into inner mitochondrial membrane	Canonical deadenylation of cytosolic mRNA by CCR4-NOT complex	Protein import across and into inner mitochondrial membrane	IME vs IME	5.969222	0.0228279614686521	0.382427746511059	0.0190369629200604
Canonical deadenylation of cytosolic mRNA by CCR4-NOT complex - Protein import across and into inner mitochondrial membrane	Canonical deadenylation of cytosolic mRNA by CCR4-NOT complex	Protein import across and into inner mitochondrial membrane	TME vs TME	6.378055	0.0225856802055053	0.354115488037385	0.0268695797149155
Canonical deadenylation of cytosolic mRNA by CCR4-NOT complex - Protein O-linked glycosylation in Golgi Apparatus	Canonical deadenylation of cytosolic mRNA by CCR4-NOT complex	Protein O-linked glycosylation in Golgi Apparatus	IME vs IME	5.969222	0.0770533905863672	1.29084476349087	0.0739048896619997
Canonical deadenylation of cytosolic mRNA by CCR4-NOT complex - Protein O-linked glycosylation in Golgi Apparatus	Canonical deadenylation of cytosolic mRNA by CCR4-NOT complex	Protein O-linked glycosylation in Golgi Apparatus	FME vs FME	5.907169	0.0819831477945377	1.38785851130492	0.0440418800978395
Canonical deadenylation of cytosolic mRNA by CCR4-NOT complex - Protein O-linked glycosylation in Golgi Apparatus	Canonical deadenylation of cytosolic mRNA by CCR4-NOT complex	Protein O-linked glycosylation in Golgi Apparatus	TME vs TME	6.378055	0.0934706795815887	1.4655044707997	0.0822110645798481
Canonical deadenylation of cytosolic mRNA by CCR4-NOT complex - Proteolysis of fibronectin	Canonical deadenylation of cytosolic mRNA by CCR4-NOT complex	Proteolysis of fibronectin	IME vs IME	5.969222	0.00366476158244243	0.0613942911809425	0.00312961652725295
Canonical deadenylation of cytosolic mRNA by CCR4-NOT complex - Proteolysis of matricellular proteins	Canonical deadenylation of cytosolic mRNA by CCR4-NOT complex	Proteolysis of matricellular proteins	TME vs TME	6.378055	0.00483525996331604	0.0758108866378053	0.00342105474665519
Canonical deadenylation of cytosolic mRNA by CCR4-NOT complex - Purine biosynthesis and salvage	Canonical deadenylation of cytosolic mRNA by CCR4-NOT complex	Purine biosynthesis and salvage	TME vs TME	6.378055	0.00354968357645157	0.0556546413752481	0.00345098967212961
Canonical deadenylation of cytosolic mRNA by CCR4-NOT complex - Purine biosynthesis and salvage	Canonical deadenylation of cytosolic mRNA by CCR4-NOT complex	Purine biosynthesis and salvage	IME vs IME	5.969222	0.00732423075053743	0.122699920652198	0.0143052815423736
Canonical deadenylation of cytosolic mRNA by CCR4-NOT complex - Quiescence- and senescence-associated cell cycle arrest	Canonical deadenylation of cytosolic mRNA by CCR4-NOT complex	Quiescence- and senescence-associated cell cycle arrest	IME vs IME	5.969222	0.15953217787993	2.67257903717784	0.157236870979059
Canonical deadenylation of cytosolic mRNA by CCR4-NOT complex - Quiescence- and senescence-associated cell cycle arrest	Canonical deadenylation of cytosolic mRNA by CCR4-NOT complex	Quiescence- and senescence-associated cell cycle arrest	TME vs TME	6.378055	0.152770745237064	2.3952560434408	0.165939056382409
Canonical deadenylation of cytosolic mRNA by CCR4-NOT complex - Quiescence- and senescence-associated cell cycle arrest	Canonical deadenylation of cytosolic mRNA by CCR4-NOT complex	Quiescence- and senescence-associated cell cycle arrest	FME vs FME	5.907169	0.596523665648948	10.0983003072842	0.574346069872492
Canonical deadenylation of cytosolic mRNA by CCR4-NOT complex - Rab1 activation in cis-Golgi vesicle tethering and autophagosome biogenesis	Canonical deadenylation of cytosolic mRNA by CCR4-NOT complex	Rab1 activation in cis-Golgi vesicle tethering and autophagosome biogenesis	IME vs IME	5.969222	0.0428961095363997	0.718621438301627	0.0374211751439648
Canonical deadenylation of cytosolic mRNA by CCR4-NOT complex - Rab1 activation in cis-Golgi vesicle tethering and autophagosome biogenesis	Canonical deadenylation of cytosolic mRNA by CCR4-NOT complex	Rab1 activation in cis-Golgi vesicle tethering and autophagosome biogenesis	TME vs TME	6.378055	0.0107457316909877	0.168479761842434	0.0126489927066469
Canonical deadenylation of cytosolic mRNA by CCR4-NOT complex - Regulation of microtubule nucleation and stabilization at Golgi	Canonical deadenylation of cytosolic mRNA by CCR4-NOT complex	Regulation of microtubule nucleation and stabilization at Golgi	IME vs IME	5.969222	0.0734380294742159	1.23027805871338	0.0773208123927865
Canonical deadenylation of cytosolic mRNA by CCR4-NOT complex - Regulation of microtubule nucleation and stabilization at Golgi	Canonical deadenylation of cytosolic mRNA by CCR4-NOT complex	Regulation of microtubule nucleation and stabilization at Golgi	TME vs TME	6.378055	0.0646460168869285	1.01356946575413	0.064550833052713
Canonical deadenylation of cytosolic mRNA by CCR4-NOT complex - Regulation of nuclear and cytoplasmic mRNA fate by the exon junction complex	Canonical deadenylation of cytosolic mRNA by CCR4-NOT complex	Regulation of nuclear and cytoplasmic mRNA fate by the exon junction complex	FME vs FME	5.907169	0.0749817022547206	1.26933396028103	0.0482705567707151
Canonical deadenylation of cytosolic mRNA by CCR4-NOT complex - Regulation of nuclear and cytoplasmic mRNA fate by the exon junction complex	Canonical deadenylation of cytosolic mRNA by CCR4-NOT complex	Regulation of nuclear and cytoplasmic mRNA fate by the exon junction complex	IME vs IME	5.969222	0.057542274434567	0.963982805532208	0.0558762228864848
Canonical deadenylation of cytosolic mRNA by CCR4-NOT complex - Regulation of nuclear and cytoplasmic mRNA fate by the exon junction complex	Canonical deadenylation of cytosolic mRNA by CCR4-NOT complex	Regulation of nuclear and cytoplasmic mRNA fate by the exon junction complex	TME vs TME	6.378055	0.03859468286668	0.605116818914806	0.0284377308479396
Canonical deadenylation of cytosolic mRNA by CCR4-NOT complex - Replication stress-induced slowing of S-phase progression	Canonical deadenylation of cytosolic mRNA by CCR4-NOT complex	Replication stress-induced slowing of S-phase progression	IME vs IME	5.969222	0.0208431193985952	0.349176477838885	0.023601471060065
Canonical deadenylation of cytosolic mRNA by CCR4-NOT complex - Replication stress-induced slowing of S-phase progression	Canonical deadenylation of cytosolic mRNA by CCR4-NOT complex	Replication stress-induced slowing of S-phase progression	TME vs TME	6.378055	0.00853695259716001	0.133848841734616	0.00683036942938566
Canonical deadenylation of cytosolic mRNA by CCR4-NOT complex - Restriction point	Canonical deadenylation of cytosolic mRNA by CCR4-NOT complex	Restriction point	IME vs IME	5.969222	0.00335030686097604	0.0561263564739695	0.00281334129972008
Canonical deadenylation of cytosolic mRNA by CCR4-NOT complex - RHOA RAC1 CDC42 signaling pathway	Canonical deadenylation of cytosolic mRNA by CCR4-NOT complex	RHOA RAC1 CDC42 signaling pathway	IME vs IME	5.969222	0.00182741362650289	0.030613932658279	0.00163690079192345
Canonical deadenylation of cytosolic mRNA by CCR4-NOT complex - SDSA homologous recombination DSB repair	Canonical deadenylation of cytosolic mRNA by CCR4-NOT complex	SDSA homologous recombination DSB repair	IME vs IME	5.969222	0.00517429531570977	0.0866829085937851	0.0151928219412193
Canonical deadenylation of cytosolic mRNA by CCR4-NOT complex - SDSA homologous recombination DSB repair	Canonical deadenylation of cytosolic mRNA by CCR4-NOT complex	SDSA homologous recombination DSB repair	TME vs TME	6.378055	0.0105678935291821	0.165691479758987	0.00625979248083748
Canonical deadenylation of cytosolic mRNA by CCR4-NOT complex - Sister chromatid cohesion	Canonical deadenylation of cytosolic mRNA by CCR4-NOT complex	Sister chromatid cohesion	IME vs IME	5.969222	0.00334591268911759	0.0560527426629458	0.00323708622775219
Canonical deadenylation of cytosolic mRNA by CCR4-NOT complex - Sister chromatid cohesion	Canonical deadenylation of cytosolic mRNA by CCR4-NOT complex	Sister chromatid cohesion	TME vs TME	6.378055	0.00644501284667296	0.10104981779785	0.00701086959068397
Canonical deadenylation of cytosolic mRNA by CCR4-NOT complex - Step 1 and 2 catalysis during pre-mRNA splicing	Canonical deadenylation of cytosolic mRNA by CCR4-NOT complex	Step 1 and 2 catalysis during pre-mRNA splicing	TME vs TME	6.378055	0.109228792748227	1.71257216518741	0.107840239908772
Canonical deadenylation of cytosolic mRNA by CCR4-NOT complex - Step 1 and 2 catalysis during pre-mRNA splicing	Canonical deadenylation of cytosolic mRNA by CCR4-NOT complex	Step 1 and 2 catalysis during pre-mRNA splicing	IME vs IME	5.969222	0.124868875706034	2.09187854163869	0.14114446806457
Canonical deadenylation of cytosolic mRNA by CCR4-NOT complex - Superoxide generation by phagocyte NOX2 NADPH oxidase	Canonical deadenylation of cytosolic mRNA by CCR4-NOT complex	Superoxide generation by phagocyte NOX2 NADPH oxidase	IME vs IME	5.969222	0.000913706813251443	0.0153069663291395	0.000818450395961723
Canonical deadenylation of cytosolic mRNA by CCR4-NOT complex - Support for large vesicle biogenesis at ER	Canonical deadenylation of cytosolic mRNA by CCR4-NOT complex	Support for large vesicle biogenesis at ER	TME vs TME	6.378055	0.00640346032997626	0.100398325808441	0.00657238090564661
Canonical deadenylation of cytosolic mRNA by CCR4-NOT complex - Support for large vesicle biogenesis at ER	Canonical deadenylation of cytosolic mRNA by CCR4-NOT complex	Support for large vesicle biogenesis at ER	IME vs IME	5.969222	0.00120506684162608	0.0201880048409541	0.00101180815537462
Canonical deadenylation of cytosolic mRNA by CCR4-NOT complex - Support for RNA polymerase II- and III-mediated snRNA transcription	Canonical deadenylation of cytosolic mRNA by CCR4-NOT complex	Support for RNA polymerase II- and III-mediated snRNA transcription	IME vs IME	5.969222	0.00688091333734673	0.115273200594498	0.00537324418170813
Canonical deadenylation of cytosolic mRNA by CCR4-NOT complex - Support for RNA polymerase II- and III-mediated snRNA transcription	Canonical deadenylation of cytosolic mRNA by CCR4-NOT complex	Support for RNA polymerase II- and III-mediated snRNA transcription	TME vs TME	6.378055	0.00565718675525692	0.0886976805891427	0.00485428556775686
Canonical deadenylation of cytosolic mRNA by CCR4-NOT complex - Syndecan receptor signaling	Canonical deadenylation of cytosolic mRNA by CCR4-NOT complex	Syndecan receptor signaling	IME vs IME	5.969222	0.00275078884346956	0.0460828699041055	0.00233539781446576
Canonical deadenylation of cytosolic mRNA by CCR4-NOT complex - Synthesis of secreted WNT signaling modulators	Canonical deadenylation of cytosolic mRNA by CCR4-NOT complex	Synthesis of secreted WNT signaling modulators	TME vs TME	6.378055	0.0377743448101745	0.592254934367079	0.0334734666137759
Canonical deadenylation of cytosolic mRNA by CCR4-NOT complex - Synthesis of secreted WNT signaling modulators	Canonical deadenylation of cytosolic mRNA by CCR4-NOT complex	Synthesis of secreted WNT signaling modulators	IME vs IME	5.969222	0.0154430340109587	0.258710998098303	0.0159693880457597
Canonical deadenylation of cytosolic mRNA by CCR4-NOT complex - Synthesis of secreted WNT signaling modulators	Canonical deadenylation of cytosolic mRNA by CCR4-NOT complex	Synthesis of secreted WNT signaling modulators	FME vs FME	5.907169	0.107245382504693	1.81551234505303	0.140876738227575
Canonical deadenylation of cytosolic mRNA by CCR4-NOT complex - Telomere replication support and maintenance	Canonical deadenylation of cytosolic mRNA by CCR4-NOT complex	Telomere replication support and maintenance	IME vs IME	5.969222	0.0249474834443341	0.417935254001548	0.0294605857345187
Canonical deadenylation of cytosolic mRNA by CCR4-NOT complex - Transcription by RNA polymerase II	Canonical deadenylation of cytosolic mRNA by CCR4-NOT complex	Transcription by RNA polymerase II	IME vs IME	5.969222	0.0211171570814867	0.353767321996004	0.0175533960396338
Canonical deadenylation of cytosolic mRNA by CCR4-NOT complex - Transcription by RNA polymerase II	Canonical deadenylation of cytosolic mRNA by CCR4-NOT complex	Transcription by RNA polymerase II	TME vs TME	6.378055	0.0374521582531812	0.587203448255939	0.0358208197482568
Canonical deadenylation of cytosolic mRNA by CCR4-NOT complex - Transcription by RNA polymerase III	Canonical deadenylation of cytosolic mRNA by CCR4-NOT complex	Transcription by RNA polymerase III	IME vs IME	5.969222	0.0755390942940917	1.26547636082381	0.0811106280690082
Canonical deadenylation of cytosolic mRNA by CCR4-NOT complex - Transcription by RNA polymerase III	Canonical deadenylation of cytosolic mRNA by CCR4-NOT complex	Transcription by RNA polymerase III	FME vs FME	5.907169	0.168221119779498	2.84774516651063	0.171217963162224
Canonical deadenylation of cytosolic mRNA by CCR4-NOT complex - Transcription by RNA polymerase III	Canonical deadenylation of cytosolic mRNA by CCR4-NOT complex	Transcription by RNA polymerase III	TME vs TME	6.378055	0.0721149913224444	1.13067373285195	0.070595764572626
Canonical deadenylation of cytosolic mRNA by CCR4-NOT complex - Transcription repression	Canonical deadenylation of cytosolic mRNA by CCR4-NOT complex	Transcription repression	IME vs IME	5.969222	0.0109347678901953	0.183185811339807	0.00978549633833532
Canonical deadenylation of cytosolic mRNA by CCR4-NOT complex - Transcription repression	Canonical deadenylation of cytosolic mRNA by CCR4-NOT complex	Transcription repression	TME vs TME	6.378055	0.0215208478488939	0.337420235726696	0.016386027955552
Canonical deadenylation of cytosolic mRNA by CCR4-NOT complex - Transcriptional control of myofibrillogenesis	Canonical deadenylation of cytosolic mRNA by CCR4-NOT complex	Transcriptional control of myofibrillogenesis	TME vs TME	6.378055	0.00214833495500843	0.0336832308851671	0.00206673918084339
Canonical deadenylation of cytosolic mRNA by CCR4-NOT complex - Translation elongation	Canonical deadenylation of cytosolic mRNA by CCR4-NOT complex	Translation elongation	FME vs FME	5.907169	0.0109010715269642	0.184539692705591	0.00585612650945951
Canonical deadenylation of cytosolic mRNA by CCR4-NOT complex - Translation elongation	Canonical deadenylation of cytosolic mRNA by CCR4-NOT complex	Translation elongation	IME vs IME	5.969222	0.0596077576844686	0.998585023772366	0.0598552834460476
Canonical deadenylation of cytosolic mRNA by CCR4-NOT complex - Translation elongation	Canonical deadenylation of cytosolic mRNA by CCR4-NOT complex	Translation elongation	TME vs TME	6.378055	0.02361778328474	0.370297585821581	0.0268635455029387
Canonical deadenylation of cytosolic mRNA by CCR4-NOT complex - Translation initiation	Canonical deadenylation of cytosolic mRNA by CCR4-NOT complex	Translation initiation	IME vs IME	5.969222	0.00196406906914544	0.032903266861424	0.00145714092970377
Canonical deadenylation of cytosolic mRNA by CCR4-NOT complex - Transmembrane glucose transport	Canonical deadenylation of cytosolic mRNA by CCR4-NOT complex	Transmembrane glucose transport	IME vs IME	5.969222	0.000915397744896965	0.0153352938335287	0.000973480073289219
Canonical deadenylation of cytosolic mRNA by CCR4-NOT complex - Transmembrane glucose transport	Canonical deadenylation of cytosolic mRNA by CCR4-NOT complex	Transmembrane glucose transport	TME vs TME	6.378055	0.00562829386755302	0.0882446759004647	0.0045405294295377
Canonical deadenylation of cytosolic mRNA by CCR4-NOT complex - TREX-2-mediated nuclear mRNA export	Canonical deadenylation of cytosolic mRNA by CCR4-NOT complex	TREX-2-mediated nuclear mRNA export	IME vs IME	5.969222	0.00581411902112184	0.0974016203000889	0.00475885317767333
Canonical deadenylation of cytosolic mRNA by CCR4-NOT complex - TREX-2-mediated nuclear mRNA export	Canonical deadenylation of cytosolic mRNA by CCR4-NOT complex	TREX-2-mediated nuclear mRNA export	TME vs TME	6.378055	0.00599515512612381	0.093996605992397	0.0119332790798865
Canonical deadenylation of cytosolic mRNA by CCR4-NOT complex - TREX-mediated coupling of splicing and mRNA export	Canonical deadenylation of cytosolic mRNA by CCR4-NOT complex	TREX-mediated coupling of splicing and mRNA export	IME vs IME	5.969222	0.026039531963294	0.436229907896074	0.0226549704897603
Canonical deadenylation of cytosolic mRNA by CCR4-NOT complex - TREX-mediated coupling of splicing and mRNA export	Canonical deadenylation of cytosolic mRNA by CCR4-NOT complex	TREX-mediated coupling of splicing and mRNA export	TME vs TME	6.378055	0.0497563550195908	0.7801180119618	0.0541355734707607
Canonical deadenylation of cytosolic mRNA by CCR4-NOT complex - U1 and U2 snRNP recruitment and pre-spliceosome assembly	Canonical deadenylation of cytosolic mRNA by CCR4-NOT complex	U1 and U2 snRNP recruitment and pre-spliceosome assembly	FME vs FME	5.907169	0.216850081739736	3.67096457889011	0.296354014394585
Canonical deadenylation of cytosolic mRNA by CCR4-NOT complex - U1 and U2 snRNP recruitment and pre-spliceosome assembly	Canonical deadenylation of cytosolic mRNA by CCR4-NOT complex	U1 and U2 snRNP recruitment and pre-spliceosome assembly	IME vs IME	5.969222	0.139142793056487	2.33100379396203	0.180873585953047
Canonical deadenylation of cytosolic mRNA by CCR4-NOT complex - U1 and U2 snRNP recruitment and pre-spliceosome assembly	Canonical deadenylation of cytosolic mRNA by CCR4-NOT complex	U1 and U2 snRNP recruitment and pre-spliceosome assembly	TME vs TME	6.378055	0.297981219700122	4.67197640628787	0.271898078106481
Canonical deadenylation of cytosolic mRNA by CCR4-NOT complex - U2 snRNP-selective component synthesis	Canonical deadenylation of cytosolic mRNA by CCR4-NOT complex	U2 snRNP-selective component synthesis	FME vs FME	5.907169	0.0941983326551197	1.59464428047798	0.140841561493312
Canonical deadenylation of cytosolic mRNA by CCR4-NOT complex - U2 snRNP-selective component synthesis	Canonical deadenylation of cytosolic mRNA by CCR4-NOT complex	U2 snRNP-selective component synthesis	IME vs IME	5.969222	0.0175520118337464	0.294041863594902	0.0194009153618516
Canonical deadenylation of cytosolic mRNA by CCR4-NOT complex - U2 snRNP-selective component synthesis	Canonical deadenylation of cytosolic mRNA by CCR4-NOT complex	U2 snRNP-selective component synthesis	TME vs TME	6.378055	0.0122685959199163	0.192356386532722	0.011971412887292
Canonical deadenylation of cytosolic mRNA by CCR4-NOT complex - U4-U6 di-snRNP-selective component synthesis	Canonical deadenylation of cytosolic mRNA by CCR4-NOT complex	U4-U6 di-snRNP-selective component synthesis	IME vs IME	5.969222	0.0048288016273187	0.0808949904361945	0.0041520771550203
Canonical deadenylation of cytosolic mRNA by CCR4-NOT complex - U4-U6-U5 tri-snRNP recruitment and pre-catalytic spliceosome assembly	Canonical deadenylation of cytosolic mRNA by CCR4-NOT complex	U4-U6-U5 tri-snRNP recruitment and pre-catalytic spliceosome assembly	IME vs IME	5.969222	0.0237667804468156	0.398155406937239	0.0317650246252014
Canonical deadenylation of cytosolic mRNA by CCR4-NOT complex - U4-U6-U5 tri-snRNP recruitment and pre-catalytic spliceosome assembly	Canonical deadenylation of cytosolic mRNA by CCR4-NOT complex	U4-U6-U5 tri-snRNP recruitment and pre-catalytic spliceosome assembly	TME vs TME	6.378055	0.0199708287783989	0.313117856758193	0.0143384041701798
Canonical deadenylation of cytosolic mRNA by CCR4-NOT complex - U5 snRNP-selective component synthesis	Canonical deadenylation of cytosolic mRNA by CCR4-NOT complex	U5 snRNP-selective component synthesis	FME vs FME	5.907169	0.108880653921329	1.84319517274293	0.11694711300231
Canonical deadenylation of cytosolic mRNA by CCR4-NOT complex - U5 snRNP-selective component synthesis	Canonical deadenylation of cytosolic mRNA by CCR4-NOT complex	U5 snRNP-selective component synthesis	IME vs IME	5.969222	0.0272695336262599	0.456835635867836	0.0248509675740036
Canonical deadenylation of cytosolic mRNA by CCR4-NOT complex - U5 snRNP-selective component synthesis	Canonical deadenylation of cytosolic mRNA by CCR4-NOT complex	U5 snRNP-selective component synthesis	TME vs TME	6.378055	0.029985714571828	0.470138860248465	0.0240535068377218
Canonical deadenylation of cytosolic mRNA by CCR4-NOT complex - Ubiquinone biosynthesis from farnesyl pyrophosphate	Canonical deadenylation of cytosolic mRNA by CCR4-NOT complex	Ubiquinone biosynthesis from farnesyl pyrophosphate	IME vs IME	5.969222	0.0490341425725688	0.82144946108658	0.0559506695713005
Canonical deadenylation of cytosolic mRNA by CCR4-NOT complex - Ubiquinone biosynthesis from farnesyl pyrophosphate	Canonical deadenylation of cytosolic mRNA by CCR4-NOT complex	Ubiquinone biosynthesis from farnesyl pyrophosphate	TME vs TME	6.378055	0.0655983874298386	1.02850145613593	0.0583838918113059
Canonical deadenylation of cytosolic mRNA by CCR4-NOT complex - Ubiquinone biosynthesis from farnesyl pyrophosphate	Canonical deadenylation of cytosolic mRNA by CCR4-NOT complex	Ubiquinone biosynthesis from farnesyl pyrophosphate	FME vs FME	5.907169	0.108508308366031	1.83689189015415	0.099787162557194
Canonical deadenylation of cytosolic mRNA by CCR4-NOT complex - VDJ recombination	Canonical deadenylation of cytosolic mRNA by CCR4-NOT complex	VDJ recombination	IME vs IME	5.969222	0.00597265703905408	0.100057544571619	0.00484550159231738
Canonical deadenylation of cytosolic mRNA by CCR4-NOT complex - Vesicle tethering at cis-Golgi	Canonical deadenylation of cytosolic mRNA by CCR4-NOT complex	Vesicle tethering at cis-Golgi	TME vs TME	6.378055	0.00114263449635945	0.0179150934860067	0.000724862929770986
Canonical deadenylation of cytosolic mRNA by CCR4-NOT complex - Vesicle tethering at Trans-Golgi Network	Canonical deadenylation of cytosolic mRNA by CCR4-NOT complex	Vesicle tethering at Trans-Golgi Network	TME vs TME	6.378055	0.00703536733444127	0.110305844875581	0.00446308683512205
Canonical deadenylation of cytosolic mRNA by CCR4-NOT complex - Vesicle tethering at Trans-Golgi Network	Canonical deadenylation of cytosolic mRNA by CCR4-NOT complex	Vesicle tethering at Trans-Golgi Network	IME vs IME	5.969222	0.000918278465750337	0.0153835534026451	0.000749124247483317
Canonical necroptosis induction - Actin filament bundling and crosslinking	Canonical necroptosis induction	Actin filament bundling and crosslinking	IME vs IME	7.327273	0.00588264792373367	0.0802842683937215	0.00739965225750287
Canonical necroptosis induction - Actin filament bundling and crosslinking	Canonical necroptosis induction	Actin filament bundling and crosslinking	FME vs FME	6.932283	0.0330801045186254	0.477189151176505	0.0308069498204701
Canonical necroptosis induction - Actin filament severing and depolymerization	Canonical necroptosis induction	Actin filament severing and depolymerization	IME vs IME	7.327273	0.00366019646981665	0.0499530482813603	0.00316809739590108
Canonical necroptosis induction - Actin filament severing and depolymerization	Canonical necroptosis induction	Actin filament severing and depolymerization	TME vs TME	6.585678	0.00413200682718971	0.0627423202523679	0.00322539801437556
Canonical necroptosis induction - Actin filament severing and depolymerization	Canonical necroptosis induction	Actin filament severing and depolymerization	FME vs FME	6.932283	0.0177676618463681	0.256303164643444	0.0201706619108057
Canonical necroptosis induction - Amyloid precursor protein cleavage	Canonical necroptosis induction	Amyloid precursor protein cleavage	TME vs TME	6.585678	0.00261017486279182	0.039634113399408	0.0020900032465066
Canonical necroptosis induction - Amyloid precursor protein cleavage	Canonical necroptosis induction	Amyloid precursor protein cleavage	IME vs IME	7.327273	0.0135964363221097	0.185559285042097	0.0109186492302471
Canonical necroptosis induction - Antigen presentation via MHC class I molecules	Canonical necroptosis induction	Antigen presentation via MHC class I molecules	IME vs IME	7.327273	0.0847035669312766	1.15600389307338	0.0943566449002026
Canonical necroptosis induction - Antigen presentation via MHC class I molecules	Canonical necroptosis induction	Antigen presentation via MHC class I molecules	TME vs TME	6.585678	0.0216201309859743	0.328290159951825	0.0409718449004656
Canonical necroptosis induction - Antigen presentation via MHC class I molecules	Canonical necroptosis induction	Antigen presentation via MHC class I molecules	FME vs FME	6.932283	0.0184774500917807	0.26654204554398	0.0107175428413077
Canonical necroptosis induction - Aspartate and arginine metabolism	Canonical necroptosis induction	Aspartate and arginine metabolism	TME vs TME	6.585678	0.027349999623399	0.415295159722798	0.0199994456075302
Canonical necroptosis induction - Aspartate and arginine metabolism	Canonical necroptosis induction	Aspartate and arginine metabolism	IME vs IME	7.327273	0.0150718235251629	0.205694840276789	0.0150091756314271
Canonical necroptosis induction - Aspartate and arginine metabolism	Canonical necroptosis induction	Aspartate and arginine metabolism	FME vs FME	6.932283	0.00710706180469686	0.102521223535819	0.00777036506917849
Canonical necroptosis induction - Assembly and maturation of respiratory chain complexes	Canonical necroptosis induction	Assembly and maturation of respiratory chain complexes	TME vs TME	6.585678	0.0105024871269018	0.159474666504996	0.0118345683305667
Canonical necroptosis induction - Assembly and maturation of respiratory chain complexes	Canonical necroptosis induction	Assembly and maturation of respiratory chain complexes	IME vs IME	7.327273	0.0161392717699194	0.220262990961566	0.0177546634587993
Canonical necroptosis induction - Assembly of core replication fork machinery	Canonical necroptosis induction	Assembly of core replication fork machinery	IME vs IME	7.327273	0.00151403274972808	0.0206629757911646	0.00139336875285687
Canonical necroptosis induction - Assembly of core replication fork machinery	Canonical necroptosis induction	Assembly of core replication fork machinery	FME vs FME	6.932283	0.00232741964689098	0.0335736365375177	0.00195755815569269
Canonical necroptosis induction - Autophagosome nucleation and elongation	Canonical necroptosis induction	Autophagosome nucleation and elongation	IME vs IME	7.327273	0.000573514789868724	0.00782712409692632	0.000479043819974179
Canonical necroptosis induction - Basement membrane assembly and organization	Canonical necroptosis induction	Basement membrane assembly and organization	TME vs TME	6.585678	0.00650888810126608	0.0988339949123984	0.00312797942411554
Canonical necroptosis induction - Basement membrane assembly and organization	Canonical necroptosis induction	Basement membrane assembly and organization	IME vs IME	7.327273	0.00402535760512322	0.0549366364501558	0.00338403476992436
Canonical necroptosis induction - Basement membrane assembly and organization	Canonical necroptosis induction	Basement membrane assembly and organization	FME vs FME	6.932283	0.0113713938188702	0.164035327066914	0.0218475337194427
Canonical necroptosis induction - Basement membrane attachment to cell surface	Canonical necroptosis induction	Basement membrane attachment to cell surface	TME vs TME	6.585678	0.0357676461228816	0.543112633054749	0.0357878309867864
Canonical necroptosis induction - Basement membrane attachment to cell surface	Canonical necroptosis induction	Basement membrane attachment to cell surface	IME vs IME	7.327273	0.0207877666110633	0.283703980851091	0.0172446598389174
Canonical necroptosis induction - Basement membrane attachment to cell surface	Canonical necroptosis induction	Basement membrane attachment to cell surface	FME vs FME	6.932283	0.00701810781695454	0.101238039019863	0.00351524760396688
Canonical necroptosis induction - Beta-oxidation	Canonical necroptosis induction	Beta-oxidation	IME vs IME	7.327273	0.0015252992030084	0.0208167363035612	0.00109790983637802
Canonical necroptosis induction - Beta-oxidation	Canonical necroptosis induction	Beta-oxidation	TME vs TME	6.585678	0.00325695143080047	0.0494550706869655	0.00400725407030044
Canonical necroptosis induction - Biogenesis of mitochondrial-derived vesicles	Canonical necroptosis induction	Biogenesis of mitochondrial-derived vesicles	TME vs TME	6.585678	0.0078539067273023	0.119257385509156	0.00522732030270217
Canonical necroptosis induction - Biogenesis of mitochondrial-derived vesicles	Canonical necroptosis induction	Biogenesis of mitochondrial-derived vesicles	IME vs IME	7.327273	0.010866934542097	0.148308023989473	0.00909586834667741
Canonical necroptosis induction - Biogenesis of mitochondrial-derived vesicles	Canonical necroptosis induction	Biogenesis of mitochondrial-derived vesicles	FME vs FME	6.932283	0.00698225894067293	0.100720909612553	0.00587267446707806
Canonical necroptosis induction - Biosynthesis of fibril-forming collagen	Canonical necroptosis induction	Biosynthesis of fibril-forming collagen	IME vs IME	7.327273	0.056125699035645	0.765983404681311	0.056872051461006
Canonical necroptosis induction - Biosynthesis of fibril-forming collagen	Canonical necroptosis induction	Biosynthesis of fibril-forming collagen	TME vs TME	6.585678	0.0677430560222798	1.02864218128961	0.0665708864192506
Canonical necroptosis induction - Biosynthesis of fibril-forming collagen	Canonical necroptosis induction	Biosynthesis of fibril-forming collagen	FME vs FME	6.932283	0.0639572126257641	0.922599503496727	0.0716456082373346
Canonical necroptosis induction - Bridge-mediated phospholipid transfer at organelle contact sites	Canonical necroptosis induction	Bridge-mediated phospholipid transfer at organelle contact sites	IME vs IME	7.327273	0.00561352393672211	0.0766113607703955	0.0081820587000056
Canonical necroptosis induction - Bridge-mediated phospholipid transfer at organelle contact sites	Canonical necroptosis induction	Bridge-mediated phospholipid transfer at organelle contact sites	FME vs FME	6.932283	0.0193021246107874	0.278438190959728	0.0298729072543583
Canonical necroptosis induction - Bridge-mediated phospholipid transfer at organelle contact sites	Canonical necroptosis induction	Bridge-mediated phospholipid transfer at organelle contact sites	TME vs TME	6.585678	0.00163422030743059	0.024814763910124	0.000904135156140911
Canonical necroptosis induction - Calcineurin-NFAT signaling pathway	Canonical necroptosis induction	Calcineurin-NFAT signaling pathway	TME vs TME	6.585678	0.00489870844932654	0.074384275536076	0.00284276140568852
Canonical necroptosis induction - Calcineurin-NFAT signaling pathway	Canonical necroptosis induction	Calcineurin-NFAT signaling pathway	IME vs IME	7.327273	0.00708298862335005	0.0966660876256881	0.00612225849980046
Canonical necroptosis induction - Canonical necroptosis induction	Canonical necroptosis induction	Canonical necroptosis induction	FME vs FME	6.932283	1.19482280573762	17.2356311678291	1.14838215930978
Canonical necroptosis induction - Canonical necroptosis induction	Canonical necroptosis induction	Canonical necroptosis induction	TME vs TME	6.585678	0.515204730232104	7.82310909242682	0.521302559964826
Canonical necroptosis induction - Canonical necroptosis induction	Canonical necroptosis induction	Canonical necroptosis induction	IME vs IME	7.327273	0.943028463023263	12.8701141407466	1.02779578635076
Canonical necroptosis induction - Cardiolipin biosynthesis and remodeling	Canonical necroptosis induction	Cardiolipin biosynthesis and remodeling	TME vs TME	6.585678	0.00347145407915884	0.0527121790174073	0.00333953919934904
Canonical necroptosis induction - Cardiolipin biosynthesis and remodeling	Canonical necroptosis induction	Cardiolipin biosynthesis and remodeling	IME vs IME	7.327273	0.00294161969388388	0.040146170241332	0.00232741822708567
Canonical necroptosis induction - Cardiolipin biosynthesis and remodeling	Canonical necroptosis induction	Cardiolipin biosynthesis and remodeling	FME vs FME	6.932283	0.00355897078776506	0.0513390835364312	0.0040976319701691
Canonical necroptosis induction - Cardiomyocyte pacemaker current generation	Canonical necroptosis induction	Cardiomyocyte pacemaker current generation	TME vs TME	6.585678	0.0204971159132029	0.311237774926609	0.0235697325250971
Canonical necroptosis induction - Cardiomyocyte pacemaker current generation	Canonical necroptosis induction	Cardiomyocyte pacemaker current generation	FME vs FME	6.932283	0.0037687517268618	0.0543652283965305	0.0100592925658368
Canonical necroptosis induction - Cardiomyocyte pacemaker current generation	Canonical necroptosis induction	Cardiomyocyte pacemaker current generation	IME vs IME	7.327273	0.026365471998167	0.359826502906622	0.0242939175970706
Canonical necroptosis induction - Carrier-mediated chloride transmembrane transport	Canonical necroptosis induction	Carrier-mediated chloride transmembrane transport	TME vs TME	6.585678	0.0169855611435104	0.257916688307393	0.0167738274715566
Canonical necroptosis induction - Carrier-mediated chloride transmembrane transport	Canonical necroptosis induction	Carrier-mediated chloride transmembrane transport	IME vs IME	7.327273	0.0288690882034978	0.393994958675104	0.0326068452443504
Canonical necroptosis induction - Carrier-mediated chloride transmembrane transport	Canonical necroptosis induction	Carrier-mediated chloride transmembrane transport	FME vs FME	6.932283	0.021375196292777	0.308342791645003	0.020744403514365
Canonical necroptosis induction - Carrier-mediated sodium transmembrane transport	Canonical necroptosis induction	Carrier-mediated sodium transmembrane transport	TME vs TME	6.585678	0.0104211864767464	0.158240159486467	0.00818197985913784
Canonical necroptosis induction - Carrier-mediated zinc transmembrane transport	Canonical necroptosis induction	Carrier-mediated zinc transmembrane transport	IME vs IME	7.327273	0.0086920333324233	0.118625752551333	0.00719572057671037
Canonical necroptosis induction - Carrier-mediated zinc transmembrane transport	Canonical necroptosis induction	Carrier-mediated zinc transmembrane transport	TME vs TME	6.585678	0.00388953231764815	0.0590604741260295	0.00377147280115389
Canonical necroptosis induction - Carrier-mediated zinc transmembrane transport	Canonical necroptosis induction	Carrier-mediated zinc transmembrane transport	FME vs FME	6.932283	0.0213211854140906	0.307563670607458	0.0233110952075355
Canonical necroptosis induction - Catalytic spliceosome activation	Canonical necroptosis induction	Catalytic spliceosome activation	TME vs TME	6.585678	0.00106880126806216	0.0162291773105568	0.00192367928439437
Canonical necroptosis induction - Catalytic spliceosome activation	Canonical necroptosis induction	Catalytic spliceosome activation	FME vs FME	6.932283	0.00232761483359711	0.033576452156754	0.00195772232433713
Canonical necroptosis induction - Cellular uptake and efflux of free cholesterol	Canonical necroptosis induction	Cellular uptake and efflux of free cholesterol	IME vs IME	7.327273	0.00785784282569788	0.107241019791238	0.0160278560835971
Canonical necroptosis induction - Cellular uptake and efflux of free cholesterol	Canonical necroptosis induction	Cellular uptake and efflux of free cholesterol	TME vs TME	6.585678	0.00696429720172328	0.105749139253087	0.00523121332040198
Canonical necroptosis induction - Cellular uptake and efflux of free cholesterol	Canonical necroptosis induction	Cellular uptake and efflux of free cholesterol	FME vs FME	6.932283	0.00355896932396396	0.0513390624207179	0.00404030466165585
Canonical necroptosis induction - Cellular uptake and export of free and transferrin-bound iron	Canonical necroptosis induction	Cellular uptake and export of free and transferrin-bound iron	TME vs TME	6.585678	0.00213760253612432	0.0324583546211136	0.0027560000523428
Canonical necroptosis induction - Cellular uptake and export of free and transferrin-bound iron	Canonical necroptosis induction	Cellular uptake and export of free and transferrin-bound iron	FME vs FME	6.932283	0.0152289520361431	0.219681612291859	0.0133776947896653
Canonical necroptosis induction - Cellular uptake and export of free and transferrin-bound iron	Canonical necroptosis induction	Cellular uptake and export of free and transferrin-bound iron	IME vs IME	7.327273	0.010944512668806	0.149366782430729	0.0120645530671154
Canonical necroptosis induction - Cellular urate import and export	Canonical necroptosis induction	Cellular urate import and export	TME vs TME	6.585678	0.108676752604428	1.65019853573957	0.0929883299245724
Canonical necroptosis induction - Cellular urate import and export	Canonical necroptosis induction	Cellular urate import and export	IME vs IME	7.327273	0.0478351369889954	0.652836788205653	0.0408035596355128
Canonical necroptosis induction - Cellular urate import and export	Canonical necroptosis induction	Cellular urate import and export	FME vs FME	6.932283	0.0186651223247824	0.269249266541878	0.0160684156147313
Canonical necroptosis induction - Cellular xenobiotic uptake and efflux	Canonical necroptosis induction	Cellular xenobiotic uptake and efflux	IME vs IME	7.327273	0.0030563678515305	0.0417122119296368	0.00341281941319925
Canonical necroptosis induction - Cellular xenobiotic uptake and efflux	Canonical necroptosis induction	Cellular xenobiotic uptake and efflux	TME vs TME	6.585678	0.00596867135717728	0.0906310917273707	0.00553828065380299
Canonical necroptosis induction - Cellular xenobiotic uptake and efflux	Canonical necroptosis induction	Cellular xenobiotic uptake and efflux	FME vs FME	6.932283	0.00189001332946697	0.0272639361188482	0.00137791211987283
Canonical necroptosis induction - Centriole duplication	Canonical necroptosis induction	Centriole duplication	FME vs FME	6.932283	0.0241755020008681	0.348737933175657	0.022305091834769
Canonical necroptosis induction - Centriole duplication	Canonical necroptosis induction	Centriole duplication	IME vs IME	7.327273	0.00193572187567598	0.0264180376961489	0.00182992299153303
Canonical necroptosis induction - Ceramide biosynthesis	Canonical necroptosis induction	Ceramide biosynthesis	TME vs TME	6.585678	0.020941213604835	0.317981161556168	0.0156762719882002
Canonical necroptosis induction - Ceramide biosynthesis	Canonical necroptosis induction	Ceramide biosynthesis	IME vs IME	7.327273	0.00990591498946931	0.135192373912321	0.00720981676288064
Canonical necroptosis induction - Ceramide biosynthesis	Canonical necroptosis induction	Ceramide biosynthesis	FME vs FME	6.932283	0.027188316854889	0.392198574662831	0.0203032930289405
Canonical necroptosis induction - Chaperone-mediated autophagy	Canonical necroptosis induction	Chaperone-mediated autophagy	IME vs IME	7.327273	0.0176535266164395	0.240928997850068	0.0170965985423918
Canonical necroptosis induction - Chaperone-mediated autophagy	Canonical necroptosis induction	Chaperone-mediated autophagy	TME vs TME	6.585678	0.00520199943761625	0.0789895874614371	0.00555841058375553
Canonical necroptosis induction - Chaperone-mediated regulation of steroid nuclear receptors	Canonical necroptosis induction	Chaperone-mediated regulation of steroid nuclear receptors	IME vs IME	7.327273	0.000304125352282759	0.00415059369939433	0.000280003841223971
Canonical necroptosis induction - Cholesterol biosynthesis from farnesyl pyrophosphate	Canonical necroptosis induction	Cholesterol biosynthesis from farnesyl pyrophosphate	IME vs IME	7.327273	0.00243628572027669	0.0332495534640703	0.00202185329101034
Canonical necroptosis induction - Cholesterol-sensitive control of SREBP activation	Canonical necroptosis induction	Cholesterol-sensitive control of SREBP activation	IME vs IME	7.327273	0.004001513950122	0.0546112268008919	0.00338260056547263
Canonical necroptosis induction - Cholesterol-sensitive control of SREBP activation	Canonical necroptosis induction	Cholesterol-sensitive control of SREBP activation	TME vs TME	6.585678	0.00326298153795232	0.0495466346484739	0.00170664801591488
Canonical necroptosis induction - Chondroitin sulfate and dermatan sulfate chain biosynthesis	Canonical necroptosis induction	Chondroitin sulfate and dermatan sulfate chain biosynthesis	TME vs TME	6.585678	0.00213742800030539	0.0324557043877754	0.00118243209405721
Canonical necroptosis induction - Chondroitin sulfate and dermatan sulfate chain biosynthesis	Canonical necroptosis induction	Chondroitin sulfate and dermatan sulfate chain biosynthesis	IME vs IME	7.327273	0.00113552456229606	0.0154972318433734	0.000817734537915228
Canonical necroptosis induction - Chromatin organization by Polycomb repressive complexes	Canonical necroptosis induction	Chromatin organization by Polycomb repressive complexes	TME vs TME	6.585678	0.00642307881062683	0.0975310265923828	0.00569092948699575
Canonical necroptosis induction - Chromatin organization by Polycomb repressive complexes	Canonical necroptosis induction	Chromatin organization by Polycomb repressive complexes	IME vs IME	7.327273	0.000983878944950039	0.0134276268624905	0.00152935047399518
Canonical necroptosis induction - Ciliary transition zone organization	Canonical necroptosis induction	Ciliary transition zone organization	TME vs TME	6.585678	0.00444653426476693	0.0675182516682529	0.0036743577949353
Canonical necroptosis induction - Ciliary transition zone organization	Canonical necroptosis induction	Ciliary transition zone organization	IME vs IME	7.327273	0.0046157990749645	0.0629947698027013	0.0139580956088606
Canonical necroptosis induction - Citric acid cycle	Canonical necroptosis induction	Citric acid cycle	TME vs TME	6.585678	0.00347166439437156	0.0527153725417605	0.00300565971948336
Canonical necroptosis induction - Citric acid cycle	Canonical necroptosis induction	Citric acid cycle	IME vs IME	7.327273	0.00302093773167197	0.0412286743647814	0.00252015182351867
Canonical necroptosis induction - Class switch recombination	Canonical necroptosis induction	Class switch recombination	IME vs IME	7.327273	0.0240706812835147	0.32850802251631	0.0204531308779712
Canonical necroptosis induction - Class switch recombination	Canonical necroptosis induction	Class switch recombination	TME vs TME	6.585678	0.012258753445611	0.186142634014586	0.0120440974424182
Canonical necroptosis induction - Class switch recombination	Canonical necroptosis induction	Class switch recombination	FME vs FME	6.932283	0.0481414304958908	0.694452713770066	0.0477434410228407
Canonical necroptosis induction - Classical complement pathway	Canonical necroptosis induction	Classical complement pathway	IME vs IME	7.327273	0.0350298408179547	0.478074700114475	0.0439788816828491
Canonical necroptosis induction - Classical complement pathway	Canonical necroptosis induction	Classical complement pathway	TME vs TME	6.585678	0.017172519630285	0.260755553232281	0.0420347715481083
Canonical necroptosis induction - Classical complement pathway	Canonical necroptosis induction	Classical complement pathway	FME vs FME	6.932283	0.0023331402905978	0.0336561583177347	0.00156384812915629
Canonical necroptosis induction - Classical non-homologous end joining DSB repair	Canonical necroptosis induction	Classical non-homologous end joining DSB repair	TME vs TME	6.585678	0.00262537807106873	0.0398649660098869	0.00176200225258116
Canonical necroptosis induction - Condensin-mediated chromosome condensation	Canonical necroptosis induction	Condensin-mediated chromosome condensation	TME vs TME	6.585678	0.0227504874263867	0.345454019729839	0.0247308855605218
Canonical necroptosis induction - Condensin-mediated chromosome condensation	Canonical necroptosis induction	Condensin-mediated chromosome condensation	IME vs IME	7.327273	0.0170849665460266	0.23316949398671	0.0154662440256611
Canonical necroptosis induction - Condensin-mediated chromosome condensation	Canonical necroptosis induction	Condensin-mediated chromosome condensation	FME vs FME	6.932283	0.0411173835940898	0.593129001899471	0.0383397888476884
Canonical necroptosis induction - Condensin-mediated chromosome condensation	Canonical necroptosis induction	Condensin-mediated chromosome condensation	GME vs GME	6	1	16.6666666666667	1
Canonical necroptosis induction - Contractile ring assembly and constriction	Canonical necroptosis induction	Contractile ring assembly and constriction	IME vs IME	7.327273	0.0113959339246771	0.155527617778152	0.00933118561554679
Canonical necroptosis induction - Contractile ring assembly and constriction	Canonical necroptosis induction	Contractile ring assembly and constriction	TME vs TME	6.585678	0.00280792732090002	0.0426368790230447	0.00272744823043849
Canonical necroptosis induction - Contractile ring assembly and constriction	Canonical necroptosis induction	Contractile ring assembly and constriction	FME vs FME	6.932283	0.00469051234324003	0.0676618661344737	0.00289063442797148
Canonical necroptosis induction - COP9 signalosome-mediated regulation of cullin-RING ubiquitin ligases	Canonical necroptosis induction	COP9 signalosome-mediated regulation of cullin-RING ubiquitin ligases	IME vs IME	7.327273	0.0111886029075443	0.152698038438774	0.0155406667480815
Canonical necroptosis induction - COP9 signalosome-mediated regulation of cullin-RING ubiquitin ligases	Canonical necroptosis induction	COP9 signalosome-mediated regulation of cullin-RING ubiquitin ligases	TME vs TME	6.585678	0.0337551193799951	0.512553487656502	0.0272762424059614
Canonical necroptosis induction - COP9 signalosome-mediated regulation of cullin-RING ubiquitin ligases	Canonical necroptosis induction	COP9 signalosome-mediated regulation of cullin-RING ubiquitin ligases	FME vs FME	6.932283	0.0160539330126994	0.231582178437834	0.0207589379305852
Canonical necroptosis induction - Co-translational ER protein import and insertion into ER membrane	Canonical necroptosis induction	Co-translational ER protein import and insertion into ER membrane	TME vs TME	6.585678	0.026641310112432	0.404534087411882	0.0283356597034724
Canonical necroptosis induction - Co-translational ER protein import and insertion into ER membrane	Canonical necroptosis induction	Co-translational ER protein import and insertion into ER membrane	IME vs IME	7.327273	0.022827324892658	0.311539140562682	0.0202891761762827
Canonical necroptosis induction - Co-translational ER protein import and insertion into ER membrane	Canonical necroptosis induction	Co-translational ER protein import and insertion into ER membrane	FME vs FME	6.932283	0.00378003002490497	0.0545279207927079	0.00317932720637662
Canonical necroptosis induction - Crosslinking between different cytoskeletal networks and nuclear envelope components	Canonical necroptosis induction	Crosslinking between different cytoskeletal networks and nuclear envelope components	TME vs TME	6.585678	0.0128969125350853	0.195832739485924	0.00961960790256211
Canonical necroptosis induction - Crosslinking between different cytoskeletal networks and nuclear envelope components	Canonical necroptosis induction	Crosslinking between different cytoskeletal networks and nuclear envelope components	IME vs IME	7.327273	0.00939288376782159	0.128190707855281	0.00988273472999566
Canonical necroptosis induction - Crosslinking between different cytoskeletal networks and nuclear envelope components	Canonical necroptosis induction	Crosslinking between different cytoskeletal networks and nuclear envelope components	FME vs FME	6.932283	0.00945746088188905	0.136426344359724	0.00682391456118344
Canonical necroptosis induction - Cytosolic and nuclear iron-sulfur protein assembly	Canonical necroptosis induction	Cytosolic and nuclear iron-sulfur protein assembly	IME vs IME	7.327273	0.000378508187432021	0.00516574394779116	0.00119309337392587
Canonical necroptosis induction - Cytosolic and nuclear iron-sulfur protein assembly	Canonical necroptosis induction	Cytosolic and nuclear iron-sulfur protein assembly	FME vs FME	6.932283	0.00190567144703431	0.0274898085560641	0.00219410068575188
Canonical necroptosis induction - Cytosolic Dicer-mediated microRNA and endogenous siRNA processing	Canonical necroptosis induction	Cytosolic Dicer-mediated microRNA and endogenous siRNA processing	IME vs IME	7.327273	0.000575237948092715	0.007850641142164	0.000414250781791768
Canonical necroptosis induction - Cytosolic mRNA decapping and 5' degradation	Canonical necroptosis induction	Cytosolic mRNA decapping and 5' degradation	IME vs IME	7.327273	0.00286965076540309	0.039163964125129	0.00260825029508599
Canonical necroptosis induction - Cytosolic protein polyubiquitination	Canonical necroptosis induction	Cytosolic protein polyubiquitination	TME vs TME	6.585678	0.000875126023689575	0.0132883220032956	0.00058733408419372
Canonical necroptosis induction - Cytosolic protein polyubiquitination	Canonical necroptosis induction	Cytosolic protein polyubiquitination	IME vs IME	7.327273	0.00419490041872251	0.0572504959446729	0.00308398532808959
Canonical necroptosis induction - Cytosolic protein polyubiquitination	Canonical necroptosis induction	Cytosolic protein polyubiquitination	FME vs FME	6.932283	0.0116370982344549	0.167868182687589	0.00978779077846343
Canonical necroptosis induction - Degradation of deadenylated mRNA by cytosolic exosome	Canonical necroptosis induction	Degradation of deadenylated mRNA by cytosolic exosome	IME vs IME	7.327273	0.00182475048594183	0.0249035399813535	0.00143646680402803
Canonical necroptosis induction - DNA damage-induced G1-S arrest	Canonical necroptosis induction	DNA damage-induced G1-S arrest	IME vs IME	7.327273	0.00583359243402006	0.0796147766693462	0.0062438553709259
Canonical necroptosis induction - DNA damage-induced G1-S arrest	Canonical necroptosis induction	DNA damage-induced G1-S arrest	TME vs TME	6.585678	0.0135722776698743	0.206087798915009	0.017995351226946
Canonical necroptosis induction - DNA damage-induced G1-S arrest	Canonical necroptosis induction	DNA damage-induced G1-S arrest	FME vs FME	6.932283	0.0212787796640573	0.306951956583035	0.0213385149411988
Canonical necroptosis induction - DNA damage-induced G2-M arrest	Canonical necroptosis induction	DNA damage-induced G2-M arrest	TME vs TME	6.585678	0.00173572416918354	0.0263560459232728	0.0010195027826417
Canonical necroptosis induction - DNA damage-induced G2-M arrest	Canonical necroptosis induction	DNA damage-induced G2-M arrest	IME vs IME	7.327273	0.0037610039490943	0.0513288325926683	0.00442433714794884
Canonical necroptosis induction - DNA end protection and promotion of NHEJ	Canonical necroptosis induction	DNA end protection and promotion of NHEJ	TME vs TME	6.585678	0.0127559854884304	0.193692837432699	0.0128843508632076
Canonical necroptosis induction - DNA end protection and promotion of NHEJ	Canonical necroptosis induction	DNA end protection and promotion of NHEJ	FME vs FME	6.932283	0.026335914328988	0.379902445502586	0.034127039300031
Canonical necroptosis induction - DNA end protection and promotion of NHEJ	Canonical necroptosis induction	DNA end protection and promotion of NHEJ	IME vs IME	7.327273	0.0276983531276413	0.378017186374846	0.0215978735285938
Canonical necroptosis induction - DNA end resection and promotion of resection-dependent DSB repair	Canonical necroptosis induction	DNA end resection and promotion of resection-dependent DSB repair	TME vs TME	6.585678	0.00836592127372979	0.127032053361695	0.00892709846239808
Canonical necroptosis induction - DNA end resection and promotion of resection-dependent DSB repair	Canonical necroptosis induction	DNA end resection and promotion of resection-dependent DSB repair	IME vs IME	7.327273	0.00336530500913227	0.045928475421733	0.00338079885658546
Canonical necroptosis induction - DNA end resection and promotion of resection-dependent DSB repair	Canonical necroptosis induction	DNA end resection and promotion of resection-dependent DSB repair	FME vs FME	6.932283	0.0260251222645874	0.375419188766798	0.0217832958752724
Canonical necroptosis induction - Dystrophin or utrophin complex-mediated coupling between cytoskeleton and ECM	Canonical necroptosis induction	Dystrophin or utrophin complex-mediated coupling between cytoskeleton and ECM	TME vs TME	6.585678	0.0272041115610286	0.413079927291426	0.0647371410551202
Canonical necroptosis induction - Dystrophin or utrophin complex-mediated coupling between cytoskeleton and ECM	Canonical necroptosis induction	Dystrophin or utrophin complex-mediated coupling between cytoskeleton and ECM	IME vs IME	7.327273	0.0565751089272741	0.77211678965116	0.0527421095816487
Canonical necroptosis induction - Dystrophin or utrophin complex-mediated coupling between cytoskeleton and ECM	Canonical necroptosis induction	Dystrophin or utrophin complex-mediated coupling between cytoskeleton and ECM	FME vs FME	6.932283	0.0400423382970388	0.577621192591093	0.0338294385286214
Canonical necroptosis induction - Electron transport chain	Canonical necroptosis induction	Electron transport chain	TME vs TME	6.585678	0.00347145407915884	0.0527121790174073	0.00440362680686039
Canonical necroptosis induction - Electron transport chain	Canonical necroptosis induction	Electron transport chain	IME vs IME	7.327273	0.00118474949548693	0.0161690360715365	0.000975750200511252
Canonical necroptosis induction - Endogenous control of complement activity	Canonical necroptosis induction	Endogenous control of complement activity	IME vs IME	7.327273	0.000375660749810868	0.00512688314068952	0.000322084041222633
Canonical necroptosis induction - Endoplasmic and sarcoplasmic calcium import, export and storage	Canonical necroptosis induction	Endoplasmic and sarcoplasmic calcium import, export and storage	IME vs IME	7.327273	0.00300866759750567	0.0410612159757352	0.00792608989283678
Canonical necroptosis induction - Endoplasmic and sarcoplasmic calcium import, export and storage	Canonical necroptosis induction	Endoplasmic and sarcoplasmic calcium import, export and storage	TME vs TME	6.585678	0.00814238870850118	0.123637830558839	0.0085171831597777
Canonical necroptosis induction - Endoplasmic and sarcoplasmic calcium import, export and storage	Canonical necroptosis induction	Endoplasmic and sarcoplasmic calcium import, export and storage	FME vs FME	6.932283	0.00355610158346036	0.051297694514642	0.00388799313779843
Canonical necroptosis induction - Endoplasmic reticulum contact site-mediated cholesterol transfer	Canonical necroptosis induction	Endoplasmic reticulum contact site-mediated cholesterol transfer	TME vs TME	6.585678	0.00711406655125111	0.108023306960224	0.00790047960100022
Canonical necroptosis induction - Endoplasmic reticulum contact site-mediated cholesterol transfer	Canonical necroptosis induction	Endoplasmic reticulum contact site-mediated cholesterol transfer	IME vs IME	7.327273	0.00225396275796281	0.0307612750849258	0.00196720846077115
Canonical necroptosis induction - Endosomal sorting for retrograde clathrin-independent transport to the TGN	Canonical necroptosis induction	Endosomal sorting for retrograde clathrin-independent transport to the TGN	TME vs TME	6.585678	0.00162847639083395	0.0247275455995835	0.00136008672073311
Canonical necroptosis induction - Endosomal sorting for retrograde clathrin-independent transport to the TGN	Canonical necroptosis induction	Endosomal sorting for retrograde clathrin-independent transport to the TGN	IME vs IME	7.327273	0.00212665083602585	0.0290237676489852	0.00172896778294732
Canonical necroptosis induction - Endothelial support of leukocyte rolling and transmigration	Canonical necroptosis induction	Endothelial support of leukocyte rolling and transmigration	FME vs FME	6.932283	0.00467735336243711	0.0674720443980835	0.0108293689808441
Canonical necroptosis induction - Endothelial support of leukocyte rolling and transmigration	Canonical necroptosis induction	Endothelial support of leukocyte rolling and transmigration	TME vs TME	6.585678	0.00338174214263482	0.0513499511007418	0.00373723723477289
Canonical necroptosis induction - Endothelial support of leukocyte rolling and transmigration	Canonical necroptosis induction	Endothelial support of leukocyte rolling and transmigration	IME vs IME	7.327273	0.00430493250977042	0.058752174447983	0.00468591820086376
Canonical necroptosis induction - Epidermal growth factor induced EGF receptor signaling	Canonical necroptosis induction	Epidermal growth factor induced EGF receptor signaling	TME vs TME	6.585678	0.0025067786595217	0.0380640971894239	0.00264083566664648
Canonical necroptosis induction - Epidermal growth factor induced EGF receptor signaling	Canonical necroptosis induction	Epidermal growth factor induced EGF receptor signaling	IME vs IME	7.327273	0.0041016827268377	0.0559782943287765	0.00322360715098969
Canonical necroptosis induction - Epidermal growth factor induced EGF receptor signaling	Canonical necroptosis induction	Epidermal growth factor induced EGF receptor signaling	FME vs FME	6.932283	0.00590422695938507	0.085170016603668	0.00527232981651158
Canonical necroptosis induction - ER unfolded protein response pathway	Canonical necroptosis induction	ER unfolded protein response pathway	IME vs IME	7.327273	0.263537032702122	3.59665887529665	0.260691259189543
Canonical necroptosis induction - ER unfolded protein response pathway	Canonical necroptosis induction	ER unfolded protein response pathway	TME vs TME	6.585678	0.209100120943207	3.1750738325741	0.204800177151481
Canonical necroptosis induction - ER unfolded protein response pathway	Canonical necroptosis induction	ER unfolded protein response pathway	FME vs FME	6.932283	0.370214125957388	5.34043550012637	0.340585199970132
Canonical necroptosis induction - ERK 1 2 signaling cascade	Canonical necroptosis induction	ERK 1 2 signaling cascade	IME vs IME	7.327273	0.0108547143850901	0.148141247670769	0.014867719257477
Canonical necroptosis induction - ERK 1 2 signaling cascade	Canonical necroptosis induction	ERK 1 2 signaling cascade	TME vs TME	6.585678	0.0212956862231351	0.323363639240313	0.060794608971709
Canonical necroptosis induction - ERK 1 2 signaling cascade	Canonical necroptosis induction	ERK 1 2 signaling cascade	FME vs FME	6.932283	0.0130901557448588	0.188828916944335	0.00948199473832525
Canonical necroptosis induction - Eukaryotic kinetochore assembly	Canonical necroptosis induction	Eukaryotic kinetochore assembly	IME vs IME	7.327273	0.0482547222454628	0.658563137254755	0.0436192077032873
Canonical necroptosis induction - Eukaryotic kinetochore assembly	Canonical necroptosis induction	Eukaryotic kinetochore assembly	TME vs TME	6.585678	0.0265069220843838	0.402493476869228	0.0210054164238721
Canonical necroptosis induction - Eukaryotic kinetochore assembly	Canonical necroptosis induction	Eukaryotic kinetochore assembly	FME vs FME	6.932283	0.0197021000757122	0.284207941550794	0.0135105564613695
Canonical necroptosis induction - Eukaryotic motile axoneme organization	Canonical necroptosis induction	Eukaryotic motile axoneme organization	TME vs TME	6.585678	0.01452862824238	0.220609472378578	0.0139768551857784
Canonical necroptosis induction - Eukaryotic motile axoneme organization	Canonical necroptosis induction	Eukaryotic motile axoneme organization	IME vs IME	7.327273	0.00227391119667764	0.0310335242197679	0.00331833230690583
Canonical necroptosis induction - Exosome secretion	Canonical necroptosis induction	Exosome secretion	TME vs TME	6.585678	0.00876742437081677	0.133128663786921	0.0101564891310682
Canonical necroptosis induction - Exosome secretion	Canonical necroptosis induction	Exosome secretion	IME vs IME	7.327273	0.0193928160925104	0.264666196628849	0.0210780588480072
Canonical necroptosis induction - Exosome secretion	Canonical necroptosis induction	Exosome secretion	FME vs FME	6.932283	0.00589195742881956	0.0849930254193568	0.00369690280012212
Canonical necroptosis induction - Extrinsic apoptosis pathway	Canonical necroptosis induction	Extrinsic apoptosis pathway	IME vs IME	7.327273	0.111522256277925	1.522015743755	0.110033361475499
Canonical necroptosis induction - Extrinsic apoptosis pathway	Canonical necroptosis induction	Extrinsic apoptosis pathway	TME vs TME	6.585678	0.228957046248902	3.47659065451135	0.187937697159098
Canonical necroptosis induction - Extrinsic apoptosis pathway	Canonical necroptosis induction	Extrinsic apoptosis pathway	FME vs FME	6.932283	0.136001456455258	1.96185654516637	0.106334438239576
Canonical necroptosis induction - Fanconi anemia interstrand cross-link repair pathway	Canonical necroptosis induction	Fanconi anemia interstrand cross-link repair pathway	TME vs TME	6.585678	0.0102384786472393	0.155465838525495	0.0105585211884235
Canonical necroptosis induction - Fanconi anemia interstrand cross-link repair pathway	Canonical necroptosis induction	Fanconi anemia interstrand cross-link repair pathway	IME vs IME	7.327273	0.0113478276250123	0.15487108025903	0.00887587535294187
Canonical necroptosis induction - Farnesyl pyrophosphate biosynthesis in the mevalonate pathway	Canonical necroptosis induction	Farnesyl pyrophosphate biosynthesis in the mevalonate pathway	IME vs IME	7.327273	0.0184887443767994	0.252327750199227	0.0186428583163014
Canonical necroptosis induction - Farnesyl pyrophosphate biosynthesis in the mevalonate pathway	Canonical necroptosis induction	Farnesyl pyrophosphate biosynthesis in the mevalonate pathway	TME vs TME	6.585678	0.0245462983239161	0.37272245058142	0.0218801444918372
Canonical necroptosis induction - Farnesyl pyrophosphate biosynthesis in the mevalonate pathway	Canonical necroptosis induction	Farnesyl pyrophosphate biosynthesis in the mevalonate pathway	FME vs FME	6.932283	0.0289822648552768	0.418076743308817	0.0394309385213122
Canonical necroptosis induction - Fibroblast growth factor receptor signaling	Canonical necroptosis induction	Fibroblast growth factor receptor signaling	IME vs IME	7.327273	0.00118755060225249	0.0162072645717427	0.00089333534233715
Canonical necroptosis induction - Fibroblast growth factor receptor signaling	Canonical necroptosis induction	Fibroblast growth factor receptor signaling	TME vs TME	6.585678	0.00213760253612432	0.0324583546211136	0.00195523505947355
Canonical necroptosis induction - Folate cycle	Canonical necroptosis induction	Folate cycle	IME vs IME	7.327273	0.00125671014375424	0.0171511291823566	0.00115192698489324
Canonical necroptosis induction - Folate cycle	Canonical necroptosis induction	Folate cycle	TME vs TME	6.585678	0.00173587166586328	0.0263582855817012	0.00175215265319817
Canonical necroptosis induction - Fructose and mannose metabolism	Canonical necroptosis induction	Fructose and mannose metabolism	IME vs IME	7.327273	0.0205652616657931	0.28066731318432	0.0218366791899465
Canonical necroptosis induction - Fructose and mannose metabolism	Canonical necroptosis induction	Fructose and mannose metabolism	TME vs TME	6.585678	0.0279710385707792	0.42472530496586	0.0281102007972983
Canonical necroptosis induction - Fusion of autophagosomes with lysosomes	Canonical necroptosis induction	Fusion of autophagosomes with lysosomes	TME vs TME	6.585678	0.00600249584715561	0.0911446985705706	0.00464635847675072
Canonical necroptosis induction - Fusion of autophagosomes with lysosomes	Canonical necroptosis induction	Fusion of autophagosomes with lysosomes	IME vs IME	7.327273	0.00571769610017188	0.0780330650841644	0.0288448872116213
Canonical necroptosis induction - G protein-regulated adenylate cyclase signaling cascade	Canonical necroptosis induction	G protein-regulated adenylate cyclase signaling cascade	IME vs IME	7.327273	0.00343247350756736	0.0468451669908833	0.00375559953812444
Canonical necroptosis induction - gamma-tubulin ring complex-mediated microtubule nucleation	Canonical necroptosis induction	gamma-tubulin ring complex-mediated microtubule nucleation	TME vs TME	6.585678	0.00539702747384935	0.0819509841917154	0.00588378285861689
Canonical necroptosis induction - Glutamate and glutamine metabolism	Canonical necroptosis induction	Glutamate and glutamine metabolism	TME vs TME	6.585678	0.00901847792767628	0.136940778171952	0.00664874312890616
Canonical necroptosis induction - Glutamate and glutamine metabolism	Canonical necroptosis induction	Glutamate and glutamine metabolism	IME vs IME	7.327273	0.00632862171661704	0.0863707587206302	0.0116154773407291
Canonical necroptosis induction - Glutathione biosynthesis, regeneration and glutathione-dependent peroxide detoxification	Canonical necroptosis induction	Glutathione biosynthesis, regeneration and glutathione-dependent peroxide detoxification	TME vs TME	6.585678	0.0560054492723842	0.850412881944724	0.050484362587325
Canonical necroptosis induction - Glutathione biosynthesis, regeneration and glutathione-dependent peroxide detoxification	Canonical necroptosis induction	Glutathione biosynthesis, regeneration and glutathione-dependent peroxide detoxification	IME vs IME	7.327273	0.032733942055908	0.446741097490849	0.0339360857980149
Canonical necroptosis induction - Glutathione biosynthesis, regeneration and glutathione-dependent peroxide detoxification	Canonical necroptosis induction	Glutathione biosynthesis, regeneration and glutathione-dependent peroxide detoxification	FME vs FME	6.932283	0.00571749342441052	0.082476336570084	0.00286379257558586
Canonical necroptosis induction - Glycerol-3-phosphate pathway	Canonical necroptosis induction	Glycerol-3-phosphate pathway	IME vs IME	7.327273	0.0068407363511618	0.0933599155257257	0.00728231169489407
Canonical necroptosis induction - Glycogen synthesis and glycogenolysis	Canonical necroptosis induction	Glycogen synthesis and glycogenolysis	IME vs IME	7.327273	0.000686070766314542	0.00936324768267342	0.000678459672355859
Canonical necroptosis induction - Glycolysis and gluconeogenesis	Canonical necroptosis induction	Glycolysis and gluconeogenesis	IME vs IME	7.327273	0.000572809290064226	0.00781749568870092	0.000408168374758545
Canonical necroptosis induction - gp130 receptor signaling	Canonical necroptosis induction	gp130 receptor signaling	IME vs IME	7.327273	0.00189254239015977	0.0258287395689739	0.00148083878170543
Canonical necroptosis induction - Hedgehog receptor signaling	Canonical necroptosis induction	Hedgehog receptor signaling	TME vs TME	6.585678	0.0081574538448808	0.123866586621185	0.00712714821566693
Canonical necroptosis induction - Hippo signaling	Canonical necroptosis induction	Hippo signaling	IME vs IME	7.327273	0.00408969393148126	0.0558146755508737	0.00655792347155165
Canonical necroptosis induction - Histone ubiquitination and deubiquitination	Canonical necroptosis induction	Histone ubiquitination and deubiquitination	IME vs IME	7.327273	0.0027806936376213	0.037949909159583	0.00213795980216888
Canonical necroptosis induction - Immunoproteasome organization	Canonical necroptosis induction	Immunoproteasome organization	IME vs IME	7.327273	0.00152352076582171	0.0207924648308726	0.00117904227530772
Canonical necroptosis induction - Induction of aggrephagy	Canonical necroptosis induction	Induction of aggrephagy	IME vs IME	7.327273	0.00593231136540135	0.0809620572282559	0.0192802210529335
Canonical necroptosis induction - Induction of canonical mitophagy	Canonical necroptosis induction	Induction of canonical mitophagy	IME vs IME	7.327273	0.0067920477638466	0.0926954311536534	0.00620897351332902
Canonical necroptosis induction - Induction of ER-phagy	Canonical necroptosis induction	Induction of ER-phagy	IME vs IME	7.327273	0.0175522162691672	0.239546350576779	0.0207157145476158
Canonical necroptosis induction - Induction of ER-phagy	Canonical necroptosis induction	Induction of ER-phagy	FME vs FME	6.932283	0.0103678402962644	0.149558805284983	0.00784346793967699
Canonical necroptosis induction - Induction of ER-phagy	Canonical necroptosis induction	Induction of ER-phagy	TME vs TME	6.585678	0.0275067349878662	0.417675102652118	0.0337124621406489
Canonical necroptosis induction - Induction of lysophagy	Canonical necroptosis induction	Induction of lysophagy	IME vs IME	7.327273	0.00670656971506901	0.091528857410196	0.00560490762287227
Canonical necroptosis induction - Induction of lysophagy	Canonical necroptosis induction	Induction of lysophagy	FME vs FME	6.932283	0.00756005331786788	0.109055744475393	0.00448699589792771
Canonical necroptosis induction - Inflammasome assembly and initiation of proinflammtory response	Canonical necroptosis induction	Inflammasome assembly and initiation of proinflammtory response	IME vs IME	7.327273	0.49605058049976	6.76992035865839	0.49537838242126
Canonical necroptosis induction - Inflammasome assembly and initiation of proinflammtory response	Canonical necroptosis induction	Inflammasome assembly and initiation of proinflammtory response	TME vs TME	6.585678	0.204528748496513	3.10565997968402	0.203564836562221
Canonical necroptosis induction - Inflammasome assembly and initiation of proinflammtory response	Canonical necroptosis induction	Inflammasome assembly and initiation of proinflammtory response	FME vs FME	6.932283	0.590888174420642	8.5237163090964	0.580152436923121
Canonical necroptosis induction - Inhibition of apoptosis	Canonical necroptosis induction	Inhibition of apoptosis	FME vs FME	6.932283	0.114076936618888	1.64558961787238	0.0893545690079561
Canonical necroptosis induction - Inhibition of apoptosis	Canonical necroptosis induction	Inhibition of apoptosis	IME vs IME	7.327273	0.244127731719709	3.33176769880456	0.252816828309841
Canonical necroptosis induction - Inhibition of apoptosis	Canonical necroptosis induction	Inhibition of apoptosis	TME vs TME	6.585678	0.0969169262686193	1.47163184383133	0.0845246322031845
Canonical necroptosis induction - Inhibition of apoptosis	Canonical necroptosis induction	Inhibition of apoptosis	GME vs GME	6	5	83.3333333333333	5
Canonical necroptosis induction - Initiation of lipoprotein clearance	Canonical necroptosis induction	Initiation of lipoprotein clearance	FME vs FME	6.932283	0.00376875508874798	0.054365276892617	0.00454461514086333
Canonical necroptosis induction - Initiation of lipoprotein clearance	Canonical necroptosis induction	Initiation of lipoprotein clearance	TME vs TME	6.585678	0.0124390669377461	0.188880598239359	0.0137929572228746
Canonical necroptosis induction - Initiation of lipoprotein clearance	Canonical necroptosis induction	Initiation of lipoprotein clearance	IME vs IME	7.327273	0.00451277190859776	0.0615886919983404	0.00390292509624071
Canonical necroptosis induction - Initiation of phagocytosis of apoptotic cells	Canonical necroptosis induction	Initiation of phagocytosis of apoptotic cells	IME vs IME	7.327273	0.000307562039196897	0.00419749636944648	0.000265312546455965
Canonical necroptosis induction - Initiation of phagocytosis of microorganism via non-opsonic receptors	Canonical necroptosis induction	Initiation of phagocytosis of microorganism via non-opsonic receptors	IME vs IME	7.327273	0.00342719803765006	0.0467731692700891	0.00364225627854645
Canonical necroptosis induction - Initiation of phagocytosis of microorganism via non-opsonic receptors	Canonical necroptosis induction	Initiation of phagocytosis of microorganism via non-opsonic receptors	FME vs FME	6.932283	0.00355610304891229	0.051297715654169	0.00211059619849053
Canonical necroptosis induction - Initiation of phagocytosis via Ig receptors	Canonical necroptosis induction	Initiation of phagocytosis via Ig receptors	TME vs TME	6.585678	0.000867935170510094	0.0131791327323327	0.000881918255672356
Canonical necroptosis induction - Initiation of phagocytosis via Ig receptors	Canonical necroptosis induction	Initiation of phagocytosis via Ig receptors	FME vs FME	6.932283	0.0256514900707851	0.370029446744902	0.0233670355842981
Canonical necroptosis induction - Initiation of phagocytosis via Ig receptors	Canonical necroptosis induction	Initiation of phagocytosis via Ig receptors	IME vs IME	7.327273	0.0127584253471586	0.174122411902296	0.0112133693289116
Canonical necroptosis induction - Initiation of RNA polymerase III-mediated 5S rRNA and tRNA transcription	Canonical necroptosis induction	Initiation of RNA polymerase III-mediated 5S rRNA and tRNA transcription	TME vs TME	6.585678	0.0194167217765215	0.294832566088039	0.0309249667894615
Canonical necroptosis induction - Initiation of RNA polymerase III-mediated 5S rRNA and tRNA transcription	Canonical necroptosis induction	Initiation of RNA polymerase III-mediated 5S rRNA and tRNA transcription	IME vs IME	7.327273	0.0116463352691796	0.158945005493484	0.0101348642655246
Canonical necroptosis induction - Initiation of RNA polymerase III-mediated 5S rRNA and tRNA transcription	Canonical necroptosis induction	Initiation of RNA polymerase III-mediated 5S rRNA and tRNA transcription	FME vs FME	6.932283	0.0415946360359145	0.600013493074008	0.0365286664967744
Canonical necroptosis induction - Insulin receptor signaling	Canonical necroptosis induction	Insulin receptor signaling	IME vs IME	7.327273	0.0344218301690075	0.469776788908643	0.027527194542943
Canonical necroptosis induction - Insulin receptor signaling	Canonical necroptosis induction	Insulin receptor signaling	TME vs TME	6.585678	0.094185219708005	1.43015233640803	0.0708167833744454
Canonical necroptosis induction - Insulin receptor signaling	Canonical necroptosis induction	Insulin receptor signaling	FME vs FME	6.932283	0.0325025056240953	0.468857136202183	0.0386703126820408
Canonical necroptosis induction - Integrin-basement membrane interaction and signaling	Canonical necroptosis induction	Integrin-basement membrane interaction and signaling	FME vs FME	6.932283	0.03650509710777	0.526595564190694	0.0357106290500836
Canonical necroptosis induction - Integrin-basement membrane interaction and signaling	Canonical necroptosis induction	Integrin-basement membrane interaction and signaling	IME vs IME	7.327273	0.00376054857897215	0.0513226178646106	0.00831646256505585
Canonical necroptosis induction - Intercellular bridge abscission	Canonical necroptosis induction	Intercellular bridge abscission	IME vs IME	7.327273	0.00172571384427814	0.0235519234264919	0.00150532653019895
Canonical necroptosis induction - Intercellular bridge and midbody assembly and organization	Canonical necroptosis induction	Intercellular bridge and midbody assembly and organization	TME vs TME	6.585678	0.00301160781437273	0.0457296587025296	0.00470088238723688
Canonical necroptosis induction - Intercellular bridge and midbody assembly and organization	Canonical necroptosis induction	Intercellular bridge and midbody assembly and organization	IME vs IME	7.327273	0.012966936510963	0.176968097460057	0.0149798331543025
Canonical necroptosis induction - Intercellular bridge and midbody assembly and organization	Canonical necroptosis induction	Intercellular bridge and midbody assembly and organization	FME vs FME	6.932283	0.00234425638191261	0.0338165108394726	0.00163807104628534
Canonical necroptosis induction - Intra-golgi vesicle tethering	Canonical necroptosis induction	Intra-golgi vesicle tethering	FME vs FME	6.932283	0.0174114870869223	0.251165250673591	0.0204810936405439
Canonical necroptosis induction - Intra-golgi vesicle tethering	Canonical necroptosis induction	Intra-golgi vesicle tethering	IME vs IME	7.327273	0.101190274867917	1.38100856819153	0.0913932694701655
Canonical necroptosis induction - Intra-golgi vesicle tethering	Canonical necroptosis induction	Intra-golgi vesicle tethering	TME vs TME	6.585678	0.0774213386464189	1.17560174193236	0.0829018985571517
Canonical necroptosis induction - Intrinsic apoptosis pathway	Canonical necroptosis induction	Intrinsic apoptosis pathway	IME vs IME	7.327273	0.0732587055048299	0.999808530304396	0.0655055531347444
Canonical necroptosis induction - Intrinsic apoptosis pathway	Canonical necroptosis induction	Intrinsic apoptosis pathway	TME vs TME	6.585678	0.162502117986219	2.46750800634902	0.140667924935718
Canonical necroptosis induction - Intrinsic apoptosis pathway	Canonical necroptosis induction	Intrinsic apoptosis pathway	FME vs FME	6.932283	0.0866844153774373	1.25044534157686	0.0665812259695202
Canonical necroptosis induction - Inward rectifier potassium flux	Canonical necroptosis induction	Inward rectifier potassium flux	TME vs TME	6.585678	0.1299087169012	1.97259459150818	0.118804290841896
Canonical necroptosis induction - Inward rectifier potassium flux	Canonical necroptosis induction	Inward rectifier potassium flux	FME vs FME	6.932283	0.0441239928970257	0.636500126690796	0.0699986422676986
Canonical necroptosis induction - Inward rectifier potassium flux	Canonical necroptosis induction	Inward rectifier potassium flux	IME vs IME	7.327273	0.0953477758587233	1.30127223777955	0.0846261100584499
Canonical necroptosis induction - JNK signaling cascade	Canonical necroptosis induction	JNK signaling cascade	IME vs IME	7.327273	0.0167561590690315	0.228682047504246	0.0130801604725115
Canonical necroptosis induction - JNK signaling cascade	Canonical necroptosis induction	JNK signaling cascade	TME vs TME	6.585678	0.00270816617179911	0.0411220591722047	0.00228239238915659
Canonical necroptosis induction - Ketone body metabolism and transport	Canonical necroptosis induction	Ketone body metabolism and transport	TME vs TME	6.585678	0.0444236911391687	0.674550060736875	0.0409382827369569
Canonical necroptosis induction - Ketone body metabolism and transport	Canonical necroptosis induction	Ketone body metabolism and transport	IME vs IME	7.327273	0.0147865416711403	0.201801415881322	0.0141169398910497
Canonical necroptosis induction - Ketone body metabolism and transport	Canonical necroptosis induction	Ketone body metabolism and transport	FME vs FME	6.932283	0.0516562613446683	0.745155067153284	0.0428400296583229
Canonical necroptosis induction - Kinetochore-microtubule attachment	Canonical necroptosis induction	Kinetochore-microtubule attachment	IME vs IME	7.327273	0.00892923613535039	0.121863011306376	0.00727928958996754
Canonical necroptosis induction - Kinetochore-microtubule attachment	Canonical necroptosis induction	Kinetochore-microtubule attachment	TME vs TME	6.585678	0.00326298153795232	0.0495466346484739	0.0022346112604151
Canonical necroptosis induction - Late endosomal, vesicle and autophagosomal tethering to lysosomes	Canonical necroptosis induction	Late endosomal, vesicle and autophagosomal tethering to lysosomes	IME vs IME	7.327273	0.0209402725780521	0.285785327575238	0.025416647089619
Canonical necroptosis induction - Late endosomal, vesicle and autophagosomal tethering to lysosomes	Canonical necroptosis induction	Late endosomal, vesicle and autophagosomal tethering to lysosomes	TME vs TME	6.585678	0.00194718336133578	0.0295669409941666	0.00207776279607709
Canonical necroptosis induction - Late endosomal, vesicle and autophagosomal tethering to lysosomes	Canonical necroptosis induction	Late endosomal, vesicle and autophagosomal tethering to lysosomes	FME vs FME	6.932283	0.0434521839779607	0.626809107496436	0.0425583894271721
Canonical necroptosis induction - Leukocyte rolling on and transmigration through endothelium	Canonical necroptosis induction	Leukocyte rolling on and transmigration through endothelium	TME vs TME	6.585678	0.0120085073706035	0.182342780810883	0.00878122120724995
Canonical necroptosis induction - Leukocyte rolling on and transmigration through endothelium	Canonical necroptosis induction	Leukocyte rolling on and transmigration through endothelium	IME vs IME	7.327273	0.00880871571500853	0.120218191847674	0.011014141597116
Canonical necroptosis induction - Lipid droplet biogenesis	Canonical necroptosis induction	Lipid droplet biogenesis	IME vs IME	7.327273	0.00170895793801283	0.0233232448291622	0.00128771832540902
Canonical necroptosis induction - Lipid droplet mitochondria interaction	Canonical necroptosis induction	Lipid droplet mitochondria interaction	IME vs IME	7.327273	0.00143860003822649	0.0196334972069667	0.00107731530982656
Canonical necroptosis induction - Lipid droplet mitochondria interaction	Canonical necroptosis induction	Lipid droplet mitochondria interaction	TME vs TME	6.585678	0.00163290281644218	0.0247947585120253	0.00174330652178727
Canonical necroptosis induction - Lipid droplet mitochondria interaction	Canonical necroptosis induction	Lipid droplet mitochondria interaction	FME vs FME	6.932283	0.00710706180469686	0.102521223535819	0.00777036506917849
Canonical necroptosis induction - Lipid raft dynamics	Canonical necroptosis induction	Lipid raft dynamics	IME vs IME	7.327273	0.284332875663104	3.88047307927395	0.250794589070953
Canonical necroptosis induction - Lipid raft dynamics	Canonical necroptosis induction	Lipid raft dynamics	TME vs TME	6.585678	0.277548073111456	4.21441948594997	0.254280776971508
Canonical necroptosis induction - Lipid raft dynamics	Canonical necroptosis induction	Lipid raft dynamics	FME vs FME	6.932283	0.242170530880657	3.4933731846536	0.234479310255067
Canonical necroptosis induction - Lysine metabolism	Canonical necroptosis induction	Lysine metabolism	IME vs IME	7.327273	0.0164566754403004	0.224594802382611	0.0159023319422992
Canonical necroptosis induction - Lysine metabolism	Canonical necroptosis induction	Lysine metabolism	TME vs TME	6.585678	0.013088550006285	0.19874265229421	0.0135428607930355
Canonical necroptosis induction - Lysine metabolism	Canonical necroptosis induction	Lysine metabolism	FME vs FME	6.932283	0.0307386839847393	0.443413548185793	0.0513515755437056
Canonical necroptosis induction - Lysosomal degradation of chondroitin and dermatan sulfate	Canonical necroptosis induction	Lysosomal degradation of chondroitin and dermatan sulfate	TME vs TME	6.585678	0.0375435153853344	0.570078260811694	0.02960123155201
Canonical necroptosis induction - Lysosomal degradation of chondroitin and dermatan sulfate	Canonical necroptosis induction	Lysosomal degradation of chondroitin and dermatan sulfate	IME vs IME	7.327273	0.0187417539180625	0.255780733648226	0.0158891684875332
Canonical necroptosis induction - Lysosomal degradation of gangliosides to ceramide	Canonical necroptosis induction	Lysosomal degradation of gangliosides to ceramide	TME vs TME	6.585678	0.0213383571465009	0.324011574457085	0.0166944252563653
Canonical necroptosis induction - Lysosomal degradation of gangliosides to ceramide	Canonical necroptosis induction	Lysosomal degradation of gangliosides to ceramide	IME vs IME	7.327273	0.0159621545434806	0.217845758598025	0.0150735913386906
Canonical necroptosis induction - Lysosomal degradation of gangliosides to ceramide	Canonical necroptosis induction	Lysosomal degradation of gangliosides to ceramide	FME vs FME	6.932283	0.0113622868686417	0.163903956930315	0.00569117100111885
Canonical necroptosis induction - Lysosomal protein degradation	Canonical necroptosis induction	Lysosomal protein degradation	TME vs TME	6.585678	0.00650888518865774	0.098833950685994	0.00764750986184915
Canonical necroptosis induction - m6A methylation and demethylation of mRNA	Canonical necroptosis induction	m6A methylation and demethylation of mRNA	TME vs TME	6.585678	0.00346109955211632	0.052554951045883	0.00272014072753948
Canonical necroptosis induction - m6A methylation and demethylation of mRNA	Canonical necroptosis induction	m6A methylation and demethylation of mRNA	IME vs IME	7.327273	0.000305035200190082	0.0041630109772148	0.000245880868286935
Canonical necroptosis induction - Malate aspartate shuttle	Canonical necroptosis induction	Malate aspartate shuttle	FME vs FME	6.932283	0.282566993856656	4.07610271826787	0.214487858890063
Canonical necroptosis induction - Malate aspartate shuttle	Canonical necroptosis induction	Malate aspartate shuttle	IME vs IME	7.327273	0.393399107397022	5.36896988118014	0.35733261066689
Canonical necroptosis induction - Malate aspartate shuttle	Canonical necroptosis induction	Malate aspartate shuttle	TME vs TME	6.585678	0.552853722061076	8.39478895678917	0.613709787092536
Canonical necroptosis induction - Microtubule-based anterograde organelle and vesicle transport	Canonical necroptosis induction	Microtubule-based anterograde organelle and vesicle transport	IME vs IME	7.327273	0.0389824748296276	0.532018831051669	0.046016674052193
Canonical necroptosis induction - Microtubule-based anterograde organelle and vesicle transport	Canonical necroptosis induction	Microtubule-based anterograde organelle and vesicle transport	TME vs TME	6.585678	0.0470810109766467	0.71490004543654	0.0529276961855322
Canonical necroptosis induction - Microtubule-based anterograde organelle and vesicle transport	Canonical necroptosis induction	Microtubule-based anterograde organelle and vesicle transport	FME vs FME	6.932283	0.00421762636527612	0.0608403623420411	0.00261092909048905
Canonical necroptosis induction - Mitochondria-endoplasmic reticulum contact site formation	Canonical necroptosis induction	Mitochondria-endoplasmic reticulum contact site formation	FME vs FME	6.932283	0.0197596132006333	0.285037583405377	0.0120279492498945
Canonical necroptosis induction - Mitochondria-endoplasmic reticulum contact site formation	Canonical necroptosis induction	Mitochondria-endoplasmic reticulum contact site formation	IME vs IME	7.327273	0.00342024171682297	0.0466782318991032	0.00244882364171091
Canonical necroptosis induction - Mitochondria-endoplasmic reticulum contact site formation	Canonical necroptosis induction	Mitochondria-endoplasmic reticulum contact site formation	TME vs TME	6.585678	0.0065139055633358	0.0989101823983341	0.00584710157244861
Canonical necroptosis induction - Mitochondrial ATP-synthesis coupled to proton gradient	Canonical necroptosis induction	Mitochondrial ATP-synthesis coupled to proton gradient	TME vs TME	6.585678	0.110773998469112	1.68204409582531	0.102519898787347
Canonical necroptosis induction - Mitochondrial ATP-synthesis coupled to proton gradient	Canonical necroptosis induction	Mitochondrial ATP-synthesis coupled to proton gradient	IME vs IME	7.327273	0.0532801597550976	0.727148505451212	0.0447403128132306
Canonical necroptosis induction - Mitochondrial ATP-synthesis coupled to proton gradient	Canonical necroptosis induction	Mitochondrial ATP-synthesis coupled to proton gradient	FME vs FME	6.932283	0.0182343990365455	0.26303597056544	0.0185425486251354
Canonical necroptosis induction - Mitochondrial coupling to microtubule transport system	Canonical necroptosis induction	Mitochondrial coupling to microtubule transport system	IME vs IME	7.327273	0.0075566465829634	0.103130401528106	0.00868694743719232
Canonical necroptosis induction - Mitochondrial coupling to microtubule transport system	Canonical necroptosis induction	Mitochondrial coupling to microtubule transport system	TME vs TME	6.585678	0.00106886695583939	0.0162301747444256	0.000668718478872511
Canonical necroptosis induction - Mitochondrial coupling to microtubule transport system	Canonical necroptosis induction	Mitochondrial coupling to microtubule transport system	FME vs FME	6.932283	0.0213538247265903	0.308034501218587	0.0245857918210146
Canonical necroptosis induction - Mitochondrial fission	Canonical necroptosis induction	Mitochondrial fission	IME vs IME	7.327273	0.00359869203032562	0.0491136577566305	0.00352175025830687
Canonical necroptosis induction - Mitochondrial fission	Canonical necroptosis induction	Mitochondrial fission	TME vs TME	6.585678	0.00281216912055396	0.0427012884888236	0.00168189368228649
Canonical necroptosis induction - Mitochondrial fusion	Canonical necroptosis induction	Mitochondrial fusion	IME vs IME	7.327273	0.00835406718782144	0.114013311859152	0.00920661603905052
Canonical necroptosis induction - Mitochondrial fusion	Canonical necroptosis induction	Mitochondrial fusion	FME vs FME	6.932283	0.00821930557001862	0.118565630468585	0.00513452615626881
Canonical necroptosis induction - Mitochondrial fusion	Canonical necroptosis induction	Mitochondrial fusion	TME vs TME	6.585678	0.0264152595507233	0.401101630175213	0.0290911716406137
Canonical necroptosis induction - Mitochondrial import and oxidative decarboxylation of pyruvate	Canonical necroptosis induction	Mitochondrial import and oxidative decarboxylation of pyruvate	FME vs FME	6.932283	0.0142141353447919	0.205042616357823	0.00952739492610261
Canonical necroptosis induction - Mitochondrial import and oxidative decarboxylation of pyruvate	Canonical necroptosis induction	Mitochondrial import and oxidative decarboxylation of pyruvate	TME vs TME	6.585678	0.0280462741961637	0.425867717817455	0.0190333866508166
Canonical necroptosis induction - Mitochondrial import and oxidative decarboxylation of pyruvate	Canonical necroptosis induction	Mitochondrial import and oxidative decarboxylation of pyruvate	IME vs IME	7.327273	0.0203898196546962	0.278272943558762	0.0176273647090078
Canonical necroptosis induction - Mitochondrial translation elongation	Canonical necroptosis induction	Mitochondrial translation elongation	TME vs TME	6.585678	0.120725839846519	1.83315750025952	0.12313578068553
Canonical necroptosis induction - Mitochondrial translation elongation	Canonical necroptosis induction	Mitochondrial translation elongation	IME vs IME	7.327273	0.0599790752522128	0.818572900840815	0.0525234238354052
Canonical necroptosis induction - Mitochondrial translation elongation	Canonical necroptosis induction	Mitochondrial translation elongation	FME vs FME	6.932283	0.0406620725087614	0.586561020525446	0.0327463319338316
Canonical necroptosis induction - Mitochondrial tRNA amino acid activation	Canonical necroptosis induction	Mitochondrial tRNA amino acid activation	FME vs FME	6.932283	0.00467874214395645	0.0674920779343745	0.00808140842923032
Canonical necroptosis induction - Mitochondrial tRNA amino acid activation	Canonical necroptosis induction	Mitochondrial tRNA amino acid activation	TME vs TME	6.585678	0.00163290281644218	0.0247947585120253	0.00174330652178727
Canonical necroptosis induction - Mitochondrial tRNA amino acid activation	Canonical necroptosis induction	Mitochondrial tRNA amino acid activation	IME vs IME	7.327273	0.0340701485483949	0.464977164320455	0.0359109715886169
Canonical necroptosis induction - Mother centriole and distal appendage transformation into basal body	Canonical necroptosis induction	Mother centriole and distal appendage transformation into basal body	TME vs TME	6.585678	0.00260890387020387	0.0396148140547247	0.00208898554509779
Canonical necroptosis induction - MYD88-dependent signaling	Canonical necroptosis induction	MYD88-dependent signaling	FME vs FME	6.932283	0.0178216653904285	0.257082179877092	0.00892656086175502
Canonical necroptosis induction - MYD88-dependent signaling	Canonical necroptosis induction	MYD88-dependent signaling	IME vs IME	7.327273	0.0761016832079567	1.03860847004485	0.0758773206100108
Canonical necroptosis induction - MYD88-dependent signaling	Canonical necroptosis induction	MYD88-dependent signaling	TME vs TME	6.585678	0.0981175982224432	1.48986340718431	0.0926797380591228
Canonical necroptosis induction - NADPH-independent ROS detoxification	Canonical necroptosis induction	NADPH-independent ROS detoxification	FME vs FME	6.932283	0.0218193050861751	0.314749177030888	0.015292893821025
Canonical necroptosis induction - NADPH-independent ROS detoxification	Canonical necroptosis induction	NADPH-independent ROS detoxification	TME vs TME	6.585678	0.0192303498999781	0.292002608526697	0.0223088490426437
Canonical necroptosis induction - NADPH-independent ROS detoxification	Canonical necroptosis induction	NADPH-independent ROS detoxification	IME vs IME	7.327273	0.0173987651300222	0.237452104482136	0.0383653636264992
Canonical necroptosis induction - NFkB signaling pathway	Canonical necroptosis induction	NFkB signaling pathway	IME vs IME	7.327273	0.061433942609504	0.838428408582285	0.0524495703901058
Canonical necroptosis induction - NFkB signaling pathway	Canonical necroptosis induction	NFkB signaling pathway	TME vs TME	6.585678	0.0113210950427714	0.17190479117968	0.0106853609381896
Canonical necroptosis induction - NFkB signaling pathway	Canonical necroptosis induction	NFkB signaling pathway	FME vs FME	6.932283	0.0278331695038061	0.401500742616907	0.0379922495725761
Canonical necroptosis induction - NOD-like receptor signaling	Canonical necroptosis induction	NOD-like receptor signaling	FME vs FME	6.932283	0.671045879851447	9.68001215433007	0.797494418405422
Canonical necroptosis induction - NOD-like receptor signaling	Canonical necroptosis induction	NOD-like receptor signaling	TME vs TME	6.585678	0.355868691504939	5.40367631129494	0.387039525814903
Canonical necroptosis induction - NOD-like receptor signaling	Canonical necroptosis induction	NOD-like receptor signaling	IME vs IME	7.327273	0.54710930599391	7.46675152628196	0.557119036038226
Canonical necroptosis induction - Nonsense-mediated mRNA decay pathway	Canonical necroptosis induction	Nonsense-mediated mRNA decay pathway	IME vs IME	7.327273	0.0148024478908959	0.202018498262002	0.0142791670440325
Canonical necroptosis induction - Nonsense-mediated mRNA decay pathway	Canonical necroptosis induction	Nonsense-mediated mRNA decay pathway	FME vs FME	6.932283	0.0213366095007622	0.307786167087853	0.0106871349629505
Canonical necroptosis induction - Non-vesicular ceramide transport	Canonical necroptosis induction	Non-vesicular ceramide transport	IME vs IME	7.327273	0.0281105494331523	0.383642693672169	0.0354545095965471
Canonical necroptosis induction - Non-vesicular ceramide transport	Canonical necroptosis induction	Non-vesicular ceramide transport	FME vs FME	6.932283	0.00232761303580915	0.0335764262231929	0.00587293111162661
Canonical necroptosis induction - Non-vesicular ceramide transport	Canonical necroptosis induction	Non-vesicular ceramide transport	TME vs TME	6.585678	0.0209584833042215	0.318243392732177	0.0163137170378814
Canonical necroptosis induction - Nuclear intermediate filaments	Canonical necroptosis induction	Nuclear intermediate filaments	FME vs FME	6.932283	0.048554886101777	0.700416918916725	0.08932607470034
Canonical necroptosis induction - Nuclear intermediate filaments	Canonical necroptosis induction	Nuclear intermediate filaments	TME vs TME	6.585678	0.0521070349595008	0.791217539457427	0.0521446120362208
Canonical necroptosis induction - Nuclear intermediate filaments	Canonical necroptosis induction	Nuclear intermediate filaments	IME vs IME	7.327273	0.0310763313917493	0.424118621833807	0.0268114231890063
Canonical necroptosis induction - Nucleosome assembly	Canonical necroptosis induction	Nucleosome assembly	FME vs FME	6.932283	0.254537862834165	3.67177517954118	0.260797860443496
Canonical necroptosis induction - Nucleosome assembly	Canonical necroptosis induction	Nucleosome assembly	TME vs TME	6.585678	0.274712583528845	4.17136408868059	0.286552876200999
Canonical necroptosis induction - Nucleosome assembly	Canonical necroptosis induction	Nucleosome assembly	IME vs IME	7.327273	0.289934814084179	3.95692632508323	0.279707166176706
Canonical necroptosis induction - Nucleosome disassembly	Canonical necroptosis induction	Nucleosome disassembly	TME vs TME	6.585678	0.0215815276432284	0.327703988777703	0.0303229897053072
Canonical necroptosis induction - Nucleosome disassembly	Canonical necroptosis induction	Nucleosome disassembly	IME vs IME	7.327273	0.0321865995715704	0.439271163630188	0.0314946654685827
Canonical necroptosis induction - Nucleosome disassembly	Canonical necroptosis induction	Nucleosome disassembly	FME vs FME	6.932283	0.038961267654496	0.562026466099634	0.0690047062885666
Canonical necroptosis induction - PC, PE, PS and PI biosynthesis	Canonical necroptosis induction	PC, PE, PS and PI biosynthesis	IME vs IME	7.327273	0.00260345270551986	0.0355309885055395	0.00191849964919308
Canonical necroptosis induction - Phase II biotransformation via gluthatione conjugation	Canonical necroptosis induction	Phase II biotransformation via gluthatione conjugation	IME vs IME	7.327273	0.00075511674679317	0.010305562453185	0.00238019894167069
Canonical necroptosis induction - Phospholipid scrambling across membrane leaflets	Canonical necroptosis induction	Phospholipid scrambling across membrane leaflets	TME vs TME	6.585678	0.00326580563288436	0.0495895170240507	0.00189517427045901
Canonical necroptosis induction - Phospholipid scrambling across membrane leaflets	Canonical necroptosis induction	Phospholipid scrambling across membrane leaflets	IME vs IME	7.327273	0.00184537223518138	0.0251849782166789	0.00151468032570601
Canonical necroptosis induction - PI3 kinase-AKT signaling pathway	Canonical necroptosis induction	PI3 kinase-AKT signaling pathway	TME vs TME	6.585678	0.0232947776074904	0.353718775883752	0.0183624030707333
Canonical necroptosis induction - PI3 kinase-AKT signaling pathway	Canonical necroptosis induction	PI3 kinase-AKT signaling pathway	IME vs IME	7.327273	0.0125179996953944	0.170841168862559	0.0127327696105708
Canonical necroptosis induction - PI3 kinase-AKT signaling pathway	Canonical necroptosis induction	PI3 kinase-AKT signaling pathway	FME vs FME	6.932283	0.0299817628506422	0.432494763050638	0.0239180301543119
Canonical necroptosis induction - Plasmalogen biosynthesis	Canonical necroptosis induction	Plasmalogen biosynthesis	IME vs IME	7.327273	0.000307562039196897	0.00419749636944648	0.000256809627052268
Canonical necroptosis induction - Polyamine biosynthesis and interconversion	Canonical necroptosis induction	Polyamine biosynthesis and interconversion	FME vs FME	6.932283	0.00820876203646784	0.118413537242197	0.00610538942567443
Canonical necroptosis induction - Polyamine biosynthesis and interconversion	Canonical necroptosis induction	Polyamine biosynthesis and interconversion	IME vs IME	7.327273	0.000575258422210727	0.00785092056558129	0.000452670223331829
Canonical necroptosis induction - Polyubiquitination of retrotranslocated misfolded proteins	Canonical necroptosis induction	Polyubiquitination of retrotranslocated misfolded proteins	IME vs IME	7.327273	0.0118523420808714	0.161756512552078	0.0109025412653393
Canonical necroptosis induction - Polyubiquitination of retrotranslocated misfolded proteins	Canonical necroptosis induction	Polyubiquitination of retrotranslocated misfolded proteins	TME vs TME	6.585678	0.0239206834550958	0.363222822411429	0.0229192727434825
Canonical necroptosis induction - Polyubiquitination of retrotranslocated misfolded proteins	Canonical necroptosis induction	Polyubiquitination of retrotranslocated misfolded proteins	FME vs FME	6.932283	0.0270035867379563	0.389533794457973	0.0301443633698009
Canonical necroptosis induction - Pre-mRNA 3-end-cleavage and polyadenylation	Canonical necroptosis induction	Pre-mRNA 3-end-cleavage and polyadenylation	TME vs TME	6.585678	0.0103901616737179	0.157769064396649	0.0230162164063506
Canonical necroptosis induction - Pre-mRNA 3-end-cleavage and polyadenylation	Canonical necroptosis induction	Pre-mRNA 3-end-cleavage and polyadenylation	FME vs FME	6.932283	0.0538455424213403	0.776736018721188	0.0444298046479033
Canonical necroptosis induction - Pre-mRNA 3-end-cleavage and polyadenylation	Canonical necroptosis induction	Pre-mRNA 3-end-cleavage and polyadenylation	IME vs IME	7.327273	0.0458122771373756	0.6252295226756	0.0385967981699688
Canonical necroptosis induction - Procollagen processing in the ER	Canonical necroptosis induction	Procollagen processing in the ER	TME vs TME	6.585678	0.0535466254495307	0.81307695337789	0.0584512713760323
Canonical necroptosis induction - Procollagen processing in the ER	Canonical necroptosis induction	Procollagen processing in the ER	IME vs IME	7.327273	0.0636909536419182	0.869231285423319	0.0742428977300562
Canonical necroptosis induction - Procollagen processing in the ER	Canonical necroptosis induction	Procollagen processing in the ER	FME vs FME	6.932283	0.0684880111153447	0.987957455560555	0.0815289732612663
Canonical necroptosis induction - Protein deubiquitination	Canonical necroptosis induction	Protein deubiquitination	TME vs TME	6.585678	0.000875126023689575	0.0132883220032956	0.00058733408419372
Canonical necroptosis induction - Protein deubiquitination	Canonical necroptosis induction	Protein deubiquitination	IME vs IME	7.327273	0.00189523200330158	0.0258654464442029	0.0023143498248206
Canonical necroptosis induction - Protein folding in ER	Canonical necroptosis induction	Protein folding in ER	TME vs TME	6.585678	0.0131660507921407	0.199919460399649	0.0147234335572836
Canonical necroptosis induction - Protein folding in ER	Canonical necroptosis induction	Protein folding in ER	IME vs IME	7.327273	0.00988397321738181	0.134892920478741	0.0099144813018406
Canonical necroptosis induction - Protein folding in ER	Canonical necroptosis induction	Protein folding in ER	FME vs FME	6.932283	0.00948185942691233	0.136778299746776	0.00668972868486739
Canonical necroptosis induction - Protein import across and into inner mitochondrial membrane	Canonical necroptosis induction	Protein import across and into inner mitochondrial membrane	IME vs IME	7.327273	0.00354967776904614	0.0484447287031331	0.00296091072076551
Canonical necroptosis induction - Protein import across and into inner mitochondrial membrane	Canonical necroptosis induction	Protein import across and into inner mitochondrial membrane	TME vs TME	6.585678	0.00693537258008484	0.105309934297743	0.00548772575077421
Canonical necroptosis induction - Protein import across and into outer mitochondrial membrane	Canonical necroptosis induction	Protein import across and into outer mitochondrial membrane	TME vs TME	6.585678	0.0126119204586573	0.191505286779173	0.00924656707757768
Canonical necroptosis induction - Protein import across and into outer mitochondrial membrane	Canonical necroptosis induction	Protein import across and into outer mitochondrial membrane	IME vs IME	7.327273	0.0333977652605199	0.45580071843298	0.0291015829945175
Canonical necroptosis induction - Protein import across and into outer mitochondrial membrane	Canonical necroptosis induction	Protein import across and into outer mitochondrial membrane	FME vs FME	6.932283	0.00700645535805171	0.10106994925552	0.00548540272722423
Canonical necroptosis induction - Protein N-linked glycosylation in ER	Canonical necroptosis induction	Protein N-linked glycosylation in ER	TME vs TME	6.585678	0.00489870912223775	0.0743842857538739	0.00497641122597827
Canonical necroptosis induction - Protein N-linked glycosylation in ER	Canonical necroptosis induction	Protein N-linked glycosylation in ER	IME vs IME	7.327273	0.0102414955190108	0.139772256586027	0.0108085986243586
Canonical necroptosis induction - Protein N-linked glycosylation in ER	Canonical necroptosis induction	Protein N-linked glycosylation in ER	FME vs FME	6.932283	0.0281410402851827	0.405941859081773	0.0331171257501134
Canonical necroptosis induction - Proteolysis of basement membrane	Canonical necroptosis induction	Proteolysis of basement membrane	IME vs IME	7.327273	0.0338508325160145	0.461984017792744	0.029096221382626
Canonical necroptosis induction - Proteolysis of basement membrane	Canonical necroptosis induction	Proteolysis of basement membrane	TME vs TME	6.585678	0.0181034846960567	0.274891761313075	0.0132918437660191
Canonical necroptosis induction - Proteolysis of basement membrane	Canonical necroptosis induction	Proteolysis of basement membrane	FME vs FME	6.932283	0.00379219245496682	0.0547033670242696	0.00498713360284346
Canonical necroptosis induction - Proteolysis of elastic fibers	Canonical necroptosis induction	Proteolysis of elastic fibers	FME vs FME	6.932283	0.0626465599162763	0.903692995702124	0.0868382016635569
Canonical necroptosis induction - Proteolysis of elastic fibers	Canonical necroptosis induction	Proteolysis of elastic fibers	TME vs TME	6.585678	0.0128114086906379	0.19453440920345	0.00982558289583178
Canonical necroptosis induction - Proteolysis of elastic fibers	Canonical necroptosis induction	Proteolysis of elastic fibers	IME vs IME	7.327273	0.0145050306707642	0.197959454743584	0.0139848666347008
Canonical necroptosis induction - Proteolysis of fibril-forming collagen	Canonical necroptosis induction	Proteolysis of fibril-forming collagen	TME vs TME	6.585678	0.324991230025215	4.93481852432497	0.31070519301588
Canonical necroptosis induction - Proteolysis of fibril-forming collagen	Canonical necroptosis induction	Proteolysis of fibril-forming collagen	IME vs IME	7.327273	0.32334531434642	4.41290084625087	0.309068570650736
Canonical necroptosis induction - Proteolysis of fibril-forming collagen	Canonical necroptosis induction	Proteolysis of fibril-forming collagen	FME vs FME	6.932283	0.283267455906984	4.08620706636747	0.250326906142502
Canonical necroptosis induction - Proteolysis of fibronectin	Canonical necroptosis induction	Proteolysis of fibronectin	FME vs FME	6.932283	0.0724071527029425	1.04449209699355	0.0678759014736381
Canonical necroptosis induction - Proteolysis of fibronectin	Canonical necroptosis induction	Proteolysis of fibronectin	IME vs IME	7.327273	0.151457212538453	2.06703369966164	0.152623102966397
Canonical necroptosis induction - Proteolysis of fibronectin	Canonical necroptosis induction	Proteolysis of fibronectin	TME vs TME	6.585678	0.145773974701431	2.21350007095664	0.134056881593803
Canonical necroptosis induction - Proteolysis of matricellular proteins	Canonical necroptosis induction	Proteolysis of matricellular proteins	IME vs IME	7.327273	0.0150453257199122	0.205333207737128	0.0138053638946951
Canonical necroptosis induction - Proteolysis of matricellular proteins	Canonical necroptosis induction	Proteolysis of matricellular proteins	TME vs TME	6.585678	0.00902361388064368	0.137018764878983	0.0347115676596765
Canonical necroptosis induction - Proteolysis of matricellular proteins	Canonical necroptosis induction	Proteolysis of matricellular proteins	FME vs FME	6.932283	0.00356179850968727	0.0513798741640141	0.00468414123100579
Canonical necroptosis induction - Proteolysis of proteoglycans	Canonical necroptosis induction	Proteolysis of proteoglycans	TME vs TME	6.585678	0.0417036406206677	0.633247544097405	0.0443698815986796
Canonical necroptosis induction - Proteolysis of proteoglycans	Canonical necroptosis induction	Proteolysis of proteoglycans	IME vs IME	7.327273	0.0804072221361974	1.09736892067456	0.086035072450834
Canonical necroptosis induction - Proteolysis of proteoglycans	Canonical necroptosis induction	Proteolysis of proteoglycans	FME vs FME	6.932283	0.239927316504656	3.46101423115065	0.221169400186523
Canonical necroptosis induction - Purine biosynthesis and salvage	Canonical necroptosis induction	Purine biosynthesis and salvage	IME vs IME	7.327273	0.00191142049093117	0.0260863811155605	0.00166117107743804
Canonical necroptosis induction - Purine biosynthesis and salvage	Canonical necroptosis induction	Purine biosynthesis and salvage	FME vs FME	6.932283	0.0200909964586853	0.289817873489856	0.0123379864406004
Canonical necroptosis induction - Pyrimidine biosynthesis and salvage	Canonical necroptosis induction	Pyrimidine biosynthesis and salvage	IME vs IME	7.327273	0.0222968053810928	0.304298800598979	0.0204058210717434
Canonical necroptosis induction - Pyrimidine biosynthesis and salvage	Canonical necroptosis induction	Pyrimidine biosynthesis and salvage	FME vs FME	6.932283	0.0167995486369231	0.24233787863905	0.0151183439519204
Canonical necroptosis induction - Quiescence- and senescence-associated cell cycle arrest	Canonical necroptosis induction	Quiescence- and senescence-associated cell cycle arrest	IME vs IME	7.327273	0.000305034928567994	0.00416300727021399	0.000268024144200007
Canonical necroptosis induction - Ras signaling pathway	Canonical necroptosis induction	Ras signaling pathway	FME vs FME	6.932283	0.0105918715637723	0.152790514855879	0.0129263539882689
Canonical necroptosis induction - Ras signaling pathway	Canonical necroptosis induction	Ras signaling pathway	TME vs TME	6.585678	0.0165588877925323	0.251437880999026	0.0146634408382004
Canonical necroptosis induction - Ras signaling pathway	Canonical necroptosis induction	Ras signaling pathway	IME vs IME	7.327273	0.00849344705077739	0.115915518224603	0.00616219911577883
Canonical necroptosis induction - Recruitment of signaling proteins to the dystrophin-glycoprotein complex	Canonical necroptosis induction	Recruitment of signaling proteins to the dystrophin-glycoprotein complex	FME vs FME	6.932283	0.00544354716566494	0.0785245902083039	0.00410448705411149
Canonical necroptosis induction - Recruitment of signaling proteins to the dystrophin-glycoprotein complex	Canonical necroptosis induction	Recruitment of signaling proteins to the dystrophin-glycoprotein complex	IME vs IME	7.327273	0.000573433612514905	0.00782601621752474	0.000565849778052371
Canonical necroptosis induction - Regulation of actin dynamics during macropinocytosis	Canonical necroptosis induction	Regulation of actin dynamics during macropinocytosis	IME vs IME	7.327273	0.0191061711477273	0.260754169259708	0.0207380035222754
Canonical necroptosis induction - Regulation of actin dynamics during macropinocytosis	Canonical necroptosis induction	Regulation of actin dynamics during macropinocytosis	TME vs TME	6.585678	0.00162847639083395	0.0247275455995835	0.00148954451497634
Canonical necroptosis induction - Regulation of G-protein signaling by beta and gamma subunits	Canonical necroptosis induction	Regulation of G-protein signaling by beta and gamma subunits	FME vs FME	6.932283	0.0640710827512915	0.924242109810567	0.0541725568788496
Canonical necroptosis induction - Regulation of G-protein signaling by beta and gamma subunits	Canonical necroptosis induction	Regulation of G-protein signaling by beta and gamma subunits	IME vs IME	7.327273	0.119783547697993	1.63476288522026	0.141085223697778
Canonical necroptosis induction - Regulation of G-protein signaling by beta and gamma subunits	Canonical necroptosis induction	Regulation of G-protein signaling by beta and gamma subunits	TME vs TME	6.585678	0.128215606553406	1.94688561373862	0.129136595881474
Canonical necroptosis induction - Regulation of proteasomal proteolysis by signalosome	Canonical necroptosis induction	Regulation of proteasomal proteolysis by signalosome	TME vs TME	6.585678	0.049063535957652	0.745003630079248	0.037666768754648
Canonical necroptosis induction - Regulation of proteasomal proteolysis by signalosome	Canonical necroptosis induction	Regulation of proteasomal proteolysis by signalosome	IME vs IME	7.327273	0.0361457141791608	0.493303739415473	0.028784631802883
Canonical necroptosis induction - Regulation of proteasomal proteolysis by signalosome	Canonical necroptosis induction	Regulation of proteasomal proteolysis by signalosome	FME vs FME	6.932283	0.029937672319418	0.431858745617321	0.0249629192254461
Canonical necroptosis induction - Regulation of RNA polymerase II elongation activity	Canonical necroptosis induction	Regulation of RNA polymerase II elongation activity	IME vs IME	7.327273	0.000375660459660469	0.00512687918082097	0.00123818347326842
Canonical necroptosis induction - Semaphorin receptor signaling	Canonical necroptosis induction	Semaphorin receptor signaling	TME vs TME	6.585678	0.00322260321423086	0.0489335113347575	0.0036910482818473
Canonical necroptosis induction - Serine and glycine metabolism	Canonical necroptosis induction	Serine and glycine metabolism	IME vs IME	7.327273	0.00374810285184283	0.0511527630458012	0.00317374253560005
Canonical necroptosis induction - Serine and glycine metabolism	Canonical necroptosis induction	Serine and glycine metabolism	TME vs TME	6.585678	0.0032587120661406	0.0494818049957355	0.00247498443870618
Canonical necroptosis induction - Serine and glycine metabolism	Canonical necroptosis induction	Serine and glycine metabolism	FME vs FME	6.932283	0.0023331402905978	0.0336561583177347	0.00233969004505126
Canonical necroptosis induction - Shuttle-mediated phospholipid transport	Canonical necroptosis induction	Shuttle-mediated phospholipid transport	IME vs IME	7.327273	0.00389260712357597	0.0531249055038015	0.00328127535620028
Canonical necroptosis induction - Shuttle-mediated phospholipid transport	Canonical necroptosis induction	Shuttle-mediated phospholipid transport	TME vs TME	6.585678	0.00350021077862211	0.053148834164067	0.0065425409205828
Canonical necroptosis induction - SMAD signaling cascade	Canonical necroptosis induction	SMAD signaling cascade	IME vs IME	7.327273	0.124221640663019	1.69533238578868	0.130383309451219
Canonical necroptosis induction - SMAD signaling cascade	Canonical necroptosis induction	SMAD signaling cascade	TME vs TME	6.585678	0.16315916702293	2.47748494559597	0.193579505378076
Canonical necroptosis induction - SMAD signaling cascade	Canonical necroptosis induction	SMAD signaling cascade	FME vs FME	6.932283	0.0714544960453886	1.03074977578882	0.0610616549203739
Canonical necroptosis induction - Sphingomyelin biosynthesis from ceramide	Canonical necroptosis induction	Sphingomyelin biosynthesis from ceramide	TME vs TME	6.585678	0.0356790540434211	0.541767409570423	0.0286665988819169
Canonical necroptosis induction - Sphingomyelin biosynthesis from ceramide	Canonical necroptosis induction	Sphingomyelin biosynthesis from ceramide	IME vs IME	7.327273	0.0775272329648104	1.05806386169359	0.0718317241760815
Canonical necroptosis induction - Sphingomyelin biosynthesis from ceramide	Canonical necroptosis induction	Sphingomyelin biosynthesis from ceramide	FME vs FME	6.932283	0.0479972215998209	0.692372462763938	0.0408549689417045
Canonical necroptosis induction - Superoxide generation by phagocyte NOX2 NADPH oxidase	Canonical necroptosis induction	Superoxide generation by phagocyte NOX2 NADPH oxidase	IME vs IME	7.327273	0.0678851197889871	0.926471760291892	0.070889678930057
Canonical necroptosis induction - Superoxide generation by phagocyte NOX2 NADPH oxidase	Canonical necroptosis induction	Superoxide generation by phagocyte NOX2 NADPH oxidase	TME vs TME	6.585678	0.0516648588393856	0.784503330866661	0.0572415392240941
Canonical necroptosis induction - Superoxide generation by phagocyte NOX2 NADPH oxidase	Canonical necroptosis induction	Superoxide generation by phagocyte NOX2 NADPH oxidase	FME vs FME	6.932283	0.0272108240576449	0.392523246943488	0.0234451706685012
Canonical necroptosis induction - Support for large vesicle biogenesis at ER	Canonical necroptosis induction	Support for large vesicle biogenesis at ER	TME vs TME	6.585678	0.0318044391025652	0.482933447856199	0.0266350292732687
Canonical necroptosis induction - Support for large vesicle biogenesis at ER	Canonical necroptosis induction	Support for large vesicle biogenesis at ER	IME vs IME	7.327273	0.0160942261212075	0.219648224108604	0.0182387189365398
Canonical necroptosis induction - Support for large vesicle biogenesis at ER	Canonical necroptosis induction	Support for large vesicle biogenesis at ER	FME vs FME	6.932283	0.0256470839885371	0.36996588785721	0.0200076070327095
Canonical necroptosis induction - Support for RNA polymerase II- and III-mediated snRNA transcription	Canonical necroptosis induction	Support for RNA polymerase II- and III-mediated snRNA transcription	IME vs IME	7.327273	0.00151213262403328	0.0206370435573745	0.00113765903239668
Canonical necroptosis induction - Syndecan receptor signaling	Canonical necroptosis induction	Syndecan receptor signaling	IME vs IME	7.327273	0.00267178279877417	0.0364635331040466	0.00269347659727334
Canonical necroptosis induction - Synthesis of secreted WNT signaling modulators	Canonical necroptosis induction	Synthesis of secreted WNT signaling modulators	FME vs FME	6.932283	0.0189129249594744	0.272823884295622	0.0117185268865328
Canonical necroptosis induction - Synthesis of secreted WNT signaling modulators	Canonical necroptosis induction	Synthesis of secreted WNT signaling modulators	TME vs TME	6.585678	0.0102166165371728	0.155133874042242	0.0119284140700432
Canonical necroptosis induction - Synthesis of secreted WNT signaling modulators	Canonical necroptosis induction	Synthesis of secreted WNT signaling modulators	IME vs IME	7.327273	0.00527076166260308	0.0719334642232316	0.0067825273726991
Canonical necroptosis induction - Tetraspanin-enriched microdomain dynamics	Canonical necroptosis induction	Tetraspanin-enriched microdomain dynamics	FME vs FME	6.932283	0.0165359782396876	0.23853580679066	0.0374782522414032
Canonical necroptosis induction - Tetraspanin-enriched microdomain dynamics	Canonical necroptosis induction	Tetraspanin-enriched microdomain dynamics	TME vs TME	6.585678	0.042913537273238	0.651619179581721	0.0522434158027247
Canonical necroptosis induction - Tetraspanin-enriched microdomain dynamics	Canonical necroptosis induction	Tetraspanin-enriched microdomain dynamics	IME vs IME	7.327273	0.0334004083105882	0.455836789832087	0.0284452411558511
Canonical necroptosis induction - Thioredoxin-dependent peroxiredoxin-mediated peroxide detoxification	Canonical necroptosis induction	Thioredoxin-dependent peroxiredoxin-mediated peroxide detoxification	TME vs TME	6.585678	0.131060080314898	1.99007743097343	0.199787817499766
Canonical necroptosis induction - Thioredoxin-dependent peroxiredoxin-mediated peroxide detoxification	Canonical necroptosis induction	Thioredoxin-dependent peroxiredoxin-mediated peroxide detoxification	IME vs IME	7.327273	0.0430098416678118	0.586982888793805	0.0427178048272685
Canonical necroptosis induction - Thioredoxin-dependent peroxiredoxin-mediated peroxide detoxification	Canonical necroptosis induction	Thioredoxin-dependent peroxiredoxin-mediated peroxide detoxification	FME vs FME	6.932283	0.0104060018460189	0.150109295611417	0.00961290681687793
Canonical necroptosis induction - Transcription by RNA polymerase III	Canonical necroptosis induction	Transcription by RNA polymerase III	IME vs IME	7.327273	0.00310093109762533	0.0423203951247483	0.00233762354323952
Canonical necroptosis induction - Transcription initiation by general transcription factors	Canonical necroptosis induction	Transcription initiation by general transcription factors	IME vs IME	7.327273	0.00868344353949615	0.118508522139153	0.00704307395694551
Canonical necroptosis induction - Transcription initiation by general transcription factors	Canonical necroptosis induction	Transcription initiation by general transcription factors	FME vs FME	6.932283	0.00234525771496833	0.0338309553304395	0.00183726445096846
Canonical necroptosis induction - Transcription initiation by general transcription factors	Canonical necroptosis induction	Transcription initiation by general transcription factors	TME vs TME	6.585678	0.00804429972478897	0.122148401647733	0.0110078184404537
Canonical necroptosis induction - Translation elongation	Canonical necroptosis induction	Translation elongation	FME vs FME	6.932283	0.00756068420756789	0.10906484522416	0.00635917938258889
Canonical necroptosis induction - Translation elongation	Canonical necroptosis induction	Translation elongation	IME vs IME	7.327273	0.00136644554276599	0.0186487585391989	0.00105748283710328
Canonical necroptosis induction - U2 snRNP-selective component synthesis	Canonical necroptosis induction	U2 snRNP-selective component synthesis	IME vs IME	7.327273	0.00265228194014521	0.0361973923816419	0.00310579382435617
Canonical necroptosis induction - Ubiquinone biosynthesis from farnesyl pyrophosphate	Canonical necroptosis induction	Ubiquinone biosynthesis from farnesyl pyrophosphate	FME vs FME	6.932283	0.306068335039633	4.41511570549408	0.394226224967902
Canonical necroptosis induction - Ubiquinone biosynthesis from farnesyl pyrophosphate	Canonical necroptosis induction	Ubiquinone biosynthesis from farnesyl pyrophosphate	TME vs TME	6.585678	0.330432618658233	5.01744310906279	0.306867592000454
Canonical necroptosis induction - Ubiquinone biosynthesis from farnesyl pyrophosphate	Canonical necroptosis induction	Ubiquinone biosynthesis from farnesyl pyrophosphate	IME vs IME	7.327273	0.361972480183035	4.9400705476372	0.350230870558608
Canonical necroptosis induction - Vesicle tethering at cis-Golgi	Canonical necroptosis induction	Vesicle tethering at cis-Golgi	IME vs IME	7.327273	0.000756692079286063	0.0103270620258789	0.000574781485200599
Canonical necroptosis induction - Vesicle tethering at Trans-Golgi Network	Canonical necroptosis induction	Vesicle tethering at Trans-Golgi Network	TME vs TME	6.585678	0.00433931759894855	0.0658902237717591	0.00625778410475547
Canonical necroptosis induction - Vesicle tethering at Trans-Golgi Network	Canonical necroptosis induction	Vesicle tethering at Trans-Golgi Network	IME vs IME	7.327273	0.0285252447348223	0.389302306372525	0.0309673028258893
Canonical necroptosis induction - Vesicle tethering at Trans-Golgi Network	Canonical necroptosis induction	Vesicle tethering at Trans-Golgi Network	FME vs FME	6.932283	0.0212191367795729	0.306091592390268	0.0427292900329934
Canonical necroptosis induction - Viral RNA-activated RIG-I-like signaling	Canonical necroptosis induction	Viral RNA-activated RIG-I-like signaling	IME vs IME	7.327273	0.0409732630535613	0.559188394513137	0.0360959125622011
Canonical necroptosis induction - Viral RNA-activated RIG-I-like signaling	Canonical necroptosis induction	Viral RNA-activated RIG-I-like signaling	TME vs TME	6.585678	0.033918502350983	0.515034370945961	0.0253043493618802
Canonical necroptosis induction - Viral RNA-activated RIG-I-like signaling	Canonical necroptosis induction	Viral RNA-activated RIG-I-like signaling	FME vs FME	6.932283	0.0345284606636546	0.498082067009302	0.0574328416197229
Canonical necroptosis induction - Z-disc organization	Canonical necroptosis induction	Z-disc organization	TME vs TME	6.585678	0.00599979593915003	0.0911037019072487	0.0111570419060443
Canonical necroptosis induction - Z-disc organization	Canonical necroptosis induction	Z-disc organization	IME vs IME	7.327273	0.00718470042900631	0.0980542138589736	0.0118582367341301
Canonical necroptosis induction - Z-disc organization	Canonical necroptosis induction	Z-disc organization	FME vs FME	6.932283	0.00189371135008811	0.0273172810325633	0.00100316427008474
Canonical WNT receptor signaling - Actin biosynthesis and recycling	Canonical WNT receptor signaling	Actin biosynthesis and recycling	IME vs IME	5.471497	0.0289442540981593	0.529000696204793	0.0552009727308941
Canonical WNT receptor signaling - Actin biosynthesis and recycling	Canonical WNT receptor signaling	Actin biosynthesis and recycling	TME vs TME	5.367643	0.0959737010195838	1.78800447848875	0.111765090202535
Canonical WNT receptor signaling - Adherens junction organization	Canonical WNT receptor signaling	Adherens junction organization	TME vs TME	5.367643	0.0179581689525032	0.334563387380271	0.0120337665494528
Canonical WNT receptor signaling - Adherens junction organization	Canonical WNT receptor signaling	Adherens junction organization	IME vs IME	5.471497	0.0268472569062917	0.490674851956901	0.0255166865040844
Canonical WNT receptor signaling - alpha and beta tubulin biogenesis and heterodimer assembly	Canonical WNT receptor signaling	alpha and beta tubulin biogenesis and heterodimer assembly	IME vs IME	5.471497	0.0578730719776066	1.05771927180569	0.0454339201902035
Canonical WNT receptor signaling - Antigen presentation via MHC class I molecules	Canonical WNT receptor signaling	Antigen presentation via MHC class I molecules	IME vs IME	5.471497	0.0733598200261092	1.34076337692662	0.0794759495683138
Canonical WNT receptor signaling - Aspartate and arginine metabolism	Canonical WNT receptor signaling	Aspartate and arginine metabolism	TME vs TME	5.367643	0.0469929741519633	0.875486173280648	0.0293272728869718
Canonical WNT receptor signaling - Assembly of core replication fork machinery	Canonical WNT receptor signaling	Assembly of core replication fork machinery	IME vs IME	5.471497	0.0347331575552642	0.634801797476412	0.0289807835366475
Canonical WNT receptor signaling - Assembly of core replication fork machinery	Canonical WNT receptor signaling	Assembly of core replication fork machinery	FME vs FME	5.94908	0.221037049888715	3.71548314474192	0.192762050174018
Canonical WNT receptor signaling - Basement membrane attachment to cell surface	Canonical WNT receptor signaling	Basement membrane attachment to cell surface	TME vs TME	5.367643	0.0154400799724326	0.287651011117104	0.0168616489630298
Canonical WNT receptor signaling - Biosynthesis of fibril-forming collagen	Canonical WNT receptor signaling	Biosynthesis of fibril-forming collagen	IME vs IME	5.471497	0.0694282899955449	1.26890862757756	0.0625935725831129
Canonical WNT receptor signaling - Biosynthesis of fibril-forming collagen	Canonical WNT receptor signaling	Biosynthesis of fibril-forming collagen	TME vs TME	5.367643	0.0125813666288849	0.234392751753575	0.0077479947648033
Canonical WNT receptor signaling - Biosynthesis of fibril-forming collagen	Canonical WNT receptor signaling	Biosynthesis of fibril-forming collagen	FME vs FME	5.94908	0.477172911337484	8.02095354645054	0.410208096349197
Canonical WNT receptor signaling - Canonical deadenylation of cytosolic mRNA by CCR4-NOT complex	Canonical WNT receptor signaling	Canonical deadenylation of cytosolic mRNA by CCR4-NOT complex	IME vs IME	5.471497	0.0191026078205072	0.349129495688682	0.0160436321456867
Canonical WNT receptor signaling - Canonical WNT receptor signaling	Canonical WNT receptor signaling	Canonical WNT receptor signaling	TME vs TME	5.367643	0.215780216647989	4.02001787611743	0.151340728083997
Canonical WNT receptor signaling - Canonical WNT receptor signaling	Canonical WNT receptor signaling	Canonical WNT receptor signaling	IME vs IME	5.471497	0.114960087770955	2.10107215961964	0.111117420682367
Canonical WNT receptor signaling - Cardiomyocyte pacemaker current generation	Canonical WNT receptor signaling	Cardiomyocyte pacemaker current generation	IME vs IME	5.471497	0.0190039088996733	0.347325621328724	0.0146058480018658
Canonical WNT receptor signaling - Cardiomyocyte pacemaker current generation	Canonical WNT receptor signaling	Cardiomyocyte pacemaker current generation	TME vs TME	5.367643	0.0117387818949451	0.218695271487776	0.0170622955194791
Canonical WNT receptor signaling - Carnitine biosynthesis and transmembrane transport	Canonical WNT receptor signaling	Carnitine biosynthesis and transmembrane transport	TME vs TME	5.367643	0.0235310613115935	0.438387209847594	0.0118618394393336
Canonical WNT receptor signaling - Carrier-mediated bicarbonate transmembrane transport	Canonical WNT receptor signaling	Carrier-mediated bicarbonate transmembrane transport	IME vs IME	5.471497	0.00615782954409969	0.112543792107821	0.00846293091493808
Canonical WNT receptor signaling - Cellular uptake and efflux of free cholesterol	Canonical WNT receptor signaling	Cellular uptake and efflux of free cholesterol	TME vs TME	5.367643	0.011706960776599	0.218102439269065	0.0165450251159326
Canonical WNT receptor signaling - Centriolar satelites organization	Canonical WNT receptor signaling	Centriolar satelites organization	IME vs IME	5.471497	0.275360957526278	5.0326443979181	0.29798442637915
Canonical WNT receptor signaling - Centriolar satelites organization	Canonical WNT receptor signaling	Centriolar satelites organization	TME vs TME	5.367643	0.0579408762593814	1.07944723542751	0.0360628773558979
Canonical WNT receptor signaling - Centriole duplication	Canonical WNT receptor signaling	Centriole duplication	TME vs TME	5.367643	0.0584896658827862	1.08967126861548	0.154123447405594
Canonical WNT receptor signaling - Cholesterol-sensitive control of SREBP activation	Canonical WNT receptor signaling	Cholesterol-sensitive control of SREBP activation	FME vs FME	5.94908	0.0315766971613628	0.53078289874359	0.027145331438139
Canonical WNT receptor signaling - Cholesterol-sensitive control of SREBP activation	Canonical WNT receptor signaling	Cholesterol-sensitive control of SREBP activation	IME vs IME	5.471497	0.0115860628019194	0.211753091570516	0.00845765388632834
Canonical WNT receptor signaling - Ciliary transition zone organization	Canonical WNT receptor signaling	Ciliary transition zone organization	IME vs IME	5.471497	0.0346639835050477	0.633537535471258	0.0285125633552663
Canonical WNT receptor signaling - Ciliary transition zone organization	Canonical WNT receptor signaling	Ciliary transition zone organization	TME vs TME	5.367643	0.0545330102194523	1.01595817877188	0.0615896642012403
Canonical WNT receptor signaling - Classical non-homologous end joining DSB repair	Canonical WNT receptor signaling	Classical non-homologous end joining DSB repair	IME vs IME	5.471497	0.00577288487732554	0.10550833712483	0.00421412027992373
Canonical WNT receptor signaling - Cobalamin metabolism	Canonical WNT receptor signaling	Cobalamin metabolism	IME vs IME	5.471497	0.0287954908807346	0.526281819935933	0.0210223941835494
Canonical WNT receptor signaling - Cofactor-mediated transcriptional regulation of multiple nuclear receptors	Canonical WNT receptor signaling	Cofactor-mediated transcriptional regulation of multiple nuclear receptors	IME vs IME	5.471497	0.00578802427594741	0.10578503288572	0.00422682412487755
Canonical WNT receptor signaling - Condensin-mediated chromosome condensation	Canonical WNT receptor signaling	Condensin-mediated chromosome condensation	IME vs IME	5.471497	0.116870594004643	2.13598959519415	0.0911084347351818
Canonical WNT receptor signaling - Contractile ring assembly and constriction	Canonical WNT receptor signaling	Contractile ring assembly and constriction	TME vs TME	5.367643	0.0154400799724326	0.287651011117104	0.0168616489630298
Canonical WNT receptor signaling - Co-translational ER protein import and insertion into ER membrane	Canonical WNT receptor signaling	Co-translational ER protein import and insertion into ER membrane	IME vs IME	5.471497	0.161119469501256	2.94470575228027	0.162771560205935
Canonical WNT receptor signaling - Co-translational ER protein import and insertion into ER membrane	Canonical WNT receptor signaling	Co-translational ER protein import and insertion into ER membrane	TME vs TME	5.367643	0.0462335289088344	0.86133759422768	0.0330678220272956
Canonical WNT receptor signaling - C-type lectin receptor signaling	Canonical WNT receptor signaling	C-type lectin receptor signaling	TME vs TME	5.367643	0.037507216235109	0.698765077219814	0.026826460806129
Canonical WNT receptor signaling - Cytosolic Dicer-mediated microRNA and endogenous siRNA processing	Canonical WNT receptor signaling	Cytosolic Dicer-mediated microRNA and endogenous siRNA processing	TME vs TME	5.367643	0.0377440377757119	0.703177098124522	0.0262198186173586
Canonical WNT receptor signaling - Cytosolic Dicer-mediated microRNA and endogenous siRNA processing	Canonical WNT receptor signaling	Cytosolic Dicer-mediated microRNA and endogenous siRNA processing	IME vs IME	5.471497	0.249140323776353	4.55342204651112	0.265609972240011
Canonical WNT receptor signaling - Cytosolic Dicer-mediated microRNA and endogenous siRNA processing	Canonical WNT receptor signaling	Cytosolic Dicer-mediated microRNA and endogenous siRNA processing	FME vs FME	5.94908	0.191600184888461	3.22066937574911	0.169432597290587
Canonical WNT receptor signaling - Cytosolic mRNA decapping and 5' degradation	Canonical WNT receptor signaling	Cytosolic mRNA decapping and 5' degradation	IME vs IME	5.471497	0.0443281761666459	0.810165498620871	0.0406584593838415
Canonical WNT receptor signaling - Cytosolic protein folding	Canonical WNT receptor signaling	Cytosolic protein folding	TME vs TME	5.367643	0.237372382918051	4.4222831798517	0.271588656313316
Canonical WNT receptor signaling - Cytosolic protein folding	Canonical WNT receptor signaling	Cytosolic protein folding	IME vs IME	5.471497	0.0960803554576607	1.75601605611729	0.0924408619837453
Canonical WNT receptor signaling - Desmosome organization	Canonical WNT receptor signaling	Desmosome organization	TME vs TME	5.367643	0.0505132727923888	0.941069866186419	0.0470956768190287
Canonical WNT receptor signaling - Desmosome organization	Canonical WNT receptor signaling	Desmosome organization	IME vs IME	5.471497	0.425465538102117	7.77603613842929	0.387021432138051
Canonical WNT receptor signaling - Desmosome organization	Canonical WNT receptor signaling	Desmosome organization	FME vs FME	5.94908	0.0478585853255881	0.804470414339773	0.0423214853320109
Canonical WNT receptor signaling - DNA damage-induced G2-M arrest	Canonical WNT receptor signaling	DNA damage-induced G2-M arrest	IME vs IME	5.471497	0.00617038131248328	0.112773194952026	0.00568584216659889
Canonical WNT receptor signaling - DNA end protection and promotion of NHEJ	Canonical WNT receptor signaling	DNA end protection and promotion of NHEJ	IME vs IME	5.471497	0.0130466167046092	0.238446957259619	0.00952383655791117
Canonical WNT receptor signaling - DNA end resection and promotion of resection-dependent DSB repair	Canonical WNT receptor signaling	DNA end resection and promotion of resection-dependent DSB repair	IME vs IME	5.471497	0.00925557196872492	0.169159792428039	0.00852876324989834
Canonical WNT receptor signaling - Dystrophin or utrophin complex-mediated coupling between cytoskeleton and ECM	Canonical WNT receptor signaling	Dystrophin or utrophin complex-mediated coupling between cytoskeleton and ECM	TME vs TME	5.367643	0.0117575875749108	0.219045624132745	0.0170537738834227
Canonical WNT receptor signaling - Endogenous control of complement activity	Canonical WNT receptor signaling	Endogenous control of complement activity	TME vs TME	5.367643	0.140229178751206	2.61249068190872	0.180817791471397
Canonical WNT receptor signaling - Endogenous control of complement activity	Canonical WNT receptor signaling	Endogenous control of complement activity	IME vs IME	5.471497	0.0173791085265814	0.317629899143432	0.017068753302449
Canonical WNT receptor signaling - Endoplasmic reticulum tubulus maintenance	Canonical WNT receptor signaling	Endoplasmic reticulum tubulus maintenance	IME vs IME	5.471497	0.0286570449737836	0.523751508361297	0.0264067042910975
Canonical WNT receptor signaling - Endoplasmic reticulum-golgi contact site formation	Canonical WNT receptor signaling	Endoplasmic reticulum-golgi contact site formation	IME vs IME	5.471497	0.0716266436020869	1.30908691596672	0.0742293347293344
Canonical WNT receptor signaling - Endoplasmic reticulum-golgi contact site formation	Canonical WNT receptor signaling	Endoplasmic reticulum-golgi contact site formation	TME vs TME	5.367643	0.207029102563463	3.85698330509776	0.170886894412412
Canonical WNT receptor signaling - Exosome secretion	Canonical WNT receptor signaling	Exosome secretion	IME vs IME	5.471497	0.00619126575467243	0.113154890207341	0.00608070245000032
Canonical WNT receptor signaling - Formin-mediated linear actin filament nucleation and elongation	Canonical WNT receptor signaling	Formin-mediated linear actin filament nucleation and elongation	TME vs TME	5.367643	0.0585854112588129	1.09145501936502	0.0462779800262344
Canonical WNT receptor signaling - Fructose and mannose metabolism	Canonical WNT receptor signaling	Fructose and mannose metabolism	FME vs FME	5.94908	0.0631803698625192	1.06201923804601	0.4
Canonical WNT receptor signaling - Fructose and mannose metabolism	Canonical WNT receptor signaling	Fructose and mannose metabolism	TME vs TME	5.367643	0.00623897956498703	0.116233127251395	0.00578216604681739
Canonical WNT receptor signaling - G protein regulated RHO signaling cascade	Canonical WNT receptor signaling	G protein regulated RHO signaling cascade	TME vs TME	5.367643	0.0547142268639862	1.0193342721033	0.0328277242874891
Canonical WNT receptor signaling - G protein-regulated phospholipase C beta signaling cascade	Canonical WNT receptor signaling	G protein-regulated phospholipase C beta signaling cascade	IME vs IME	5.471497	0.0405176203511389	0.740521738844085	0.0373359088548833
Canonical WNT receptor signaling - gamma-tubulin ring complex-mediated microtubule nucleation	Canonical WNT receptor signaling	gamma-tubulin ring complex-mediated microtubule nucleation	FME vs FME	5.94908	0.191080642665911	3.21193622276938	0.168973164601522
Canonical WNT receptor signaling - Generation of electrochemical gradients by Na-K-ATPase	Canonical WNT receptor signaling	Generation of electrochemical gradients by Na-K-ATPase	TME vs TME	5.367643	0.0781060593379584	1.45512762777462	0.0492960956024412
Canonical WNT receptor signaling - Generation of electrochemical gradients by Na-K-ATPase	Canonical WNT receptor signaling	Generation of electrochemical gradients by Na-K-ATPase	FME vs FME	5.94908	0.147356513760675	2.47696322142088	0.12850670832471
Canonical WNT receptor signaling - Glycogen synthesis and glycogenolysis	Canonical WNT receptor signaling	Glycogen synthesis and glycogenolysis	TME vs TME	5.367643	0.205332245869811	3.82537060979299	0.203125725594632
Canonical WNT receptor signaling - Glycogen synthesis and glycogenolysis	Canonical WNT receptor signaling	Glycogen synthesis and glycogenolysis	IME vs IME	5.471497	0.0846170931431882	1.54650733205175	0.0847372055794746
Canonical WNT receptor signaling - Glycogen synthesis and glycogenolysis	Canonical WNT receptor signaling	Glycogen synthesis and glycogenolysis	FME vs FME	5.94908	0.0315108687046939	0.529676366959344	0.0278651522733499
Canonical WNT receptor signaling - GPCR desensitization and endocytic adaptor recruitment	Canonical WNT receptor signaling	GPCR desensitization and endocytic adaptor recruitment	IME vs IME	5.471497	0.0172159853150477	0.314648571928164	0.0153918447853888
Canonical WNT receptor signaling - Hemidesmosome organization	Canonical WNT receptor signaling	Hemidesmosome organization	IME vs IME	5.471497	0.020973338238388	0.383319967141646	0.0165083196162873
Canonical WNT receptor signaling - HIF-1 receptor signaling pathway	Canonical WNT receptor signaling	HIF-1 receptor signaling pathway	IME vs IME	5.471497	0.00928856612415696	0.169762811290956	0.007995917813518
Canonical WNT receptor signaling - Induction of aggrephagy	Canonical WNT receptor signaling	Induction of aggrephagy	IME vs IME	5.471497	0.00308519065624164	0.0563865974760131	0.00284292108329945
Canonical WNT receptor signaling - Induction of ER-phagy	Canonical WNT receptor signaling	Induction of ER-phagy	IME vs IME	5.471497	0.0461634562571429	0.843708060896312	0.0537533704573715
Canonical WNT receptor signaling - Induction of ER-phagy	Canonical WNT receptor signaling	Induction of ER-phagy	TME vs TME	5.367643	0.0424498737955006	0.790847530639143	0.0359559239747918
Canonical WNT receptor signaling - Induction of ER-phagy	Canonical WNT receptor signaling	Induction of ER-phagy	FME vs FME	5.94908	0.203133495635106	3.41453652021111	0.177148713744379
Canonical WNT receptor signaling - Induction of lysophagy	Canonical WNT receptor signaling	Induction of lysophagy	FME vs FME	5.94908	0.191434341302353	3.2178816573591	0.136613382266029
Canonical WNT receptor signaling - Initiation of miRNA- and siRNA-mediated mRNA silencing	Canonical WNT receptor signaling	Initiation of miRNA- and siRNA-mediated mRNA silencing	IME vs IME	5.471497	0.0670808522920942	1.22600559835416	0.0628840742945942
Canonical WNT receptor signaling - Initiation of miRNA- and siRNA-mediated mRNA silencing	Canonical WNT receptor signaling	Initiation of miRNA- and siRNA-mediated mRNA silencing	TME vs TME	5.367643	0.2258926057607	4.20841320556356	0.195139360119738
Canonical WNT receptor signaling - Initiation of miRNA- and siRNA-mediated mRNA silencing	Canonical WNT receptor signaling	Initiation of miRNA- and siRNA-mediated mRNA silencing	FME vs FME	5.94908	0.478712894956705	8.04683962836882	0.376678733515511
Canonical WNT receptor signaling - Initiation of RNA polymerase III-mediated 5S rRNA and tRNA transcription	Canonical WNT receptor signaling	Initiation of RNA polymerase III-mediated 5S rRNA and tRNA transcription	TME vs TME	5.367643	0.00772003998621628	0.143825505558552	0.00843082448151491
Canonical WNT receptor signaling - Initiation of RNA polymerase III-mediated 5S rRNA and tRNA transcription	Canonical WNT receptor signaling	Initiation of RNA polymerase III-mediated 5S rRNA and tRNA transcription	IME vs IME	5.471497	0.0173790942028791	0.317629637355774	0.0149605231918636
Canonical WNT receptor signaling - Inositol metabolism and transport	Canonical WNT receptor signaling	Inositol metabolism and transport	TME vs TME	5.367643	0.265441481610933	4.94521470835215	0.269341863141164
Canonical WNT receptor signaling - Inositol metabolism and transport	Canonical WNT receptor signaling	Inositol metabolism and transport	IME vs IME	5.471497	0.273497501061878	4.99858686913633	0.247421523837084
Canonical WNT receptor signaling - Insulin receptor signaling	Canonical WNT receptor signaling	Insulin receptor signaling	TME vs TME	5.367643	0.0664702875877194	1.23835145076906	0.143208426832736
Canonical WNT receptor signaling - Insulin receptor signaling	Canonical WNT receptor signaling	Insulin receptor signaling	FME vs FME	5.94908	0.0255079815700383	0.42877189877254	0.0222450074578773
Canonical WNT receptor signaling - Interaction of integrin with complement and coagulation factors	Canonical WNT receptor signaling	Interaction of integrin with complement and coagulation factors	IME vs IME	5.471497	0.0191454296400598	0.34991213020672	0.0188035315445412
Canonical WNT receptor signaling - Interaction of integrin with complement and coagulation factors	Canonical WNT receptor signaling	Interaction of integrin with complement and coagulation factors	TME vs TME	5.367643	0.0586514316738519	1.09268498962258	0.0828899514269312
Canonical WNT receptor signaling - Inward rectifier potassium flux	Canonical WNT receptor signaling	Inward rectifier potassium flux	TME vs TME	5.367643	0.0821613125140555	1.53067760410395	0.0725952335701329
Canonical WNT receptor signaling - Inward rectifier potassium flux	Canonical WNT receptor signaling	Inward rectifier potassium flux	IME vs IME	5.471497	0.0749226817529672	1.36932707522666	0.0573332468712448
Canonical WNT receptor signaling - Inward rectifier potassium flux	Canonical WNT receptor signaling	Inward rectifier potassium flux	FME vs FME	5.94908	0.3671764783608	6.17198798654841	0.493825938488554
Canonical WNT receptor signaling - Ketone body metabolism and transport	Canonical WNT receptor signaling	Ketone body metabolism and transport	TME vs TME	5.367643	0.011730296019484	0.218537178352186	0.0128103050027015
Canonical WNT receptor signaling - Lysine metabolism	Canonical WNT receptor signaling	Lysine metabolism	IME vs IME	5.471497	0.0320443764590041	0.585660193514528	0.0269775497816586
Canonical WNT receptor signaling - m6A methylation and demethylation of mRNA	Canonical WNT receptor signaling	m6A methylation and demethylation of mRNA	TME vs TME	5.367643	0.0309669886476908	0.576919654021503	0.0221486633940991
Canonical WNT receptor signaling - Microtubule depolymerization, severing and catastrophe	Canonical WNT receptor signaling	Microtubule depolymerization, severing and catastrophe	IME vs IME	5.471497	0.0414596275470788	0.757738367083741	0.0331246843028266
Canonical WNT receptor signaling - Microtubule depolymerization, severing and catastrophe	Canonical WNT receptor signaling	Microtubule depolymerization, severing and catastrophe	TME vs TME	5.367643	0.0890986857577324	1.65992191058444	0.0612701854494727
Canonical WNT receptor signaling - Microtubule plus-end tracking	Canonical WNT receptor signaling	Microtubule plus-end tracking	IME vs IME	5.471497	0.194488106731422	3.55456884518635	0.167227516449385
Canonical WNT receptor signaling - Microtubule plus-end tracking	Canonical WNT receptor signaling	Microtubule plus-end tracking	TME vs TME	5.367643	0.00623948909899292	0.116242619946527	0.00446269882347925
Canonical WNT receptor signaling - Microtubule plus-end tracking	Canonical WNT receptor signaling	Microtubule plus-end tracking	FME vs FME	5.94908	0.287192517874957	4.8275117678128	0.246888901788262
Canonical WNT receptor signaling - Mitochondria-endoplasmic reticulum contact site formation	Canonical WNT receptor signaling	Mitochondria-endoplasmic reticulum contact site formation	TME vs TME	5.367643	0.011706960776599	0.218102439269065	0.0165450251159326
Canonical WNT receptor signaling - Mitochondria-endoplasmic reticulum contact site formation	Canonical WNT receptor signaling	Mitochondria-endoplasmic reticulum contact site formation	FME vs FME	5.94908	0.157883485806814	2.65391449371795	0.135726657190695
Canonical WNT receptor signaling - Mitochondrial iron-sulfur protein assembly	Canonical WNT receptor signaling	Mitochondrial iron-sulfur protein assembly	TME vs TME	5.367643	0.00629067296261866	0.117196183020754	0.0031710831763961
Canonical WNT receptor signaling - Mitochondrial tRNA amino acid activation	Canonical WNT receptor signaling	Mitochondrial tRNA amino acid activation	FME vs FME	5.94908	0.0958000924442304	1.61033468787455	0.0847162986452935
Canonical WNT receptor signaling - mRNA storage, translational repression and degradation by cytosolic processing bodies	Canonical WNT receptor signaling	mRNA storage, translational repression and degradation by cytosolic processing bodies	TME vs TME	5.367643	0.0490508135296994	0.91382403025932	0.0306115248007422
Canonical WNT receptor signaling - mRNA storage, translational repression and degradation by cytosolic processing bodies	Canonical WNT receptor signaling	mRNA storage, translational repression and degradation by cytosolic processing bodies	IME vs IME	5.471497	0.0190133464550358	0.347498107147163	0.0157179986805833
Canonical WNT receptor signaling - MYD88-dependent signaling	Canonical WNT receptor signaling	MYD88-dependent signaling	IME vs IME	5.471497	0.0499265852242167	0.912485022179866	0.0419126330851766
Canonical WNT receptor signaling - MYD88-dependent signaling	Canonical WNT receptor signaling	MYD88-dependent signaling	FME vs FME	5.94908	0.0256009776213337	0.430335099427315	0.0182696381347976
Canonical WNT receptor signaling - NFkB signaling pathway	Canonical WNT receptor signaling	NFkB signaling pathway	TME vs TME	5.367643	0.107731532662974	2.00705464965396	0.114386909708881
Canonical WNT receptor signaling - NFkB signaling pathway	Canonical WNT receptor signaling	NFkB signaling pathway	IME vs IME	5.471497	0.172695387666937	3.1562734350434	0.179167023983202
Canonical WNT receptor signaling - NFkB signaling pathway	Canonical WNT receptor signaling	NFkB signaling pathway	FME vs FME	5.94908	0.286400307432145	4.81419524667375	0.249764057468575
Canonical WNT receptor signaling - NOD-like receptor signaling	Canonical WNT receptor signaling	NOD-like receptor signaling	IME vs IME	5.471497	0.0636899677211093	1.16403197510176	0.0526903200866475
Canonical WNT receptor signaling - NOD-like receptor signaling	Canonical WNT receptor signaling	NOD-like receptor signaling	FME vs FME	5.94908	0.124536317436025	2.09337117272756	0.0964362573158218
Canonical WNT receptor signaling - NOD-like receptor signaling	Canonical WNT receptor signaling	NOD-like receptor signaling	TME vs TME	5.367643	0.0703818051710197	1.31122361139566	0.0503395060313113
Canonical WNT receptor signaling - Non-canonical WNT receptor signaling	Canonical WNT receptor signaling	Non-canonical WNT receptor signaling	TME vs TME	5.367643	0.0234139118419511	0.43620469761614	0.0146121030714059
Canonical WNT receptor signaling - Non-canonical WNT receptor signaling	Canonical WNT receptor signaling	Non-canonical WNT receptor signaling	IME vs IME	5.471497	0.0859810027309494	1.57143487445928	0.0792415354568628
Canonical WNT receptor signaling - Non-vesicular ceramide transport	Canonical WNT receptor signaling	Non-vesicular ceramide transport	IME vs IME	5.471497	0.0403166251184125	0.736848242277702	0.0395966529054682
Canonical WNT receptor signaling - Notch signaling in receiving cell	Canonical WNT receptor signaling	Notch signaling in receiving cell	IME vs IME	5.471497	0.0153958585427939	0.28138295981607	0.011243143291971
Canonical WNT receptor signaling - Notch signaling in receiving cell	Canonical WNT receptor signaling	Notch signaling in receiving cell	TME vs TME	5.367643	0.0385279110669468	0.717780775386168	0.0194216439691091
Canonical WNT receptor signaling - Nuclear Drosha-mediated microRNA processing	Canonical WNT receptor signaling	Nuclear Drosha-mediated microRNA processing	TME vs TME	5.367643	0.585877703228932	10.9149896908349	0.608799710390534
Canonical WNT receptor signaling - Nuclear Drosha-mediated microRNA processing	Canonical WNT receptor signaling	Nuclear Drosha-mediated microRNA processing	IME vs IME	5.471497	0.156570959219143	2.86157474127641	0.150252618666214
Canonical WNT receptor signaling - Nuclear Drosha-mediated microRNA processing	Canonical WNT receptor signaling	Nuclear Drosha-mediated microRNA processing	FME vs FME	5.94908	0.264751077084142	4.45028634318839	0.233808977386716
Canonical WNT receptor signaling - Nuclear intermediate filaments	Canonical WNT receptor signaling	Nuclear intermediate filaments	IME vs IME	5.471497	0.032802531868162	0.599516647991324	0.0471783509836297
Canonical WNT receptor signaling - Pentose phosphate pathway	Canonical WNT receptor signaling	Pentose phosphate pathway	FME vs FME	5.94908	0.0255079815700383	0.42877189877254	0.0222450074578773
Canonical WNT receptor signaling - Phase I biotransformation via alcohol and aldehyde dehydrogenases	Canonical WNT receptor signaling	Phase I biotransformation via alcohol and aldehyde dehydrogenases	IME vs IME	5.471497	0.00762511914850277	0.139360763090419	0.00748895016384228
Canonical WNT receptor signaling - Phase II biotransformation via glucuronidation	Canonical WNT receptor signaling	Phase II biotransformation via glucuronidation	TME vs TME	5.367643	0.0664894044004414	1.23870759986405	0.0803642937863727
Canonical WNT receptor signaling - Phase II biotransformation via glucuronidation	Canonical WNT receptor signaling	Phase II biotransformation via glucuronidation	IME vs IME	5.471497	0.0556418402488893	1.01694008523958	0.0684769272460217
Canonical WNT receptor signaling - Phospholipid scrambling across membrane leaflets	Canonical WNT receptor signaling	Phospholipid scrambling across membrane leaflets	IME vs IME	5.471497	0.00930445745989106	0.170053249857396	0.00913829893823978
Canonical WNT receptor signaling - Proline metabolism	Canonical WNT receptor signaling	Proline metabolism	TME vs TME	5.367643	0.321975900494655	5.99845943142714	0.268731155668226
Canonical WNT receptor signaling - Proline metabolism	Canonical WNT receptor signaling	Proline metabolism	IME vs IME	5.471497	0.169464765725727	3.09722885748135	0.15784860728738
Canonical WNT receptor signaling - Proline metabolism	Canonical WNT receptor signaling	Proline metabolism	FME vs FME	5.94908	0.334825070710495	5.62818272904112	0.771310221167793
Canonical WNT receptor signaling - Prostanoid synthesis from arachidonic acid	Canonical WNT receptor signaling	Prostanoid synthesis from arachidonic acid	IME vs IME	5.471497	0.0152437496978403	0.278602937065908	0.0128027081417922
Canonical WNT receptor signaling - Protein farnesylation and geranylgeranylation	Canonical WNT receptor signaling	Protein farnesylation and geranylgeranylation	TME vs TME	5.367643	0.011738777057453	0.218695181364571	0.0072291020418662
Canonical WNT receptor signaling - Protein farnesylation and geranylgeranylation	Canonical WNT receptor signaling	Protein farnesylation and geranylgeranylation	IME vs IME	5.471497	0.0227506834952684	0.415803681356475	0.0188075893955156
Canonical WNT receptor signaling - Protein folding in ER	Canonical WNT receptor signaling	Protein folding in ER	IME vs IME	5.471497	0.0190490039432134	0.348149802506349	0.0163980390432048
Canonical WNT receptor signaling - Quiescence- and senescence-associated cell cycle arrest	Canonical WNT receptor signaling	Quiescence- and senescence-associated cell cycle arrest	IME vs IME	5.471497	0.0415512126019849	0.7594122246184	0.0555434104671542
Canonical WNT receptor signaling - Recruitment of signaling proteins to the dystrophin-glycoprotein complex	Canonical WNT receptor signaling	Recruitment of signaling proteins to the dystrophin-glycoprotein complex	TME vs TME	5.367643	0.0468278236839021	0.872409395232277	0.089530997760039
Canonical WNT receptor signaling - Recruitment of signaling proteins to the dystrophin-glycoprotein complex	Canonical WNT receptor signaling	Recruitment of signaling proteins to the dystrophin-glycoprotein complex	IME vs IME	5.471497	0.0477946515926652	0.873520660841397	0.0384555498009831
Canonical WNT receptor signaling - Recruitment of signaling proteins to the dystrophin-glycoprotein complex	Canonical WNT receptor signaling	Recruitment of signaling proteins to the dystrophin-glycoprotein complex	FME vs FME	5.94908	0.154014374766123	2.58887735689378	0.132400523965494
Canonical WNT receptor signaling - Regulation of actin dynamics during macropinocytosis	Canonical WNT receptor signaling	Regulation of actin dynamics during macropinocytosis	TME vs TME	5.367643	0.235660913185838	4.39039824144164	0.24722574357058
Canonical WNT receptor signaling - Regulation of actin dynamics during macropinocytosis	Canonical WNT receptor signaling	Regulation of actin dynamics during macropinocytosis	IME vs IME	5.471497	0.174817033277116	3.19504976699095	0.149072942844463
Canonical WNT receptor signaling - Regulation of actin dynamics during macropinocytosis	Canonical WNT receptor signaling	Regulation of actin dynamics during macropinocytosis	FME vs FME	5.94908	0.280039907621364	4.70728123247262	0.246084273201004
Canonical WNT receptor signaling - Regulation of G-protein signaling by beta and gamma subunits	Canonical WNT receptor signaling	Regulation of G-protein signaling by beta and gamma subunits	TME vs TME	5.367643	0.0469211840779359	0.874148713408741	0.138439160961509
Canonical WNT receptor signaling - Regulation of microtubule nucleation and stabilization at Golgi	Canonical WNT receptor signaling	Regulation of microtubule nucleation and stabilization at Golgi	IME vs IME	5.471497	0.0123156496882437	0.225087412417015	0.0113485434303402
Canonical WNT receptor signaling - Regulation of pre-mRNA processing by hnRNPs	Canonical WNT receptor signaling	Regulation of pre-mRNA processing by hnRNPs	TME vs TME	5.367643	0.0352163311723589	0.65608554409371	0.0384587006708727
Canonical WNT receptor signaling - Regulation of pre-mRNA processing by hnRNPs	Canonical WNT receptor signaling	Regulation of pre-mRNA processing by hnRNPs	IME vs IME	5.471497	0.0189573800166413	0.346475234532295	0.0375314956718773
Canonical WNT receptor signaling - Replication stress-induced slowing of S-phase progression	Canonical WNT receptor signaling	Replication stress-induced slowing of S-phase progression	IME vs IME	5.471497	0.00308519065624164	0.0563865974760131	0.00284292108329945
Canonical WNT receptor signaling - Restriction point	Canonical WNT receptor signaling	Restriction point	TME vs TME	5.367643	0.101504452169444	1.89104320389269	0.136608524748787
Canonical WNT receptor signaling - Restriction point	Canonical WNT receptor signaling	Restriction point	IME vs IME	5.471497	0.0942424508490452	1.7224255267425	0.0977947649296921
Canonical WNT receptor signaling - Roundabout signaling	Canonical WNT receptor signaling	Roundabout signaling	IME vs IME	5.471497	0.0214188484890361	0.391462351186505	0.0156344404500085
Canonical WNT receptor signaling - SDSA homologous recombination DSB repair	Canonical WNT receptor signaling	SDSA homologous recombination DSB repair	IME vs IME	5.471497	0.00617338737059289	0.112828135280681	0.00568861216914644
Canonical WNT receptor signaling - Sister chromatid cohesion	Canonical WNT receptor signaling	Sister chromatid cohesion	IME vs IME	5.471497	0.0152820761996935	0.279303412749084	0.0128478708509052
Canonical WNT receptor signaling - Step 1 and 2 catalysis during pre-mRNA splicing	Canonical WNT receptor signaling	Step 1 and 2 catalysis during pre-mRNA splicing	TME vs TME	5.367643	0.0230505202358116	0.429434657362195	0.014385318429863
Canonical WNT receptor signaling - Synthesis of secreted WNT signaling modulators	Canonical WNT receptor signaling	Synthesis of secreted WNT signaling modulators	TME vs TME	5.367643	0.341322415792291	6.35888791993844	0.358568153279421
Canonical WNT receptor signaling - Synthesis of secreted WNT signaling modulators	Canonical WNT receptor signaling	Synthesis of secreted WNT signaling modulators	IME vs IME	5.471497	0.444769440619392	8.12884460384963	0.714327127370012
Canonical WNT receptor signaling - Synthesis of secreted WNT signaling modulators	Canonical WNT receptor signaling	Synthesis of secreted WNT signaling modulators	FME vs FME	5.94908	0.712820514082488	11.9820301919211	0.535580629233766
Canonical WNT receptor signaling - Telomere replication support and maintenance	Canonical WNT receptor signaling	Telomere replication support and maintenance	IME vs IME	5.471497	0.0404402718788551	0.739108076721381	0.0303490525150124
Canonical WNT receptor signaling - Telomere replication support and maintenance	Canonical WNT receptor signaling	Telomere replication support and maintenance	TME vs TME	5.367643	0.105596863651831	1.9672854450545	0.0654179308479187
Canonical WNT receptor signaling - Tetraspanin-enriched microdomain dynamics	Canonical WNT receptor signaling	Tetraspanin-enriched microdomain dynamics	FME vs FME	5.94908	0.0478585853255881	0.804470414339773	0.0341533455665072
Canonical WNT receptor signaling - Tight junction organization	Canonical WNT receptor signaling	Tight junction organization	TME vs TME	5.367643	0.00768287345045048	0.143133087409692	0.00479471091803664
Canonical WNT receptor signaling - Transcription by RNA polymerase II	Canonical WNT receptor signaling	Transcription by RNA polymerase II	IME vs IME	5.471497	0.0151671658418753	0.277203249480726	0.0110718059551578
Canonical WNT receptor signaling - Transcription by RNA polymerase III	Canonical WNT receptor signaling	Transcription by RNA polymerase III	TME vs TME	5.367643	0.031273791613764	0.58263543940359	0.0341531712838114
Canonical WNT receptor signaling - Transcription initiation by general transcription factors	Canonical WNT receptor signaling	Transcription initiation by general transcription factors	TME vs TME	5.367643	0.0230505202358116	0.429434657362195	0.014385318429863
Canonical WNT receptor signaling - Transcription regulation by mediator	Canonical WNT receptor signaling	Transcription regulation by mediator	TME vs TME	5.367643	0.0230486203513514	0.429399262229076	0.0440670912015546
Canonical WNT receptor signaling - Transcription regulation by mediator	Canonical WNT receptor signaling	Transcription regulation by mediator	IME vs IME	5.471497	0.0339709138548415	0.620870623197958	0.0310582679076233
Canonical WNT receptor signaling - Transcriptional control of myofibrillogenesis	Canonical WNT receptor signaling	Transcriptional control of myofibrillogenesis	TME vs TME	5.367643	0.315583999613825	5.87937735707171	0.269030503785508
Canonical WNT receptor signaling - Transcriptional control of myofibrillogenesis	Canonical WNT receptor signaling	Transcriptional control of myofibrillogenesis	IME vs IME	5.471497	0.321869796657311	5.88266486127348	0.313118837091528
Canonical WNT receptor signaling - Transcriptional control of myofibrillogenesis	Canonical WNT receptor signaling	Transcriptional control of myofibrillogenesis	FME vs FME	5.94908	0.17961496247483	3.01920590215385	0.154464650096775
Canonical WNT receptor signaling - Transmembrane glucose transport	Canonical WNT receptor signaling	Transmembrane glucose transport	IME vs IME	5.471497	0.0153583193649052	0.280696873687517	0.0121719504222034
Canonical WNT receptor signaling - Transmembrane glucose transport	Canonical WNT receptor signaling	Transmembrane glucose transport	FME vs FME	5.94908	0.127539907850192	2.14385949386271	0.111225037289386
Canonical WNT receptor signaling - TREX-2-mediated nuclear mRNA export	Canonical WNT receptor signaling	TREX-2-mediated nuclear mRNA export	IME vs IME	5.471497	0.0115954303606204	0.211924298092466	0.00846373085842242
Canonical WNT receptor signaling - TREX-mediated coupling of splicing and mRNA export	Canonical WNT receptor signaling	TREX-mediated coupling of splicing and mRNA export	IME vs IME	5.471497	0.0748482262928718	1.36796628734479	0.0617896590824203
Canonical WNT receptor signaling - TREX-mediated coupling of splicing and mRNA export	Canonical WNT receptor signaling	TREX-mediated coupling of splicing and mRNA export	FME vs FME	5.94908	0.0480091944193169	0.807002051228141	0.0412717482113689
Canonical WNT receptor signaling - U1 and U2 snRNP recruitment and pre-spliceosome assembly	Canonical WNT receptor signaling	U1 and U2 snRNP recruitment and pre-spliceosome assembly	IME vs IME	5.471497	0.0533546500548021	0.975138171777878	0.0610056124228416
Canonical WNT receptor signaling - U1 and U2 snRNP recruitment and pre-spliceosome assembly	Canonical WNT receptor signaling	U1 and U2 snRNP recruitment and pre-spliceosome assembly	TME vs TME	5.367643	0.0351858634331539	0.655517925531862	0.0216685431493004
Canonical WNT receptor signaling - U4-U6-U5 tri-snRNP recruitment and pre-catalytic spliceosome assembly	Canonical WNT receptor signaling	U4-U6-U5 tri-snRNP recruitment and pre-catalytic spliceosome assembly	TME vs TME	5.367643	0.00623897956498703	0.116233127251395	0.00389360876898171
Canonical WNT receptor signaling - Upstream regulation of lamellipodium dynamics	Canonical WNT receptor signaling	Upstream regulation of lamellipodium dynamics	IME vs IME	5.471497	0.0231553937198009	0.423200382263427	0.019142156211003
Canonical WNT receptor signaling - VDJ recombination	Canonical WNT receptor signaling	VDJ recombination	IME vs IME	5.471497	0.0662693375884547	1.21117392082156	0.0564973561454689
Canonical WNT receptor signaling - VDJ recombination	Canonical WNT receptor signaling	VDJ recombination	FME vs FME	5.94908	0.128345312305103	2.15739779741149	0.111927414623983
Cardiolipin biosynthesis and remodeling - Actin filament branching	Cardiolipin biosynthesis and remodeling	Actin filament branching	IME vs IME	6.504866	0.0184156863448284	0.283106332506558	0.015739359462131
Cardiolipin biosynthesis and remodeling - Acyl CoA hydrolysis	Cardiolipin biosynthesis and remodeling	Acyl CoA hydrolysis	IME vs IME	6.504866	0.435032731301638	6.68780510120408	0.449122504206016
Cardiolipin biosynthesis and remodeling - Acyl CoA hydrolysis	Cardiolipin biosynthesis and remodeling	Acyl CoA hydrolysis	TME vs TME	6.538233	0.576020560652709	8.81003444988671	0.593226403619171
Cardiolipin biosynthesis and remodeling - Acyl CoA hydrolysis	Cardiolipin biosynthesis and remodeling	Acyl CoA hydrolysis	FME vs FME	6.697973	0.19443323599528	2.90286681570305	0.315176497072252
Cardiolipin biosynthesis and remodeling - Adrenergic receptor signaling	Cardiolipin biosynthesis and remodeling	Adrenergic receptor signaling	TME vs TME	6.538233	0.0145551118241255	0.22261538103292	0.0215544534403873
Cardiolipin biosynthesis and remodeling - Adrenergic receptor signaling	Cardiolipin biosynthesis and remodeling	Adrenergic receptor signaling	IME vs IME	6.504866	0.0229275132049829	0.352467133476196	0.022213601251261
Cardiolipin biosynthesis and remodeling - alpha and beta tubulin biogenesis and heterodimer assembly	Cardiolipin biosynthesis and remodeling	alpha and beta tubulin biogenesis and heterodimer assembly	IME vs IME	6.504866	0.00115495422485755	0.0177552358728242	0.000880075764058484
Cardiolipin biosynthesis and remodeling - alpha and beta tubulin biogenesis and heterodimer assembly	Cardiolipin biosynthesis and remodeling	alpha and beta tubulin biogenesis and heterodimer assembly	TME vs TME	6.538233	0.0119885428583981	0.183360599952803	0.0080379607281054
Cardiolipin biosynthesis and remodeling - alpha and beta tubulin biogenesis and heterodimer assembly	Cardiolipin biosynthesis and remodeling	alpha and beta tubulin biogenesis and heterodimer assembly	FME vs FME	6.697973	0.0234523023163178	0.350140292617088	0.011254870128702
Cardiolipin biosynthesis and remodeling - Antigen presentation via MHC class I molecules	Cardiolipin biosynthesis and remodeling	Antigen presentation via MHC class I molecules	IME vs IME	6.504866	0.0155327562847396	0.238786737738164	0.0148474886935399
Cardiolipin biosynthesis and remodeling - Aspartate and arginine metabolism	Cardiolipin biosynthesis and remodeling	Aspartate and arginine metabolism	TME vs TME	6.538233	0.00104332109121075	0.015957233792913	0.000892741782602799
Cardiolipin biosynthesis and remodeling - Assembly and maturation of respiratory chain complexes	Cardiolipin biosynthesis and remodeling	Assembly and maturation of respiratory chain complexes	IME vs IME	6.504866	0.000956381812765164	0.0147025607635827	0.00067866992199931
Cardiolipin biosynthesis and remodeling - Basement membrane assembly and organization	Cardiolipin biosynthesis and remodeling	Basement membrane assembly and organization	IME vs IME	6.504866	0.000386122318965051	0.00593590005684589	0.000734041212436675
Cardiolipin biosynthesis and remodeling - Basement membrane assembly and organization	Cardiolipin biosynthesis and remodeling	Basement membrane assembly and organization	TME vs TME	6.538233	0.00605266482067144	0.0925734066216478	0.0070720276201515
Cardiolipin biosynthesis and remodeling - Basement membrane assembly and organization	Cardiolipin biosynthesis and remodeling	Basement membrane assembly and organization	FME vs FME	6.697973	0.00897795729864799	0.134039914429429	0.00558487570955811
Cardiolipin biosynthesis and remodeling - Basement membrane attachment to cell surface	Cardiolipin biosynthesis and remodeling	Basement membrane attachment to cell surface	IME vs IME	6.504866	0.00810318058528994	0.124571069151816	0.0153169386109575
Cardiolipin biosynthesis and remodeling - Basement membrane attachment to cell surface	Cardiolipin biosynthesis and remodeling	Basement membrane attachment to cell surface	TME vs TME	6.538233	0.00420664226803161	0.064339132717265	0.0041419919551576
Cardiolipin biosynthesis and remodeling - Beta-oxidation	Cardiolipin biosynthesis and remodeling	Beta-oxidation	IME vs IME	6.504866	0.0254757268283477	0.391641096360107	0.0220622188334459
Cardiolipin biosynthesis and remodeling - Beta-oxidation	Cardiolipin biosynthesis and remodeling	Beta-oxidation	TME vs TME	6.538233	0.095665917106109	1.46317698179002	0.10506252042327
Cardiolipin biosynthesis and remodeling - Beta-oxidation	Cardiolipin biosynthesis and remodeling	Beta-oxidation	FME vs FME	6.697973	0.0334555720631231	0.499488009060137	0.0193345190543286
Cardiolipin biosynthesis and remodeling - Biogenesis of mitochondrial-derived vesicles	Cardiolipin biosynthesis and remodeling	Biogenesis of mitochondrial-derived vesicles	IME vs IME	6.504866	0.0186842869905061	0.287235559203996	0.0176310438139862
Cardiolipin biosynthesis and remodeling - Biogenesis of mitochondrial-derived vesicles	Cardiolipin biosynthesis and remodeling	Biogenesis of mitochondrial-derived vesicles	TME vs TME	6.538233	0.00311533541017569	0.0476479732867513	0.00174415783774872
Cardiolipin biosynthesis and remodeling - Biogenesis of mitochondrial-derived vesicles	Cardiolipin biosynthesis and remodeling	Biogenesis of mitochondrial-derived vesicles	FME vs FME	6.697973	0.0155062786792444	0.231507034188923	0.00626126124530663
Cardiolipin biosynthesis and remodeling - Biosynthesis of fibril-forming collagen	Cardiolipin biosynthesis and remodeling	Biosynthesis of fibril-forming collagen	IME vs IME	6.504866	0.00508367518600302	0.0781518869628272	0.00501830474807757
Cardiolipin biosynthesis and remodeling - Biosynthesis of the glycosaminoglycan-protein linkage region	Cardiolipin biosynthesis and remodeling	Biosynthesis of the glycosaminoglycan-protein linkage region	TME vs TME	6.538233	0.00251486831891227	0.038464037640323	0.00255660383535349
Cardiolipin biosynthesis and remodeling - Biosynthesis of the glycosaminoglycan-protein linkage region	Cardiolipin biosynthesis and remodeling	Biosynthesis of the glycosaminoglycan-protein linkage region	IME vs IME	6.504866	0.000770798278742537	0.0118495650778961	0.000722017839379565
Cardiolipin biosynthesis and remodeling - Branched tryptophan-kynurenine pathway producing NAD and diverse metabolites	Cardiolipin biosynthesis and remodeling	Branched tryptophan-kynurenine pathway producing NAD and diverse metabolites	TME vs TME	6.538233	0.00842373620827293	0.128838120131595	0.00675836911983017
Cardiolipin biosynthesis and remodeling - Bridge-mediated phospholipid transfer at organelle contact sites	Cardiolipin biosynthesis and remodeling	Bridge-mediated phospholipid transfer at organelle contact sites	IME vs IME	6.504866	0.132491762174187	2.03681015054857	0.136793051828197
Cardiolipin biosynthesis and remodeling - Bridge-mediated phospholipid transfer at organelle contact sites	Cardiolipin biosynthesis and remodeling	Bridge-mediated phospholipid transfer at organelle contact sites	TME vs TME	6.538233	0.182334058604948	2.78873611017812	0.138583331328615
Cardiolipin biosynthesis and remodeling - Bridge-mediated phospholipid transfer at organelle contact sites	Cardiolipin biosynthesis and remodeling	Bridge-mediated phospholipid transfer at organelle contact sites	FME vs FME	6.697973	0.0360618943665995	0.538400114220861	0.034732325192896
Cardiolipin biosynthesis and remodeling - Calcineurin-NFAT signaling pathway	Cardiolipin biosynthesis and remodeling	Calcineurin-NFAT signaling pathway	TME vs TME	6.538233	0.00338206637122671	0.0517275307127017	0.0019147833311089
Cardiolipin biosynthesis and remodeling - Canonical necroptosis induction	Cardiolipin biosynthesis and remodeling	Canonical necroptosis induction	IME vs IME	6.504866	0.00371631249837536	0.0571312728813278	0.0027206872470984
Cardiolipin biosynthesis and remodeling - Canonical necroptosis induction	Cardiolipin biosynthesis and remodeling	Canonical necroptosis induction	FME vs FME	6.697973	0.00896476965517107	0.133843024363641	0.00724110173913976
Cardiolipin biosynthesis and remodeling - Canonical necroptosis induction	Cardiolipin biosynthesis and remodeling	Canonical necroptosis induction	TME vs TME	6.538233	0.00336319492914721	0.0514388985592747	0.00264344771824822
Cardiolipin biosynthesis and remodeling - Cardiolipin biosynthesis and remodeling	Cardiolipin biosynthesis and remodeling	Cardiolipin biosynthesis and remodeling	IME vs IME	6.504866	0.597593742781201	9.18687306461234	0.612337282517094
Cardiolipin biosynthesis and remodeling - Cardiolipin biosynthesis and remodeling	Cardiolipin biosynthesis and remodeling	Cardiolipin biosynthesis and remodeling	TME vs TME	6.538233	0.389594097321359	5.95870643052114	0.400222457952601
Cardiolipin biosynthesis and remodeling - Cardiolipin biosynthesis and remodeling	Cardiolipin biosynthesis and remodeling	Cardiolipin biosynthesis and remodeling	FME vs FME	6.697973	0.669272213375946	9.9921604911638	0.761840772386839
Cardiolipin biosynthesis and remodeling - Cardiomyocyte pacemaker current generation	Cardiolipin biosynthesis and remodeling	Cardiomyocyte pacemaker current generation	TME vs TME	6.538233	0.000838290080600287	0.0128213556834121	0.000658890146862479
Cardiolipin biosynthesis and remodeling - Carnitine biosynthesis and transmembrane transport	Cardiolipin biosynthesis and remodeling	Carnitine biosynthesis and transmembrane transport	TME vs TME	6.538233	0.389929349984641	5.9638340035883	0.35279968153406
Cardiolipin biosynthesis and remodeling - Carnitine biosynthesis and transmembrane transport	Cardiolipin biosynthesis and remodeling	Carnitine biosynthesis and transmembrane transport	IME vs IME	6.504866	0.261413431683729	4.01873688149112	0.250385549031384
Cardiolipin biosynthesis and remodeling - Carnitine biosynthesis and transmembrane transport	Cardiolipin biosynthesis and remodeling	Carnitine biosynthesis and transmembrane transport	FME vs FME	6.697973	0.186089006363673	2.77828838559974	0.447544391622778
Cardiolipin biosynthesis and remodeling - Carrier-mediated bicarbonate transmembrane transport	Cardiolipin biosynthesis and remodeling	Carrier-mediated bicarbonate transmembrane transport	IME vs IME	6.504866	0.00111301072611879	0.0171104339426611	0.00084086587111617
Cardiolipin biosynthesis and remodeling - Carrier-mediated bicarbonate transmembrane transport	Cardiolipin biosynthesis and remodeling	Carrier-mediated bicarbonate transmembrane transport	TME vs TME	6.538233	0.00800180174151457	0.12238477898085	0.00449055101752693
Cardiolipin biosynthesis and remodeling - Carrier-mediated chloride transmembrane transport	Cardiolipin biosynthesis and remodeling	Carrier-mediated chloride transmembrane transport	TME vs TME	6.538233	0.00587781912787921	0.0898992024662121	0.00380956304246907
Cardiolipin biosynthesis and remodeling - Carrier-mediated chloride transmembrane transport	Cardiolipin biosynthesis and remodeling	Carrier-mediated chloride transmembrane transport	IME vs IME	6.504866	0.00290030851866377	0.044586755686519	0.00216544391480998
Cardiolipin biosynthesis and remodeling - Carrier-mediated zinc transmembrane transport	Cardiolipin biosynthesis and remodeling	Carrier-mediated zinc transmembrane transport	IME vs IME	6.504866	0.0328288370891802	0.504681253510982	0.030389615179938
Cardiolipin biosynthesis and remodeling - Carrier-mediated zinc transmembrane transport	Cardiolipin biosynthesis and remodeling	Carrier-mediated zinc transmembrane transport	TME vs TME	6.538233	0.00768072366643817	0.11747400131812	0.0103463893371407
Cardiolipin biosynthesis and remodeling - Catabolism of branched-chain amino acids	Cardiolipin biosynthesis and remodeling	Catabolism of branched-chain amino acids	IME vs IME	6.504866	0.00111168503918895	0.0170900540144992	0.000880668183879224
Cardiolipin biosynthesis and remodeling - Cellular uptake and efflux of free cholesterol	Cardiolipin biosynthesis and remodeling	Cellular uptake and efflux of free cholesterol	TME vs TME	6.538233	0.00621282077719506	0.095022936361921	0.00586269572053053
Cardiolipin biosynthesis and remodeling - Cellular urate import and export	Cardiolipin biosynthesis and remodeling	Cellular urate import and export	IME vs IME	6.504866	0.00473008164987569	0.0727160553931206	0.00442239930061508
Cardiolipin biosynthesis and remodeling - Cellular urate import and export	Cardiolipin biosynthesis and remodeling	Cellular urate import and export	TME vs TME	6.538233	0.00158066778860978	0.0241757649339785	0.000984399678366507
Cardiolipin biosynthesis and remodeling - Centriole duplication	Cardiolipin biosynthesis and remodeling	Centriole duplication	IME vs IME	6.504866	0.0316094093727012	0.48593485969731	0.0343348733616307
Cardiolipin biosynthesis and remodeling - Centriole duplication	Cardiolipin biosynthesis and remodeling	Centriole duplication	TME vs TME	6.538233	0.0462713938663224	0.707704901270628	0.0357506645494677
Cardiolipin biosynthesis and remodeling - Ceramide biosynthesis	Cardiolipin biosynthesis and remodeling	Ceramide biosynthesis	TME vs TME	6.538233	0.010348590093018	0.158278091886052	0.00743726724636938
Cardiolipin biosynthesis and remodeling - Ceramide biosynthesis	Cardiolipin biosynthesis and remodeling	Ceramide biosynthesis	IME vs IME	6.504866	0.00215217981411971	0.0330856924179306	0.00175837557479087
Cardiolipin biosynthesis and remodeling - Channel-mediated chloride transmembrane movement	Cardiolipin biosynthesis and remodeling	Channel-mediated chloride transmembrane movement	IME vs IME	6.504866	0.00564696089686864	0.0868113389523154	0.00485328490699815
Cardiolipin biosynthesis and remodeling - Chaperone-mediated autophagy	Cardiolipin biosynthesis and remodeling	Chaperone-mediated autophagy	TME vs TME	6.538233	0.000847834107224754	0.0129673282564343	0.0007271856887628
Cardiolipin biosynthesis and remodeling - Chromatin organization by Polycomb repressive complexes	Cardiolipin biosynthesis and remodeling	Chromatin organization by Polycomb repressive complexes	IME vs IME	6.504866	0.00303531996624439	0.0466623012325956	0.00247822014597849
Cardiolipin biosynthesis and remodeling - Ciliary transition zone organization	Cardiolipin biosynthesis and remodeling	Ciliary transition zone organization	IME vs IME	6.504866	0.000725077727268372	0.0111466981086364	0.000591974480131299
Cardiolipin biosynthesis and remodeling - Citric acid cycle	Cardiolipin biosynthesis and remodeling	Citric acid cycle	IME vs IME	6.504866	0.00812973194673941	0.124979246095226	0.00640654199501367
Cardiolipin biosynthesis and remodeling - Citric acid cycle	Cardiolipin biosynthesis and remodeling	Citric acid cycle	FME vs FME	6.697973	0.0358017341018098	0.534515950098628	0.0414672485789451
Cardiolipin biosynthesis and remodeling - Classical complement pathway	Cardiolipin biosynthesis and remodeling	Classical complement pathway	IME vs IME	6.504866	0.0199646001636377	0.306917951709932	0.0214096698364042
Cardiolipin biosynthesis and remodeling - Classical complement pathway	Cardiolipin biosynthesis and remodeling	Classical complement pathway	TME vs TME	6.538233	0.0352335275633521	0.5388845691071	0.025955432350364
Cardiolipin biosynthesis and remodeling - Classical complement pathway	Cardiolipin biosynthesis and remodeling	Classical complement pathway	FME vs FME	6.697973	0.00586307557907945	0.0875350731542721	0.0115159370856783
Cardiolipin biosynthesis and remodeling - Clathrin-mediated endosomal vesicle biogenesis for retrograde transport to the TGN	Cardiolipin biosynthesis and remodeling	Clathrin-mediated endosomal vesicle biogenesis for retrograde transport to the TGN	TME vs TME	6.538233	0.0310883358462808	0.475485301227839	0.0298600989719614
Cardiolipin biosynthesis and remodeling - Clathrin-mediated endosomal vesicle biogenesis for retrograde transport to the TGN	Cardiolipin biosynthesis and remodeling	Clathrin-mediated endosomal vesicle biogenesis for retrograde transport to the TGN	IME vs IME	6.504866	0.0311287228708987	0.478545214257952	0.0282454751521252
Cardiolipin biosynthesis and remodeling - Clathrin-mediated endosomal vesicle biogenesis for retrograde transport to the TGN	Cardiolipin biosynthesis and remodeling	Clathrin-mediated endosomal vesicle biogenesis for retrograde transport to the TGN	FME vs FME	6.697973	0.0495846443470461	0.740293283227422	0.0536333377924564
Cardiolipin biosynthesis and remodeling - Coagulation cascade	Cardiolipin biosynthesis and remodeling	Coagulation cascade	TME vs TME	6.538233	0.207899712413284	3.17975390740761	0.180677641070141
Cardiolipin biosynthesis and remodeling - Coagulation cascade	Cardiolipin biosynthesis and remodeling	Coagulation cascade	IME vs IME	6.504866	0.152679637715281	2.34716053871876	0.140481729499745
Cardiolipin biosynthesis and remodeling - Coagulation cascade	Cardiolipin biosynthesis and remodeling	Coagulation cascade	FME vs FME	6.697973	0.084457806583827	1.26094575757207	0.0638520337310231
Cardiolipin biosynthesis and remodeling - Cobalamin metabolism	Cardiolipin biosynthesis and remodeling	Cobalamin metabolism	IME vs IME	6.504866	0.00962055137093671	0.147897773904132	0.008721977149124
Cardiolipin biosynthesis and remodeling - Contractile ring assembly and constriction	Cardiolipin biosynthesis and remodeling	Contractile ring assembly and constriction	IME vs IME	6.504866	0.00216766564916875	0.0333237578304514	0.00169087959875623
Cardiolipin biosynthesis and remodeling - Contractile ring assembly and constriction	Cardiolipin biosynthesis and remodeling	Contractile ring assembly and constriction	FME vs FME	6.697973	0.0363400305892105	0.542552657415082	0.0212496261152376
Cardiolipin biosynthesis and remodeling - Contractile ring assembly and constriction	Cardiolipin biosynthesis and remodeling	Contractile ring assembly and constriction	TME vs TME	6.538233	0.00158061120504503	0.0241748995080045	0.00175925018981486
Cardiolipin biosynthesis and remodeling - COP9 signalosome-mediated regulation of cullin-RING ubiquitin ligases	Cardiolipin biosynthesis and remodeling	COP9 signalosome-mediated regulation of cullin-RING ubiquitin ligases	IME vs IME	6.504866	0.000724450419472177	0.0111370544382236	0.000591837597138067
Cardiolipin biosynthesis and remodeling - C-type lectin receptor signaling	Cardiolipin biosynthesis and remodeling	C-type lectin receptor signaling	IME vs IME	6.504866	0.00405077846352831	0.0622730542393334	0.00325395249272146
Cardiolipin biosynthesis and remodeling - Cytosolic and nuclear iron-sulfur protein assembly	Cardiolipin biosynthesis and remodeling	Cytosolic and nuclear iron-sulfur protein assembly	TME vs TME	6.538233	0.0259771716798007	0.39731182017242	0.0198962764206516
Cardiolipin biosynthesis and remodeling - Cytosolic and nuclear iron-sulfur protein assembly	Cardiolipin biosynthesis and remodeling	Cytosolic and nuclear iron-sulfur protein assembly	IME vs IME	6.504866	0.0357318852874365	0.549310126587381	0.0415247722050607
Cardiolipin biosynthesis and remodeling - Cytosolic and nuclear iron-sulfur protein assembly	Cardiolipin biosynthesis and remodeling	Cytosolic and nuclear iron-sulfur protein assembly	FME vs FME	6.697973	0.017902141406863	0.267277001043524	0.0111363009832225
Cardiolipin biosynthesis and remodeling - Cytosolic mRNA decapping and 5' degradation	Cardiolipin biosynthesis and remodeling	Cytosolic mRNA decapping and 5' degradation	TME vs TME	6.538233	0.00158061185775519	0.0241749094909798	0.0010619592625354
Cardiolipin biosynthesis and remodeling - Cytosolic protein folding	Cardiolipin biosynthesis and remodeling	Cytosolic protein folding	TME vs TME	6.538233	0.00292420739043021	0.0447247365946647	0.00192643217851818
Cardiolipin biosynthesis and remodeling - Cytosolic protein folding	Cardiolipin biosynthesis and remodeling	Cytosolic protein folding	IME vs IME	6.504866	0.00192195972078968	0.029546494091484	0.00140639269819903
Cardiolipin biosynthesis and remodeling - Cytosolic protein polyubiquitination	Cardiolipin biosynthesis and remodeling	Cytosolic protein polyubiquitination	TME vs TME	6.538233	0.0152648896388366	0.233471186235923	0.0141361222942008
Cardiolipin biosynthesis and remodeling - Cytosolic protein polyubiquitination	Cardiolipin biosynthesis and remodeling	Cytosolic protein polyubiquitination	IME vs IME	6.504866	0.0113600873470764	0.174639848092771	0.0112610167727436
Cardiolipin biosynthesis and remodeling - DNA damage-induced G1-S arrest	Cardiolipin biosynthesis and remodeling	DNA damage-induced G1-S arrest	TME vs TME	6.538233	0.0063100438468152	0.0965099294506861	0.00518044732729456
Cardiolipin biosynthesis and remodeling - DNA damage-induced G2-M arrest	Cardiolipin biosynthesis and remodeling	DNA damage-induced G2-M arrest	IME vs IME	6.504866	0.00920039449485896	0.141438656929803	0.00961747959577524
Cardiolipin biosynthesis and remodeling - DNA damage-induced G2-M arrest	Cardiolipin biosynthesis and remodeling	DNA damage-induced G2-M arrest	TME vs TME	6.538233	0.00158061120504503	0.0241748995080045	0.00175925018981486
Cardiolipin biosynthesis and remodeling - DNA end protection and promotion of NHEJ	Cardiolipin biosynthesis and remodeling	DNA end protection and promotion of NHEJ	TME vs TME	6.538233	0.0108404100077894	0.165800306696174	0.009815556111542
Cardiolipin biosynthesis and remodeling - DNA end protection and promotion of NHEJ	Cardiolipin biosynthesis and remodeling	DNA end protection and promotion of NHEJ	IME vs IME	6.504866	0.0161054260166652	0.247590451295573	0.0167465890566612
Cardiolipin biosynthesis and remodeling - DNA end protection and promotion of NHEJ	Cardiolipin biosynthesis and remodeling	DNA end protection and promotion of NHEJ	FME vs FME	6.697973	0.00893326421256394	0.133372651572744	0.00790867823389476
Cardiolipin biosynthesis and remodeling - Dystrophin or utrophin complex-mediated coupling between cytoskeleton and ECM	Cardiolipin biosynthesis and remodeling	Dystrophin or utrophin complex-mediated coupling between cytoskeleton and ECM	IME vs IME	6.504866	0.00115836695689515	0.0178077001705376	0.00220212363731003
Cardiolipin biosynthesis and remodeling - Dystrophin or utrophin complex-mediated coupling between cytoskeleton and ECM	Cardiolipin biosynthesis and remodeling	Dystrophin or utrophin complex-mediated coupling between cytoskeleton and ECM	FME vs FME	6.697973	0.0117261511581589	0.175070146308544	0.00562743506435101
Cardiolipin biosynthesis and remodeling - Early endocytic vesicle and endosome fusion	Cardiolipin biosynthesis and remodeling	Early endocytic vesicle and endosome fusion	TME vs TME	6.538233	0.0321143929477327	0.491178488292375	0.0637003784506373
Cardiolipin biosynthesis and remodeling - Early endocytic vesicle and endosome fusion	Cardiolipin biosynthesis and remodeling	Early endocytic vesicle and endosome fusion	IME vs IME	6.504866	0.0533013094990221	0.819406780041232	0.0478844997821258
Cardiolipin biosynthesis and remodeling - Early endocytic vesicle and endosome fusion	Cardiolipin biosynthesis and remodeling	Early endocytic vesicle and endosome fusion	FME vs FME	6.697973	0.0148209614527444	0.221275323417598	0.016870357419164
Cardiolipin biosynthesis and remodeling - Early endocytic vesicle and endosome tethering	Cardiolipin biosynthesis and remodeling	Early endocytic vesicle and endosome tethering	IME vs IME	6.504866	0.00144622381533622	0.022232954703774	0.00108036953601591
Cardiolipin biosynthesis and remodeling - Electron transport chain	Cardiolipin biosynthesis and remodeling	Electron transport chain	IME vs IME	6.504866	0.0112540097493905	0.17300910574195	0.0122559801403466
Cardiolipin biosynthesis and remodeling - Electron transport chain	Cardiolipin biosynthesis and remodeling	Electron transport chain	TME vs TME	6.538233	0.052038884502415	0.795916667766946	0.0462096057659324
Cardiolipin biosynthesis and remodeling - Endogenous control of complement activity	Cardiolipin biosynthesis and remodeling	Endogenous control of complement activity	TME vs TME	6.538233	0.120351557711459	1.84073528266772	0.135812371677134
Cardiolipin biosynthesis and remodeling - Endogenous control of complement activity	Cardiolipin biosynthesis and remodeling	Endogenous control of complement activity	IME vs IME	6.504866	0.10214522381743	1.57028954319343	0.09440975188704
Cardiolipin biosynthesis and remodeling - Endogenous control of complement activity	Cardiolipin biosynthesis and remodeling	Endogenous control of complement activity	FME vs FME	6.697973	0.0745486227888534	1.11300273403555	0.0413494067649948
Cardiolipin biosynthesis and remodeling - Endoplasmic and sarcoplasmic calcium import, export and storage	Cardiolipin biosynthesis and remodeling	Endoplasmic and sarcoplasmic calcium import, export and storage	IME vs IME	6.504866	0.000388560306646615	0.00597337950443746	0.000317283978246008
Cardiolipin biosynthesis and remodeling - Endoplasmic reticulum contact site-mediated cholesterol transfer	Cardiolipin biosynthesis and remodeling	Endoplasmic reticulum contact site-mediated cholesterol transfer	IME vs IME	6.504866	0.00579913865504846	0.0891507840428025	0.00536864634543839
Cardiolipin biosynthesis and remodeling - Endoplasmic reticulum contact site-mediated cholesterol transfer	Cardiolipin biosynthesis and remodeling	Endoplasmic reticulum contact site-mediated cholesterol transfer	TME vs TME	6.538233	0.0040090284536582	0.0613166980485607	0.00289365570317968
Cardiolipin biosynthesis and remodeling - Endosomal sorting for retrograde clathrin-independent transport to the TGN	Cardiolipin biosynthesis and remodeling	Endosomal sorting for retrograde clathrin-independent transport to the TGN	IME vs IME	6.504866	0.000385367666607355	0.00592429870475376	0.00106385438321947
Cardiolipin biosynthesis and remodeling - Endothelial support of leukocyte rolling and transmigration	Cardiolipin biosynthesis and remodeling	Endothelial support of leukocyte rolling and transmigration	IME vs IME	6.504866	0.000386342284811955	0.005939281615536	0.000301361493785154
Cardiolipin biosynthesis and remodeling - Endothelial support of leukocyte rolling and transmigration	Cardiolipin biosynthesis and remodeling	Endothelial support of leukocyte rolling and transmigration	TME vs TME	6.538233	0.00632655493116193	0.0967624607522335	0.0040922696306113
Cardiolipin biosynthesis and remodeling - Epidermal growth factor induced EGF receptor signaling	Cardiolipin biosynthesis and remodeling	Epidermal growth factor induced EGF receptor signaling	IME vs IME	6.504866	0.000726756102667638	0.0111724999546799	0.00057289083113114
Cardiolipin biosynthesis and remodeling - ER unfolded protein response pathway	Cardiolipin biosynthesis and remodeling	ER unfolded protein response pathway	TME vs TME	6.538233	0.0174541644533253	0.266955384289651	0.0423005509018623
Cardiolipin biosynthesis and remodeling - ER unfolded protein response pathway	Cardiolipin biosynthesis and remodeling	ER unfolded protein response pathway	IME vs IME	6.504866	0.0133366915595009	0.205026397848147	0.0133807111298476
Cardiolipin biosynthesis and remodeling - ER unfolded protein response pathway	Cardiolipin biosynthesis and remodeling	ER unfolded protein response pathway	FME vs FME	6.697973	0.0505027116555852	0.753999927109051	0.0232523790008793
Cardiolipin biosynthesis and remodeling - ERK 1 2 signaling cascade	Cardiolipin biosynthesis and remodeling	ERK 1 2 signaling cascade	IME vs IME	6.504866	0.00434101780506623	0.0667349349421938	0.00378380583386073
Cardiolipin biosynthesis and remodeling - Eukaryotic motile axoneme organization	Cardiolipin biosynthesis and remodeling	Eukaryotic motile axoneme organization	IME vs IME	6.504866	0.000723112207589172	0.0111164819626058	0.00067734961033419
Cardiolipin biosynthesis and remodeling - Exosome secretion	Cardiolipin biosynthesis and remodeling	Exosome secretion	IME vs IME	6.504866	0.00497534571913758	0.0764865263842204	0.00410970519024974
Cardiolipin biosynthesis and remodeling - Exosome secretion	Cardiolipin biosynthesis and remodeling	Exosome secretion	TME vs TME	6.538233	0.00158558532660566	0.024250976969992	0.000955099150806012
Cardiolipin biosynthesis and remodeling - Extrinsic apoptosis pathway	Cardiolipin biosynthesis and remodeling	Extrinsic apoptosis pathway	IME vs IME	6.504866	0.0188279314257563	0.289443820600677	0.0234306872629406
Cardiolipin biosynthesis and remodeling - Extrinsic apoptosis pathway	Cardiolipin biosynthesis and remodeling	Extrinsic apoptosis pathway	TME vs TME	6.538233	0.0120335095278085	0.184048349546591	0.0244861570439626
Cardiolipin biosynthesis and remodeling - Extrinsic apoptosis pathway	Cardiolipin biosynthesis and remodeling	Extrinsic apoptosis pathway	FME vs FME	6.697973	0.0142824009314996	0.21323467410491	0.00685419134727064
Cardiolipin biosynthesis and remodeling - Fatty acid activation	Cardiolipin biosynthesis and remodeling	Fatty acid activation	IME vs IME	6.504866	0.101132587693615	1.55472217883846	0.115600030129935
Cardiolipin biosynthesis and remodeling - Fatty acid activation	Cardiolipin biosynthesis and remodeling	Fatty acid activation	TME vs TME	6.538233	0.198941465732421	3.04274063520851	0.164388160856519
Cardiolipin biosynthesis and remodeling - Fatty acid activation	Cardiolipin biosynthesis and remodeling	Fatty acid activation	FME vs FME	6.697973	0.195603982539662	2.92034593276804	0.224500153822438
Cardiolipin biosynthesis and remodeling - Fibrinolysis	Cardiolipin biosynthesis and remodeling	Fibrinolysis	IME vs IME	6.504866	0.00817991202862064	0.125750669906441	0.00669742388005984
Cardiolipin biosynthesis and remodeling - Fibrinolysis	Cardiolipin biosynthesis and remodeling	Fibrinolysis	TME vs TME	6.538233	0.00629530668682674	0.0962845297061966	0.00656215593423946
Cardiolipin biosynthesis and remodeling - Folate cycle	Cardiolipin biosynthesis and remodeling	Folate cycle	IME vs IME	6.504866	0.00217698735112617	0.0334670613600875	0.00207948946151193
Cardiolipin biosynthesis and remodeling - Fructose and mannose metabolism	Cardiolipin biosynthesis and remodeling	Fructose and mannose metabolism	IME vs IME	6.504866	0.00427580811960987	0.0657324594141155	0.00422613559887932
Cardiolipin biosynthesis and remodeling - G protein-regulated phospholipase C beta signaling cascade	Cardiolipin biosynthesis and remodeling	G protein-regulated phospholipase C beta signaling cascade	IME vs IME	6.504866	0.0870744540082353	1.33860497337397	0.0830101215380209
Cardiolipin biosynthesis and remodeling - G protein-regulated phospholipase C beta signaling cascade	Cardiolipin biosynthesis and remodeling	G protein-regulated phospholipase C beta signaling cascade	TME vs TME	6.538233	0.0431949359581334	0.660651545876405	0.0332944274825275
Cardiolipin biosynthesis and remodeling - G protein-regulated phospholipase C beta signaling cascade	Cardiolipin biosynthesis and remodeling	G protein-regulated phospholipase C beta signaling cascade	FME vs FME	6.697973	0.0897080052040876	1.33933064517933	0.0703556959109296
Cardiolipin biosynthesis and remodeling - gamma-tubulin ring complex-mediated microtubule nucleation	Cardiolipin biosynthesis and remodeling	gamma-tubulin ring complex-mediated microtubule nucleation	IME vs IME	6.504866	0.000385368647051565	0.00592431377722835	0.000562562647666496
Cardiolipin biosynthesis and remodeling - Generation of electrochemical gradients by Na-K-ATPase	Cardiolipin biosynthesis and remodeling	Generation of electrochemical gradients by Na-K-ATPase	TME vs TME	6.538233	0.0186694521855428	0.285542788140702	0.0275978368875458
Cardiolipin biosynthesis and remodeling - Generation of electrochemical gradients by Na-K-ATPase	Cardiolipin biosynthesis and remodeling	Generation of electrochemical gradients by Na-K-ATPase	IME vs IME	6.504866	0.00335528669912766	0.0515811843290231	0.00292377605083288
Cardiolipin biosynthesis and remodeling - Glycerol-3-phosphate pathway	Cardiolipin biosynthesis and remodeling	Glycerol-3-phosphate pathway	IME vs IME	6.504866	0.00217366161816471	0.0334159345085553	0.0022290603620942
Cardiolipin biosynthesis and remodeling - Glycogen synthesis and glycogenolysis	Cardiolipin biosynthesis and remodeling	Glycogen synthesis and glycogenolysis	IME vs IME	6.504866	0.00312077735924133	0.0479760469526257	0.00295915449374635
Cardiolipin biosynthesis and remodeling - gp130 receptor signaling	Cardiolipin biosynthesis and remodeling	gp130 receptor signaling	FME vs FME	6.697973	0.0175892267372384	0.262605219462817	0.0109416476250679
Cardiolipin biosynthesis and remodeling - gp130 receptor signaling	Cardiolipin biosynthesis and remodeling	gp130 receptor signaling	IME vs IME	6.504866	0.00342694538588963	0.0526828010497659	0.0051903145642939
Cardiolipin biosynthesis and remodeling - GPCR desensitization and endocytic adaptor recruitment	Cardiolipin biosynthesis and remodeling	GPCR desensitization and endocytic adaptor recruitment	TME vs TME	6.538233	0.0395650955474005	0.605134397269919	0.0322817121570277
Cardiolipin biosynthesis and remodeling - GPCR desensitization and endocytic adaptor recruitment	Cardiolipin biosynthesis and remodeling	GPCR desensitization and endocytic adaptor recruitment	IME vs IME	6.504866	0.0841443339069016	1.29355992101157	0.0752215884179922
Cardiolipin biosynthesis and remodeling - GPCR desensitization and endocytic adaptor recruitment	Cardiolipin biosynthesis and remodeling	GPCR desensitization and endocytic adaptor recruitment	FME vs FME	6.697973	0.0595115307287111	0.888500604435044	0.17092217525638
Cardiolipin biosynthesis and remodeling - GPI-anchor synthesis and attachment to protein	Cardiolipin biosynthesis and remodeling	GPI-anchor synthesis and attachment to protein	IME vs IME	6.504866	0.00344336297512577	0.0529351904199046	0.00283005158361213
Cardiolipin biosynthesis and remodeling - GPI-anchor synthesis and attachment to protein	Cardiolipin biosynthesis and remodeling	GPI-anchor synthesis and attachment to protein	TME vs TME	6.538233	0.000838288691847665	0.012821334442923	0.00053283266828307
Cardiolipin biosynthesis and remodeling - Heparin and heparan sulfate chain biosynthesis	Cardiolipin biosynthesis and remodeling	Heparin and heparan sulfate chain biosynthesis	IME vs IME	6.504866	0.00145132490075078	0.0223113742400583	0.00138632630767462
Cardiolipin biosynthesis and remodeling - Heparin and heparan sulfate chain biosynthesis	Cardiolipin biosynthesis and remodeling	Heparin and heparan sulfate chain biosynthesis	FME vs FME	6.697973	0.0047607960711907	0.0710781614092173	0.004664181172019
Cardiolipin biosynthesis and remodeling - Histone ubiquitination and deubiquitination	Cardiolipin biosynthesis and remodeling	Histone ubiquitination and deubiquitination	IME vs IME	6.504866	0.00191276488426581	0.0294051408778417	0.00135710230493791
Cardiolipin biosynthesis and remodeling - Histone ubiquitination and deubiquitination	Cardiolipin biosynthesis and remodeling	Histone ubiquitination and deubiquitination	FME vs FME	6.697973	0.0089510707034315	0.133638500521762	0.0140825312895157
Cardiolipin biosynthesis and remodeling - Histone ubiquitination and deubiquitination	Cardiolipin biosynthesis and remodeling	Histone ubiquitination and deubiquitination	TME vs TME	6.538233	0.00588697611835338	0.0900392554557154	0.00579345913793585
Cardiolipin biosynthesis and remodeling - Immunoproteasome organization	Cardiolipin biosynthesis and remodeling	Immunoproteasome organization	IME vs IME	6.504866	0.0157147189633861	0.241584069623605	0.016319379508757
Cardiolipin biosynthesis and remodeling - Induction of canonical mitophagy	Cardiolipin biosynthesis and remodeling	Induction of canonical mitophagy	TME vs TME	6.538233	0.000840868790304768	0.0128607961528755	0.000440751086991132
Cardiolipin biosynthesis and remodeling - Induction of canonical mitophagy	Cardiolipin biosynthesis and remodeling	Induction of canonical mitophagy	IME vs IME	6.504866	0.00190287787389797	0.0292531468010377	0.00148463434427909
Cardiolipin biosynthesis and remodeling - Induction of lysophagy	Cardiolipin biosynthesis and remodeling	Induction of lysophagy	IME vs IME	6.504866	0.00453978648941096	0.0697906273659406	0.00418729228233513
Cardiolipin biosynthesis and remodeling - Induction of lysophagy	Cardiolipin biosynthesis and remodeling	Induction of lysophagy	TME vs TME	6.538233	0.00158061185775519	0.0241749094909798	0.0010619592625354
Cardiolipin biosynthesis and remodeling - Inflammasome assembly and initiation of proinflammtory response	Cardiolipin biosynthesis and remodeling	Inflammasome assembly and initiation of proinflammtory response	IME vs IME	6.504866	0.385109324353246	5.92032718141638	0.420239352742281
Cardiolipin biosynthesis and remodeling - Inflammasome assembly and initiation of proinflammtory response	Cardiolipin biosynthesis and remodeling	Inflammasome assembly and initiation of proinflammtory response	TME vs TME	6.538233	0.261038299537285	3.99249014489586	0.346237135860092
Cardiolipin biosynthesis and remodeling - Inflammasome assembly and initiation of proinflammtory response	Cardiolipin biosynthesis and remodeling	Inflammasome assembly and initiation of proinflammtory response	FME vs FME	6.697973	0.654117177085381	9.76589746718304	0.745926305909008
Cardiolipin biosynthesis and remodeling - Inhibition of apoptosis	Cardiolipin biosynthesis and remodeling	Inhibition of apoptosis	TME vs TME	6.538233	0.011056463192919	0.169104765137454	0.0141487321439223
Cardiolipin biosynthesis and remodeling - Inhibition of apoptosis	Cardiolipin biosynthesis and remodeling	Inhibition of apoptosis	IME vs IME	6.504866	0.0106488539809343	0.163705980840991	0.00833678611571934
Cardiolipin biosynthesis and remodeling - Initiation of lipoprotein clearance	Cardiolipin biosynthesis and remodeling	Initiation of lipoprotein clearance	IME vs IME	6.504866	0.000722554893059344	0.0111079143062265	0.000769763081982709
Cardiolipin biosynthesis and remodeling - Initiation of phagocytosis of apoptotic cells	Cardiolipin biosynthesis and remodeling	Initiation of phagocytosis of apoptotic cells	TME vs TME	6.538233	0.0894119496679375	1.3675247215368	0.0686050340020619
Cardiolipin biosynthesis and remodeling - Initiation of phagocytosis of apoptotic cells	Cardiolipin biosynthesis and remodeling	Initiation of phagocytosis of apoptotic cells	IME vs IME	6.504866	0.0999409415631841	1.53640287434364	0.0963341554117766
Cardiolipin biosynthesis and remodeling - Initiation of phagocytosis of apoptotic cells	Cardiolipin biosynthesis and remodeling	Initiation of phagocytosis of apoptotic cells	FME vs FME	6.697973	0.400327338500863	5.97684310711718	0.316907007370509
Cardiolipin biosynthesis and remodeling - Initiation of phagocytosis of microorganism via non-opsonic receptors	Cardiolipin biosynthesis and remodeling	Initiation of phagocytosis of microorganism via non-opsonic receptors	IME vs IME	6.504866	0.188628135986798	2.89980068007443	0.176042696442903
Cardiolipin biosynthesis and remodeling - Initiation of phagocytosis of microorganism via non-opsonic receptors	Cardiolipin biosynthesis and remodeling	Initiation of phagocytosis of microorganism via non-opsonic receptors	TME vs TME	6.538233	0.108604429909499	1.66106704217086	0.171347604846258
Cardiolipin biosynthesis and remodeling - Initiation of phagocytosis of microorganism via non-opsonic receptors	Cardiolipin biosynthesis and remodeling	Initiation of phagocytosis of microorganism via non-opsonic receptors	FME vs FME	6.697973	0.133318160848353	1.99042546957682	0.149598106726342
Cardiolipin biosynthesis and remodeling - Initiation of phagocytosis via Ig receptors	Cardiolipin biosynthesis and remodeling	Initiation of phagocytosis via Ig receptors	TME vs TME	6.538233	0.012596181779385	0.192654226244407	0.0114253287762942
Cardiolipin biosynthesis and remodeling - Initiation of phagocytosis via Ig receptors	Cardiolipin biosynthesis and remodeling	Initiation of phagocytosis via Ig receptors	IME vs IME	6.504866	0.01658838387475	0.255015014540049	0.0183971037422032
Cardiolipin biosynthesis and remodeling - Inositol metabolism and transport	Cardiolipin biosynthesis and remodeling	Inositol metabolism and transport	IME vs IME	6.504866	0.00116568091993985	0.0179201385133125	0.000909469783611734
Cardiolipin biosynthesis and remodeling - Insulin receptor signaling	Cardiolipin biosynthesis and remodeling	Insulin receptor signaling	TME vs TME	6.538233	0.00312996327363226	0.0478717013787392	0.00221313166400697
Cardiolipin biosynthesis and remodeling - Insulin receptor signaling	Cardiolipin biosynthesis and remodeling	Insulin receptor signaling	IME vs IME	6.504866	0.000385399825704832	0.00592479309002797	0.000297535410179029
Cardiolipin biosynthesis and remodeling - Integrin-basement membrane interaction and signaling	Cardiolipin biosynthesis and remodeling	Integrin-basement membrane interaction and signaling	TME vs TME	6.538233	0.00474251076029559	0.0725350552241022	0.00265515144409786
Cardiolipin biosynthesis and remodeling - Integrin-basement membrane interaction and signaling	Cardiolipin biosynthesis and remodeling	Integrin-basement membrane interaction and signaling	FME vs FME	6.697973	0.00897795729864799	0.134039914429429	0.00794824532031558
Cardiolipin biosynthesis and remodeling - Integrin-basement membrane interaction and signaling	Cardiolipin biosynthesis and remodeling	Integrin-basement membrane interaction and signaling	IME vs IME	6.504866	0.00115610211742287	0.0177728825490433	0.000928853004646275
Cardiolipin biosynthesis and remodeling - Integrin-extracellular matrix interaction and signaling	Cardiolipin biosynthesis and remodeling	Integrin-extracellular matrix interaction and signaling	FME vs FME	6.697973	0.017955914597296	0.268079828858858	0.0135331210298737
Cardiolipin biosynthesis and remodeling - Interaction of integrin with complement and coagulation factors	Cardiolipin biosynthesis and remodeling	Interaction of integrin with complement and coagulation factors	TME vs TME	6.538233	0.0111763585330399	0.170938522730497	0.0116906393483071
Cardiolipin biosynthesis and remodeling - Interaction of integrin with complement and coagulation factors	Cardiolipin biosynthesis and remodeling	Interaction of integrin with complement and coagulation factors	IME vs IME	6.504866	0.0192855255786423	0.296478464869386	0.0176891095493577
Cardiolipin biosynthesis and remodeling - Interaction of integrin with complement and coagulation factors	Cardiolipin biosynthesis and remodeling	Interaction of integrin with complement and coagulation factors	FME vs FME	6.697973	0.00474659996838528	0.0708662151566374	0.00232581822529751
Cardiolipin biosynthesis and remodeling - Intercellular bridge abscission	Cardiolipin biosynthesis and remodeling	Intercellular bridge abscission	IME vs IME	6.504866	0.0133412977241137	0.205097208913563	0.0123815786330615
Cardiolipin biosynthesis and remodeling - Intercellular bridge abscission	Cardiolipin biosynthesis and remodeling	Intercellular bridge abscission	TME vs TME	6.538233	0.00578397172648698	0.0884638390507795	0.00794855689702019
Cardiolipin biosynthesis and remodeling - Interphase pericentriolar material organization for microtubule nucleation sites	Cardiolipin biosynthesis and remodeling	Interphase pericentriolar material organization for microtubule nucleation sites	IME vs IME	6.504866	0.00284755707398404	0.0437758020376535	0.00415687487598745
Cardiolipin biosynthesis and remodeling - Intracellular triacylglycerol mobilization	Cardiolipin biosynthesis and remodeling	Intracellular triacylglycerol mobilization	TME vs TME	6.538233	0.0947516024406007	1.44919285648026	0.0809550671528096
Cardiolipin biosynthesis and remodeling - Intracellular triacylglycerol mobilization	Cardiolipin biosynthesis and remodeling	Intracellular triacylglycerol mobilization	IME vs IME	6.504866	0.136752054978502	2.10230409134717	0.1185139426578
Cardiolipin biosynthesis and remodeling - Intracellular triacylglycerol mobilization	Cardiolipin biosynthesis and remodeling	Intracellular triacylglycerol mobilization	FME vs FME	6.697973	0.071061070241903	1.06093395832064	0.037120707707145
Cardiolipin biosynthesis and remodeling - Intra-golgi vesicle tethering	Cardiolipin biosynthesis and remodeling	Intra-golgi vesicle tethering	TME vs TME	6.538233	0.00836110956576848	0.127880267381826	0.00779653515284889
Cardiolipin biosynthesis and remodeling - Intra-golgi vesicle tethering	Cardiolipin biosynthesis and remodeling	Intra-golgi vesicle tethering	IME vs IME	6.504866	0.00382889287140518	0.058861983098905	0.0035421846467567
Cardiolipin biosynthesis and remodeling - Intrinsic apoptosis pathway	Cardiolipin biosynthesis and remodeling	Intrinsic apoptosis pathway	TME vs TME	6.538233	0.0928500129588366	1.42010870569075	0.0674400653565706
Cardiolipin biosynthesis and remodeling - Intrinsic apoptosis pathway	Cardiolipin biosynthesis and remodeling	Intrinsic apoptosis pathway	IME vs IME	6.504866	0.0501115183502473	0.770369776658237	0.0518829492388667
Cardiolipin biosynthesis and remodeling - Intrinsic apoptosis pathway	Cardiolipin biosynthesis and remodeling	Intrinsic apoptosis pathway	FME vs FME	6.697973	0.0579145533550492	0.864657907996333	0.0439561866338221
Cardiolipin biosynthesis and remodeling - JNK signaling cascade	Cardiolipin biosynthesis and remodeling	JNK signaling cascade	IME vs IME	6.504866	0.000726730236570527	0.0111721023123791	0.000694183118486525
Cardiolipin biosynthesis and remodeling - Ketone body metabolism and transport	Cardiolipin biosynthesis and remodeling	Ketone body metabolism and transport	TME vs TME	6.538233	0.000845516592806678	0.0129318826781754	0.000775207176622494
Cardiolipin biosynthesis and remodeling - Ketone body metabolism and transport	Cardiolipin biosynthesis and remodeling	Ketone body metabolism and transport	IME vs IME	6.504866	0.0121488490354708	0.18676556660479	0.0109459505100784
Cardiolipin biosynthesis and remodeling - Ketone body metabolism and transport	Cardiolipin biosynthesis and remodeling	Ketone body metabolism and transport	FME vs FME	6.697973	0.0237329998419264	0.354331075783187	0.0116290911264875
Cardiolipin biosynthesis and remodeling - Late endosomal, vesicle and autophagosomal tethering to lysosomes	Cardiolipin biosynthesis and remodeling	Late endosomal, vesicle and autophagosomal tethering to lysosomes	IME vs IME	6.504866	0.00072455387272157	0.0111386448361851	0.000581920296973599
Cardiolipin biosynthesis and remodeling - Leukocyte rolling on and transmigration through endothelium	Cardiolipin biosynthesis and remodeling	Leukocyte rolling on and transmigration through endothelium	IME vs IME	6.504866	0.00115982385011173	0.0178300971470975	0.000822921135666735
Cardiolipin biosynthesis and remodeling - Lipid droplet biogenesis	Cardiolipin biosynthesis and remodeling	Lipid droplet biogenesis	IME vs IME	6.504866	0.00758889047368983	0.116664831794533	0.00587432369126996
Cardiolipin biosynthesis and remodeling - Lipid droplet biogenesis	Cardiolipin biosynthesis and remodeling	Lipid droplet biogenesis	TME vs TME	6.538233	0.00474594352085541	0.0725875581048257	0.00385430372069193
Cardiolipin biosynthesis and remodeling - Lipid droplet mitochondria interaction	Cardiolipin biosynthesis and remodeling	Lipid droplet mitochondria interaction	TME vs TME	6.538233	0.0648293408993923	0.991542256824838	0.062236504360174
Cardiolipin biosynthesis and remodeling - Lipid droplet mitochondria interaction	Cardiolipin biosynthesis and remodeling	Lipid droplet mitochondria interaction	IME vs IME	6.504866	0.117768554599607	1.81046869245012	0.110713962420417
Cardiolipin biosynthesis and remodeling - Lipid droplet mitochondria interaction	Cardiolipin biosynthesis and remodeling	Lipid droplet mitochondria interaction	FME vs FME	6.697973	0.0488048153917255	0.728650522745981	0.0264290538183058
Cardiolipin biosynthesis and remodeling - Lipid raft dynamics	Cardiolipin biosynthesis and remodeling	Lipid raft dynamics	TME vs TME	6.538233	0.00517735464651396	0.0791858414626445	0.00444060715712218
Cardiolipin biosynthesis and remodeling - Lipid raft dynamics	Cardiolipin biosynthesis and remodeling	Lipid raft dynamics	IME vs IME	6.504866	0.00168093568548673	0.0258412055997677	0.00151141082510766
Cardiolipin biosynthesis and remodeling - Malate aspartate shuttle	Cardiolipin biosynthesis and remodeling	Malate aspartate shuttle	TME vs TME	6.538233	0.00104332109121075	0.015957233792913	0.00073771055466899
Cardiolipin biosynthesis and remodeling - MICOS-dependent maintenance of mitochondrial cristae architecture	Cardiolipin biosynthesis and remodeling	MICOS-dependent maintenance of mitochondrial cristae architecture	TME vs TME	6.538233	0.527984588322598	8.07534093376892	0.5689665269947
Cardiolipin biosynthesis and remodeling - MICOS-dependent maintenance of mitochondrial cristae architecture	Cardiolipin biosynthesis and remodeling	MICOS-dependent maintenance of mitochondrial cristae architecture	IME vs IME	6.504866	0.34437162905859	5.2940621976582	0.337364664901142
Cardiolipin biosynthesis and remodeling - MICOS-dependent maintenance of mitochondrial cristae architecture	Cardiolipin biosynthesis and remodeling	MICOS-dependent maintenance of mitochondrial cristae architecture	FME vs FME	6.697973	0.628636746236287	9.38547743877058	0.404821556124122
Cardiolipin biosynthesis and remodeling - Microtubule assistance of vesicle traffic between Golgi and ER	Cardiolipin biosynthesis and remodeling	Microtubule assistance of vesicle traffic between Golgi and ER	IME vs IME	6.504866	0.0128359066982489	0.19732777816115	0.0131686000572139
Cardiolipin biosynthesis and remodeling - Microtubule assistance of vesicle traffic between Golgi and ER	Cardiolipin biosynthesis and remodeling	Microtubule assistance of vesicle traffic between Golgi and ER	TME vs TME	6.538233	0.00982570512767192	0.150280747914846	0.00811337702946145
Cardiolipin biosynthesis and remodeling - Microtubule assistance of vesicle traffic between Golgi and ER	Cardiolipin biosynthesis and remodeling	Microtubule assistance of vesicle traffic between Golgi and ER	FME vs FME	6.697973	0.0865934956425961	1.2928313601833	0.0724511365534039
Cardiolipin biosynthesis and remodeling - Microtubule depolymerization, severing and catastrophe	Cardiolipin biosynthesis and remodeling	Microtubule depolymerization, severing and catastrophe	IME vs IME	6.504866	0.00144622441517834	0.0222329639252116	0.00135469922066838
Cardiolipin biosynthesis and remodeling - Microtubule plus-end tracking	Cardiolipin biosynthesis and remodeling	Microtubule plus-end tracking	TME vs TME	6.538233	0.0320452400497798	0.490120818731788	0.0301769205583903
Cardiolipin biosynthesis and remodeling - Microtubule plus-end tracking	Cardiolipin biosynthesis and remodeling	Microtubule plus-end tracking	IME vs IME	6.504866	0.0107000413990922	0.164492890541439	0.0259137707954618
Cardiolipin biosynthesis and remodeling - Microtubule plus-end tracking	Cardiolipin biosynthesis and remodeling	Microtubule plus-end tracking	FME vs FME	6.697973	0.0274366768492895	0.409626565907199	0.0152806196376844
Cardiolipin biosynthesis and remodeling - Microtubule-based retrograde vesicle and organelle transport	Cardiolipin biosynthesis and remodeling	Microtubule-based retrograde vesicle and organelle transport	IME vs IME	6.504866	0.00761723210207115	0.117100530704585	0.00721306326902912
Cardiolipin biosynthesis and remodeling - Microtubule-based retrograde vesicle and organelle transport	Cardiolipin biosynthesis and remodeling	Microtubule-based retrograde vesicle and organelle transport	TME vs TME	6.538233	0.0308800373319347	0.472299447783354	0.0318679528308947
Cardiolipin biosynthesis and remodeling - Microtubule-based retrograde vesicle and organelle transport	Cardiolipin biosynthesis and remodeling	Microtubule-based retrograde vesicle and organelle transport	FME vs FME	6.697973	0.00896476965517107	0.133843024363641	0.0103421963574512
Cardiolipin biosynthesis and remodeling - Mitochondria-endoplasmic reticulum contact site formation	Cardiolipin biosynthesis and remodeling	Mitochondria-endoplasmic reticulum contact site formation	IME vs IME	6.504866	0.0466678809031298	0.717430366750799	0.0548378561699804
Cardiolipin biosynthesis and remodeling - Mitochondria-endoplasmic reticulum contact site formation	Cardiolipin biosynthesis and remodeling	Mitochondria-endoplasmic reticulum contact site formation	TME vs TME	6.538233	0.0221499981157651	0.338776529510846	0.0138291705200192
Cardiolipin biosynthesis and remodeling - Mitochondria-endoplasmic reticulum contact site formation	Cardiolipin biosynthesis and remodeling	Mitochondria-endoplasmic reticulum contact site formation	FME vs FME	6.697973	0.0691452284987584	1.03233065193712	0.0289112792704169
Cardiolipin biosynthesis and remodeling - Mitochondrial ATP-synthesis coupled to proton gradient	Cardiolipin biosynthesis and remodeling	Mitochondrial ATP-synthesis coupled to proton gradient	TME vs TME	6.538233	0.404036331173072	6.17959538216331	0.431070757183532
Cardiolipin biosynthesis and remodeling - Mitochondrial ATP-synthesis coupled to proton gradient	Cardiolipin biosynthesis and remodeling	Mitochondrial ATP-synthesis coupled to proton gradient	IME vs IME	6.504866	0.254776868288976	3.91671227659968	0.235525767871154
Cardiolipin biosynthesis and remodeling - Mitochondrial ATP-synthesis coupled to proton gradient	Cardiolipin biosynthesis and remodeling	Mitochondrial ATP-synthesis coupled to proton gradient	FME vs FME	6.697973	0.173674232865317	2.59293718353611	0.150442653864689
Cardiolipin biosynthesis and remodeling - Mitochondrial coupling to microtubule transport system	Cardiolipin biosynthesis and remodeling	Mitochondrial coupling to microtubule transport system	IME vs IME	6.504866	0.0461037061160479	0.708757246896742	0.0444981409547998
Cardiolipin biosynthesis and remodeling - Mitochondrial coupling to microtubule transport system	Cardiolipin biosynthesis and remodeling	Mitochondrial coupling to microtubule transport system	TME vs TME	6.538233	0.0177188735646444	0.271004018226046	0.0148804926762599
Cardiolipin biosynthesis and remodeling - Mitochondrial coupling to microtubule transport system	Cardiolipin biosynthesis and remodeling	Mitochondrial coupling to microtubule transport system	FME vs FME	6.697973	0.0341457918230923	0.509792914116625	0.0763573362554354
Cardiolipin biosynthesis and remodeling - Mitochondrial fission	Cardiolipin biosynthesis and remodeling	Mitochondrial fission	TME vs TME	6.538233	0.0650439975549421	0.994825355831145	0.0662532212783505
Cardiolipin biosynthesis and remodeling - Mitochondrial fission	Cardiolipin biosynthesis and remodeling	Mitochondrial fission	IME vs IME	6.504866	0.138450584755346	2.12841577281108	0.145671876545185
Cardiolipin biosynthesis and remodeling - Mitochondrial fission	Cardiolipin biosynthesis and remodeling	Mitochondrial fission	FME vs FME	6.697973	0.0623026202742855	0.930171264186345	0.0357288730768315
Cardiolipin biosynthesis and remodeling - Mitochondrial fusion	Cardiolipin biosynthesis and remodeling	Mitochondrial fusion	TME vs TME	6.538233	0.312349198446329	4.77727252580792	0.310359964560237
Cardiolipin biosynthesis and remodeling - Mitochondrial fusion	Cardiolipin biosynthesis and remodeling	Mitochondrial fusion	IME vs IME	6.504866	0.252335477724959	3.87918051612912	0.305226901745725
Cardiolipin biosynthesis and remodeling - Mitochondrial fusion	Cardiolipin biosynthesis and remodeling	Mitochondrial fusion	FME vs FME	6.697973	0.243597529787429	3.63688431140615	0.172947351427707
Cardiolipin biosynthesis and remodeling - Mitochondrial import and oxidative decarboxylation of pyruvate	Cardiolipin biosynthesis and remodeling	Mitochondrial import and oxidative decarboxylation of pyruvate	TME vs TME	6.538233	0.0042388185444688	0.0648312576920394	0.00399993887349544
Cardiolipin biosynthesis and remodeling - Mitochondrial import and oxidative decarboxylation of pyruvate	Cardiolipin biosynthesis and remodeling	Mitochondrial import and oxidative decarboxylation of pyruvate	IME vs IME	6.504866	0.000725077727268372	0.0111466981086364	0.000565587862344132
Cardiolipin biosynthesis and remodeling - Mitochondrial iron-sulfur protein assembly	Cardiolipin biosynthesis and remodeling	Mitochondrial iron-sulfur protein assembly	TME vs TME	6.538233	0.00158197986976663	0.0241958327596474	0.000986004238370473
Cardiolipin biosynthesis and remodeling - Mitochondrial iron-sulfur protein assembly	Cardiolipin biosynthesis and remodeling	Mitochondrial iron-sulfur protein assembly	IME vs IME	6.504866	0.00142787029265244	0.0219508040199337	0.00105541197917063
Cardiolipin biosynthesis and remodeling - Mitochondrial translation elongation	Cardiolipin biosynthesis and remodeling	Mitochondrial translation elongation	TME vs TME	6.538233	0.123815090230901	1.89370880982795	0.110888254379348
Cardiolipin biosynthesis and remodeling - Mitochondrial translation elongation	Cardiolipin biosynthesis and remodeling	Mitochondrial translation elongation	IME vs IME	6.504866	0.115474590637223	1.775203337028	0.101269466253109
Cardiolipin biosynthesis and remodeling - Mitochondrial tRNA amino acid activation	Cardiolipin biosynthesis and remodeling	Mitochondrial tRNA amino acid activation	IME vs IME	6.504866	0.0018420734956875	0.0283183945364097	0.00306567753713069
Cardiolipin biosynthesis and remodeling - mTORC2 signaling pathway	Cardiolipin biosynthesis and remodeling	mTORC2 signaling pathway	IME vs IME	6.504866	0.000725077129665942	0.0111466889216298	0.000541360978702495
Cardiolipin biosynthesis and remodeling - MYD88-dependent signaling	Cardiolipin biosynthesis and remodeling	MYD88-dependent signaling	IME vs IME	6.504866	0.00530684681274558	0.0815827284521726	0.00447664438688499
Cardiolipin biosynthesis and remodeling - MYD88-dependent signaling	Cardiolipin biosynthesis and remodeling	MYD88-dependent signaling	FME vs FME	6.697973	0.026933871895944	0.402119743288287	0.0167546271286743
Cardiolipin biosynthesis and remodeling - NADPH-independent ROS detoxification	Cardiolipin biosynthesis and remodeling	NADPH-independent ROS detoxification	TME vs TME	6.538233	0.000840798732286802	0.0128597246398187	0.000682834439130026
Cardiolipin biosynthesis and remodeling - NADPH-independent ROS detoxification	Cardiolipin biosynthesis and remodeling	NADPH-independent ROS detoxification	IME vs IME	6.504866	0.00259006211176417	0.0398173042098789	0.0019998988858215
Cardiolipin biosynthesis and remodeling - NOD-like receptor signaling	Cardiolipin biosynthesis and remodeling	NOD-like receptor signaling	TME vs TME	6.538233	0.0323071527110571	0.494126681935872	0.0369368249203839
Cardiolipin biosynthesis and remodeling - NOD-like receptor signaling	Cardiolipin biosynthesis and remodeling	NOD-like receptor signaling	IME vs IME	6.504866	0.069478562331777	1.06810143272784	0.0738325292183534
Cardiolipin biosynthesis and remodeling - NOD-like receptor signaling	Cardiolipin biosynthesis and remodeling	NOD-like receptor signaling	FME vs FME	6.697973	0.124156352586491	1.85364068049971	0.165224699111596
Cardiolipin biosynthesis and remodeling - Non-vesicular ceramide transport	Cardiolipin biosynthesis and remodeling	Non-vesicular ceramide transport	IME vs IME	6.504866	0.0367046090017821	0.564263913166608	0.0333572007216963
Cardiolipin biosynthesis and remodeling - Non-vesicular ceramide transport	Cardiolipin biosynthesis and remodeling	Non-vesicular ceramide transport	TME vs TME	6.538233	0.0296807302998281	0.453956463191141	0.0240109041470548
Cardiolipin biosynthesis and remodeling - Notch signaling in receiving cell	Cardiolipin biosynthesis and remodeling	Notch signaling in receiving cell	IME vs IME	6.504866	0.00095278307023168	0.0146472369064528	0.000764819743163151
Cardiolipin biosynthesis and remodeling - Notch signaling in receiving cell	Cardiolipin biosynthesis and remodeling	Notch signaling in receiving cell	TME vs TME	6.538233	0.0042125730154304	0.0644298414392553	0.0109938317827522
Cardiolipin biosynthesis and remodeling - Nuclear intermediate filaments	Cardiolipin biosynthesis and remodeling	Nuclear intermediate filaments	IME vs IME	6.504866	0.00764343431244629	0.117503340110869	0.00755601179543715
Cardiolipin biosynthesis and remodeling - Nucleosome assembly	Cardiolipin biosynthesis and remodeling	Nucleosome assembly	IME vs IME	6.504866	0.00192081762740556	0.029528936566703	0.0016187766421976
Cardiolipin biosynthesis and remodeling - Okazaki-fragment maturation and DNA synthesis during NER, MMR, BER and HR	Cardiolipin biosynthesis and remodeling	Okazaki-fragment maturation and DNA synthesis during NER, MMR, BER and HR	IME vs IME	6.504866	0.000722555216389583	0.0111079192768171	0.000690195079482356
Cardiolipin biosynthesis and remodeling - PC, PE, PS and PI biosynthesis	Cardiolipin biosynthesis and remodeling	PC, PE, PS and PI biosynthesis	IME vs IME	6.504866	0.0393963824041745	0.605644836017958	0.0336680911553457
Cardiolipin biosynthesis and remodeling - PC, PE, PS and PI biosynthesis	Cardiolipin biosynthesis and remodeling	PC, PE, PS and PI biosynthesis	TME vs TME	6.538233	0.0365820033724382	0.559509038343798	0.0634977301659382
Cardiolipin biosynthesis and remodeling - PC, PE, PS and PI biosynthesis	Cardiolipin biosynthesis and remodeling	PC, PE, PS and PI biosynthesis	FME vs FME	6.697973	0.0238040015524993	0.355391123508182	0.0375531555104582
Cardiolipin biosynthesis and remodeling - Pentose phosphate pathway	Cardiolipin biosynthesis and remodeling	Pentose phosphate pathway	IME vs IME	6.504866	0.00293918584288804	0.0451844209851514	0.00470446339511806
Cardiolipin biosynthesis and remodeling - Phase I biotransformation via alcohol and aldehyde dehydrogenases	Cardiolipin biosynthesis and remodeling	Phase I biotransformation via alcohol and aldehyde dehydrogenases	IME vs IME	6.504866	0.00383529689235631	0.0589604328037285	0.00298176306127661
Cardiolipin biosynthesis and remodeling - Phase I biotransformation via alcohol and aldehyde dehydrogenases	Cardiolipin biosynthesis and remodeling	Phase I biotransformation via alcohol and aldehyde dehydrogenases	TME vs TME	6.538233	0.00788070669130399	0.120532672238588	0.00824499709730685
Cardiolipin biosynthesis and remodeling - Phase II biotransformation via glucuronidation	Cardiolipin biosynthesis and remodeling	Phase II biotransformation via glucuronidation	TME vs TME	6.538233	0.0253754103278664	0.388108089258468	0.0231264364368335
Cardiolipin biosynthesis and remodeling - Phase II biotransformation via glucuronidation	Cardiolipin biosynthesis and remodeling	Phase II biotransformation via glucuronidation	IME vs IME	6.504866	0.0110702067799999	0.170183482868404	0.010663498634762
Cardiolipin biosynthesis and remodeling - Phase II biotransformation via gluthatione conjugation	Cardiolipin biosynthesis and remodeling	Phase II biotransformation via gluthatione conjugation	TME vs TME	6.538233	0.0152003842126604	0.232484598142308	0.0107072548879813
Cardiolipin biosynthesis and remodeling - Phase II biotransformation via gluthatione conjugation	Cardiolipin biosynthesis and remodeling	Phase II biotransformation via gluthatione conjugation	IME vs IME	6.504866	0.00640142786600085	0.0984098410460667	0.00517659948947396
Cardiolipin biosynthesis and remodeling - Phase II biotransformation via gluthatione conjugation	Cardiolipin biosynthesis and remodeling	Phase II biotransformation via gluthatione conjugation	FME vs FME	6.697973	0.0297171837044745	0.443674282281475	0.0169256324818687
Cardiolipin biosynthesis and remodeling - Phenylalanine and tyrosine degradation pathway	Cardiolipin biosynthesis and remodeling	Phenylalanine and tyrosine degradation pathway	TME vs TME	6.538233	0.00207617326703462	0.0317543491603537	0.00199278408243676
Cardiolipin biosynthesis and remodeling - Phenylalanine and tyrosine degradation pathway	Cardiolipin biosynthesis and remodeling	Phenylalanine and tyrosine degradation pathway	IME vs IME	6.504866	0.000478190224567672	0.00735126990017719	0.000367221653994072
Cardiolipin biosynthesis and remodeling - Phosphoglyceride remodelling via Lands cycle	Cardiolipin biosynthesis and remodeling	Phosphoglyceride remodelling via Lands cycle	IME vs IME	6.504866	0.139796501604762	2.14910669770859	0.146190258457095
Cardiolipin biosynthesis and remodeling - Phosphoglyceride remodelling via Lands cycle	Cardiolipin biosynthesis and remodeling	Phosphoglyceride remodelling via Lands cycle	TME vs TME	6.538233	0.0555278332871746	0.849278927879315	0.0678343595469762
Cardiolipin biosynthesis and remodeling - Phosphoglyceride remodelling via Lands cycle	Cardiolipin biosynthesis and remodeling	Phosphoglyceride remodelling via Lands cycle	FME vs FME	6.697973	0.206205885444284	3.0786311763767	0.16761324868923
Cardiolipin biosynthesis and remodeling - Phospholipid scrambling across membrane leaflets	Cardiolipin biosynthesis and remodeling	Phospholipid scrambling across membrane leaflets	TME vs TME	6.538233	0.107380512176486	1.64234764545444	0.0863108287446043
Cardiolipin biosynthesis and remodeling - Phospholipid scrambling across membrane leaflets	Cardiolipin biosynthesis and remodeling	Phospholipid scrambling across membrane leaflets	IME vs IME	6.504866	0.105030521594764	1.61464553713442	0.100058395551717
Cardiolipin biosynthesis and remodeling - Phospholipid scrambling across membrane leaflets	Cardiolipin biosynthesis and remodeling	Phospholipid scrambling across membrane leaflets	FME vs FME	6.697973	0.194709541408441	2.90699202511367	0.23622113204183
Cardiolipin biosynthesis and remodeling - Phospholipid translocation from outer to inner membrane leaflets	Cardiolipin biosynthesis and remodeling	Phospholipid translocation from outer to inner membrane leaflets	IME vs IME	6.504866	0.0386227766074144	0.593752110662757	0.0426651287862687
Cardiolipin biosynthesis and remodeling - Phospholipid translocation from outer to inner membrane leaflets	Cardiolipin biosynthesis and remodeling	Phospholipid translocation from outer to inner membrane leaflets	TME vs TME	6.538233	0.0370279383880718	0.56632945955531	0.0488258285806046
Cardiolipin biosynthesis and remodeling - Phospholipid translocation from outer to inner membrane leaflets	Cardiolipin biosynthesis and remodeling	Phospholipid translocation from outer to inner membrane leaflets	FME vs FME	6.697973	0.023507993210074	0.350971751531991	0.153846153846154
Cardiolipin biosynthesis and remodeling - PI3 kinase-AKT signaling pathway	Cardiolipin biosynthesis and remodeling	PI3 kinase-AKT signaling pathway	IME vs IME	6.504866	0.00572772279633876	0.0880529003438989	0.0060952249410929
Cardiolipin biosynthesis and remodeling - PI3 kinase-AKT signaling pathway	Cardiolipin biosynthesis and remodeling	PI3 kinase-AKT signaling pathway	TME vs TME	6.538233	0.00623296393482563	0.0953310189630937	0.014479362627739
Cardiolipin biosynthesis and remodeling - Plasmalogen biosynthesis	Cardiolipin biosynthesis and remodeling	Plasmalogen biosynthesis	IME vs IME	6.504866	0.00235967823963908	0.0362755880943506	0.00190014218305858
Cardiolipin biosynthesis and remodeling - Plasmalogen biosynthesis	Cardiolipin biosynthesis and remodeling	Plasmalogen biosynthesis	TME vs TME	6.538233	0.0110658584406897	0.169248462189572	0.00619535336956168
Cardiolipin biosynthesis and remodeling - Polyubiquitination of retrotranslocated misfolded proteins	Cardiolipin biosynthesis and remodeling	Polyubiquitination of retrotranslocated misfolded proteins	TME vs TME	6.538233	0.105047240905701	1.60666107160497	0.0837376955848705
Cardiolipin biosynthesis and remodeling - Polyubiquitination of retrotranslocated misfolded proteins	Cardiolipin biosynthesis and remodeling	Polyubiquitination of retrotranslocated misfolded proteins	IME vs IME	6.504866	0.0602177968276806	0.925734685761372	0.0538132860655659
Cardiolipin biosynthesis and remodeling - Polyubiquitination of retrotranslocated misfolded proteins	Cardiolipin biosynthesis and remodeling	Polyubiquitination of retrotranslocated misfolded proteins	FME vs FME	6.697973	0.0351784534744767	0.525210438925632	0.017237325406327
Cardiolipin biosynthesis and remodeling - Prostanoid synthesis from arachidonic acid	Cardiolipin biosynthesis and remodeling	Prostanoid synthesis from arachidonic acid	TME vs TME	6.538233	0.0131014233815103	0.200381721101875	0.0179989085637999
Cardiolipin biosynthesis and remodeling - Prostanoid synthesis from arachidonic acid	Cardiolipin biosynthesis and remodeling	Prostanoid synthesis from arachidonic acid	IME vs IME	6.504866	0.0178275036400957	0.274064136344946	0.0256398237776302
Cardiolipin biosynthesis and remodeling - Proteasomal core organization	Cardiolipin biosynthesis and remodeling	Proteasomal core organization	TME vs TME	6.538233	0.00252260444562358	0.0385823590119736	0.00144431003001463
Cardiolipin biosynthesis and remodeling - Proteasomal core organization	Cardiolipin biosynthesis and remodeling	Proteasomal core organization	IME vs IME	6.504866	0.00144910774544314	0.0222772896723702	0.00107152045360989
Cardiolipin biosynthesis and remodeling - Proteasome assembly	Cardiolipin biosynthesis and remodeling	Proteasome assembly	TME vs TME	6.538233	0.0677928035592959	1.03686738913456	0.0512958191308004
Cardiolipin biosynthesis and remodeling - Proteasome assembly	Cardiolipin biosynthesis and remodeling	Proteasome assembly	IME vs IME	6.504866	0.145010376883192	2.22926016473576	0.146120519701251
Cardiolipin biosynthesis and remodeling - Proteasome assembly	Cardiolipin biosynthesis and remodeling	Proteasome assembly	FME vs FME	6.697973	0.157206896269145	2.34708166041351	0.0847776706117375
Cardiolipin biosynthesis and remodeling - Protein import across and into inner mitochondrial membrane	Cardiolipin biosynthesis and remodeling	Protein import across and into inner mitochondrial membrane	TME vs TME	6.538233	0.0196797751028659	0.300995326322743	0.0180298912861328
Cardiolipin biosynthesis and remodeling - Protein import across and into inner mitochondrial membrane	Cardiolipin biosynthesis and remodeling	Protein import across and into inner mitochondrial membrane	IME vs IME	6.504866	0.0233601668182034	0.359118364138526	0.0215863265548958
Cardiolipin biosynthesis and remodeling - Protein import across and into outer mitochondrial membrane	Cardiolipin biosynthesis and remodeling	Protein import across and into outer mitochondrial membrane	TME vs TME	6.538233	0.00474593960929989	0.0725874982789423	0.00243642446889037
Cardiolipin biosynthesis and remodeling - Protein import across and into outer mitochondrial membrane	Cardiolipin biosynthesis and remodeling	Protein import across and into outer mitochondrial membrane	IME vs IME	6.504866	0.00205900412056291	0.031653292430893	0.00244530063948697
Cardiolipin biosynthesis and remodeling - Protein import across and into outer mitochondrial membrane	Cardiolipin biosynthesis and remodeling	Protein import across and into outer mitochondrial membrane	FME vs FME	6.697973	0.0179295393103421	0.267686048727281	0.00723974668276227
Cardiolipin biosynthesis and remodeling - Protein N-linked glycosylation in ER	Cardiolipin biosynthesis and remodeling	Protein N-linked glycosylation in ER	IME vs IME	6.504866	0.00115836695689515	0.0178077001705376	0.00220212363731003
Cardiolipin biosynthesis and remodeling - Protein O-linked glycosylation in Golgi Apparatus	Cardiolipin biosynthesis and remodeling	Protein O-linked glycosylation in Golgi Apparatus	IME vs IME	6.504866	0.0053232713224285	0.0818352242110861	0.004736602577723
Cardiolipin biosynthesis and remodeling - Protein O-linked glycosylation in Golgi Apparatus	Cardiolipin biosynthesis and remodeling	Protein O-linked glycosylation in Golgi Apparatus	TME vs TME	6.538233	0.00706856460346343	0.108111241024448	0.00840713813328688
Cardiolipin biosynthesis and remodeling - Proteolysis of basement membrane	Cardiolipin biosynthesis and remodeling	Proteolysis of basement membrane	TME vs TME	6.538233	0.00632334507006811	0.0967133670414398	0.0137726071516268
Cardiolipin biosynthesis and remodeling - Proteolysis of basement membrane	Cardiolipin biosynthesis and remodeling	Proteolysis of basement membrane	IME vs IME	6.504866	0.00666343101788958	0.102437643759877	0.00853260263844993
Cardiolipin biosynthesis and remodeling - Proteolysis of basement membrane	Cardiolipin biosynthesis and remodeling	Proteolysis of basement membrane	FME vs FME	6.697973	0.0175892267372384	0.262605219462817	0.0109416476250679
Cardiolipin biosynthesis and remodeling - Proteolysis of fibril-forming collagen	Cardiolipin biosynthesis and remodeling	Proteolysis of fibril-forming collagen	IME vs IME	6.504866	0.00708296509467718	0.108887186373542	0.00587088585142352
Cardiolipin biosynthesis and remodeling - Proteolysis of fibril-forming collagen	Cardiolipin biosynthesis and remodeling	Proteolysis of fibril-forming collagen	TME vs TME	6.538233	0.00104565998879768	0.0159930064193142	0.000629867690230506
Cardiolipin biosynthesis and remodeling - Proteolysis of fibril-forming collagen	Cardiolipin biosynthesis and remodeling	Proteolysis of fibril-forming collagen	FME vs FME	6.697973	0.0175892267372384	0.262605219462817	0.0109416476250679
Cardiolipin biosynthesis and remodeling - Proteolysis of fibronectin	Cardiolipin biosynthesis and remodeling	Proteolysis of fibronectin	IME vs IME	6.504866	0.00413568573024452	0.0635783428087129	0.00330462178405134
Cardiolipin biosynthesis and remodeling - Proteolysis of fibronectin	Cardiolipin biosynthesis and remodeling	Proteolysis of fibronectin	TME vs TME	6.538233	0.00209131997759537	0.0319860128386285	0.00125973538046101
Cardiolipin biosynthesis and remodeling - Proteolysis of matricellular proteins	Cardiolipin biosynthesis and remodeling	Proteolysis of matricellular proteins	IME vs IME	6.504866	0.0011585839098372	0.0178110354115165	0.000869142811081798
Cardiolipin biosynthesis and remodeling - Purine biosynthesis and salvage	Cardiolipin biosynthesis and remodeling	Purine biosynthesis and salvage	IME vs IME	6.504866	0.00191029218762224	0.0293671278456335	0.00509203859871717
Cardiolipin biosynthesis and remodeling - Pyrimidine biosynthesis and salvage	Cardiolipin biosynthesis and remodeling	Pyrimidine biosynthesis and salvage	TME vs TME	6.538233	0.0869805800070795	1.33033776687619	0.103914028391015
Cardiolipin biosynthesis and remodeling - Pyrimidine biosynthesis and salvage	Cardiolipin biosynthesis and remodeling	Pyrimidine biosynthesis and salvage	IME vs IME	6.504866	0.171324976474736	2.63379734256583	0.175441114058492
Cardiolipin biosynthesis and remodeling - Pyrimidine biosynthesis and salvage	Cardiolipin biosynthesis and remodeling	Pyrimidine biosynthesis and salvage	FME vs FME	6.697973	0.295593470762959	4.41317798792956	0.497238222756627
Cardiolipin biosynthesis and remodeling - Rab1 activation in cis-Golgi vesicle tethering and autophagosome biogenesis	Cardiolipin biosynthesis and remodeling	Rab1 activation in cis-Golgi vesicle tethering and autophagosome biogenesis	IME vs IME	6.504866	0.00479911132609085	0.0737772560511605	0.00498814839531228
Cardiolipin biosynthesis and remodeling - Rab1 activation in cis-Golgi vesicle tethering and autophagosome biogenesis	Cardiolipin biosynthesis and remodeling	Rab1 activation in cis-Golgi vesicle tethering and autophagosome biogenesis	TME vs TME	6.538233	0.00207585800711327	0.0317495273693319	0.00541750461095589
Cardiolipin biosynthesis and remodeling - Ras signaling pathway	Cardiolipin biosynthesis and remodeling	Ras signaling pathway	IME vs IME	6.504866	0.00190196876155969	0.0292391709190039	0.0021363607411608
Cardiolipin biosynthesis and remodeling - Recycling endosome dynamics	Cardiolipin biosynthesis and remodeling	Recycling endosome dynamics	IME vs IME	6.504866	0.000866751829603675	0.0133246693648948	0.000697984968452035
Cardiolipin biosynthesis and remodeling - Recycling endosome dynamics	Cardiolipin biosynthesis and remodeling	Recycling endosome dynamics	TME vs TME	6.538233	0.00789785889509384	0.120795009239387	0.00619260051031636
Cardiolipin biosynthesis and remodeling - Regulation of actin dynamics during macropinocytosis	Cardiolipin biosynthesis and remodeling	Regulation of actin dynamics during macropinocytosis	TME vs TME	6.538233	0.0197992129636679	0.302822086928465	0.0173287838017266
Cardiolipin biosynthesis and remodeling - Regulation of actin dynamics during macropinocytosis	Cardiolipin biosynthesis and remodeling	Regulation of actin dynamics during macropinocytosis	IME vs IME	6.504866	0.0540526651528565	0.830957451549321	0.0552697024395334
Cardiolipin biosynthesis and remodeling - Regulation of coagulation cascade	Cardiolipin biosynthesis and remodeling	Regulation of coagulation cascade	TME vs TME	6.538233	0.00874385866280487	0.13373428190994	0.00484018529016702
Cardiolipin biosynthesis and remodeling - Regulation of coagulation cascade	Cardiolipin biosynthesis and remodeling	Regulation of coagulation cascade	IME vs IME	6.504866	0.000954310281015236	0.0146707148825543	0.00101514778107858
Cardiolipin biosynthesis and remodeling - Regulation of G-protein signaling by beta and gamma subunits	Cardiolipin biosynthesis and remodeling	Regulation of G-protein signaling by beta and gamma subunits	IME vs IME	6.504866	0.0162647293848028	0.250039439156514	0.0156877468418959
Cardiolipin biosynthesis and remodeling - Regulation of G-protein signaling by beta and gamma subunits	Cardiolipin biosynthesis and remodeling	Regulation of G-protein signaling by beta and gamma subunits	FME vs FME	6.697973	0.00895754235345405	0.133735121544382	0.00557217628053066
Cardiolipin biosynthesis and remodeling - Regulation of G-protein signaling by beta and gamma subunits	Cardiolipin biosynthesis and remodeling	Regulation of G-protein signaling by beta and gamma subunits	TME vs TME	6.538233	0.0199365930798453	0.304923268099639	0.023182320784086
Cardiolipin biosynthesis and remodeling - Regulation of nuclear and cytoplasmic mRNA fate by the exon junction complex	Cardiolipin biosynthesis and remodeling	Regulation of nuclear and cytoplasmic mRNA fate by the exon junction complex	IME vs IME	6.504866	0.00217397976357118	0.0334208253922043	0.00181155502130469
Cardiolipin biosynthesis and remodeling - Regulation of RNA polymerase II elongation activity	Cardiolipin biosynthesis and remodeling	Regulation of RNA polymerase II elongation activity	IME vs IME	6.504866	0.000474553728474323	0.00729536565349938	0.00155411967528551
Cardiolipin biosynthesis and remodeling - Replication stress-induced slowing of S-phase progression	Cardiolipin biosynthesis and remodeling	Replication stress-induced slowing of S-phase progression	IME vs IME	6.504866	0.00675529547545473	0.103849885974584	0.00599706115465254
Cardiolipin biosynthesis and remodeling - Replication stress-induced slowing of S-phase progression	Cardiolipin biosynthesis and remodeling	Replication stress-induced slowing of S-phase progression	TME vs TME	6.538233	0.000847764460083135	0.0129662630275885	0.000740558364157334
Cardiolipin biosynthesis and remodeling - Restriction point	Cardiolipin biosynthesis and remodeling	Restriction point	IME vs IME	6.504866	0.000777187112895332	0.0119477813144307	0.000708539799012689
Cardiolipin biosynthesis and remodeling - Retinoid metabolism and intracellular transport	Cardiolipin biosynthesis and remodeling	Retinoid metabolism and intracellular transport	IME vs IME	6.504866	0.00810613527838228	0.12461649196742	0.00753860586562376
Cardiolipin biosynthesis and remodeling - Retinoid metabolism and intracellular transport	Cardiolipin biosynthesis and remodeling	Retinoid metabolism and intracellular transport	TME vs TME	6.538233	0.00262096812477875	0.040086797327496	0.00244386484695525
Cardiolipin biosynthesis and remodeling - RHOA RAC1 CDC42 signaling pathway	Cardiolipin biosynthesis and remodeling	RHOA RAC1 CDC42 signaling pathway	IME vs IME	6.504866	0.000388560306646615	0.00597337950443746	0.000317283978246008
Cardiolipin biosynthesis and remodeling - Scavenger receptor-mediated initiation of cargo uptake	Cardiolipin biosynthesis and remodeling	Scavenger receptor-mediated initiation of cargo uptake	IME vs IME	6.504866	0.0100504663070373	0.154506902587701	0.0101504414493864
Cardiolipin biosynthesis and remodeling - Scavenger receptor-mediated initiation of cargo uptake	Cardiolipin biosynthesis and remodeling	Scavenger receptor-mediated initiation of cargo uptake	TME vs TME	6.538233	0.00272871900689035	0.0417348096524957	0.00256346822391228
Cardiolipin biosynthesis and remodeling - Semaphorin presentation on cell surface	Cardiolipin biosynthesis and remodeling	Semaphorin presentation on cell surface	TME vs TME	6.538233	0.00168159596717588	0.0257194263774591	0.00104809219292197
Cardiolipin biosynthesis and remodeling - Serine and glycine metabolism	Cardiolipin biosynthesis and remodeling	Serine and glycine metabolism	IME vs IME	6.504866	0.00275245581041744	0.0423138000551621	0.00218674761089178
Cardiolipin biosynthesis and remodeling - Shuttle-mediated phospholipid transport	Cardiolipin biosynthesis and remodeling	Shuttle-mediated phospholipid transport	TME vs TME	6.538233	0.174693373235027	2.67187448070178	0.131673482328878
Cardiolipin biosynthesis and remodeling - Shuttle-mediated phospholipid transport	Cardiolipin biosynthesis and remodeling	Shuttle-mediated phospholipid transport	IME vs IME	6.504866	0.171047805797288	2.62953636784562	0.186760910543625
Cardiolipin biosynthesis and remodeling - Shuttle-mediated phospholipid transport	Cardiolipin biosynthesis and remodeling	Shuttle-mediated phospholipid transport	FME vs FME	6.697973	0.154268164789611	2.30320672283643	0.19707688053217
Cardiolipin biosynthesis and remodeling - SMAD signaling cascade	Cardiolipin biosynthesis and remodeling	SMAD signaling cascade	IME vs IME	6.504866	0.00760824142579823	0.116962316068501	0.00634425765493452
Cardiolipin biosynthesis and remodeling - SMAD signaling cascade	Cardiolipin biosynthesis and remodeling	SMAD signaling cascade	FME vs FME	6.697973	0.0375787528491278	0.561046644432167	0.0529815862676913
Cardiolipin biosynthesis and remodeling - SMAD signaling cascade	Cardiolipin biosynthesis and remodeling	SMAD signaling cascade	TME vs TME	6.538233	0.018431650828247	0.281905698958274	0.0178346048303235
Cardiolipin biosynthesis and remodeling - Sphingomyelin biosynthesis from ceramide	Cardiolipin biosynthesis and remodeling	Sphingomyelin biosynthesis from ceramide	TME vs TME	6.538233	0.357872900512905	5.4735417406402	0.361059922536915
Cardiolipin biosynthesis and remodeling - Sphingomyelin biosynthesis from ceramide	Cardiolipin biosynthesis and remodeling	Sphingomyelin biosynthesis from ceramide	IME vs IME	6.504866	0.287948343444084	4.42666094205533	0.272197879647523
Cardiolipin biosynthesis and remodeling - Sphingomyelin biosynthesis from ceramide	Cardiolipin biosynthesis and remodeling	Sphingomyelin biosynthesis from ceramide	FME vs FME	6.697973	0.216543109293714	3.23296479081972	0.110962893878572
Cardiolipin biosynthesis and remodeling - Thioredoxin-dependent peroxiredoxin-mediated peroxide detoxification	Cardiolipin biosynthesis and remodeling	Thioredoxin-dependent peroxiredoxin-mediated peroxide detoxification	TME vs TME	6.538233	0.00410818622637302	0.062833281749326	0.00423016402545224
Cardiolipin biosynthesis and remodeling - Tight junction organization	Cardiolipin biosynthesis and remodeling	Tight junction organization	TME vs TME	6.538233	0.00948502152059119	0.145070110448205	0.0105570084896511
Cardiolipin biosynthesis and remodeling - Tight junction organization	Cardiolipin biosynthesis and remodeling	Tight junction organization	IME vs IME	6.504866	0.00217523497461035	0.0334401218868973	0.00169712864628996
Cardiolipin biosynthesis and remodeling - Transcription repression	Cardiolipin biosynthesis and remodeling	Transcription repression	FME vs FME	6.697973	0.0117261511581589	0.175070146308544	0.00562743506435101
Cardiolipin biosynthesis and remodeling - Transcription repression	Cardiolipin biosynthesis and remodeling	Transcription repression	IME vs IME	6.504866	0.00072255429258838	0.0111079050751216	0.0005125828706923
Cardiolipin biosynthesis and remodeling - Translation elongation	Cardiolipin biosynthesis and remodeling	Translation elongation	FME vs FME	6.697973	0.0234536763971614	0.350160807492863	0.0134351803400746
Cardiolipin biosynthesis and remodeling - Translation elongation	Cardiolipin biosynthesis and remodeling	Translation elongation	IME vs IME	6.504866	0.00362649272318126	0.0557504637892514	0.00268118767543441
Cardiolipin biosynthesis and remodeling - U1 and U2 snRNP recruitment and pre-spliceosome assembly	Cardiolipin biosynthesis and remodeling	U1 and U2 snRNP recruitment and pre-spliceosome assembly	IME vs IME	6.504866	0.0122432226370006	0.188216382160304	0.0103172208712713
Cardiolipin biosynthesis and remodeling - U1 and U2 snRNP recruitment and pre-spliceosome assembly	Cardiolipin biosynthesis and remodeling	U1 and U2 snRNP recruitment and pre-spliceosome assembly	TME vs TME	6.538233	0.00504429285985877	0.077150707641957	0.00476453181781691
Cardiolipin biosynthesis and remodeling - Ubiquinone biosynthesis from farnesyl pyrophosphate	Cardiolipin biosynthesis and remodeling	Ubiquinone biosynthesis from farnesyl pyrophosphate	IME vs IME	6.504866	0.00429231674111404	0.0659862482331294	0.00393736631374012
Cardiolipin biosynthesis and remodeling - Ubiquinone biosynthesis from farnesyl pyrophosphate	Cardiolipin biosynthesis and remodeling	Ubiquinone biosynthesis from farnesyl pyrophosphate	FME vs FME	6.697973	0.0268726270603622	0.401205364633148	0.0166871568975862
Cardiolipin biosynthesis and remodeling - Ubiquinone biosynthesis from farnesyl pyrophosphate	Cardiolipin biosynthesis and remodeling	Ubiquinone biosynthesis from farnesyl pyrophosphate	TME vs TME	6.538233	0.00104332109121075	0.015957233792913	0.00073771055466899
Cardiolipin biosynthesis and remodeling - Upstream regulation of lamellipodium dynamics	Cardiolipin biosynthesis and remodeling	Upstream regulation of lamellipodium dynamics	TME vs TME	6.538233	0.00711416946925754	0.108808751610308	0.0058779828886049
Cardiolipin biosynthesis and remodeling - Upstream regulation of lamellipodium dynamics	Cardiolipin biosynthesis and remodeling	Upstream regulation of lamellipodium dynamics	IME vs IME	6.504866	0.00245173672352447	0.0376908130966066	0.00364962127808981
Cardiolipin biosynthesis and remodeling - Upstream regulation of lamellipodium dynamics	Cardiolipin biosynthesis and remodeling	Upstream regulation of lamellipodium dynamics	FME vs FME	6.697973	0.0358505843590101	0.535245279062575	0.0223014045511501
Cardiolipin biosynthesis and remodeling - Vesicle fusion with plasma membrane	Cardiolipin biosynthesis and remodeling	Vesicle fusion with plasma membrane	IME vs IME	6.504866	0.02202725356863	0.338627344983972	0.0190043329929509
Cardiolipin biosynthesis and remodeling - Vesicle fusion with plasma membrane	Cardiolipin biosynthesis and remodeling	Vesicle fusion with plasma membrane	TME vs TME	6.538233	0.0228314885628588	0.349199689249034	0.0237735739841511
Cardiolipin biosynthesis and remodeling - Vesicle tethering at cis-Golgi	Cardiolipin biosynthesis and remodeling	Vesicle tethering at cis-Golgi	IME vs IME	6.504866	0.00192683833303678	0.0296214935237689	0.00163950068171317
Cardiolipin biosynthesis and remodeling - Vesicle tethering at plasma membrane	Cardiolipin biosynthesis and remodeling	Vesicle tethering at plasma membrane	TME vs TME	6.538233	0.103998991218965	1.59062845665497	0.0909929377998682
Cardiolipin biosynthesis and remodeling - Vesicle tethering at plasma membrane	Cardiolipin biosynthesis and remodeling	Vesicle tethering at plasma membrane	IME vs IME	6.504866	0.077067179659851	1.18476206542536	0.111830496090736
Cardiolipin biosynthesis and remodeling - Vesicle tethering at plasma membrane	Cardiolipin biosynthesis and remodeling	Vesicle tethering at plasma membrane	FME vs FME	6.697973	0.200318413125206	2.99073186257915	0.190973993227515
Cardiolipin biosynthesis and remodeling - Vesicle tethering at Trans-Golgi Network	Cardiolipin biosynthesis and remodeling	Vesicle tethering at Trans-Golgi Network	IME vs IME	6.504866	0.0340554578945294	0.523538227455707	0.0305182293910516
Cardiolipin biosynthesis and remodeling - Vesicle tethering at Trans-Golgi Network	Cardiolipin biosynthesis and remodeling	Vesicle tethering at Trans-Golgi Network	TME vs TME	6.538233	0.0281157973646837	0.430021357376929	0.0236341669044683
Cardiolipin biosynthesis and remodeling - Vesicle tethering at Trans-Golgi Network	Cardiolipin biosynthesis and remodeling	Vesicle tethering at Trans-Golgi Network	FME vs FME	6.697973	0.0997272854767833	1.48891739701193	0.076209651816691
Cardiolipin biosynthesis and remodeling - Vesicle trafficking involved in biogenesis of lysosome-related organelles	Cardiolipin biosynthesis and remodeling	Vesicle trafficking involved in biogenesis of lysosome-related organelles	TME vs TME	6.538233	0.034973061068037	0.534900824509221	0.0437498690941317
Cardiolipin biosynthesis and remodeling - Vesicle trafficking involved in biogenesis of lysosome-related organelles	Cardiolipin biosynthesis and remodeling	Vesicle trafficking involved in biogenesis of lysosome-related organelles	IME vs IME	6.504866	0.0379238547207133	0.583007509112347	0.0383693325707352
Cardiolipin biosynthesis and remodeling - Viral RNA-activated RIG-I-like signaling	Cardiolipin biosynthesis and remodeling	Viral RNA-activated RIG-I-like signaling	IME vs IME	6.504866	0.00797679092347019	0.122628067248193	0.00657833738337336
Cardiolipin biosynthesis and remodeling - Viral RNA-activated RIG-I-like signaling	Cardiolipin biosynthesis and remodeling	Viral RNA-activated RIG-I-like signaling	TME vs TME	6.538233	0.00272739548451399	0.0417145668373473	0.00200023176747065
Cardiomyocyte pacemaker current generation - Actin biosynthesis and recycling	Cardiomyocyte pacemaker current generation	Actin biosynthesis and recycling	TME vs TME	6.993532	0.0125242680862427	0.179083583113315	0.0152449513223312
Cardiomyocyte pacemaker current generation - Actin biosynthesis and recycling	Cardiomyocyte pacemaker current generation	Actin biosynthesis and recycling	IME vs IME	6.946575	0.0359126101072574	0.516982991497938	0.0502521153060878
Cardiomyocyte pacemaker current generation - Actin biosynthesis and recycling	Cardiomyocyte pacemaker current generation	Actin biosynthesis and recycling	FME vs FME	7.268927	0.0238178813449599	0.327667099618252	0.0286633352606212
Cardiomyocyte pacemaker current generation - Actin filament capping	Cardiomyocyte pacemaker current generation	Actin filament capping	IME vs IME	6.946575	0.054801624885004	0.788901388325207	0.0557170917153094
Cardiomyocyte pacemaker current generation - Actin filament capping	Cardiomyocyte pacemaker current generation	Actin filament capping	TME vs TME	6.993532	0.0704988820458546	1.00805830051839	0.056834212719768
Cardiomyocyte pacemaker current generation - Actin filament capping	Cardiomyocyte pacemaker current generation	Actin filament capping	FME vs FME	7.268927	0.033505847748946	0.460946286243511	0.0297960967083113
Cardiomyocyte pacemaker current generation - Actin filament severing and depolymerization	Cardiomyocyte pacemaker current generation	Actin filament severing and depolymerization	TME vs TME	6.993532	0.148842279679398	2.12828474927171	0.166419681476461
Cardiomyocyte pacemaker current generation - Actin filament severing and depolymerization	Cardiomyocyte pacemaker current generation	Actin filament severing and depolymerization	IME vs IME	6.946575	0.11690760484649	1.68295323291424	0.103560090923174
Cardiomyocyte pacemaker current generation - Actin filament severing and depolymerization	Cardiomyocyte pacemaker current generation	Actin filament severing and depolymerization	FME vs FME	7.268927	0.169200380602352	2.32772164590571	0.233694506067711
Cardiomyocyte pacemaker current generation - Acyl CoA hydrolysis	Cardiomyocyte pacemaker current generation	Acyl CoA hydrolysis	IME vs IME	6.946575	0.0305607593049257	0.439939974307691	0.0283541401229734
Cardiomyocyte pacemaker current generation - Acyl CoA hydrolysis	Cardiomyocyte pacemaker current generation	Acyl CoA hydrolysis	TME vs TME	6.993532	0.0514006035992045	0.734973429452851	0.0477210850966791
Cardiomyocyte pacemaker current generation - Acyl CoA hydrolysis	Cardiomyocyte pacemaker current generation	Acyl CoA hydrolysis	FME vs FME	7.268927	0.0146790255703712	0.20194213180441	0.00966372892128222
Cardiomyocyte pacemaker current generation - Adherens junction organization	Cardiomyocyte pacemaker current generation	Adherens junction organization	IME vs IME	6.946575	0.00929240663783961	0.133769619292439	0.00932263737489941
Cardiomyocyte pacemaker current generation - Adherens junction organization	Cardiomyocyte pacemaker current generation	Adherens junction organization	TME vs TME	6.993532	0.0551438622841903	0.788498008550902	0.0479583072283152
Cardiomyocyte pacemaker current generation - Adherens junction organization	Cardiomyocyte pacemaker current generation	Adherens junction organization	FME vs FME	7.268927	0.00691059934011415	0.0950704224949115	0.00545743496021687
Cardiomyocyte pacemaker current generation - Adrenergic receptor signaling	Cardiomyocyte pacemaker current generation	Adrenergic receptor signaling	TME vs TME	6.993532	0.0224350010171016	0.320796420327884	0.0185141545606812
Cardiomyocyte pacemaker current generation - Adrenergic receptor signaling	Cardiomyocyte pacemaker current generation	Adrenergic receptor signaling	IME vs IME	6.946575	0.0473442890574205	0.681548684825392	0.0604091651433658
Cardiomyocyte pacemaker current generation - Adrenergic receptor signaling	Cardiomyocyte pacemaker current generation	Adrenergic receptor signaling	FME vs FME	7.268927	0.0159535267897189	0.219475686193871	0.01319058632731
Cardiomyocyte pacemaker current generation - alpha and beta tubulin biogenesis and heterodimer assembly	Cardiomyocyte pacemaker current generation	alpha and beta tubulin biogenesis and heterodimer assembly	IME vs IME	6.946575	0.00127752282179873	0.0183906869522393	0.0010523168981198
Cardiomyocyte pacemaker current generation - alpha and beta tubulin biogenesis and heterodimer assembly	Cardiomyocyte pacemaker current generation	alpha and beta tubulin biogenesis and heterodimer assembly	TME vs TME	6.993532	0.00939179962644439	0.134292648273272	0.0161204336930384
Cardiomyocyte pacemaker current generation - Amyloid precursor protein cleavage	Cardiomyocyte pacemaker current generation	Amyloid precursor protein cleavage	FME vs FME	7.268927	0.00714955590566391	0.098357793173874	0.00936508568847154
Cardiomyocyte pacemaker current generation - Antigen presentation via MHC class I molecules	Cardiomyocyte pacemaker current generation	Antigen presentation via MHC class I molecules	TME vs TME	6.993532	0.00887268291567165	0.126869836818022	0.0126144075694113
Cardiomyocyte pacemaker current generation - Antigen presentation via MHC class I molecules	Cardiomyocyte pacemaker current generation	Antigen presentation via MHC class I molecules	FME vs FME	7.268927	0.0381754033220161	0.525186245666178	0.0414070721279706
Cardiomyocyte pacemaker current generation - Antigen presentation via MHC class I molecules	Cardiomyocyte pacemaker current generation	Antigen presentation via MHC class I molecules	IME vs IME	6.946575	0.0400601318434683	0.576688988586012	0.0508717324815392
Cardiomyocyte pacemaker current generation - Aspartate and arginine metabolism	Cardiomyocyte pacemaker current generation	Aspartate and arginine metabolism	TME vs TME	6.993532	0.0414739221165649	0.59303254507587	0.0283818297338788
Cardiomyocyte pacemaker current generation - Aspartate and arginine metabolism	Cardiomyocyte pacemaker current generation	Aspartate and arginine metabolism	IME vs IME	6.946575	0.0120910698017858	0.174058009648104	0.0100298376218186
Cardiomyocyte pacemaker current generation - Aspartate and arginine metabolism	Cardiomyocyte pacemaker current generation	Aspartate and arginine metabolism	FME vs FME	7.268927	0.00185165293162617	0.0254735396829899	0.00205482234101934
Cardiomyocyte pacemaker current generation - Basement membrane attachment to cell surface	Cardiomyocyte pacemaker current generation	Basement membrane attachment to cell surface	TME vs TME	6.993532	0.000678388336538547	0.00970022465289235	0.000453955166160261
Cardiomyocyte pacemaker current generation - Basement membrane attachment to cell surface	Cardiomyocyte pacemaker current generation	Basement membrane attachment to cell surface	IME vs IME	6.946575	0.00306979709998116	0.0441915216772072	0.00257719502239487
Cardiomyocyte pacemaker current generation - Beta-oxidation	Cardiomyocyte pacemaker current generation	Beta-oxidation	TME vs TME	6.993532	0.00203429183427213	0.0290881884890172	0.00127471838299413
Cardiomyocyte pacemaker current generation - Biogenesis of mitochondrial-derived vesicles	Cardiomyocyte pacemaker current generation	Biogenesis of mitochondrial-derived vesicles	IME vs IME	6.946575	0.00034067780948295	0.00490425598577888	0.000245254321298927
Cardiomyocyte pacemaker current generation - Biosynthesis of the glycosaminoglycan-protein linkage region	Cardiomyocyte pacemaker current generation	Biosynthesis of the glycosaminoglycan-protein linkage region	IME vs IME	6.946575	0.00554825935968437	0.0798704330542772	0.00416181892781034
Cardiomyocyte pacemaker current generation - Branched tryptophan-kynurenine pathway producing NAD and diverse metabolites	Cardiomyocyte pacemaker current generation	Branched tryptophan-kynurenine pathway producing NAD and diverse metabolites	TME vs TME	6.993532	0.000545072637066613	0.0077939533257146	0.00050060545893593
Cardiomyocyte pacemaker current generation - Bridge-mediated phospholipid transfer at organelle contact sites	Cardiomyocyte pacemaker current generation	Bridge-mediated phospholipid transfer at organelle contact sites	TME vs TME	6.993532	0.0313811747242532	0.448717096538151	0.0323459865848631
Cardiomyocyte pacemaker current generation - Bridge-mediated phospholipid transfer at organelle contact sites	Cardiomyocyte pacemaker current generation	Bridge-mediated phospholipid transfer at organelle contact sites	IME vs IME	6.946575	0.00972921675393158	0.140057755962521	0.00873818716468661
Cardiomyocyte pacemaker current generation - Bridge-mediated phospholipid transfer at organelle contact sites	Cardiomyocyte pacemaker current generation	Bridge-mediated phospholipid transfer at organelle contact sites	FME vs FME	7.268927	0.0464068618881609	0.638427978418669	0.0506454479886142
Cardiomyocyte pacemaker current generation - Calcineurin-NFAT signaling pathway	Cardiomyocyte pacemaker current generation	Calcineurin-NFAT signaling pathway	TME vs TME	6.993532	0.247807608994067	3.54338267400617	0.230165260181917
Cardiomyocyte pacemaker current generation - Calcineurin-NFAT signaling pathway	Cardiomyocyte pacemaker current generation	Calcineurin-NFAT signaling pathway	IME vs IME	6.946575	0.256632586875144	3.69437593319776	0.230437326488498
Cardiomyocyte pacemaker current generation - Calcineurin-NFAT signaling pathway	Cardiomyocyte pacemaker current generation	Calcineurin-NFAT signaling pathway	FME vs FME	7.268927	0.210205155990599	2.89183209835819	0.189705274369741
Cardiomyocyte pacemaker current generation - Canonical necroptosis induction	Cardiomyocyte pacemaker current generation	Canonical necroptosis induction	FME vs FME	7.268927	0.003661921993151	0.0503777536358407	0.0168818561066786
Cardiomyocyte pacemaker current generation - Canonical necroptosis induction	Cardiomyocyte pacemaker current generation	Canonical necroptosis induction	IME vs IME	6.946575	0.0294462122427917	0.423895418575697	0.0284408038231579
Cardiomyocyte pacemaker current generation - Canonical necroptosis induction	Cardiomyocyte pacemaker current generation	Canonical necroptosis induction	TME vs TME	6.993532	0.0129120071395058	0.184627835160075	0.0182742313153141
Cardiomyocyte pacemaker current generation - Canonical WNT receptor signaling	Cardiomyocyte pacemaker current generation	Canonical WNT receptor signaling	TME vs TME	6.993532	0.00102863552130638	0.0147083832448083	0.00174516311536541
Cardiomyocyte pacemaker current generation - Canonical WNT receptor signaling	Cardiomyocyte pacemaker current generation	Canonical WNT receptor signaling	IME vs IME	6.946575	0.00210275875636002	0.0302704400770303	0.00168190701138861
Cardiomyocyte pacemaker current generation - Cardiolipin biosynthesis and remodeling	Cardiomyocyte pacemaker current generation	Cardiolipin biosynthesis and remodeling	TME vs TME	6.993532	0.000545073053833546	0.00779395928503415	0.000514953557452301
Cardiomyocyte pacemaker current generation - Cardiomyocyte pacemaker current generation	Cardiomyocyte pacemaker current generation	Cardiomyocyte pacemaker current generation	TME vs TME	6.993532	1.06675401132956	15.2534367145371	1.12616808709124
Cardiomyocyte pacemaker current generation - Cardiomyocyte pacemaker current generation	Cardiomyocyte pacemaker current generation	Cardiomyocyte pacemaker current generation	IME vs IME	6.946575	0.71852332740434	10.3435628363721	0.731506563111499
Cardiomyocyte pacemaker current generation - Cardiomyocyte pacemaker current generation	Cardiomyocyte pacemaker current generation	Cardiomyocyte pacemaker current generation	FME vs FME	7.268927	1.21778101582443	16.7532438190518	1.11559707860926
Cardiomyocyte pacemaker current generation - Carrier-mediated bicarbonate transmembrane transport	Cardiomyocyte pacemaker current generation	Carrier-mediated bicarbonate transmembrane transport	TME vs TME	6.993532	0.0700485639652252	1.00161923558745	0.0745179487360915
Cardiomyocyte pacemaker current generation - Carrier-mediated bicarbonate transmembrane transport	Cardiomyocyte pacemaker current generation	Carrier-mediated bicarbonate transmembrane transport	IME vs IME	6.946575	0.0774881221792491	1.11548676328849	0.0716396778333756
Cardiomyocyte pacemaker current generation - Carrier-mediated bicarbonate transmembrane transport	Cardiomyocyte pacemaker current generation	Carrier-mediated bicarbonate transmembrane transport	FME vs FME	7.268927	0.0459186844544691	0.631712029108143	0.0358452621097594
Cardiomyocyte pacemaker current generation - Carrier-mediated chloride transmembrane transport	Cardiomyocyte pacemaker current generation	Carrier-mediated chloride transmembrane transport	IME vs IME	6.946575	0.0186179255693303	0.268015909385913	0.0207120894413991
Cardiomyocyte pacemaker current generation - Carrier-mediated chloride transmembrane transport	Cardiomyocyte pacemaker current generation	Carrier-mediated chloride transmembrane transport	TME vs TME	6.993532	0.0213611634333789	0.305441696135574	0.0275373324868479
Cardiomyocyte pacemaker current generation - Carrier-mediated chloride transmembrane transport	Cardiomyocyte pacemaker current generation	Carrier-mediated chloride transmembrane transport	FME vs FME	7.268927	0.018178753661036	0.2500885532393	0.0274855138288305
Cardiomyocyte pacemaker current generation - Carrier-mediated sodium transmembrane transport	Cardiomyocyte pacemaker current generation	Carrier-mediated sodium transmembrane transport	TME vs TME	6.993532	0.199013245583232	2.84567568025824	0.177742188087841
Cardiomyocyte pacemaker current generation - Carrier-mediated sodium transmembrane transport	Cardiomyocyte pacemaker current generation	Carrier-mediated sodium transmembrane transport	IME vs IME	6.946575	0.163716973942362	2.35680143255887	0.179017087362993
Cardiomyocyte pacemaker current generation - Carrier-mediated sodium transmembrane transport	Cardiomyocyte pacemaker current generation	Carrier-mediated sodium transmembrane transport	FME vs FME	7.268927	0.153478806084746	2.11143697100089	0.175139218399424
Cardiomyocyte pacemaker current generation - Carrier-mediated zinc transmembrane transport	Cardiomyocyte pacemaker current generation	Carrier-mediated zinc transmembrane transport	IME vs IME	6.946575	0.00175017311079541	0.0251947638379928	0.00173623831495797
Cardiomyocyte pacemaker current generation - Catabolism of branched-chain amino acids	Cardiomyocyte pacemaker current generation	Catabolism of branched-chain amino acids	TME vs TME	6.993532	0.00102863636909656	0.0147083953672974	0.000587905426625417
Cardiomyocyte pacemaker current generation - Cell polarity establishment	Cardiomyocyte pacemaker current generation	Cell polarity establishment	IME vs IME	6.946575	0.000681413518483859	0.00980934546892571	0.00131395551278387
Cardiomyocyte pacemaker current generation - Cellular uptake and efflux of free cholesterol	Cardiomyocyte pacemaker current generation	Cellular uptake and efflux of free cholesterol	IME vs IME	6.946575	0.00555019134944414	0.0798982451749381	0.00626286484833995
Cardiomyocyte pacemaker current generation - Cellular uptake and efflux of free cholesterol	Cardiomyocyte pacemaker current generation	Cellular uptake and efflux of free cholesterol	TME vs TME	6.993532	0.00189326083863279	0.0270715967125386	0.00183617043511817
Cardiomyocyte pacemaker current generation - Cellular uptake and export of free and transferrin-bound iron	Cardiomyocyte pacemaker current generation	Cellular uptake and export of free and transferrin-bound iron	IME vs IME	6.946575	0.00511913386095808	0.0736929209381437	0.00376284840097678
Cardiomyocyte pacemaker current generation - Cellular uptake and export of free and transferrin-bound iron	Cardiomyocyte pacemaker current generation	Cellular uptake and export of free and transferrin-bound iron	FME vs FME	7.268927	0.00183659191355228	0.0252663424080478	0.00135206708979663
Cardiomyocyte pacemaker current generation - Cellular uptake and export of free and transferrin-bound iron	Cardiomyocyte pacemaker current generation	Cellular uptake and export of free and transferrin-bound iron	TME vs TME	6.993532	0.000675217446958337	0.00965488433729303	0.000559491122918884
Cardiomyocyte pacemaker current generation - Cellular urate import and export	Cardiomyocyte pacemaker current generation	Cellular urate import and export	IME vs IME	6.946575	0.0195966210847831	0.28210480278111	0.0167565312605998
Cardiomyocyte pacemaker current generation - Cellular urate import and export	Cardiomyocyte pacemaker current generation	Cellular urate import and export	TME vs TME	6.993532	0.0371474187494904	0.531168193403407	0.0404359595230487
Cardiomyocyte pacemaker current generation - Cellular urate import and export	Cardiomyocyte pacemaker current generation	Cellular urate import and export	FME vs FME	7.268927	0.0103584055738426	0.142502545121158	0.00703939672189233
Cardiomyocyte pacemaker current generation - Cellular xenobiotic uptake and efflux	Cardiomyocyte pacemaker current generation	Cellular xenobiotic uptake and efflux	TME vs TME	6.993532	0.00518182135791405	0.0740944803670955	0.00310785048180705
Cardiomyocyte pacemaker current generation - Cellular xenobiotic uptake and efflux	Cardiomyocyte pacemaker current generation	Cellular xenobiotic uptake and efflux	FME vs FME	7.268927	0.0191156622213639	0.262977781551588	0.0137871502108399
Cardiomyocyte pacemaker current generation - Centrosome biogenesis and maturation	Cardiomyocyte pacemaker current generation	Centrosome biogenesis and maturation	IME vs IME	6.946575	0.00711052501138261	0.102360159301332	0.00824831082927429
Cardiomyocyte pacemaker current generation - Ceramide biosynthesis	Cardiomyocyte pacemaker current generation	Ceramide biosynthesis	IME vs IME	6.946575	0.00615773838714123	0.0886442395230592	0.00793176452795514
Cardiomyocyte pacemaker current generation - Channel-mediated chloride transmembrane movement	Cardiomyocyte pacemaker current generation	Channel-mediated chloride transmembrane movement	TME vs TME	6.993532	0.0301881034292579	0.431657458326471	0.0355235189066476
Cardiomyocyte pacemaker current generation - Channel-mediated chloride transmembrane movement	Cardiomyocyte pacemaker current generation	Channel-mediated chloride transmembrane movement	IME vs IME	6.946575	0.0216035298658461	0.310995426497924	0.023776122608292
Cardiomyocyte pacemaker current generation - Channel-mediated chloride transmembrane movement	Cardiomyocyte pacemaker current generation	Channel-mediated chloride transmembrane movement	FME vs FME	7.268927	0.0467772210539463	0.643523079528307	0.0375355130575367
Cardiomyocyte pacemaker current generation - Cholesterol biosynthesis from farnesyl pyrophosphate	Cardiomyocyte pacemaker current generation	Cholesterol biosynthesis from farnesyl pyrophosphate	FME vs FME	7.268927	0.0136767656874838	0.188153852984265	0.0118760953884156
Cardiomyocyte pacemaker current generation - Cholesterol biosynthesis from farnesyl pyrophosphate	Cardiomyocyte pacemaker current generation	Cholesterol biosynthesis from farnesyl pyrophosphate	IME vs IME	6.946575	0.00201986170766088	0.0290770886582714	0.00149107676392038
Cardiomyocyte pacemaker current generation - Cholesterol-sensitive control of SREBP activation	Cardiomyocyte pacemaker current generation	Cholesterol-sensitive control of SREBP activation	TME vs TME	6.993532	0.0342926772581015	0.490348455944917	0.0512543770422554
Cardiomyocyte pacemaker current generation - Cholesterol-sensitive control of SREBP activation	Cardiomyocyte pacemaker current generation	Cholesterol-sensitive control of SREBP activation	FME vs FME	7.268927	0.0176835540795225	0.243275998912715	0.0127677907740328
Cardiomyocyte pacemaker current generation - Cholesterol-sensitive control of SREBP activation	Cardiomyocyte pacemaker current generation	Cholesterol-sensitive control of SREBP activation	IME vs IME	6.946575	0.0384018248351242	0.552816690932479	0.0372882600277906
Cardiomyocyte pacemaker current generation - Chromatin organization by Polycomb repressive complexes	Cardiomyocyte pacemaker current generation	Chromatin organization by Polycomb repressive complexes	FME vs FME	7.268927	0.00345280043260328	0.0475008287649888	0.00239277973687107
Cardiomyocyte pacemaker current generation - Chromatin organization by Polycomb repressive complexes	Cardiomyocyte pacemaker current generation	Chromatin organization by Polycomb repressive complexes	TME vs TME	6.993532	0.00510808677948959	0.0730401550833605	0.0063095089197461
Cardiomyocyte pacemaker current generation - Chromatin organization by Polycomb repressive complexes	Cardiomyocyte pacemaker current generation	Chromatin organization by Polycomb repressive complexes	IME vs IME	6.946575	0.00402820286192766	0.0579883322237019	0.00376405562006889
Cardiomyocyte pacemaker current generation - Ciliary transition zone organization	Cardiomyocyte pacemaker current generation	Ciliary transition zone organization	IME vs IME	6.946575	0.00381849287982629	0.0549694345838494	0.0039701413487631
Cardiomyocyte pacemaker current generation - Ciliary transition zone organization	Cardiomyocyte pacemaker current generation	Ciliary transition zone organization	FME vs FME	7.268927	0.0345060200392812	0.474705845657977	0.0251406461218366
Cardiomyocyte pacemaker current generation - Ciliary transition zone organization	Cardiomyocyte pacemaker current generation	Ciliary transition zone organization	TME vs TME	6.993532	0.00307754010964349	0.0440055184234915	0.00425434934124121
Cardiomyocyte pacemaker current generation - Classical complement pathway	Cardiomyocyte pacemaker current generation	Classical complement pathway	TME vs TME	6.993532	0.00328243959663154	0.0469353610342711	0.00779704273357176
Cardiomyocyte pacemaker current generation - Classical complement pathway	Cardiomyocyte pacemaker current generation	Classical complement pathway	FME vs FME	7.268927	0.0274073250645493	0.377047755932995	0.0284292487733042
Cardiomyocyte pacemaker current generation - Classical complement pathway	Cardiomyocyte pacemaker current generation	Classical complement pathway	IME vs IME	6.946575	0.0119706820454565	0.17232495760257	0.0214200439396735
Cardiomyocyte pacemaker current generation - Classical non-homologous end joining DSB repair	Cardiomyocyte pacemaker current generation	Classical non-homologous end joining DSB repair	TME vs TME	6.993532	0.0135323686621932	0.193498338693174	0.00894084546268862
Cardiomyocyte pacemaker current generation - Classical non-homologous end joining DSB repair	Cardiomyocyte pacemaker current generation	Classical non-homologous end joining DSB repair	FME vs FME	7.268927	0.00227877860588096	0.0313495883889413	0.00154861928641456
Cardiomyocyte pacemaker current generation - Classical non-homologous end joining DSB repair	Cardiomyocyte pacemaker current generation	Classical non-homologous end joining DSB repair	IME vs IME	6.946575	0.0154182375350772	0.22195453186788	0.0153766994437408
Cardiomyocyte pacemaker current generation - Clathrin-mediated endosomal vesicle biogenesis for retrograde transport to the TGN	Cardiomyocyte pacemaker current generation	Clathrin-mediated endosomal vesicle biogenesis for retrograde transport to the TGN	IME vs IME	6.946575	0.00610107099640115	0.0878284793458487	0.00597810410391893
Cardiomyocyte pacemaker current generation - Clathrin-mediated endosomal vesicle biogenesis for retrograde transport to the TGN	Cardiomyocyte pacemaker current generation	Clathrin-mediated endosomal vesicle biogenesis for retrograde transport to the TGN	TME vs TME	6.993532	0.00321541871828388	0.0459770344514119	0.00227061316924824
Cardiomyocyte pacemaker current generation - Clathrin-mediated vesicle traffic from TGN to endosomal lysosomal system	Cardiomyocyte pacemaker current generation	Clathrin-mediated vesicle traffic from TGN to endosomal lysosomal system	IME vs IME	6.946575	0.00205332178432461	0.0295587659988407	0.00233655838303798
Cardiomyocyte pacemaker current generation - Clathrin-mediated vesicle traffic from TGN to endosomal lysosomal system	Cardiomyocyte pacemaker current generation	Clathrin-mediated vesicle traffic from TGN to endosomal lysosomal system	TME vs TME	6.993532	0.000546704229565453	0.00781728334618853	0.000492408177414469
Cardiomyocyte pacemaker current generation - Coagulation cascade	Cardiomyocyte pacemaker current generation	Coagulation cascade	IME vs IME	6.946575	0.00192297741925402	0.0276823827569143	0.00166010105335527
Cardiomyocyte pacemaker current generation - Cobalamin metabolism	Cardiomyocyte pacemaker current generation	Cobalamin metabolism	FME vs FME	7.268927	0.0242612691661072	0.333766869755537	0.0276786555556691
Cardiomyocyte pacemaker current generation - Cobalamin metabolism	Cardiomyocyte pacemaker current generation	Cobalamin metabolism	TME vs TME	6.993532	0.0190522080137349	0.2724261133525	0.0198481425267373
Cardiomyocyte pacemaker current generation - Cobalamin metabolism	Cardiomyocyte pacemaker current generation	Cobalamin metabolism	IME vs IME	6.946575	0.00982742592761987	0.141471534361091	0.00866883930232496
Cardiomyocyte pacemaker current generation - Cofactor-mediated transcriptional regulation of multiple nuclear receptors	Cardiomyocyte pacemaker current generation	Cofactor-mediated transcriptional regulation of multiple nuclear receptors	IME vs IME	6.946575	0.00264842625302054	0.038125642301102	0.0020263016191616
Cardiomyocyte pacemaker current generation - Cofactor-mediated transcriptional regulation of multiple nuclear receptors	Cardiomyocyte pacemaker current generation	Cofactor-mediated transcriptional regulation of multiple nuclear receptors	FME vs FME	7.268927	0.00345280185794755	0.0475008483737196	0.00295883440955542
Cardiomyocyte pacemaker current generation - Condensin-mediated chromosome condensation	Cardiomyocyte pacemaker current generation	Condensin-mediated chromosome condensation	IME vs IME	6.946575	0.00882798404217291	0.127083984856236	0.00858897293860129
Cardiomyocyte pacemaker current generation - Condensin-mediated chromosome condensation	Cardiomyocyte pacemaker current generation	Condensin-mediated chromosome condensation	TME vs TME	6.993532	0.0026711071895487	0.0381939641574395	0.00155169731699518
Cardiomyocyte pacemaker current generation - Contractile ring assembly and constriction	Cardiomyocyte pacemaker current generation	Contractile ring assembly and constriction	FME vs FME	7.268927	0.0018309609965755	0.0251888768179204	0.0084409280533393
Cardiomyocyte pacemaker current generation - Contractile ring assembly and constriction	Cardiomyocyte pacemaker current generation	Contractile ring assembly and constriction	IME vs IME	6.946575	0.00230309332767825	0.0331543732044536	0.00165824351400956
Cardiomyocyte pacemaker current generation - Crosslinking between different cytoskeletal networks and nuclear envelope components	Cardiomyocyte pacemaker current generation	Crosslinking between different cytoskeletal networks and nuclear envelope components	IME vs IME	6.946575	0.0025501930437625	0.0367115178964711	0.00284242027891877
Cardiomyocyte pacemaker current generation - Crosslinking between different cytoskeletal networks and nuclear envelope components	Cardiomyocyte pacemaker current generation	Crosslinking between different cytoskeletal networks and nuclear envelope components	TME vs TME	6.993532	0.0127839029729675	0.182796083156888	0.00987362027886265
Cardiomyocyte pacemaker current generation - Cytosolic Dicer-mediated microRNA and endogenous siRNA processing	Cardiomyocyte pacemaker current generation	Cytosolic Dicer-mediated microRNA and endogenous siRNA processing	IME vs IME	6.946575	0.00209760599583678	0.0301962630806543	0.00158927340742766
Cardiomyocyte pacemaker current generation - Cytosolic Dicer-mediated microRNA and endogenous siRNA processing	Cardiomyocyte pacemaker current generation	Cytosolic Dicer-mediated microRNA and endogenous siRNA processing	TME vs TME	6.993532	0.00054670374274641	0.00781727638519904	0.000312486140119134
Cardiomyocyte pacemaker current generation - Cytosolic protein acetylation and deacetylation	Cardiomyocyte pacemaker current generation	Cytosolic protein acetylation and deacetylation	IME vs IME	6.946575	0.00127850872140164	0.0184048795526798	0.00249526328583333
Cardiomyocyte pacemaker current generation - Desmosome organization	Cardiomyocyte pacemaker current generation	Desmosome organization	TME vs TME	6.993532	0.0445390789598932	0.636860996090144	0.0471772849488858
Cardiomyocyte pacemaker current generation - Desmosome organization	Cardiomyocyte pacemaker current generation	Desmosome organization	IME vs IME	6.946575	0.0598030768099701	0.860900209081473	0.0542348401073427
Cardiomyocyte pacemaker current generation - Desmosome organization	Cardiomyocyte pacemaker current generation	Desmosome organization	FME vs FME	7.268927	0.0663542549001921	0.9128480378074	0.0744199039549139
Cardiomyocyte pacemaker current generation - DNA damage-induced G2-M arrest	Cardiomyocyte pacemaker current generation	DNA damage-induced G2-M arrest	TME vs TME	6.993532	0.00553836522456776	0.0791926747476167	0.00815058314943495
Cardiomyocyte pacemaker current generation - DNA damage-induced G2-M arrest	Cardiomyocyte pacemaker current generation	DNA damage-induced G2-M arrest	IME vs IME	6.946575	0.00231123437336751	0.0332715683106234	0.00182959711190318
Cardiomyocyte pacemaker current generation - Dystrophin or utrophin complex-mediated coupling between cytoskeleton and ECM	Cardiomyocyte pacemaker current generation	Dystrophin or utrophin complex-mediated coupling between cytoskeleton and ECM	IME vs IME	6.946575	0.0318887885639338	0.459057730913749	0.0265272221601983
Cardiomyocyte pacemaker current generation - Dystrophin or utrophin complex-mediated coupling between cytoskeleton and ECM	Cardiomyocyte pacemaker current generation	Dystrophin or utrophin complex-mediated coupling between cytoskeleton and ECM	TME vs TME	6.993532	0.0208110655767049	0.297575887566342	0.0195421472314723
Cardiomyocyte pacemaker current generation - Dystrophin or utrophin complex-mediated coupling between cytoskeleton and ECM	Cardiomyocyte pacemaker current generation	Dystrophin or utrophin complex-mediated coupling between cytoskeleton and ECM	FME vs FME	7.268927	0.0138043415645224	0.189908938459965	0.0105365326514842
Cardiomyocyte pacemaker current generation - Early endocytic vesicle and endosome fusion	Cardiomyocyte pacemaker current generation	Early endocytic vesicle and endosome fusion	TME vs TME	6.993532	0.0953175000083145	1.36293788326383	0.0807998705586431
Cardiomyocyte pacemaker current generation - Early endocytic vesicle and endosome fusion	Cardiomyocyte pacemaker current generation	Early endocytic vesicle and endosome fusion	FME vs FME	7.268927	0.106884108105152	1.47042489593685	0.111797832685749
Cardiomyocyte pacemaker current generation - Early endocytic vesicle and endosome fusion	Cardiomyocyte pacemaker current generation	Early endocytic vesicle and endosome fusion	IME vs IME	6.946575	0.107351748368035	1.54539109934048	0.106139978310097
Cardiomyocyte pacemaker current generation - Endoplasmic and sarcoplasmic calcium import, export and storage	Cardiomyocyte pacemaker current generation	Endoplasmic and sarcoplasmic calcium import, export and storage	TME vs TME	6.993532	0.0463536056241638	0.662806778666387	0.0433257903086822
Cardiomyocyte pacemaker current generation - Endoplasmic and sarcoplasmic calcium import, export and storage	Cardiomyocyte pacemaker current generation	Endoplasmic and sarcoplasmic calcium import, export and storage	FME vs FME	7.268927	0.033777208683595	0.464679449958551	0.0360767439771848
Cardiomyocyte pacemaker current generation - Endoplasmic and sarcoplasmic calcium import, export and storage	Cardiomyocyte pacemaker current generation	Endoplasmic and sarcoplasmic calcium import, export and storage	IME vs IME	6.946575	0.0398702828561672	0.57395600156294	0.0355507284982179
Cardiomyocyte pacemaker current generation - Endoplasmic reticulum contact site-mediated cholesterol transfer	Cardiomyocyte pacemaker current generation	Endoplasmic reticulum contact site-mediated cholesterol transfer	TME vs TME	6.993532	0.00978013323254466	0.139845401787079	0.00632725061416594
Cardiomyocyte pacemaker current generation - Endoplasmic reticulum contact site-mediated cholesterol transfer	Cardiomyocyte pacemaker current generation	Endoplasmic reticulum contact site-mediated cholesterol transfer	IME vs IME	6.946575	0.0011822277374361	0.0170188585710188	0.000928021268250071
Cardiomyocyte pacemaker current generation - Endoplasmic reticulum-endosome and lysosome contact site formation	Cardiomyocyte pacemaker current generation	Endoplasmic reticulum-endosome and lysosome contact site formation	IME vs IME	6.946575	0.00063973958053561	0.00920942479917658	0.000922369847718942
Cardiomyocyte pacemaker current generation - Endoplasmic reticulum-endosome and lysosome contact site formation	Cardiomyocyte pacemaker current generation	Endoplasmic reticulum-endosome and lysosome contact site formation	TME vs TME	6.993532	0.00054977187726956	0.00786114741383687	0.000459131319908143
Cardiomyocyte pacemaker current generation - Endoplasmic reticulum-golgi contact site formation	Cardiomyocyte pacemaker current generation	Endoplasmic reticulum-golgi contact site formation	IME vs IME	6.946575	0.0287803063607832	0.414309314588583	0.0297990268585531
Cardiomyocyte pacemaker current generation - Endoplasmic reticulum-golgi contact site formation	Cardiomyocyte pacemaker current generation	Endoplasmic reticulum-golgi contact site formation	TME vs TME	6.993532	0.0150762203974651	0.215573760477852	0.0319585926266316
Cardiomyocyte pacemaker current generation - Endoplasmic reticulum-golgi contact site formation	Cardiomyocyte pacemaker current generation	Endoplasmic reticulum-golgi contact site formation	FME vs FME	7.268927	0.00227877860588096	0.0313495883889413	0.00144168913889781
Cardiomyocyte pacemaker current generation - Endosomal recycling to plasma membrane	Cardiomyocyte pacemaker current generation	Endosomal recycling to plasma membrane	TME vs TME	6.993532	0.00134656696701824	0.019254461473924	0.000888943047379428
Cardiomyocyte pacemaker current generation - Endosomal recycling to plasma membrane	Cardiomyocyte pacemaker current generation	Endosomal recycling to plasma membrane	IME vs IME	6.946575	0.00125866636794773	0.0181192372889645	0.00090624875236999
Cardiomyocyte pacemaker current generation - Endothelial support of leukocyte rolling and transmigration	Cardiomyocyte pacemaker current generation	Endothelial support of leukocyte rolling and transmigration	IME vs IME	6.946575	0.000681355012244986	0.00980850323745595	0.000530886170053043
Cardiomyocyte pacemaker current generation - Endothelial support of leukocyte rolling and transmigration	Cardiomyocyte pacemaker current generation	Endothelial support of leukocyte rolling and transmigration	TME vs TME	6.993532	0.00233222368440558	0.0333482939800587	0.00274936723760464
Cardiomyocyte pacemaker current generation - Epidermal growth factor induced EGF receptor signaling	Cardiomyocyte pacemaker current generation	Epidermal growth factor induced EGF receptor signaling	TME vs TME	6.993532	0.273660994862174	3.91305832650658	0.23682478788343
Cardiomyocyte pacemaker current generation - Epidermal growth factor induced EGF receptor signaling	Cardiomyocyte pacemaker current generation	Epidermal growth factor induced EGF receptor signaling	IME vs IME	6.946575	0.196160501992014	2.82384496227621	0.206094867808661
Cardiomyocyte pacemaker current generation - Epidermal growth factor induced EGF receptor signaling	Cardiomyocyte pacemaker current generation	Epidermal growth factor induced EGF receptor signaling	FME vs FME	7.268927	0.12354907133329	1.69968794780625	0.151570435257031
Cardiomyocyte pacemaker current generation - ER unfolded protein response pathway	Cardiomyocyte pacemaker current generation	ER unfolded protein response pathway	TME vs TME	6.993532	0.00205011213241072	0.029314401762086	0.00579255909712299
Cardiomyocyte pacemaker current generation - ERK 1 2 signaling cascade	Cardiomyocyte pacemaker current generation	ERK 1 2 signaling cascade	IME vs IME	6.946575	0.00702933321870174	0.101191356038638	0.00580997725306265
Cardiomyocyte pacemaker current generation - Eukaryotic motile axoneme organization	Cardiomyocyte pacemaker current generation	Eukaryotic motile axoneme organization	TME vs TME	6.993532	0.0110390101224352	0.157845989333411	0.0085516925184834
Cardiomyocyte pacemaker current generation - Eukaryotic motile axoneme organization	Cardiomyocyte pacemaker current generation	Eukaryotic motile axoneme organization	IME vs IME	6.946575	0.0111062231414042	0.159880566930067	0.0105119998700337
Cardiomyocyte pacemaker current generation - Excitatory postsynaptic machinery organization	Cardiomyocyte pacemaker current generation	Excitatory postsynaptic machinery organization	IME vs IME	6.946575	0.00485549755314812	0.0698977223526886	0.00404158098540142
Cardiomyocyte pacemaker current generation - Excitatory postsynaptic machinery organization	Cardiomyocyte pacemaker current generation	Excitatory postsynaptic machinery organization	FME vs FME	7.268927	0.00735504030346683	0.101184680908754	0.00655433702694964
Cardiomyocyte pacemaker current generation - Exosome secretion	Cardiomyocyte pacemaker current generation	Exosome secretion	TME vs TME	6.993532	0.0296488100661359	0.423946142411475	0.0225690942898455
Cardiomyocyte pacemaker current generation - Exosome secretion	Cardiomyocyte pacemaker current generation	Exosome secretion	FME vs FME	7.268927	0.0604434027784056	0.83153132693093	0.0702425504130866
Cardiomyocyte pacemaker current generation - Exosome secretion	Cardiomyocyte pacemaker current generation	Exosome secretion	IME vs IME	6.946575	0.0180281298677858	0.259525455886531	0.0184885380840203
Cardiomyocyte pacemaker current generation - Extrinsic apoptosis pathway	Cardiomyocyte pacemaker current generation	Extrinsic apoptosis pathway	IME vs IME	6.946575	0.00763135166039818	0.109857763019239	0.00689711428553702
Cardiomyocyte pacemaker current generation - Extrinsic apoptosis pathway	Cardiomyocyte pacemaker current generation	Extrinsic apoptosis pathway	TME vs TME	6.993532	0.0197017236816395	0.281713489851919	0.0196243774393539
Cardiomyocyte pacemaker current generation - Fanconi anemia interstrand cross-link repair pathway	Cardiomyocyte pacemaker current generation	Fanconi anemia interstrand cross-link repair pathway	TME vs TME	6.993532	0.00054670374274641	0.00781727638519904	0.000326017501071068
Cardiomyocyte pacemaker current generation - Fanconi anemia interstrand cross-link repair pathway	Cardiomyocyte pacemaker current generation	Fanconi anemia interstrand cross-link repair pathway	IME vs IME	6.946575	0.00427466392922666	0.0615362831935554	0.00307733727043344
Cardiomyocyte pacemaker current generation - Fibrinolysis	Cardiomyocyte pacemaker current generation	Fibrinolysis	FME vs FME	7.268927	0.0320013955380016	0.440249252559668	0.0223388302732528
Cardiomyocyte pacemaker current generation - Fibrinolysis	Cardiomyocyte pacemaker current generation	Fibrinolysis	TME vs TME	6.993532	0.00956196813191915	0.136725875147977	0.012071113153914
Cardiomyocyte pacemaker current generation - Fibrinolysis	Cardiomyocyte pacemaker current generation	Fibrinolysis	IME vs IME	6.946575	0.00192251405070805	0.0276757122961389	0.00235685359385595
Cardiomyocyte pacemaker current generation - Formin-mediated linear actin filament nucleation and elongation	Cardiomyocyte pacemaker current generation	Formin-mediated linear actin filament nucleation and elongation	IME vs IME	6.946575	0.000419555455982578	0.00603974576298819	0.000318074665802308
Cardiomyocyte pacemaker current generation - Formin-mediated linear actin filament nucleation and elongation	Cardiomyocyte pacemaker current generation	Formin-mediated linear actin filament nucleation and elongation	TME vs TME	6.993532	0.00337441042345677	0.0482504450851984	0.00259074650875275
Cardiomyocyte pacemaker current generation - Fructose and mannose metabolism	Cardiomyocyte pacemaker current generation	Fructose and mannose metabolism	IME vs IME	6.946575	0.00508567640065849	0.0732112812616639	0.00474283418201808
Cardiomyocyte pacemaker current generation - Fructose and mannose metabolism	Cardiomyocyte pacemaker current generation	Fructose and mannose metabolism	TME vs TME	6.993532	0.0112097916690139	0.160287982037523	0.00743312952241619
Cardiomyocyte pacemaker current generation - Fructose and mannose metabolism	Cardiomyocyte pacemaker current generation	Fructose and mannose metabolism	FME vs FME	7.268927	0.0285937810388514	0.393370055229636	0.0286717108900263
Cardiomyocyte pacemaker current generation - Fusion of late endosomes with lysosomes	Cardiomyocyte pacemaker current generation	Fusion of late endosomes with lysosomes	TME vs TME	6.993532	0.00783587406996086	0.112044583812026	0.00818392410774688
Cardiomyocyte pacemaker current generation - Fusion of late endosomes with lysosomes	Cardiomyocyte pacemaker current generation	Fusion of late endosomes with lysosomes	IME vs IME	6.946575	0.00352709106620799	0.0507745353302897	0.00527229332250458
Cardiomyocyte pacemaker current generation - G protein-regulated adenylate cyclase signaling cascade	Cardiomyocyte pacemaker current generation	G protein-regulated adenylate cyclase signaling cascade	TME vs TME	6.993532	0.0171378480110813	0.24505282125405	0.0100000823923426
Cardiomyocyte pacemaker current generation - G protein-regulated adenylate cyclase signaling cascade	Cardiomyocyte pacemaker current generation	G protein-regulated adenylate cyclase signaling cascade	IME vs IME	6.946575	0.00169094262206335	0.0243421063686211	0.00163875461562601
Cardiomyocyte pacemaker current generation - G protein-regulated adenylate cyclase signaling cascade	Cardiomyocyte pacemaker current generation	G protein-regulated adenylate cyclase signaling cascade	FME vs FME	7.268927	0.0275674737266862	0.379250951375534	0.0202340270141398
Cardiomyocyte pacemaker current generation - G protein-regulated phospholipase C beta signaling cascade	Cardiomyocyte pacemaker current generation	G protein-regulated phospholipase C beta signaling cascade	TME vs TME	6.993532	0.0317960557511466	0.454649449658524	0.0275356265141005
Cardiomyocyte pacemaker current generation - G protein-regulated phospholipase C beta signaling cascade	Cardiomyocyte pacemaker current generation	G protein-regulated phospholipase C beta signaling cascade	IME vs IME	6.946575	0.0579169399080811	0.833748167082828	0.0625596764214474
Cardiomyocyte pacemaker current generation - G protein-regulated phospholipase C beta signaling cascade	Cardiomyocyte pacemaker current generation	G protein-regulated phospholipase C beta signaling cascade	FME vs FME	7.268927	0.0531747700448059	0.731535371307745	0.138302599258608
Cardiomyocyte pacemaker current generation - gamma-tubulin ring complex-mediated microtubule nucleation	Cardiomyocyte pacemaker current generation	gamma-tubulin ring complex-mediated microtubule nucleation	IME vs IME	6.946575	0.000687001546021278	0.00988978838811871	0.000494515253169013
Cardiomyocyte pacemaker current generation - gamma-tubulin ring complex-mediated microtubule nucleation	Cardiomyocyte pacemaker current generation	gamma-tubulin ring complex-mediated microtubule nucleation	TME vs TME	6.993532	0.00269313601414331	0.0385089526911416	0.00186819495649671
Cardiomyocyte pacemaker current generation - Generation of electrochemical gradients by Na-K-ATPase	Cardiomyocyte pacemaker current generation	Generation of electrochemical gradients by Na-K-ATPase	TME vs TME	6.993532	0.311784749697181	4.45818707739032	0.329023576628525
Cardiomyocyte pacemaker current generation - Generation of electrochemical gradients by Na-K-ATPase	Cardiomyocyte pacemaker current generation	Generation of electrochemical gradients by Na-K-ATPase	IME vs IME	6.946575	0.239754711646687	3.45140906446623	0.238167359552372
Cardiomyocyte pacemaker current generation - Generation of electrochemical gradients by Na-K-ATPase	Cardiomyocyte pacemaker current generation	Generation of electrochemical gradients by Na-K-ATPase	FME vs FME	7.268927	0.353021341121944	4.85658137570874	0.333577887519742
Cardiomyocyte pacemaker current generation - Glutamate and glutamine metabolism	Cardiomyocyte pacemaker current generation	Glutamate and glutamine metabolism	TME vs TME	6.993532	0.0651072233712193	0.93096337187835	0.0882724968809739
Cardiomyocyte pacemaker current generation - Glutamate and glutamine metabolism	Cardiomyocyte pacemaker current generation	Glutamate and glutamine metabolism	IME vs IME	6.946575	0.0699293746482827	1.00667417910522	0.0608147308294644
Cardiomyocyte pacemaker current generation - Glutamate and glutamine metabolism	Cardiomyocyte pacemaker current generation	Glutamate and glutamine metabolism	FME vs FME	7.268927	0.0556276100565859	0.765279555387225	0.0480840896072731
Cardiomyocyte pacemaker current generation - Glycerol-3-phosphate pathway	Cardiomyocyte pacemaker current generation	Glycerol-3-phosphate pathway	FME vs FME	7.268927	0.00550931178086646	0.0757926444415335	0.00381793557162619
Cardiomyocyte pacemaker current generation - Glycogen synthesis and glycogenolysis	Cardiomyocyte pacemaker current generation	Glycogen synthesis and glycogenolysis	IME vs IME	6.946575	0.000640437648513567	0.00921947389531399	0.000553414994824757
Cardiomyocyte pacemaker current generation - Glycogen synthesis and glycogenolysis	Cardiomyocyte pacemaker current generation	Glycogen synthesis and glycogenolysis	TME vs TME	6.993532	0.00102774558851418	0.014695658161629	0.000766585976501995
Cardiomyocyte pacemaker current generation - GPCR desensitization and endocytic adaptor recruitment	Cardiomyocyte pacemaker current generation	GPCR desensitization and endocytic adaptor recruitment	IME vs IME	6.946575	0.00580737006644005	0.083600482970104	0.0072349504399523
Cardiomyocyte pacemaker current generation - GPCR desensitization and endocytic adaptor recruitment	Cardiomyocyte pacemaker current generation	GPCR desensitization and endocytic adaptor recruitment	TME vs TME	6.993532	0.00478788149462701	0.068461563396394	0.00911797094133754
Cardiomyocyte pacemaker current generation - Hedgehog receptor signaling	Cardiomyocyte pacemaker current generation	Hedgehog receptor signaling	TME vs TME	6.993532	0.00337441146402389	0.0482504599641907	0.00241928373047155
Cardiomyocyte pacemaker current generation - Hedgehog receptor signaling	Cardiomyocyte pacemaker current generation	Hedgehog receptor signaling	IME vs IME	6.946575	0.00354766555976604	0.0510707171782932	0.00263669170041652
Cardiomyocyte pacemaker current generation - Heme synthesis	Cardiomyocyte pacemaker current generation	Heme synthesis	IME vs IME	6.946575	0.00805016882966476	0.115886880713872	0.00847792207454643
Cardiomyocyte pacemaker current generation - Hippo signaling	Cardiomyocyte pacemaker current generation	Hippo signaling	FME vs FME	7.268927	0.00452289884606703	0.0622223750842192	0.00448507584372561
Cardiomyocyte pacemaker current generation - Immunglobulin dynamics	Cardiomyocyte pacemaker current generation	Immunglobulin dynamics	IME vs IME	6.946575	0.014545807268563	0.209395388778341	0.0140979833814711
Cardiomyocyte pacemaker current generation - Immunoproteasome organization	Cardiomyocyte pacemaker current generation	Immunoproteasome organization	IME vs IME	6.946575	0.0267425936376218	0.384975250139157	0.0230655208945479
Cardiomyocyte pacemaker current generation - Immunoproteasome organization	Cardiomyocyte pacemaker current generation	Immunoproteasome organization	FME vs FME	7.268927	0.0261432486043783	0.359657616927723	0.0238770577298001
Cardiomyocyte pacemaker current generation - Immunoproteasome organization	Cardiomyocyte pacemaker current generation	Immunoproteasome organization	TME vs TME	6.993532	0.00551631826627651	0.0788774269215274	0.00521265113334143
Cardiomyocyte pacemaker current generation - Induction of canonical mitophagy	Cardiomyocyte pacemaker current generation	Induction of canonical mitophagy	IME vs IME	6.946575	0.000422735655515838	0.00608552659215529	0.000383982596725242
Cardiomyocyte pacemaker current generation - Induction of canonical mitophagy	Cardiomyocyte pacemaker current generation	Induction of canonical mitophagy	TME vs TME	6.993532	0.00412406453182814	0.0589696937389565	0.00213483642999091
Cardiomyocyte pacemaker current generation - Induction of lysophagy	Cardiomyocyte pacemaker current generation	Induction of lysophagy	IME vs IME	6.946575	0.00373295402988726	0.0537380528937216	0.00386663122808404
Cardiomyocyte pacemaker current generation - Induction of lysophagy	Cardiomyocyte pacemaker current generation	Induction of lysophagy	TME vs TME	6.993532	0.00363800792926785	0.0520196063260245	0.00542487102277761
Cardiomyocyte pacemaker current generation - Inflammasome assembly and initiation of proinflammtory response	Cardiomyocyte pacemaker current generation	Inflammasome assembly and initiation of proinflammtory response	TME vs TME	6.993532	0.0218341125176849	0.312204360114375	0.0201598500049358
Cardiomyocyte pacemaker current generation - Inflammasome assembly and initiation of proinflammtory response	Cardiomyocyte pacemaker current generation	Inflammasome assembly and initiation of proinflammtory response	IME vs IME	6.946575	0.0484127265611422	0.696929466541144	0.0526672959651941
Cardiomyocyte pacemaker current generation - Inflammasome assembly and initiation of proinflammtory response	Cardiomyocyte pacemaker current generation	Inflammasome assembly and initiation of proinflammtory response	FME vs FME	7.268927	0.140221792323319	1.92905772467363	0.126135621331341
Cardiomyocyte pacemaker current generation - Initiation of miRNA- and siRNA-mediated mRNA silencing	Cardiomyocyte pacemaker current generation	Initiation of miRNA- and siRNA-mediated mRNA silencing	IME vs IME	6.946575	0.0078473189464345	0.112966738202811	0.00648183199704432
Cardiomyocyte pacemaker current generation - Initiation of miRNA- and siRNA-mediated mRNA silencing	Cardiomyocyte pacemaker current generation	Initiation of miRNA- and siRNA-mediated mRNA silencing	TME vs TME	6.993532	0.00403970090105473	0.057763384421772	0.00474191216128292
Cardiomyocyte pacemaker current generation - Initiation of phagocytosis of microorganism via non-opsonic receptors	Cardiomyocyte pacemaker current generation	Initiation of phagocytosis of microorganism via non-opsonic receptors	IME vs IME	6.946575	0.00360252656447845	0.0518604733739052	0.00350852232737937
Cardiomyocyte pacemaker current generation - Initiation of phagocytosis via Ig receptors	Cardiomyocyte pacemaker current generation	Initiation of phagocytosis via Ig receptors	TME vs TME	6.993532	0.00450321127503102	0.064391084979623	0.00326235042538301
Cardiomyocyte pacemaker current generation - Initiation of phagocytosis via Ig receptors	Cardiomyocyte pacemaker current generation	Initiation of phagocytosis via Ig receptors	IME vs IME	6.946575	0.0194158480090104	0.279502468803821	0.014956774563185
Cardiomyocyte pacemaker current generation - Initiation of phagocytosis via Ig receptors	Cardiomyocyte pacemaker current generation	Initiation of phagocytosis via Ig receptors	FME vs FME	7.268927	0.0380397959720182	0.523320669697553	0.0328142458341656
Cardiomyocyte pacemaker current generation - Initiation of RNA polymerase III-mediated 5S rRNA and tRNA transcription	Cardiomyocyte pacemaker current generation	Initiation of RNA polymerase III-mediated 5S rRNA and tRNA transcription	FME vs FME	7.268927	0.0365072522870613	0.50223717629127	0.0339282606042416
Cardiomyocyte pacemaker current generation - Initiation of RNA polymerase III-mediated 5S rRNA and tRNA transcription	Cardiomyocyte pacemaker current generation	Initiation of RNA polymerase III-mediated 5S rRNA and tRNA transcription	IME vs IME	6.946575	0.0239337454817939	0.344540240878443	0.0229185744770129
Cardiomyocyte pacemaker current generation - Initiation of RNA polymerase III-mediated 5S rRNA and tRNA transcription	Cardiomyocyte pacemaker current generation	Initiation of RNA polymerase III-mediated 5S rRNA and tRNA transcription	TME vs TME	6.993532	0.00541484342785941	0.077426445711732	0.00426744079319191
Cardiomyocyte pacemaker current generation - Inositol metabolism and transport	Cardiomyocyte pacemaker current generation	Inositol metabolism and transport	TME vs TME	6.993532	0.0226547222244372	0.32393819762175	0.0173078677915823
Cardiomyocyte pacemaker current generation - Inositol metabolism and transport	Cardiomyocyte pacemaker current generation	Inositol metabolism and transport	IME vs IME	6.946575	0.0189694270412133	0.273075978311766	0.0226374262393277
Cardiomyocyte pacemaker current generation - Insulin receptor signaling	Cardiomyocyte pacemaker current generation	Insulin receptor signaling	TME vs TME	6.993532	0.42005522395221	6.00633858145042	0.425801690568596
Cardiomyocyte pacemaker current generation - Insulin receptor signaling	Cardiomyocyte pacemaker current generation	Insulin receptor signaling	IME vs IME	6.946575	0.352226143220451	5.07050099288359	0.340399306188426
Cardiomyocyte pacemaker current generation - Insulin receptor signaling	Cardiomyocyte pacemaker current generation	Insulin receptor signaling	FME vs FME	7.268927	0.214932853567146	2.95687192832221	0.213360599647139
Cardiomyocyte pacemaker current generation - Integrator-mediated nuclear snRNA processing	Cardiomyocyte pacemaker current generation	Integrator-mediated nuclear snRNA processing	IME vs IME	6.946575	0.000419580639745264	0.0060401082979566	0.000549988708974412
Cardiomyocyte pacemaker current generation - Integrator-mediated nuclear snRNA processing	Cardiomyocyte pacemaker current generation	Integrator-mediated nuclear snRNA processing	TME vs TME	6.993532	0.00102863552130638	0.0147083832448083	0.00114919091052686
Cardiomyocyte pacemaker current generation - Integrin costamere-mediated coupling between cytoskeleton and ECM	Cardiomyocyte pacemaker current generation	Integrin costamere-mediated coupling between cytoskeleton and ECM	TME vs TME	6.993532	0.00840989254789163	0.120252431575522	0.00781437968105695
Cardiomyocyte pacemaker current generation - Integrin costamere-mediated coupling between cytoskeleton and ECM	Cardiomyocyte pacemaker current generation	Integrin costamere-mediated coupling between cytoskeleton and ECM	IME vs IME	6.946575	0.00427745381523159	0.0615764452315821	0.00307933668796822
Cardiomyocyte pacemaker current generation - Integrin-basement membrane interaction and signaling	Cardiomyocyte pacemaker current generation	Integrin-basement membrane interaction and signaling	IME vs IME	6.946575	0.000640992208934945	0.00922745711638186	0.000502076127998949
Cardiomyocyte pacemaker current generation - Integrin-basement membrane interaction and signaling	Cardiomyocyte pacemaker current generation	Integrin-basement membrane interaction and signaling	TME vs TME	6.993532	0.00205294887940123	0.0293549641975072	0.00151165261151875
Cardiomyocyte pacemaker current generation - Integrin-basement membrane interaction and signaling	Cardiomyocyte pacemaker current generation	Integrin-basement membrane interaction and signaling	FME vs FME	7.268927	0.00594170388036609	0.0817411443559002	0.0217629097046368
Cardiomyocyte pacemaker current generation - Integrin-extracellular matrix interaction and signaling	Cardiomyocyte pacemaker current generation	Integrin-extracellular matrix interaction and signaling	IME vs IME	6.946575	0.00602356245037161	0.08671269856931	0.00946798552187917
Cardiomyocyte pacemaker current generation - Integrin-extracellular matrix interaction and signaling	Cardiomyocyte pacemaker current generation	Integrin-extracellular matrix interaction and signaling	TME vs TME	6.993532	0.00054670374274641	0.00781727638519904	0.000293911747881359
Cardiomyocyte pacemaker current generation - Integrin-extracellular matrix interaction and signaling	Cardiomyocyte pacemaker current generation	Integrin-extracellular matrix interaction and signaling	FME vs FME	7.268927	0.0400156818901422	0.550503306078653	0.0298887496929618
Cardiomyocyte pacemaker current generation - Interaction of integrin with complement and coagulation factors	Cardiomyocyte pacemaker current generation	Interaction of integrin with complement and coagulation factors	IME vs IME	6.946575	0.0198255587544047	0.285400494209665	0.0193520447877476
Cardiomyocyte pacemaker current generation - Interaction of integrin with complement and coagulation factors	Cardiomyocyte pacemaker current generation	Interaction of integrin with complement and coagulation factors	FME vs FME	7.268927	0.0494389286557628	0.680140694558269	0.0359354639907842
Cardiomyocyte pacemaker current generation - Interaction of integrin with complement and coagulation factors	Cardiomyocyte pacemaker current generation	Interaction of integrin with complement and coagulation factors	TME vs TME	6.993532	0.0233260460670267	0.33353740759813	0.0186564298423923
Cardiomyocyte pacemaker current generation - Intracellular triacylglycerol mobilization	Cardiomyocyte pacemaker current generation	Intracellular triacylglycerol mobilization	IME vs IME	6.946575	0.000421674858198704	0.0060702557953865	0.000303522044065823
Cardiomyocyte pacemaker current generation - Inward rectifier potassium flux	Cardiomyocyte pacemaker current generation	Inward rectifier potassium flux	TME vs TME	6.993532	0.121956657523784	1.7438492264369	0.110346024961144
Cardiomyocyte pacemaker current generation - Inward rectifier potassium flux	Cardiomyocyte pacemaker current generation	Inward rectifier potassium flux	FME vs FME	7.268927	0.00595884840018536	0.0819770047585181	0.00420705018949938
Cardiomyocyte pacemaker current generation - Inward rectifier potassium flux	Cardiomyocyte pacemaker current generation	Inward rectifier potassium flux	IME vs IME	6.946575	0.0852479411046722	1.22719388759847	0.0778877823268831
Cardiomyocyte pacemaker current generation - JAK-STAT signaling pathway	Cardiomyocyte pacemaker current generation	JAK-STAT signaling pathway	IME vs IME	6.946575	0.00722190665644056	0.103963563116539	0.0105315946301317
Cardiomyocyte pacemaker current generation - JAK-STAT signaling pathway	Cardiomyocyte pacemaker current generation	JAK-STAT signaling pathway	TME vs TME	6.993532	0.00205549117702835	0.0293913163232578	0.00206323704920022
Cardiomyocyte pacemaker current generation - Ketone body metabolism and transport	Cardiomyocyte pacemaker current generation	Ketone body metabolism and transport	IME vs IME	6.946575	0.0102299647281605	0.147266315433142	0.00978509024967705
Cardiomyocyte pacemaker current generation - Ketone body metabolism and transport	Cardiomyocyte pacemaker current generation	Ketone body metabolism and transport	TME vs TME	6.993532	0.00164921536321473	0.0235820085083012	0.00123311181339929
Cardiomyocyte pacemaker current generation - Ketone body metabolism and transport	Cardiomyocyte pacemaker current generation	Ketone body metabolism and transport	FME vs FME	7.268927	0.033758992941466	0.46442885254796	0.0368444702976351
Cardiomyocyte pacemaker current generation - Kinetochore-microtubule attachment	Cardiomyocyte pacemaker current generation	Kinetochore-microtubule attachment	TME vs TME	6.993532	0.00102789235289326	0.0146977567346313	0.000678568376426369
Cardiomyocyte pacemaker current generation - Kinetochore-microtubule attachment	Cardiomyocyte pacemaker current generation	Kinetochore-microtubule attachment	IME vs IME	6.946575	0.00447840118569914	0.064469199960567	0.00359326134723625
Cardiomyocyte pacemaker current generation - Leukocyte rolling on and transmigration through endothelium	Cardiomyocyte pacemaker current generation	Leukocyte rolling on and transmigration through endothelium	IME vs IME	6.946575	0.00106200853669449	0.0152882329815875	0.000916613697378825
Cardiomyocyte pacemaker current generation - Lipid droplet biogenesis	Cardiomyocyte pacemaker current generation	Lipid droplet biogenesis	IME vs IME	6.946575	0.00128198547446851	0.0184549294431178	0.00168043391242968
Cardiomyocyte pacemaker current generation - Lipid droplet mitochondria interaction	Cardiomyocyte pacemaker current generation	Lipid droplet mitochondria interaction	TME vs TME	6.993532	0.00787533051805328	0.112608768645236	0.0121867594726215
Cardiomyocyte pacemaker current generation - Lipid droplet mitochondria interaction	Cardiomyocyte pacemaker current generation	Lipid droplet mitochondria interaction	FME vs FME	7.268927	0.00908954347149023	0.125046569131031	0.0268494561925115
Cardiomyocyte pacemaker current generation - Lipid droplet mitochondria interaction	Cardiomyocyte pacemaker current generation	Lipid droplet mitochondria interaction	IME vs IME	6.946575	0.000343499903383003	0.00494488167526177	0.00024727976397407
Cardiomyocyte pacemaker current generation - Lipid raft dynamics	Cardiomyocyte pacemaker current generation	Lipid raft dynamics	TME vs TME	6.993532	0.298767630053613	4.27205624630842	0.295153528966231
Cardiomyocyte pacemaker current generation - Lipid raft dynamics	Cardiomyocyte pacemaker current generation	Lipid raft dynamics	IME vs IME	6.946575	0.227939585221646	3.28132342084687	0.238821465602264
Cardiomyocyte pacemaker current generation - Lipid raft dynamics	Cardiomyocyte pacemaker current generation	Lipid raft dynamics	FME vs FME	7.268927	0.307958402954109	4.2366420101591	0.273022403376073
Cardiomyocyte pacemaker current generation - Lysine metabolism	Cardiomyocyte pacemaker current generation	Lysine metabolism	IME vs IME	6.946575	0.00256056783652124	0.0368608690959681	0.00297983876559334
Cardiomyocyte pacemaker current generation - Lysosomal degradation of chondroitin and dermatan sulfate	Cardiomyocyte pacemaker current generation	Lysosomal degradation of chondroitin and dermatan sulfate	TME vs TME	6.993532	0.00372899213123621	0.0533205827010909	0.0026931193423561
Cardiomyocyte pacemaker current generation - Lysosomal degradation of chondroitin and dermatan sulfate	Cardiomyocyte pacemaker current generation	Lysosomal degradation of chondroitin and dermatan sulfate	IME vs IME	6.946575	0.00210927011286686	0.0303641748558604	0.00275767243715078
Cardiomyocyte pacemaker current generation - Lysosomal degradation of gangliosides to ceramide	Cardiomyocyte pacemaker current generation	Lysosomal degradation of gangliosides to ceramide	IME vs IME	6.946575	0.00700105090650613	0.10078421564083	0.00674607689456355
Cardiomyocyte pacemaker current generation - Lysosomal degradation of gangliosides to ceramide	Cardiomyocyte pacemaker current generation	Lysosomal degradation of gangliosides to ceramide	TME vs TME	6.993532	0.00410593097373349	0.0587104033328568	0.00959449838709328
Cardiomyocyte pacemaker current generation - Lysosomal pH regulation	Cardiomyocyte pacemaker current generation	Lysosomal pH regulation	IME vs IME	6.946575	0.00596733511523792	0.0859032732494974	0.00529965558078549
Cardiomyocyte pacemaker current generation - Malate aspartate shuttle	Cardiomyocyte pacemaker current generation	Malate aspartate shuttle	IME vs IME	6.946575	0.0146886591971354	0.211451825699914	0.0131246639407966
Cardiomyocyte pacemaker current generation - Malate aspartate shuttle	Cardiomyocyte pacemaker current generation	Malate aspartate shuttle	TME vs TME	6.993532	0.0135865045219945	0.19427242334877	0.00972715827427414
Cardiomyocyte pacemaker current generation - Malate aspartate shuttle	Cardiomyocyte pacemaker current generation	Malate aspartate shuttle	FME vs FME	7.268927	0.00456778077058277	0.0628398242107121	0.0030320874273703
Cardiomyocyte pacemaker current generation - Mammalian circadian clock oscillation	Cardiomyocyte pacemaker current generation	Mammalian circadian clock oscillation	TME vs TME	6.993532	0.119697908723029	1.71155154438421	0.132293455516951
Cardiomyocyte pacemaker current generation - Mammalian circadian clock oscillation	Cardiomyocyte pacemaker current generation	Mammalian circadian clock oscillation	IME vs IME	6.946575	0.140834483794481	2.02739462602929	0.146730503238881
Cardiomyocyte pacemaker current generation - Mammalian circadian clock oscillation	Cardiomyocyte pacemaker current generation	Mammalian circadian clock oscillation	FME vs FME	7.268927	0.185542218076829	2.55253939565186	0.183955867839819
Cardiomyocyte pacemaker current generation - MICOS-dependent maintenance of mitochondrial cristae architecture	Cardiomyocyte pacemaker current generation	MICOS-dependent maintenance of mitochondrial cristae architecture	IME vs IME	6.946575	0.0013627112379318	0.0196170239431155	0.00098088091724112
Cardiomyocyte pacemaker current generation - MICOS-dependent maintenance of mitochondrial cristae architecture	Cardiomyocyte pacemaker current generation	MICOS-dependent maintenance of mitochondrial cristae architecture	TME vs TME	6.993532	0.0010278919285719	0.0146977506672915	0.000858424007120951
Cardiomyocyte pacemaker current generation - Microtubule plus-end tracking	Cardiomyocyte pacemaker current generation	Microtubule plus-end tracking	IME vs IME	6.946575	0.00255504997194832	0.0367814362136165	0.00232082321467372
Cardiomyocyte pacemaker current generation - Mitochondria-endoplasmic reticulum contact site formation	Cardiomyocyte pacemaker current generation	Mitochondria-endoplasmic reticulum contact site formation	IME vs IME	6.946575	0.0178718611794113	0.257275876873699	0.015242731386332
Cardiomyocyte pacemaker current generation - Mitochondria-endoplasmic reticulum contact site formation	Cardiomyocyte pacemaker current generation	Mitochondria-endoplasmic reticulum contact site formation	TME vs TME	6.993532	0.0073459810741517	0.105039640095755	0.00464630276250089
Cardiomyocyte pacemaker current generation - Mitochondria-endoplasmic reticulum contact site formation	Cardiomyocyte pacemaker current generation	Mitochondria-endoplasmic reticulum contact site formation	FME vs FME	7.268927	0.00908954347149023	0.125046569131031	0.0090135316402056
Cardiomyocyte pacemaker current generation - Mitochondrial ATP-synthesis coupled to proton gradient	Cardiomyocyte pacemaker current generation	Mitochondrial ATP-synthesis coupled to proton gradient	TME vs TME	6.993532	0.00212831312329832	0.030432591947311	0.00215895674387513
Cardiomyocyte pacemaker current generation - Mitochondrial coupling to microtubule transport system	Cardiomyocyte pacemaker current generation	Mitochondrial coupling to microtubule transport system	IME vs IME	6.946575	0.0172998724921689	0.249041765742529	0.0130579739744447
Cardiomyocyte pacemaker current generation - Mitochondrial coupling to microtubule transport system	Cardiomyocyte pacemaker current generation	Mitochondrial coupling to microtubule transport system	TME vs TME	6.993532	0.00717216751206855	0.102554292826182	0.00487266566983992
Cardiomyocyte pacemaker current generation - Mitochondrial coupling to microtubule transport system	Cardiomyocyte pacemaker current generation	Mitochondrial coupling to microtubule transport system	FME vs FME	7.268927	0.00690560941726729	0.095001775182295	0.0068524060477478
Cardiomyocyte pacemaker current generation - Mitochondrial fusion	Cardiomyocyte pacemaker current generation	Mitochondrial fusion	TME vs TME	6.993532	0.00103101613295704	0.0147424234347392	0.000533709107497728
Cardiomyocyte pacemaker current generation - Mitochondrial import and oxidative decarboxylation of pyruvate	Cardiomyocyte pacemaker current generation	Mitochondrial import and oxidative decarboxylation of pyruvate	IME vs IME	6.946575	0.00168304240804778	0.0242283781750132	0.00121145561510679
Cardiomyocyte pacemaker current generation - Mitochondrial import and oxidative decarboxylation of pyruvate	Cardiomyocyte pacemaker current generation	Mitochondrial import and oxidative decarboxylation of pyruvate	FME vs FME	7.268927	0.00691060218793807	0.0950704616729639	0.0172228736346598
Cardiomyocyte pacemaker current generation - Mitochondrial iron-sulfur protein assembly	Cardiomyocyte pacemaker current generation	Mitochondrial iron-sulfur protein assembly	IME vs IME	6.946575	0.00516666272923999	0.0743771267486795	0.00454497749168777
Cardiomyocyte pacemaker current generation - Mitochondrial iron-sulfur protein assembly	Cardiomyocyte pacemaker current generation	Mitochondrial iron-sulfur protein assembly	TME vs TME	6.993532	0.00369657101061463	0.0528569954950777	0.00237827129743912
Cardiomyocyte pacemaker current generation - Mitochondrial iron-sulfur protein assembly	Cardiomyocyte pacemaker current generation	Mitochondrial iron-sulfur protein assembly	FME vs FME	7.268927	0.00685167115587415	0.0942597363160681	0.00454813114105545
Cardiomyocyte pacemaker current generation - Mitochondrial translation elongation	Cardiomyocyte pacemaker current generation	Mitochondrial translation elongation	TME vs TME	6.993532	0.00270593497889567	0.0386919641415681	0.00268831034532145
Cardiomyocyte pacemaker current generation - Mother centriole and distal appendage transformation into basal body	Cardiomyocyte pacemaker current generation	Mother centriole and distal appendage transformation into basal body	IME vs IME	6.946575	0.00591328525828155	0.0851251939994545	0.00583037345196462
Cardiomyocyte pacemaker current generation - Mother centriole and distal appendage transformation into basal body	Cardiomyocyte pacemaker current generation	Mother centriole and distal appendage transformation into basal body	TME vs TME	6.993532	0.00134811169373087	0.0192765494069452	0.000800291270283684
Cardiomyocyte pacemaker current generation - mTORC2 signaling pathway	Cardiomyocyte pacemaker current generation	mTORC2 signaling pathway	TME vs TME	6.993532	0.00621329638666521	0.0888434655188565	0.00524862733792752
Cardiomyocyte pacemaker current generation - mTORC2 signaling pathway	Cardiomyocyte pacemaker current generation	mTORC2 signaling pathway	IME vs IME	6.946575	0.00449004032495035	0.0646367521660619	0.00383076045216308
Cardiomyocyte pacemaker current generation - Multivesicular body dynamics	Cardiomyocyte pacemaker current generation	Multivesicular body dynamics	IME vs IME	6.946575	0.00586380359624603	0.0844128765826192	0.00504252435834644
Cardiomyocyte pacemaker current generation - Multivesicular body dynamics	Cardiomyocyte pacemaker current generation	Multivesicular body dynamics	TME vs TME	6.993532	0.00734228896625924	0.104986846918056	0.00564812102505892
Cardiomyocyte pacemaker current generation - NADPH-independent ROS detoxification	Cardiomyocyte pacemaker current generation	NADPH-independent ROS detoxification	TME vs TME	6.993532	0.00512923351607249	0.0733425307058193	0.00622465761031423
Cardiomyocyte pacemaker current generation - Non-canonical WNT receptor signaling	Cardiomyocyte pacemaker current generation	Non-canonical WNT receptor signaling	TME vs TME	6.993532	0.0291040868709455	0.416157185729305	0.0227360493523051
Cardiomyocyte pacemaker current generation - Non-canonical WNT receptor signaling	Cardiomyocyte pacemaker current generation	Non-canonical WNT receptor signaling	IME vs IME	6.946575	0.0496036880948666	0.714074053209307	0.0438342590034417
Cardiomyocyte pacemaker current generation - Non-canonical WNT receptor signaling	Cardiomyocyte pacemaker current generation	Non-canonical WNT receptor signaling	FME vs FME	7.268927	0.0508618170544416	0.699715639446229	0.0957405804370069
Cardiomyocyte pacemaker current generation - Nonsense-mediated mRNA decay pathway	Cardiomyocyte pacemaker current generation	Nonsense-mediated mRNA decay pathway	IME vs IME	6.946575	0.00274513056510739	0.0395177573382462	0.00236739138114615
Cardiomyocyte pacemaker current generation - Nonsense-mediated mRNA decay pathway	Cardiomyocyte pacemaker current generation	Nonsense-mediated mRNA decay pathway	TME vs TME	6.993532	0.00260044225940477	0.0371835315474471	0.00166437446090339
Cardiomyocyte pacemaker current generation - Non-vesicular ceramide transport	Cardiomyocyte pacemaker current generation	Non-vesicular ceramide transport	IME vs IME	6.946575	0.000422735330960115	0.00608552191998616	0.000304330161919004
Cardiomyocyte pacemaker current generation - Nuclear Drosha-mediated microRNA processing	Cardiomyocyte pacemaker current generation	Nuclear Drosha-mediated microRNA processing	TME vs TME	6.993532	0.00884147171490746	0.126423550166568	0.00973197090927468
Cardiomyocyte pacemaker current generation - Nuclear Drosha-mediated microRNA processing	Cardiomyocyte pacemaker current generation	Nuclear Drosha-mediated microRNA processing	IME vs IME	6.946575	0.0258682840215427	0.372389052715299	0.022794062658715
Cardiomyocyte pacemaker current generation - Nuclear Drosha-mediated microRNA processing	Cardiomyocyte pacemaker current generation	Nuclear Drosha-mediated microRNA processing	FME vs FME	7.268927	0.0158690326498445	0.218313284326702	0.0104228080719184
Cardiomyocyte pacemaker current generation - Nuclear intermediate filaments	Cardiomyocyte pacemaker current generation	Nuclear intermediate filaments	TME vs TME	6.993532	0.45901969005668	6.56348860060009	0.4987992672254
Cardiomyocyte pacemaker current generation - Nuclear intermediate filaments	Cardiomyocyte pacemaker current generation	Nuclear intermediate filaments	IME vs IME	6.946575	0.545965736424457	7.85949555961267	0.508198145687453
Cardiomyocyte pacemaker current generation - Nuclear intermediate filaments	Cardiomyocyte pacemaker current generation	Nuclear intermediate filaments	FME vs FME	7.268927	0.275536115158194	3.79060246318135	0.24216148101261
Cardiomyocyte pacemaker current generation - Nucleosome assembly	Cardiomyocyte pacemaker current generation	Nucleosome assembly	TME vs TME	6.993532	0.00270731537800733	0.0387117023663762	0.00302082604185088
Cardiomyocyte pacemaker current generation - Nucleosome assembly	Cardiomyocyte pacemaker current generation	Nucleosome assembly	IME vs IME	6.946575	0.00320218956490492	0.0460973885123844	0.00353403354981283
Cardiomyocyte pacemaker current generation - Nucleosome disassembly	Cardiomyocyte pacemaker current generation	Nucleosome disassembly	FME vs FME	7.268927	0.0240650232825282	0.331067078008613	0.0180208722615869
Cardiomyocyte pacemaker current generation - Nucleosome disassembly	Cardiomyocyte pacemaker current generation	Nucleosome disassembly	IME vs IME	6.946575	0.00303017890241659	0.0436211945906068	0.00247993503297596
Cardiomyocyte pacemaker current generation - Nucleosome disassembly	Cardiomyocyte pacemaker current generation	Nucleosome disassembly	TME vs TME	6.993532	0.00206195718561944	0.029483773301898	0.00307471891319548
Cardiomyocyte pacemaker current generation - Nucleosome remodeling	Cardiomyocyte pacemaker current generation	Nucleosome remodeling	IME vs IME	6.946575	0.00952759999286708	0.137155364965042	0.0120202515094384
Cardiomyocyte pacemaker current generation - Nucleosome remodeling	Cardiomyocyte pacemaker current generation	Nucleosome remodeling	FME vs FME	7.268927	0.0241210233594017	0.331837481660465	0.0151682552540648
Cardiomyocyte pacemaker current generation - Nucleotide excision repair	Cardiomyocyte pacemaker current generation	Nucleotide excision repair	IME vs IME	6.946575	0.00275519180537629	0.0396625947665718	0.00200301580848183
Cardiomyocyte pacemaker current generation - Nucleotide excision repair	Cardiomyocyte pacemaker current generation	Nucleotide excision repair	TME vs TME	6.993532	0.00430640769442375	0.0615770051354368	0.00546838594601222
Cardiomyocyte pacemaker current generation - Okazaki-fragment maturation and DNA synthesis during NER, MMR, BER and HR	Cardiomyocyte pacemaker current generation	Okazaki-fragment maturation and DNA synthesis during NER, MMR, BER and HR	IME vs IME	6.946575	0.000686999806766006	0.00988976335052354	0.00049455952794814
Cardiomyocyte pacemaker current generation - Phenylalanine and tyrosine degradation pathway	Cardiomyocyte pacemaker current generation	Phenylalanine and tyrosine degradation pathway	IME vs IME	6.946575	0.00379147639835165	0.054580516558376	0.00480885324261527
Cardiomyocyte pacemaker current generation - Phenylalanine and tyrosine degradation pathway	Cardiomyocyte pacemaker current generation	Phenylalanine and tyrosine degradation pathway	TME vs TME	6.993532	0.00884300646464947	0.126445495439624	0.00727346613657274
Cardiomyocyte pacemaker current generation - Phenylalanine and tyrosine degradation pathway	Cardiomyocyte pacemaker current generation	Phenylalanine and tyrosine degradation pathway	FME vs FME	7.268927	0.0172765054698452	0.23767615418241	0.0117408200618531
Cardiomyocyte pacemaker current generation - Phosphoglyceride remodelling via Lands cycle	Cardiomyocyte pacemaker current generation	Phosphoglyceride remodelling via Lands cycle	IME vs IME	6.946575	0.0423096348620761	0.609071898000566	0.0385681836947082
Cardiomyocyte pacemaker current generation - Phosphoglyceride remodelling via Lands cycle	Cardiomyocyte pacemaker current generation	Phosphoglyceride remodelling via Lands cycle	TME vs TME	6.993532	0.0172843725680252	0.247147965057338	0.0150311573756329
Cardiomyocyte pacemaker current generation - Phosphoglyceride remodelling via Lands cycle	Cardiomyocyte pacemaker current generation	Phosphoglyceride remodelling via Lands cycle	FME vs FME	7.268927	0.0607851705121579	0.836233090301055	0.0579135636083518
Cardiomyocyte pacemaker current generation - Phospholipid scrambling across membrane leaflets	Cardiomyocyte pacemaker current generation	Phospholipid scrambling across membrane leaflets	TME vs TME	6.993532	0.189845252260643	2.71458322177185	0.162698246697238
Cardiomyocyte pacemaker current generation - Phospholipid scrambling across membrane leaflets	Cardiomyocyte pacemaker current generation	Phospholipid scrambling across membrane leaflets	IME vs IME	6.946575	0.174679929713103	2.51461958203589	0.160681643527263
Cardiomyocyte pacemaker current generation - Phospholipid scrambling across membrane leaflets	Cardiomyocyte pacemaker current generation	Phospholipid scrambling across membrane leaflets	FME vs FME	7.268927	0.26712791110784	3.67492920936522	0.352141994528241
Cardiomyocyte pacemaker current generation - Phospholipid translocation from outer to inner membrane leaflets	Cardiomyocyte pacemaker current generation	Phospholipid translocation from outer to inner membrane leaflets	TME vs TME	6.993532	0.00617679024690804	0.0883214669263375	0.00454008112258656
Cardiomyocyte pacemaker current generation - Phospholipid translocation from outer to inner membrane leaflets	Cardiomyocyte pacemaker current generation	Phospholipid translocation from outer to inner membrane leaflets	IME vs IME	6.946575	0.00414903081874114	0.0597277212122342	0.00328534759776812
Cardiomyocyte pacemaker current generation - Phospholipid translocation from outer to inner membrane leaflets	Cardiomyocyte pacemaker current generation	Phospholipid translocation from outer to inner membrane leaflets	FME vs FME	7.268927	0.00596493994931403	0.0820608073523032	0.00394183951165707
Cardiomyocyte pacemaker current generation - PI3 kinase-AKT signaling pathway	Cardiomyocyte pacemaker current generation	PI3 kinase-AKT signaling pathway	TME vs TME	6.993532	0.0299939520198172	0.42888130168165	0.0330085270548837
Cardiomyocyte pacemaker current generation - PI3 kinase-AKT signaling pathway	Cardiomyocyte pacemaker current generation	PI3 kinase-AKT signaling pathway	FME vs FME	7.268927	0.0470036201572012	0.646637694822812	0.0397030905841325
Cardiomyocyte pacemaker current generation - PI3 kinase-AKT signaling pathway	Cardiomyocyte pacemaker current generation	PI3 kinase-AKT signaling pathway	IME vs IME	6.946575	0.0283045046451818	0.407459871076769	0.0262457920431294
Cardiomyocyte pacemaker current generation - Plasmalogen biosynthesis	Cardiomyocyte pacemaker current generation	Plasmalogen biosynthesis	IME vs IME	6.946575	0.00132799322665631	0.0191172378993149	0.000975582107894827
Cardiomyocyte pacemaker current generation - Plasmalogen biosynthesis	Cardiomyocyte pacemaker current generation	Plasmalogen biosynthesis	TME vs TME	6.993532	0.00102863509741093	0.0147083771835586	0.000766160643256392
Cardiomyocyte pacemaker current generation - Prostanoid synthesis from arachidonic acid	Cardiomyocyte pacemaker current generation	Prostanoid synthesis from arachidonic acid	IME vs IME	6.946575	0.0232065412852925	0.334071711862749	0.0234950845586475
Cardiomyocyte pacemaker current generation - Prostanoid synthesis from arachidonic acid	Cardiomyocyte pacemaker current generation	Prostanoid synthesis from arachidonic acid	TME vs TME	6.993532	0.0255713278684737	0.365642526023688	0.0285430930908603
Cardiomyocyte pacemaker current generation - Prostanoid synthesis from arachidonic acid	Cardiomyocyte pacemaker current generation	Prostanoid synthesis from arachidonic acid	FME vs FME	7.268927	0.0241308999573636	0.331973355887118	0.0291277432186261
Cardiomyocyte pacemaker current generation - Protein farnesylation and geranylgeranylation	Cardiomyocyte pacemaker current generation	Protein farnesylation and geranylgeranylation	TME vs TME	6.993532	0.0134090211368867	0.191734601551175	0.0115012162104378
Cardiomyocyte pacemaker current generation - Protein farnesylation and geranylgeranylation	Cardiomyocyte pacemaker current generation	Protein farnesylation and geranylgeranylation	IME vs IME	6.946575	0.0129206727560722	0.186000628571696	0.0106843445184675
Cardiomyocyte pacemaker current generation - Protein farnesylation and geranylgeranylation	Cardiomyocyte pacemaker current generation	Protein farnesylation and geranylgeranylation	FME vs FME	7.268927	0.0092234150892222	0.126888266302502	0.00714710967483506
Cardiomyocyte pacemaker current generation - Protein folding in ER	Cardiomyocyte pacemaker current generation	Protein folding in ER	IME vs IME	6.946575	0.000641509934963346	0.0092349100848556	0.000950183504202631
Cardiomyocyte pacemaker current generation - Protein import across and into inner mitochondrial membrane	Cardiomyocyte pacemaker current generation	Protein import across and into inner mitochondrial membrane	TME vs TME	6.993532	0.0119494220266813	0.170863901821287	0.0066846887025341
Cardiomyocyte pacemaker current generation - Protein import across and into inner mitochondrial membrane	Cardiomyocyte pacemaker current generation	Protein import across and into inner mitochondrial membrane	IME vs IME	6.946575	0.0233172829575945	0.33566590289646	0.022986177643131
Cardiomyocyte pacemaker current generation - Protein import across and into outer mitochondrial membrane	Cardiomyocyte pacemaker current generation	Protein import across and into outer mitochondrial membrane	TME vs TME	6.993532	0.0302400260178742	0.432399895581079	0.0336797598417621
Cardiomyocyte pacemaker current generation - Protein import across and into outer mitochondrial membrane	Cardiomyocyte pacemaker current generation	Protein import across and into outer mitochondrial membrane	IME vs IME	6.946575	0.0422643971847268	0.608420675221308	0.0409130911149219
Cardiomyocyte pacemaker current generation - Protein import across and into outer mitochondrial membrane	Cardiomyocyte pacemaker current generation	Protein import across and into outer mitochondrial membrane	FME vs FME	7.268927	0.0195427878956187	0.268853830257539	0.0151765156779105
Cardiomyocyte pacemaker current generation - Protein O-linked glycosylation in Golgi Apparatus	Cardiomyocyte pacemaker current generation	Protein O-linked glycosylation in Golgi Apparatus	FME vs FME	7.268927	0.011891881840147	0.163598868225468	0.00752350265433888
Cardiomyocyte pacemaker current generation - Protein O-linked glycosylation in Golgi Apparatus	Cardiomyocyte pacemaker current generation	Protein O-linked glycosylation in Golgi Apparatus	IME vs IME	6.946575	0.00822829869205658	0.118451164091199	0.00791661757166613
Cardiomyocyte pacemaker current generation - Protein O-linked glycosylation in Golgi Apparatus	Cardiomyocyte pacemaker current generation	Protein O-linked glycosylation in Golgi Apparatus	TME vs TME	6.993532	0.00231176596223752	0.0330557705237605	0.00159861462209105
Cardiomyocyte pacemaker current generation - Protein palmitoylation	Cardiomyocyte pacemaker current generation	Protein palmitoylation	TME vs TME	6.993532	0.0584422071907393	0.835660798435381	0.0610890691543818
Cardiomyocyte pacemaker current generation - Protein palmitoylation	Cardiomyocyte pacemaker current generation	Protein palmitoylation	IME vs IME	6.946575	0.0897086963625776	1.29140906412518	0.115615604047319
Cardiomyocyte pacemaker current generation - Protein palmitoylation	Cardiomyocyte pacemaker current generation	Protein palmitoylation	FME vs FME	7.268927	0.040187338978567	0.552864825118841	0.0404268450764298
Cardiomyocyte pacemaker current generation - Proteolysis of basement membrane	Cardiomyocyte pacemaker current generation	Proteolysis of basement membrane	FME vs FME	7.268927	0.003452803283291	0.0475008679824391	0.00449692055752175
Cardiomyocyte pacemaker current generation - Proteolysis of basement membrane	Cardiomyocyte pacemaker current generation	Proteolysis of basement membrane	IME vs IME	6.946575	0.000765204433533024	0.0110155646157126	0.000629345007873391
Cardiomyocyte pacemaker current generation - Proteolysis of elastic fibers	Cardiomyocyte pacemaker current generation	Proteolysis of elastic fibers	IME vs IME	6.946575	0.0290411171534573	0.418063838233868	0.024066467867253
Cardiomyocyte pacemaker current generation - Proteolysis of elastic fibers	Cardiomyocyte pacemaker current generation	Proteolysis of elastic fibers	FME vs FME	7.268927	0.0264774006654381	0.364254610047856	0.0181354300525406
Cardiomyocyte pacemaker current generation - Proteolysis of elastic fibers	Cardiomyocyte pacemaker current generation	Proteolysis of elastic fibers	TME vs TME	6.993532	0.0173639625812075	0.248286016769627	0.0174066189315068
Cardiomyocyte pacemaker current generation - Proteolysis of fibronectin	Cardiomyocyte pacemaker current generation	Proteolysis of fibronectin	TME vs TME	6.993532	0.0162793873399687	0.232777755606615	0.0127979963394799
Cardiomyocyte pacemaker current generation - Proteolysis of fibronectin	Cardiomyocyte pacemaker current generation	Proteolysis of fibronectin	IME vs IME	6.946575	0.0142816324681762	0.205592438277822	0.0134626503311891
Cardiomyocyte pacemaker current generation - Proteolysis of fibronectin	Cardiomyocyte pacemaker current generation	Proteolysis of fibronectin	FME vs FME	7.268927	0.0036800697943044	0.0506274163695767	0.00265843090308482
Cardiomyocyte pacemaker current generation - Rab1 activation in cis-Golgi vesicle tethering and autophagosome biogenesis	Cardiomyocyte pacemaker current generation	Rab1 activation in cis-Golgi vesicle tethering and autophagosome biogenesis	FME vs FME	7.268927	0.0018309609965755	0.0251888768179204	0.0084409280533393
Cardiomyocyte pacemaker current generation - Rab1 activation in cis-Golgi vesicle tethering and autophagosome biogenesis	Cardiomyocyte pacemaker current generation	Rab1 activation in cis-Golgi vesicle tethering and autophagosome biogenesis	IME vs IME	6.946575	0.00431336548098559	0.0620934146285635	0.00351023988382008
Cardiomyocyte pacemaker current generation - Rab1 activation in cis-Golgi vesicle tethering and autophagosome biogenesis	Cardiomyocyte pacemaker current generation	Rab1 activation in cis-Golgi vesicle tethering and autophagosome biogenesis	TME vs TME	6.993532	0.000551232997299786	0.00788203986108965	0.000935211233652678
Cardiomyocyte pacemaker current generation - Ras signaling pathway	Cardiomyocyte pacemaker current generation	Ras signaling pathway	IME vs IME	6.946575	0.0146064781975183	0.210268782225785	0.0141262071558343
Cardiomyocyte pacemaker current generation - Ras signaling pathway	Cardiomyocyte pacemaker current generation	Ras signaling pathway	TME vs TME	6.993532	0.0250640156933219	0.358388506750259	0.0174771293209879
Cardiomyocyte pacemaker current generation - Ras signaling pathway	Cardiomyocyte pacemaker current generation	Ras signaling pathway	FME vs FME	7.268927	0.00452326817212338	0.0622274559726469	0.00387615683202891
Cardiomyocyte pacemaker current generation - rDNA transcription	Cardiomyocyte pacemaker current generation	rDNA transcription	IME vs IME	6.946575	0.00361782282251152	0.0520806719396191	0.00307958878151614
Cardiomyocyte pacemaker current generation - rDNA transcription	Cardiomyocyte pacemaker current generation	rDNA transcription	TME vs TME	6.993532	0.0220835374565427	0.315770868868491	0.0159006139968556
Cardiomyocyte pacemaker current generation - Recruitment of signaling proteins to the dystrophin-glycoprotein complex	Cardiomyocyte pacemaker current generation	Recruitment of signaling proteins to the dystrophin-glycoprotein complex	TME vs TME	6.993532	0.0272924295547085	0.390252431748387	0.0399212148657883
Cardiomyocyte pacemaker current generation - Recruitment of signaling proteins to the dystrophin-glycoprotein complex	Cardiomyocyte pacemaker current generation	Recruitment of signaling proteins to the dystrophin-glycoprotein complex	IME vs IME	6.946575	0.0272930369309464	0.392899202744747	0.0213832297206975
Cardiomyocyte pacemaker current generation - Recruitment of signaling proteins to the dystrophin-glycoprotein complex	Cardiomyocyte pacemaker current generation	Recruitment of signaling proteins to the dystrophin-glycoprotein complex	FME vs FME	7.268927	0.0614553217858226	0.845452488154578	0.0435525282469908
Cardiomyocyte pacemaker current generation - Recycling endosome dynamics	Cardiomyocyte pacemaker current generation	Recycling endosome dynamics	IME vs IME	6.946575	0.00170341821383201	0.0245216997965008	0.00129851141598434
Cardiomyocyte pacemaker current generation - Regulation of actin dynamics during macropinocytosis	Cardiomyocyte pacemaker current generation	Regulation of actin dynamics during macropinocytosis	TME vs TME	6.993532	0.0174037067951138	0.248854316344928	0.0127087927276714
Cardiomyocyte pacemaker current generation - Regulation of actin dynamics during macropinocytosis	Cardiomyocyte pacemaker current generation	Regulation of actin dynamics during macropinocytosis	IME vs IME	6.946575	0.0136915890442881	0.197098418670662	0.0164459226153803
Cardiomyocyte pacemaker current generation - Regulation of actin dynamics during macropinocytosis	Cardiomyocyte pacemaker current generation	Regulation of actin dynamics during macropinocytosis	FME vs FME	7.268927	0.00345808754336572	0.0475735645479831	0.00280984712109215
Cardiomyocyte pacemaker current generation - Regulation of G-protein signaling by beta and gamma subunits	Cardiomyocyte pacemaker current generation	Regulation of G-protein signaling by beta and gamma subunits	IME vs IME	6.946575	0.00136549220837244	0.0196570576363886	0.000982886623623913
Cardiomyocyte pacemaker current generation - Regulation of microtubule nucleation and stabilization at Golgi	Cardiomyocyte pacemaker current generation	Regulation of microtubule nucleation and stabilization at Golgi	TME vs TME	6.993532	0.00443194535491965	0.0633720588585333	0.00385587424756049
Cardiomyocyte pacemaker current generation - Regulation of microtubule nucleation and stabilization at Golgi	Cardiomyocyte pacemaker current generation	Regulation of microtubule nucleation and stabilization at Golgi	IME vs IME	6.946575	0.0016850188980764	0.0242568309030274	0.00127686980733555
Cardiomyocyte pacemaker current generation - Regulation of pre-mRNA processing by hnRNPs	Cardiomyocyte pacemaker current generation	Regulation of pre-mRNA processing by hnRNPs	TME vs TME	6.993532	0.00717717733184695	0.102625927868685	0.0132861599034811
Cardiomyocyte pacemaker current generation - Regulation of pre-mRNA processing by hnRNPs	Cardiomyocyte pacemaker current generation	Regulation of pre-mRNA processing by hnRNPs	IME vs IME	6.946575	0.0144771331011843	0.208406784040784	0.0137828539648611
Cardiomyocyte pacemaker current generation - Regulation of pre-mRNA processing by hnRNPs	Cardiomyocyte pacemaker current generation	Regulation of pre-mRNA processing by hnRNPs	FME vs FME	7.268927	0.00690560941726729	0.095001775182295	0.00458393529463428
Cardiomyocyte pacemaker current generation - Regulation of RNA polymerase II elongation activity	Cardiomyocyte pacemaker current generation	Regulation of RNA polymerase II elongation activity	TME vs TME	6.993532	0.00269291017594183	0.0385057234474009	0.00163356710133287
Cardiomyocyte pacemaker current generation - Regulation of RNA polymerase II elongation activity	Cardiomyocyte pacemaker current generation	Regulation of RNA polymerase II elongation activity	IME vs IME	6.946575	0.0100658150597146	0.144903285110559	0.0306923081722964
Cardiomyocyte pacemaker current generation - Regulation of RNA polymerase II elongation activity	Cardiomyocyte pacemaker current generation	Regulation of RNA polymerase II elongation activity	FME vs FME	7.268927	0.0280338006733693	0.385666299402525	0.0189353128139136
Cardiomyocyte pacemaker current generation - Restriction point	Cardiomyocyte pacemaker current generation	Restriction point	IME vs IME	6.946575	0.00128198547446851	0.0184549294431178	0.00168043391242968
Cardiomyocyte pacemaker current generation - Roundabout signaling	Cardiomyocyte pacemaker current generation	Roundabout signaling	TME vs TME	6.993532	0.29728876994054	4.25091013492301	0.324330051806486
Cardiomyocyte pacemaker current generation - Roundabout signaling	Cardiomyocyte pacemaker current generation	Roundabout signaling	IME vs IME	6.946575	0.460632287289865	6.63107073399624	0.483961576266449
Cardiomyocyte pacemaker current generation - Roundabout signaling	Cardiomyocyte pacemaker current generation	Roundabout signaling	FME vs FME	7.268927	0.459767592072119	6.32510974468424	0.498705030759762
Cardiomyocyte pacemaker current generation - Scavenger receptor-mediated initiation of cargo uptake	Cardiomyocyte pacemaker current generation	Scavenger receptor-mediated initiation of cargo uptake	IME vs IME	6.946575	0.00128087794169827	0.0184389858622132	0.00101391250203335
Cardiomyocyte pacemaker current generation - Serine and glycine metabolism	Cardiomyocyte pacemaker current generation	Serine and glycine metabolism	TME vs TME	6.993532	0.0719514825100341	1.02882892712635	0.0617598303213755
Cardiomyocyte pacemaker current generation - Serine and glycine metabolism	Cardiomyocyte pacemaker current generation	Serine and glycine metabolism	IME vs IME	6.946575	0.0714069522096298	1.02794477084317	0.0838771598491762
Cardiomyocyte pacemaker current generation - Serine and glycine metabolism	Cardiomyocyte pacemaker current generation	Serine and glycine metabolism	FME vs FME	7.268927	0.0540485590318529	0.74355625170921	0.0503096033015808
Cardiomyocyte pacemaker current generation - Sister chromatid cohesion	Cardiomyocyte pacemaker current generation	Sister chromatid cohesion	TME vs TME	6.993532	0.00437399492327048	0.0625434299221968	0.00434550567338851
Cardiomyocyte pacemaker current generation - Sister chromatid cohesion	Cardiomyocyte pacemaker current generation	Sister chromatid cohesion	IME vs IME	6.946575	0.00256059834746492	0.0368613083188174	0.00331006357088476
Cardiomyocyte pacemaker current generation - Sister chromatid cohesion	Cardiomyocyte pacemaker current generation	Sister chromatid cohesion	FME vs FME	7.268927	0.00367288059447123	0.0505285131873922	0.00269407752388367
Cardiomyocyte pacemaker current generation - SMAD signaling cascade	Cardiomyocyte pacemaker current generation	SMAD signaling cascade	TME vs TME	6.993532	0.417929661732891	5.97594532447566	0.431186256318279
Cardiomyocyte pacemaker current generation - SMAD signaling cascade	Cardiomyocyte pacemaker current generation	SMAD signaling cascade	IME vs IME	6.946575	0.505262158204232	7.27354378473152	0.496923356236985
Cardiomyocyte pacemaker current generation - SMAD signaling cascade	Cardiomyocyte pacemaker current generation	SMAD signaling cascade	FME vs FME	7.268927	0.440425400848726	6.05901556079613	0.429422227292807
Cardiomyocyte pacemaker current generation - Smooth muscle thick myofilament organization and regulation	Cardiomyocyte pacemaker current generation	Smooth muscle thick myofilament organization and regulation	TME vs TME	6.993532	0.0802916967359947	1.14808503352975	0.0618348022690069
Cardiomyocyte pacemaker current generation - Smooth muscle thick myofilament organization and regulation	Cardiomyocyte pacemaker current generation	Smooth muscle thick myofilament organization and regulation	IME vs IME	6.946575	0.0706339518196412	1.0168169788823	0.0694637200027187
Cardiomyocyte pacemaker current generation - Smooth muscle thick myofilament organization and regulation	Cardiomyocyte pacemaker current generation	Smooth muscle thick myofilament organization and regulation	FME vs FME	7.268927	0.0446465949553048	0.614211653209503	0.0499279577274129
Cardiomyocyte pacemaker current generation - Smooth muscle thin myofilament organization	Cardiomyocyte pacemaker current generation	Smooth muscle thin myofilament organization	TME vs TME	6.993532	0.103931515546032	1.48610905437464	0.109747974926624
Cardiomyocyte pacemaker current generation - Smooth muscle thin myofilament organization	Cardiomyocyte pacemaker current generation	Smooth muscle thin myofilament organization	IME vs IME	6.946575	0.14144351061488	2.03616192271343	0.136352694940152
Cardiomyocyte pacemaker current generation - Smooth muscle thin myofilament organization	Cardiomyocyte pacemaker current generation	Smooth muscle thin myofilament organization	FME vs FME	7.268927	0.313785920641265	4.31681227345284	0.367488094342309
Cardiomyocyte pacemaker current generation - Sphingomyelin biosynthesis from ceramide	Cardiomyocyte pacemaker current generation	Sphingomyelin biosynthesis from ceramide	FME vs FME	7.268927	0.02828870766457	0.389173103104728	0.023782242206469
Cardiomyocyte pacemaker current generation - Sphingomyelin biosynthesis from ceramide	Cardiomyocyte pacemaker current generation	Sphingomyelin biosynthesis from ceramide	IME vs IME	6.946575	0.00832114658657847	0.119787763745773	0.0062442329834679
Cardiomyocyte pacemaker current generation - Sphingomyelin biosynthesis from ceramide	Cardiomyocyte pacemaker current generation	Sphingomyelin biosynthesis from ceramide	TME vs TME	6.993532	0.00205169255546001	0.0293370001143851	0.00283299640452439
Cardiomyocyte pacemaker current generation - Step 1 and 2 catalysis during pre-mRNA splicing	Cardiomyocyte pacemaker current generation	Step 1 and 2 catalysis during pre-mRNA splicing	IME vs IME	6.946575	0.0047189507641791	0.0679320515972127	0.00345596065600846
Cardiomyocyte pacemaker current generation - Stress fiber assembly, organization and upstream regulation	Cardiomyocyte pacemaker current generation	Stress fiber assembly, organization and upstream regulation	TME vs TME	6.993532	0.0267618428232036	0.382665611314972	0.0188580370695367
Cardiomyocyte pacemaker current generation - Stress fiber assembly, organization and upstream regulation	Cardiomyocyte pacemaker current generation	Stress fiber assembly, organization and upstream regulation	IME vs IME	6.946575	0.0208845256665214	0.300644941229482	0.0219114547417489
Cardiomyocyte pacemaker current generation - Stress fiber assembly, organization and upstream regulation	Cardiomyocyte pacemaker current generation	Stress fiber assembly, organization and upstream regulation	FME vs FME	7.268927	0.0514539683842535	0.707861977315848	0.0510987951964289
Cardiomyocyte pacemaker current generation - Support for large vesicle biogenesis at ER	Cardiomyocyte pacemaker current generation	Support for large vesicle biogenesis at ER	TME vs TME	6.993532	0.00827726352581713	0.118355978997666	0.00497405103397587
Cardiomyocyte pacemaker current generation - Support for large vesicle biogenesis at ER	Cardiomyocyte pacemaker current generation	Support for large vesicle biogenesis at ER	IME vs IME	6.946575	0.00793328553035621	0.114204277373369	0.00611476033492221
Cardiomyocyte pacemaker current generation - Support for RNA polymerase II- and III-mediated snRNA transcription	Cardiomyocyte pacemaker current generation	Support for RNA polymerase II- and III-mediated snRNA transcription	TME vs TME	6.993532	0.141921393017513	2.02932350273843	0.14642556245104
Cardiomyocyte pacemaker current generation - Support for RNA polymerase II- and III-mediated snRNA transcription	Cardiomyocyte pacemaker current generation	Support for RNA polymerase II- and III-mediated snRNA transcription	IME vs IME	6.946575	0.253018778971046	3.64235305835298	0.221201077498384
Cardiomyocyte pacemaker current generation - Support for RNA polymerase II- and III-mediated snRNA transcription	Cardiomyocyte pacemaker current generation	Support for RNA polymerase II- and III-mediated snRNA transcription	FME vs FME	7.268927	0.260539537607367	3.58429170870614	0.222166029519303
Cardiomyocyte pacemaker current generation - Synthesis of secreted WNT signaling modulators	Cardiomyocyte pacemaker current generation	Synthesis of secreted WNT signaling modulators	TME vs TME	6.993532	0.0204568370304887	0.292510799781523	0.0135328610810689
Cardiomyocyte pacemaker current generation - Synthesis of secreted WNT signaling modulators	Cardiomyocyte pacemaker current generation	Synthesis of secreted WNT signaling modulators	IME vs IME	6.946575	0.00885723204082144	0.127505026874388	0.00879632735035236
Cardiomyocyte pacemaker current generation - Synthesis of secreted WNT signaling modulators	Cardiomyocyte pacemaker current generation	Synthesis of secreted WNT signaling modulators	FME vs FME	7.268927	0.0154258959770706	0.212216969285103	0.0115728133528165
Cardiomyocyte pacemaker current generation - Tetraspanin-enriched microdomain dynamics	Cardiomyocyte pacemaker current generation	Tetraspanin-enriched microdomain dynamics	TME vs TME	6.993532	0.0255495254002357	0.365330774142788	0.027148738619613
Cardiomyocyte pacemaker current generation - Tetraspanin-enriched microdomain dynamics	Cardiomyocyte pacemaker current generation	Tetraspanin-enriched microdomain dynamics	FME vs FME	7.268927	0.0102657092026811	0.141227303606444	0.0108090455972718
Cardiomyocyte pacemaker current generation - Tetraspanin-enriched microdomain dynamics	Cardiomyocyte pacemaker current generation	Tetraspanin-enriched microdomain dynamics	IME vs IME	6.946575	0.0181886005783457	0.26183552546224	0.0289685976651605
Cardiomyocyte pacemaker current generation - Tight junction organization	Cardiomyocyte pacemaker current generation	Tight junction organization	TME vs TME	6.993532	0.0648378755791125	0.927111987719053	0.0555075338901369
Cardiomyocyte pacemaker current generation - Tight junction organization	Cardiomyocyte pacemaker current generation	Tight junction organization	IME vs IME	6.946575	0.0363907724656268	0.523866417840753	0.0431749649329451
Cardiomyocyte pacemaker current generation - Tight junction organization	Cardiomyocyte pacemaker current generation	Tight junction organization	FME vs FME	7.268927	0.0615631661648227	0.846936123678884	0.0791877922972672
Cardiomyocyte pacemaker current generation - Transcription by RNA polymerase II	Cardiomyocyte pacemaker current generation	Transcription by RNA polymerase II	IME vs IME	6.946575	0.0082057551513558	0.118126636659869	0.0067346674924492
Cardiomyocyte pacemaker current generation - Transcription by RNA polymerase II	Cardiomyocyte pacemaker current generation	Transcription by RNA polymerase II	TME vs TME	6.993532	0.021866574557349	0.312668532418751	0.0161107250278658
Cardiomyocyte pacemaker current generation - Transcription by RNA polymerase III	Cardiomyocyte pacemaker current generation	Transcription by RNA polymerase III	TME vs TME	6.993532	0.0106877675413825	0.152823597643634	0.00986642854587667
Cardiomyocyte pacemaker current generation - Transcription by RNA polymerase III	Cardiomyocyte pacemaker current generation	Transcription by RNA polymerase III	IME vs IME	6.946575	0.0033422263440286	0.0481132997139059	0.00437497054282939
Cardiomyocyte pacemaker current generation - Transcription initiation by general transcription factors	Cardiomyocyte pacemaker current generation	Transcription initiation by general transcription factors	IME vs IME	6.946575	0.0016830448167407	0.0242284128495542	0.0013186392611514
Cardiomyocyte pacemaker current generation - Transcription regulation by chromatin remodeling	Cardiomyocyte pacemaker current generation	Transcription regulation by chromatin remodeling	TME vs TME	6.993532	0.0103125736909513	0.147458728524367	0.00741497324207017
Cardiomyocyte pacemaker current generation - Transcription regulation by chromatin remodeling	Cardiomyocyte pacemaker current generation	Transcription regulation by chromatin remodeling	IME vs IME	6.946575	0.0100879516051027	0.145221953606722	0.0092980180255521
Cardiomyocyte pacemaker current generation - Transcription regulation by mediator	Cardiomyocyte pacemaker current generation	Transcription regulation by mediator	TME vs TME	6.993532	0.00578997518009936	0.0827904268935545	0.00366177564903552
Cardiomyocyte pacemaker current generation - Transcription regulation by mediator	Cardiomyocyte pacemaker current generation	Transcription regulation by mediator	IME vs IME	6.946575	0.000419555455982578	0.00603974576298819	0.000564361745139027
Cardiomyocyte pacemaker current generation - Transcription repression	Cardiomyocyte pacemaker current generation	Transcription repression	IME vs IME	6.946575	0.0206245690251451	0.296902713590859	0.0197696509173642
Cardiomyocyte pacemaker current generation - Transcription repression	Cardiomyocyte pacemaker current generation	Transcription repression	TME vs TME	6.993532	0.0261774861284997	0.374309938154415	0.0559643079618647
Cardiomyocyte pacemaker current generation - Transcription repression	Cardiomyocyte pacemaker current generation	Transcription repression	FME vs FME	7.268927	0.0103478994173568	0.142358009938789	0.00803134233383064
Cardiomyocyte pacemaker current generation - Transcriptional control of myofibrillogenesis	Cardiomyocyte pacemaker current generation	Transcriptional control of myofibrillogenesis	FME vs FME	7.268927	0.00780118470568137	0.107322373853281	0.00707951038674683
Cardiomyocyte pacemaker current generation - Transcriptional control of myofibrillogenesis	Cardiomyocyte pacemaker current generation	Transcriptional control of myofibrillogenesis	TME vs TME	6.993532	0.00884617164092206	0.126490754061061	0.00725497686028868
Cardiomyocyte pacemaker current generation - Transcriptional control of myofibrillogenesis	Cardiomyocyte pacemaker current generation	Transcriptional control of myofibrillogenesis	IME vs IME	6.946575	0.0203969460164039	0.293625947473294	0.0166022799271261
Cardiomyocyte pacemaker current generation - Translation elongation	Cardiomyocyte pacemaker current generation	Translation elongation	TME vs TME	6.993532	0.0302609390273632	0.432698929157108	0.0205581464360346
Cardiomyocyte pacemaker current generation - Translation elongation	Cardiomyocyte pacemaker current generation	Translation elongation	IME vs IME	6.946575	0.0168056288734283	0.241926840266988	0.0208095713075966
Cardiomyocyte pacemaker current generation - Translation elongation	Cardiomyocyte pacemaker current generation	Translation elongation	FME vs FME	7.268927	0.0271815081818147	0.373941150356335	0.0257363047788933
Cardiomyocyte pacemaker current generation - Transmembrane glucose transport	Cardiomyocyte pacemaker current generation	Transmembrane glucose transport	IME vs IME	6.946575	0.000420761204185176	0.00605710321238857	0.000327752806155008
Cardiomyocyte pacemaker current generation - Transmembrane glucose transport	Cardiomyocyte pacemaker current generation	Transmembrane glucose transport	TME vs TME	6.993532	0.00102863594520159	0.0147083893060545	0.00113439320155406
Cardiomyocyte pacemaker current generation - U4-U6-U5 tri-snRNP recruitment and pre-catalytic spliceosome assembly	Cardiomyocyte pacemaker current generation	U4-U6-U5 tri-snRNP recruitment and pre-catalytic spliceosome assembly	IME vs IME	6.946575	0.00809800721791131	0.116575542245025	0.00589298310790536
Cardiomyocyte pacemaker current generation - U4-U6-U5 tri-snRNP recruitment and pre-catalytic spliceosome assembly	Cardiomyocyte pacemaker current generation	U4-U6-U5 tri-snRNP recruitment and pre-catalytic spliceosome assembly	TME vs TME	6.993532	0.00532276724462723	0.0761098551773334	0.00555591400565405
Cardiomyocyte pacemaker current generation - U5 snRNP-selective component synthesis	Cardiomyocyte pacemaker current generation	U5 snRNP-selective component synthesis	IME vs IME	6.946575	0.00192158731361611	0.0276623713745882	0.00138313062542004
Cardiomyocyte pacemaker current generation - Ubiquinone biosynthesis from farnesyl pyrophosphate	Cardiomyocyte pacemaker current generation	Ubiquinone biosynthesis from farnesyl pyrophosphate	TME vs TME	6.993532	0.00307754010964349	0.0440055184234915	0.00183523882780029
Cardiomyocyte pacemaker current generation - Ubiquinone biosynthesis from farnesyl pyrophosphate	Cardiomyocyte pacemaker current generation	Ubiquinone biosynthesis from farnesyl pyrophosphate	IME vs IME	6.946575	0.00372789174744086	0.053665178382091	0.00319556137152226
Cardiomyocyte pacemaker current generation - Upstream regulation of lamellipodium dynamics	Cardiomyocyte pacemaker current generation	Upstream regulation of lamellipodium dynamics	TME vs TME	6.993532	0.000547819923235449	0.00783323656746293	0.000640599728499615
Cardiomyocyte pacemaker current generation - VDJ recombination	Cardiomyocyte pacemaker current generation	VDJ recombination	TME vs TME	6.993532	0.0071318205826091	0.101977375065762	0.00440885242207276
Cardiomyocyte pacemaker current generation - VDJ recombination	Cardiomyocyte pacemaker current generation	VDJ recombination	IME vs IME	6.946575	0.0245041241825027	0.352751175313408	0.0249034865877679
Cardiomyocyte pacemaker current generation - Vesicle biogenesis at ER membrane	Cardiomyocyte pacemaker current generation	Vesicle biogenesis at ER membrane	IME vs IME	6.946575	0.00423125034784819	0.0609113193408683	0.00444953610646797
Cardiomyocyte pacemaker current generation - Vesicle biogenesis at ER membrane	Cardiomyocyte pacemaker current generation	Vesicle biogenesis at ER membrane	TME vs TME	6.993532	0.00109447807678569	0.0156498610761176	0.000767248879729341
Cardiomyocyte pacemaker current generation - Vesicle biogenesis at ER membrane	Cardiomyocyte pacemaker current generation	Vesicle biogenesis at ER membrane	FME vs FME	7.268927	0.00226700466426349	0.0311876120466716	0.00141268775576445
Cardiomyocyte pacemaker current generation - Vesicle fusion with plasma membrane	Cardiomyocyte pacemaker current generation	Vesicle fusion with plasma membrane	TME vs TME	6.993532	0.0611495360836349	0.874372694050145	0.0569220606209164
Cardiomyocyte pacemaker current generation - Vesicle fusion with plasma membrane	Cardiomyocyte pacemaker current generation	Vesicle fusion with plasma membrane	IME vs IME	6.946575	0.0696469089408843	1.0026079203184	0.0650301871881176
Cardiomyocyte pacemaker current generation - Vesicle fusion with plasma membrane	Cardiomyocyte pacemaker current generation	Vesicle fusion with plasma membrane	FME vs FME	7.268927	0.101184235174962	1.392010665713	0.105962162788365
Cardiomyocyte pacemaker current generation - Vesicle tethering at plasma membrane	Cardiomyocyte pacemaker current generation	Vesicle tethering at plasma membrane	TME vs TME	6.993532	0.0193175913388173	0.276220809891014	0.0222042029536282
Cardiomyocyte pacemaker current generation - Vesicle tethering at plasma membrane	Cardiomyocyte pacemaker current generation	Vesicle tethering at plasma membrane	IME vs IME	6.946575	0.0249310507333665	0.358897032291118	0.0237726877995816
Cardiomyocyte pacemaker current generation - Vesicle tethering at plasma membrane	Cardiomyocyte pacemaker current generation	Vesicle tethering at plasma membrane	FME vs FME	7.268927	0.0148157615750545	0.203823234889065	0.0318279027735695
Cardiomyocyte pacemaker current generation - Vesicle tethering at Trans-Golgi Network	Cardiomyocyte pacemaker current generation	Vesicle tethering at Trans-Golgi Network	FME vs FME	7.268927	0.0018309609965755	0.0251888768179204	0.0084409280533393
Cardiomyocyte pacemaker current generation - Vesicle trafficking involved in biogenesis of lysosome-related organelles	Cardiomyocyte pacemaker current generation	Vesicle trafficking involved in biogenesis of lysosome-related organelles	IME vs IME	6.946575	0.00718535600528249	0.103437395151569	0.0060171030081941
Cardiomyocyte pacemaker current generation - Vesicle trafficking involved in biogenesis of lysosome-related organelles	Cardiomyocyte pacemaker current generation	Vesicle trafficking involved in biogenesis of lysosome-related organelles	TME vs TME	6.993532	0.0122783354640201	0.175567010736486	0.0101828468271773
Cardiomyocyte pacemaker current generation - Z-disc organization	Cardiomyocyte pacemaker current generation	Z-disc organization	IME vs IME	6.946575	0.00919439590771184	0.132358697604792	0.00754957216069999
Cardiomyocyte pacemaker current generation - Z-disc organization	Cardiomyocyte pacemaker current generation	Z-disc organization	TME vs TME	6.993532	0.0153052744332778	0.218848987195888	0.0127891280536861
Cardiomyocyte pacemaker current generation - Z-disc organization	Cardiomyocyte pacemaker current generation	Z-disc organization	FME vs FME	7.268927	0.010356935132295	0.142482315978604	0.00804609414114457
Carnitine biosynthesis and transmembrane transport - Acyl CoA hydrolysis	Carnitine biosynthesis and transmembrane transport	Acyl CoA hydrolysis	TME vs TME	6.785904	0.0452299960673436	0.666528671730463	0.0410873912405251
Carnitine biosynthesis and transmembrane transport - Acyl CoA hydrolysis	Carnitine biosynthesis and transmembrane transport	Acyl CoA hydrolysis	IME vs IME	6.59514	0.0661336412944995	1.00276319855668	0.0675647269352388
Carnitine biosynthesis and transmembrane transport - Acyl CoA hydrolysis	Carnitine biosynthesis and transmembrane transport	Acyl CoA hydrolysis	FME vs FME	6.767233	0.051003302110962	0.753680284390476	0.0312211020359456
Carnitine biosynthesis and transmembrane transport - Alternative end joining DSB repair	Carnitine biosynthesis and transmembrane transport	Alternative end joining DSB repair	TME vs TME	6.785904	0.0037443412652773	0.0551782230167551	0.00293738506383942
Carnitine biosynthesis and transmembrane transport - Alternative end joining DSB repair	Carnitine biosynthesis and transmembrane transport	Alternative end joining DSB repair	IME vs IME	6.59514	0.0176334454724959	0.267370279897856	0.0187765673254383
Carnitine biosynthesis and transmembrane transport - Amyloid precursor protein cleavage	Carnitine biosynthesis and transmembrane transport	Amyloid precursor protein cleavage	IME vs IME	6.59514	0.00433021409628017	0.0656576479478117	0.00352383409718884
Carnitine biosynthesis and transmembrane transport - Antigen presentation via MHC class I molecules	Carnitine biosynthesis and transmembrane transport	Antigen presentation via MHC class I molecules	FME vs FME	6.767233	0.232026244269498	3.42867223354749	0.267332577244398
Carnitine biosynthesis and transmembrane transport - Antigen presentation via MHC class I molecules	Carnitine biosynthesis and transmembrane transport	Antigen presentation via MHC class I molecules	TME vs TME	6.785904	0.235865495416015	3.47581536670068	0.242454938076755
Carnitine biosynthesis and transmembrane transport - Antigen presentation via MHC class I molecules	Carnitine biosynthesis and transmembrane transport	Antigen presentation via MHC class I molecules	IME vs IME	6.59514	0.29660977298342	4.49739888592467	0.348010903530035
Carnitine biosynthesis and transmembrane transport - Assembly and maturation of respiratory chain complexes	Carnitine biosynthesis and transmembrane transport	Assembly and maturation of respiratory chain complexes	IME vs IME	6.59514	0.00606814524898072	0.0920093407843324	0.00526795780135413
Carnitine biosynthesis and transmembrane transport - Autophagosome nucleation and elongation	Carnitine biosynthesis and transmembrane transport	Autophagosome nucleation and elongation	IME vs IME	6.59514	0.00246976669518514	0.0374482805192005	0.00174818329847873
Carnitine biosynthesis and transmembrane transport - Basement membrane attachment to cell surface	Carnitine biosynthesis and transmembrane transport	Basement membrane attachment to cell surface	IME vs IME	6.59514	0.00353796803698825	0.053645074968172	0.00337303442662473
Carnitine biosynthesis and transmembrane transport - Basement membrane attachment to cell surface	Carnitine biosynthesis and transmembrane transport	Basement membrane attachment to cell surface	TME vs TME	6.785904	0.00475501072611368	0.0700718827970218	0.00488731446082227
Carnitine biosynthesis and transmembrane transport - Beta-oxidation	Carnitine biosynthesis and transmembrane transport	Beta-oxidation	TME vs TME	6.785904	0.112449832915454	1.6571090932189	0.0996159012164606
Carnitine biosynthesis and transmembrane transport - Beta-oxidation	Carnitine biosynthesis and transmembrane transport	Beta-oxidation	IME vs IME	6.59514	0.102091454071143	1.54797998455585	0.125818362146153
Carnitine biosynthesis and transmembrane transport - Biogenesis of mitochondrial-derived vesicles	Carnitine biosynthesis and transmembrane transport	Biogenesis of mitochondrial-derived vesicles	TME vs TME	6.785904	0.00230352602847059	0.0339457501116521	0.00191862671123175
Carnitine biosynthesis and transmembrane transport - Biosynthesis and Golgi import of UDP-activated sugars for glycan synthesis	Carnitine biosynthesis and transmembrane transport	Biosynthesis and Golgi import of UDP-activated sugars for glycan synthesis	TME vs TME	6.785904	0.00952524850128589	0.140368157936865	0.0127001610559582
Carnitine biosynthesis and transmembrane transport - Biosynthesis and Golgi import of UDP-activated sugars for glycan synthesis	Carnitine biosynthesis and transmembrane transport	Biosynthesis and Golgi import of UDP-activated sugars for glycan synthesis	IME vs IME	6.59514	0.0186417716987719	0.282659207167814	0.0173117050134594
Carnitine biosynthesis and transmembrane transport - Biosynthesis and Golgi import of UDP-activated sugars for glycan synthesis	Carnitine biosynthesis and transmembrane transport	Biosynthesis and Golgi import of UDP-activated sugars for glycan synthesis	FME vs FME	6.767233	0.0130231807259348	0.192444687832899	0.00460694861957955
Carnitine biosynthesis and transmembrane transport - Branched tryptophan-kynurenine pathway producing NAD and diverse metabolites	Carnitine biosynthesis and transmembrane transport	Branched tryptophan-kynurenine pathway producing NAD and diverse metabolites	IME vs IME	6.59514	0.00430575510360041	0.0652867840840814	0.00370884242669016
Carnitine biosynthesis and transmembrane transport - Branched tryptophan-kynurenine pathway producing NAD and diverse metabolites	Carnitine biosynthesis and transmembrane transport	Branched tryptophan-kynurenine pathway producing NAD and diverse metabolites	TME vs TME	6.785904	0.00493041347743758	0.0726566931667533	0.00440036835249079
Carnitine biosynthesis and transmembrane transport - Bridge-mediated phospholipid transfer at organelle contact sites	Carnitine biosynthesis and transmembrane transport	Bridge-mediated phospholipid transfer at organelle contact sites	TME vs TME	6.785904	0.0147373793229063	0.217176359030836	0.0105520054431892
Carnitine biosynthesis and transmembrane transport - Bridge-mediated phospholipid transfer at organelle contact sites	Carnitine biosynthesis and transmembrane transport	Bridge-mediated phospholipid transfer at organelle contact sites	IME vs IME	6.59514	0.0110835747296447	0.168056689905337	0.012168359609652
Carnitine biosynthesis and transmembrane transport - Calcineurin-NFAT signaling pathway	Carnitine biosynthesis and transmembrane transport	Calcineurin-NFAT signaling pathway	TME vs TME	6.785904	0.00502343928022222	0.074027561399295	0.00387567443135987
Carnitine biosynthesis and transmembrane transport - Calcineurin-NFAT signaling pathway	Carnitine biosynthesis and transmembrane transport	Calcineurin-NFAT signaling pathway	IME vs IME	6.59514	0.00687359864884511	0.10422217243441	0.0059459238800329
Carnitine biosynthesis and transmembrane transport - Calcineurin-NFAT signaling pathway	Carnitine biosynthesis and transmembrane transport	Calcineurin-NFAT signaling pathway	FME vs FME	6.767233	0.0104960982555332	0.155101767744572	0.0108445610809161
Carnitine biosynthesis and transmembrane transport - Canonical WNT receptor signaling	Carnitine biosynthesis and transmembrane transport	Canonical WNT receptor signaling	TME vs TME	6.785904	0.00123967788384517	0.0182684263793145	0.000816085021473232
Carnitine biosynthesis and transmembrane transport - Cardiolipin biosynthesis and remodeling	Carnitine biosynthesis and transmembrane transport	Cardiolipin biosynthesis and remodeling	TME vs TME	6.785904	0.152431655151884	2.24629841857133	0.16437010937897
Carnitine biosynthesis and transmembrane transport - Cardiolipin biosynthesis and remodeling	Carnitine biosynthesis and transmembrane transport	Cardiolipin biosynthesis and remodeling	IME vs IME	6.59514	0.222799990825089	3.3782448246464	0.231320275402782
Carnitine biosynthesis and transmembrane transport - Cardiolipin biosynthesis and remodeling	Carnitine biosynthesis and transmembrane transport	Cardiolipin biosynthesis and remodeling	FME vs FME	6.767233	0.205117535321294	3.03103987302815	0.389050791929873
Carnitine biosynthesis and transmembrane transport - Carnitine biosynthesis and transmembrane transport	Carnitine biosynthesis and transmembrane transport	Carnitine biosynthesis and transmembrane transport	FME vs FME	6.767233	0.868779298679351	12.8380281628958	1.19152026648215
Carnitine biosynthesis and transmembrane transport - Carnitine biosynthesis and transmembrane transport	Carnitine biosynthesis and transmembrane transport	Carnitine biosynthesis and transmembrane transport	TME vs TME	6.785904	1.94906142860789	28.722207342155	1.85971273341019
Carnitine biosynthesis and transmembrane transport - Carnitine biosynthesis and transmembrane transport	Carnitine biosynthesis and transmembrane transport	Carnitine biosynthesis and transmembrane transport	IME vs IME	6.59514	0.838253641869077	12.7101712028721	0.906847872079998
Carnitine biosynthesis and transmembrane transport - Carrier-mediated sodium transmembrane transport	Carnitine biosynthesis and transmembrane transport	Carrier-mediated sodium transmembrane transport	TME vs TME	6.785904	0.00615523310533078	0.0907061618970521	0.00511129585113504
Carnitine biosynthesis and transmembrane transport - Carrier-mediated sodium transmembrane transport	Carnitine biosynthesis and transmembrane transport	Carrier-mediated sodium transmembrane transport	IME vs IME	6.59514	0.00257235612310639	0.0390038111215805	0.00382361788418048
Carnitine biosynthesis and transmembrane transport - Carrier-mediated zinc transmembrane transport	Carnitine biosynthesis and transmembrane transport	Carrier-mediated zinc transmembrane transport	TME vs TME	6.785904	0.00251234296873716	0.0370229663383231	0.00145197733571545
Carnitine biosynthesis and transmembrane transport - Carrier-mediated zinc transmembrane transport	Carnitine biosynthesis and transmembrane transport	Carrier-mediated zinc transmembrane transport	IME vs IME	6.59514	0.000985415219442149	0.0149415350192796	0.000823162645359885
Carnitine biosynthesis and transmembrane transport - Carrier-mediated zinc transmembrane transport	Carnitine biosynthesis and transmembrane transport	Carrier-mediated zinc transmembrane transport	FME vs FME	6.767233	0.0295174257228735	0.436181597906945	0.0173819803702418
Carnitine biosynthesis and transmembrane transport - Catabolism of branched-chain amino acids	Carnitine biosynthesis and transmembrane transport	Catabolism of branched-chain amino acids	TME vs TME	6.785904	0.0594734478818648	0.876426302600349	0.0520149097501927
Carnitine biosynthesis and transmembrane transport - Catabolism of branched-chain amino acids	Carnitine biosynthesis and transmembrane transport	Catabolism of branched-chain amino acids	IME vs IME	6.59514	0.0696014529943232	1.05534451547861	0.067136252634762
Carnitine biosynthesis and transmembrane transport - Catabolism of branched-chain amino acids	Carnitine biosynthesis and transmembrane transport	Catabolism of branched-chain amino acids	FME vs FME	6.767233	0.00524804912776661	0.0775508838722859	0.00424222710918372
Carnitine biosynthesis and transmembrane transport - Cellular uptake and efflux of free cholesterol	Carnitine biosynthesis and transmembrane transport	Cellular uptake and efflux of free cholesterol	TME vs TME	6.785904	0.00920318543785605	0.135622098141465	0.00950330247755442
Carnitine biosynthesis and transmembrane transport - Cellular uptake and efflux of free cholesterol	Carnitine biosynthesis and transmembrane transport	Cellular uptake and efflux of free cholesterol	IME vs IME	6.59514	0.0275533567357837	0.417782713767579	0.0290375956362782
Carnitine biosynthesis and transmembrane transport - Cellular xenobiotic uptake and efflux	Carnitine biosynthesis and transmembrane transport	Cellular xenobiotic uptake and efflux	TME vs TME	6.785904	0.00102413349662475	0.0150920716014128	0.000804116026747797
Carnitine biosynthesis and transmembrane transport - Centriolar satelites organization	Carnitine biosynthesis and transmembrane transport	Centriolar satelites organization	IME vs IME	6.59514	0.000405653076116952	0.00615078752884611	0.000287157891981634
Carnitine biosynthesis and transmembrane transport - Centriolar satelites organization	Carnitine biosynthesis and transmembrane transport	Centriolar satelites organization	FME vs FME	6.767233	0.0129252085943537	0.190996945021429	0.00761129118025493
Carnitine biosynthesis and transmembrane transport - Channel-mediated chloride transmembrane movement	Carnitine biosynthesis and transmembrane transport	Channel-mediated chloride transmembrane movement	IME vs IME	6.59514	0.0143507523698789	0.217595856910898	0.0167020764474635
Carnitine biosynthesis and transmembrane transport - Channel-mediated chloride transmembrane movement	Carnitine biosynthesis and transmembrane transport	Channel-mediated chloride transmembrane movement	TME vs TME	6.785904	0.0146124603240335	0.215335498946113	0.0134153145389362
Carnitine biosynthesis and transmembrane transport - Channel-mediated chloride transmembrane movement	Carnitine biosynthesis and transmembrane transport	Channel-mediated chloride transmembrane movement	FME vs FME	6.767233	0.00987349573185359	0.145901515453294	0.00581422345593483
Carnitine biosynthesis and transmembrane transport - Chaperone-mediated regulation of steroid nuclear receptors	Carnitine biosynthesis and transmembrane transport	Chaperone-mediated regulation of steroid nuclear receptors	IME vs IME	6.59514	0.00284469837381434	0.0431332493481241	0.00229487406442852
Carnitine biosynthesis and transmembrane transport - Chaperone-mediated regulation of steroid nuclear receptors	Carnitine biosynthesis and transmembrane transport	Chaperone-mediated regulation of steroid nuclear receptors	TME vs TME	6.785904	0.00156396512374695	0.0230472625956398	0.00156785212212368
Carnitine biosynthesis and transmembrane transport - Cholesterol biosynthesis from farnesyl pyrophosphate	Carnitine biosynthesis and transmembrane transport	Cholesterol biosynthesis from farnesyl pyrophosphate	IME vs IME	6.59514	0.00204589542853241	0.0310212564085485	0.00147395568334807
Carnitine biosynthesis and transmembrane transport - Cholesterol-sensitive control of SREBP activation	Carnitine biosynthesis and transmembrane transport	Cholesterol-sensitive control of SREBP activation	TME vs TME	6.785904	0.00114018270281207	0.0168022226069588	0.00180274060547064
Carnitine biosynthesis and transmembrane transport - Cholesterol-sensitive control of SREBP activation	Carnitine biosynthesis and transmembrane transport	Cholesterol-sensitive control of SREBP activation	IME vs IME	6.59514	0.000814765777786002	0.0123540322506809	0.000657058485107344
Carnitine biosynthesis and transmembrane transport - Chromatin organization by Polycomb repressive complexes	Carnitine biosynthesis and transmembrane transport	Chromatin organization by Polycomb repressive complexes	FME vs FME	6.767233	0.0790953049270937	1.16879828254475	0.0252617404255324
Carnitine biosynthesis and transmembrane transport - Chromatin organization by Polycomb repressive complexes	Carnitine biosynthesis and transmembrane transport	Chromatin organization by Polycomb repressive complexes	TME vs TME	6.785904	0.153511715301877	2.2622146493862	0.1619937166817
Carnitine biosynthesis and transmembrane transport - Chromatin organization by Polycomb repressive complexes	Carnitine biosynthesis and transmembrane transport	Chromatin organization by Polycomb repressive complexes	IME vs IME	6.59514	0.264242970279426	4.00663143427356	0.247233134582287
Carnitine biosynthesis and transmembrane transport - Ciliary transition zone organization	Carnitine biosynthesis and transmembrane transport	Ciliary transition zone organization	IME vs IME	6.59514	0.00618853594526756	0.0938347863113292	0.00550526460627797
Carnitine biosynthesis and transmembrane transport - Ciliary transition zone organization	Carnitine biosynthesis and transmembrane transport	Ciliary transition zone organization	TME vs TME	6.785904	0.00258977493744642	0.0381640371263111	0.00204782838601021
Carnitine biosynthesis and transmembrane transport - Citric acid cycle	Carnitine biosynthesis and transmembrane transport	Citric acid cycle	IME vs IME	6.59514	0.0233550460348515	0.354125074711317	0.0215984781595979
Carnitine biosynthesis and transmembrane transport - Citric acid cycle	Carnitine biosynthesis and transmembrane transport	Citric acid cycle	TME vs TME	6.785904	0.0120378862365879	0.177395468082042	0.0158270372654296
Carnitine biosynthesis and transmembrane transport - Classical complement pathway	Carnitine biosynthesis and transmembrane transport	Classical complement pathway	TME vs TME	6.785904	0.0160453702676912	0.236451476051959	0.0138493457557822
Carnitine biosynthesis and transmembrane transport - Classical complement pathway	Carnitine biosynthesis and transmembrane transport	Classical complement pathway	IME vs IME	6.59514	0.00569413634936803	0.0863383637577661	0.00506429938638535
Carnitine biosynthesis and transmembrane transport - Classical complement pathway	Carnitine biosynthesis and transmembrane transport	Classical complement pathway	FME vs FME	6.767233	0.00524761588515427	0.0775444818080712	0.00736049001815191
Carnitine biosynthesis and transmembrane transport - Coagulation cascade	Carnitine biosynthesis and transmembrane transport	Coagulation cascade	IME vs IME	6.59514	0.00921216295413857	0.139681073183031	0.00958613753144966
Carnitine biosynthesis and transmembrane transport - Coagulation cascade	Carnitine biosynthesis and transmembrane transport	Coagulation cascade	TME vs TME	6.785904	0.00266597074844034	0.0392868913626366	0.00180091069205751
Carnitine biosynthesis and transmembrane transport - Coagulation cascade	Carnitine biosynthesis and transmembrane transport	Coagulation cascade	FME vs FME	6.767233	0.0349120164725813	0.515897940224635	0.0205587028729852
Carnitine biosynthesis and transmembrane transport - Cofactor-mediated transcriptional regulation of multiple nuclear receptors	Carnitine biosynthesis and transmembrane transport	Cofactor-mediated transcriptional regulation of multiple nuclear receptors	TME vs TME	6.785904	0.00461454175088622	0.0680018715739764	0.00404222025434258
Carnitine biosynthesis and transmembrane transport - Cofactor-mediated transcriptional regulation of multiple nuclear receptors	Carnitine biosynthesis and transmembrane transport	Cofactor-mediated transcriptional regulation of multiple nuclear receptors	IME vs IME	6.59514	0.00485745099583184	0.0736519720080462	0.00468470526269162
Carnitine biosynthesis and transmembrane transport - COP9 signalosome-mediated regulation of cullin-RING ubiquitin ligases	Carnitine biosynthesis and transmembrane transport	COP9 signalosome-mediated regulation of cullin-RING ubiquitin ligases	TME vs TME	6.785904	0.000617982433974868	0.00910685489020912	0.000406820363961133
Carnitine biosynthesis and transmembrane transport - Co-translational ER protein import and insertion into ER membrane	Carnitine biosynthesis and transmembrane transport	Co-translational ER protein import and insertion into ER membrane	TME vs TME	6.785904	0.013051493352803	0.192332418415213	0.0156596953672767
Carnitine biosynthesis and transmembrane transport - Co-translational ER protein import and insertion into ER membrane	Carnitine biosynthesis and transmembrane transport	Co-translational ER protein import and insertion into ER membrane	IME vs IME	6.59514	0.018580758261062	0.281734079974523	0.029763605599577
Carnitine biosynthesis and transmembrane transport - Co-translational ER protein import and insertion into ER membrane	Carnitine biosynthesis and transmembrane transport	Co-translational ER protein import and insertion into ER membrane	FME vs FME	6.767233	0.0492336751498916	0.727530351031594	0.028992324162846
Carnitine biosynthesis and transmembrane transport - Crosslinking between different cytoskeletal networks and nuclear envelope components	Carnitine biosynthesis and transmembrane transport	Crosslinking between different cytoskeletal networks and nuclear envelope components	IME vs IME	6.59514	0.0102314458143742	0.1551361323807	0.00944819171756477
Carnitine biosynthesis and transmembrane transport - Crosslinking between different cytoskeletal networks and nuclear envelope components	Carnitine biosynthesis and transmembrane transport	Crosslinking between different cytoskeletal networks and nuclear envelope components	TME vs TME	6.785904	0.00283351068591875	0.0417558319263948	0.00166116425592393
Carnitine biosynthesis and transmembrane transport - C-type lectin receptor signaling	Carnitine biosynthesis and transmembrane transport	C-type lectin receptor signaling	IME vs IME	6.59514	0.0115564018087656	0.175226015303769	0.00997792290355131
Carnitine biosynthesis and transmembrane transport - C-type lectin receptor signaling	Carnitine biosynthesis and transmembrane transport	C-type lectin receptor signaling	TME vs TME	6.785904	0.000616753071619141	0.00908873847788801	0.00112405653936952
Carnitine biosynthesis and transmembrane transport - Cytosolic and nuclear iron-sulfur protein assembly	Carnitine biosynthesis and transmembrane transport	Cytosolic and nuclear iron-sulfur protein assembly	TME vs TME	6.785904	0.00656865019475644	0.0967984539033411	0.0080150740183374
Carnitine biosynthesis and transmembrane transport - Cytosolic and nuclear iron-sulfur protein assembly	Carnitine biosynthesis and transmembrane transport	Cytosolic and nuclear iron-sulfur protein assembly	IME vs IME	6.59514	0.00339879109076706	0.0515347795568453	0.00250405440581514
Carnitine biosynthesis and transmembrane transport - Cytosolic Dicer-mediated microRNA and endogenous siRNA processing	Carnitine biosynthesis and transmembrane transport	Cytosolic Dicer-mediated microRNA and endogenous siRNA processing	TME vs TME	6.785904	0.00616221199402847	0.0908090058019443	0.00532349866729398
Carnitine biosynthesis and transmembrane transport - Cytosolic Dicer-mediated microRNA and endogenous siRNA processing	Carnitine biosynthesis and transmembrane transport	Cytosolic Dicer-mediated microRNA and endogenous siRNA processing	IME vs IME	6.59514	0.00889565001334078	0.134881888945078	0.00687897547026641
Carnitine biosynthesis and transmembrane transport - Cytosolic protein acetylation and deacetylation	Carnitine biosynthesis and transmembrane transport	Cytosolic protein acetylation and deacetylation	TME vs TME	6.785904	0.0262178856323613	0.386358036823621	0.0180267395354024
Carnitine biosynthesis and transmembrane transport - Cytosolic protein acetylation and deacetylation	Carnitine biosynthesis and transmembrane transport	Cytosolic protein acetylation and deacetylation	IME vs IME	6.59514	0.0477417060453843	0.723892181370088	0.0604659421791024
Carnitine biosynthesis and transmembrane transport - Degradation of deadenylated mRNA by cytosolic exosome	Carnitine biosynthesis and transmembrane transport	Degradation of deadenylated mRNA by cytosolic exosome	TME vs TME	6.785904	0.0121357437406297	0.178837538342025	0.00982994861803792
Carnitine biosynthesis and transmembrane transport - Degradation of deadenylated mRNA by cytosolic exosome	Carnitine biosynthesis and transmembrane transport	Degradation of deadenylated mRNA by cytosolic exosome	IME vs IME	6.59514	0.0324853649391685	0.492565172808515	0.0338834350296567
Carnitine biosynthesis and transmembrane transport - Degradation of deadenylated mRNA by cytosolic exosome	Carnitine biosynthesis and transmembrane transport	Degradation of deadenylated mRNA by cytosolic exosome	FME vs FME	6.767233	0.0587897770084551	0.868741709283603	0.0180792112727549
Carnitine biosynthesis and transmembrane transport - Degradation of pre-mRNA by nuclear exosome	Carnitine biosynthesis and transmembrane transport	Degradation of pre-mRNA by nuclear exosome	TME vs TME	6.785904	0.0293453416990139	0.432445574282117	0.0347773372635761
Carnitine biosynthesis and transmembrane transport - Degradation of pre-mRNA by nuclear exosome	Carnitine biosynthesis and transmembrane transport	Degradation of pre-mRNA by nuclear exosome	IME vs IME	6.59514	0.0466593421783758	0.707480645092349	0.0475007747207322
Carnitine biosynthesis and transmembrane transport - Degradation of pre-mRNA by nuclear exosome	Carnitine biosynthesis and transmembrane transport	Degradation of pre-mRNA by nuclear exosome	FME vs FME	6.767233	0.0394939992026901	0.58360630231436	0.0140785133681284
Carnitine biosynthesis and transmembrane transport - Electron transport chain	Carnitine biosynthesis and transmembrane transport	Electron transport chain	TME vs TME	6.785904	0.00451432754774327	0.066525071982618	0.00313989238920056
Carnitine biosynthesis and transmembrane transport - Endogenous control of complement activity	Carnitine biosynthesis and transmembrane transport	Endogenous control of complement activity	TME vs TME	6.785904	0.00801484451736268	0.118110195329886	0.0110868197007842
Carnitine biosynthesis and transmembrane transport - Endogenous control of complement activity	Carnitine biosynthesis and transmembrane transport	Endogenous control of complement activity	IME vs IME	6.59514	0.00742290381594276	0.112551110559709	0.00588457726094368
Carnitine biosynthesis and transmembrane transport - Endogenous control of complement activity	Carnitine biosynthesis and transmembrane transport	Endogenous control of complement activity	FME vs FME	6.767233	0.00529109057467513	0.0781869111215808	0.00524366814154664
Carnitine biosynthesis and transmembrane transport - Endoplasmic reticulum contact site-mediated cholesterol transfer	Carnitine biosynthesis and transmembrane transport	Endoplasmic reticulum contact site-mediated cholesterol transfer	IME vs IME	6.59514	0.00534524696004294	0.0810482658116364	0.00723630484807031
Carnitine biosynthesis and transmembrane transport - Endoplasmic reticulum contact site-mediated cholesterol transfer	Carnitine biosynthesis and transmembrane transport	Endoplasmic reticulum contact site-mediated cholesterol transfer	TME vs TME	6.785904	0.00503393555368802	0.0741822389986665	0.00423012703951292
Carnitine biosynthesis and transmembrane transport - Endoplasmic reticulum-golgi contact site formation	Carnitine biosynthesis and transmembrane transport	Endoplasmic reticulum-golgi contact site formation	TME vs TME	6.785904	0.00591262794795111	0.0871310279734836	0.00453626281647549
Carnitine biosynthesis and transmembrane transport - Endoplasmic reticulum-golgi contact site formation	Carnitine biosynthesis and transmembrane transport	Endoplasmic reticulum-golgi contact site formation	IME vs IME	6.59514	0.00327213641354332	0.0496143552953189	0.00276663072330333
Carnitine biosynthesis and transmembrane transport - Endothelial support of leukocyte rolling and transmigration	Carnitine biosynthesis and transmembrane transport	Endothelial support of leukocyte rolling and transmigration	TME vs TME	6.785904	0.00288179287680189	0.0424673390534275	0.001879984910315
Carnitine biosynthesis and transmembrane transport - Endothelial support of leukocyte rolling and transmigration	Carnitine biosynthesis and transmembrane transport	Endothelial support of leukocyte rolling and transmigration	IME vs IME	6.59514	0.00655118948387643	0.0993335856398576	0.0056779068514719
Carnitine biosynthesis and transmembrane transport - ERK 1 2 signaling cascade	Carnitine biosynthesis and transmembrane transport	ERK 1 2 signaling cascade	TME vs TME	6.785904	0.00618992405836951	0.0912173826987418	0.00681263980208861
Carnitine biosynthesis and transmembrane transport - ERK 1 2 signaling cascade	Carnitine biosynthesis and transmembrane transport	ERK 1 2 signaling cascade	IME vs IME	6.59514	0.00934675696817874	0.14172187906312	0.0297729251563077
Carnitine biosynthesis and transmembrane transport - ERK 1 2 signaling cascade	Carnitine biosynthesis and transmembrane transport	ERK 1 2 signaling cascade	FME vs FME	6.767233	0.0492336547295455	0.727530049278343	0.0371407906286772
Carnitine biosynthesis and transmembrane transport - Exosome secretion	Carnitine biosynthesis and transmembrane transport	Exosome secretion	FME vs FME	6.767233	0.0797937435727375	1.17911917188507	0.0273307275316051
Carnitine biosynthesis and transmembrane transport - Exosome secretion	Carnitine biosynthesis and transmembrane transport	Exosome secretion	IME vs IME	6.59514	0.0317888729535551	0.482004488146489	0.0409638690481541
Carnitine biosynthesis and transmembrane transport - Exosome secretion	Carnitine biosynthesis and transmembrane transport	Exosome secretion	TME vs TME	6.785904	0.00758983807581919	0.111847117647167	0.00704884083843623
Carnitine biosynthesis and transmembrane transport - Fanconi anemia interstrand cross-link repair pathway	Carnitine biosynthesis and transmembrane transport	Fanconi anemia interstrand cross-link repair pathway	TME vs TME	6.785904	0.00872312727580862	0.128547754632205	0.00734176125850514
Carnitine biosynthesis and transmembrane transport - Fanconi anemia interstrand cross-link repair pathway	Carnitine biosynthesis and transmembrane transport	Fanconi anemia interstrand cross-link repair pathway	IME vs IME	6.59514	0.00466135117394416	0.0706785732841378	0.00365453377093213
Carnitine biosynthesis and transmembrane transport - Farnesyl pyrophosphate biosynthesis in the mevalonate pathway	Carnitine biosynthesis and transmembrane transport	Farnesyl pyrophosphate biosynthesis in the mevalonate pathway	IME vs IME	6.59514	0.0126518251026707	0.191835567484304	0.0122368186243154
Carnitine biosynthesis and transmembrane transport - Farnesyl pyrophosphate biosynthesis in the mevalonate pathway	Carnitine biosynthesis and transmembrane transport	Farnesyl pyrophosphate biosynthesis in the mevalonate pathway	TME vs TME	6.785904	0.0241852887272642	0.356404814778219	0.0681222400088416
Carnitine biosynthesis and transmembrane transport - Farnesyl pyrophosphate biosynthesis in the mevalonate pathway	Carnitine biosynthesis and transmembrane transport	Farnesyl pyrophosphate biosynthesis in the mevalonate pathway	FME vs FME	6.767233	0.0182720162255726	0.270007191991538	0.0264284636792973
Carnitine biosynthesis and transmembrane transport - Fatty acid activation	Carnitine biosynthesis and transmembrane transport	Fatty acid activation	TME vs TME	6.785904	0.126033782489035	1.8572880154689	0.120505694066032
Carnitine biosynthesis and transmembrane transport - Fatty acid activation	Carnitine biosynthesis and transmembrane transport	Fatty acid activation	IME vs IME	6.59514	0.051811155675567	0.785595941327226	0.0481882729359775
Carnitine biosynthesis and transmembrane transport - Fatty acid activation	Carnitine biosynthesis and transmembrane transport	Fatty acid activation	FME vs FME	6.767233	0.0720055797484752	1.06403278957242	0.081659400678016
Carnitine biosynthesis and transmembrane transport - Folate cycle	Carnitine biosynthesis and transmembrane transport	Folate cycle	IME vs IME	6.59514	0.00455819114819407	0.0691143908898296	0.00413030422766239
Carnitine biosynthesis and transmembrane transport - Folate cycle	Carnitine biosynthesis and transmembrane transport	Folate cycle	TME vs TME	6.785904	0.00378092463068811	0.0557173312209299	0.0039770611106085
Carnitine biosynthesis and transmembrane transport - Fructose and mannose metabolism	Carnitine biosynthesis and transmembrane transport	Fructose and mannose metabolism	TME vs TME	6.785904	0.156736903396727	2.30974240803868	0.161463371788538
Carnitine biosynthesis and transmembrane transport - Fructose and mannose metabolism	Carnitine biosynthesis and transmembrane transport	Fructose and mannose metabolism	IME vs IME	6.59514	0.112213425046831	1.7014561850584	0.095356884551371
Carnitine biosynthesis and transmembrane transport - Fructose and mannose metabolism	Carnitine biosynthesis and transmembrane transport	Fructose and mannose metabolism	FME vs FME	6.767233	0.040746716388723	0.602117814431282	0.0252716990756236
Carnitine biosynthesis and transmembrane transport - Fusion of autophagosomes with lysosomes	Carnitine biosynthesis and transmembrane transport	Fusion of autophagosomes with lysosomes	TME vs TME	6.785904	0.00135446341712043	0.0199599553574272	0.00118129925533211
Carnitine biosynthesis and transmembrane transport - Fusion of autophagosomes with lysosomes	Carnitine biosynthesis and transmembrane transport	Fusion of autophagosomes with lysosomes	IME vs IME	6.59514	0.00143309009414033	0.0217294856065875	0.00283005042504076
Carnitine biosynthesis and transmembrane transport - G protein-regulated phospholipase C beta signaling cascade	Carnitine biosynthesis and transmembrane transport	G protein-regulated phospholipase C beta signaling cascade	TME vs TME	6.785904	0.00226136498521624	0.0333244468482768	0.00151393264868086
Carnitine biosynthesis and transmembrane transport - gamma-tubulin ring complex-mediated microtubule nucleation	Carnitine biosynthesis and transmembrane transport	gamma-tubulin ring complex-mediated microtubule nucleation	IME vs IME	6.59514	0.000815113799406958	0.0123593091909335	0.00118885432866439
Carnitine biosynthesis and transmembrane transport - gamma-tubulin ring complex-mediated microtubule nucleation	Carnitine biosynthesis and transmembrane transport	gamma-tubulin ring complex-mediated microtubule nucleation	TME vs TME	6.785904	0.00123350614323828	0.018177476955776	0.00081960946584551
Carnitine biosynthesis and transmembrane transport - Glutamate and glutamine metabolism	Carnitine biosynthesis and transmembrane transport	Glutamate and glutamine metabolism	IME vs IME	6.59514	0.00106803892685056	0.016194331803121	0.00229379807699982
Carnitine biosynthesis and transmembrane transport - Glutamate and glutamine metabolism	Carnitine biosynthesis and transmembrane transport	Glutamate and glutamine metabolism	TME vs TME	6.785904	0.000986054045926917	0.0145309164411059	0.000662814043230483
Carnitine biosynthesis and transmembrane transport - Glutathione biosynthesis, regeneration and glutathione-dependent peroxide detoxification	Carnitine biosynthesis and transmembrane transport	Glutathione biosynthesis, regeneration and glutathione-dependent peroxide detoxification	TME vs TME	6.785904	0.00370736671367956	0.0546333501247129	0.00522674878818988
Carnitine biosynthesis and transmembrane transport - Glycerol-3-phosphate pathway	Carnitine biosynthesis and transmembrane transport	Glycerol-3-phosphate pathway	IME vs IME	6.59514	0.00225899496829742	0.034252416404021	0.00209316064492913
Carnitine biosynthesis and transmembrane transport - Glycogen synthesis and glycogenolysis	Carnitine biosynthesis and transmembrane transport	Glycogen synthesis and glycogenolysis	TME vs TME	6.785904	0.135933216218835	2.00317032783928	0.182144931311674
Carnitine biosynthesis and transmembrane transport - Glycogen synthesis and glycogenolysis	Carnitine biosynthesis and transmembrane transport	Glycogen synthesis and glycogenolysis	IME vs IME	6.59514	0.233179093540018	3.53561983126706	0.227352444257783
Carnitine biosynthesis and transmembrane transport - Glycogen synthesis and glycogenolysis	Carnitine biosynthesis and transmembrane transport	Glycogen synthesis and glycogenolysis	FME vs FME	6.767233	0.149818491954488	2.21388104200693	0.153847598165393
Carnitine biosynthesis and transmembrane transport - Glycolysis and gluconeogenesis	Carnitine biosynthesis and transmembrane transport	Glycolysis and gluconeogenesis	FME vs FME	6.767233	0.00647795068852251	0.0957252474863542	0.00887607721259571
Carnitine biosynthesis and transmembrane transport - Glycolysis and gluconeogenesis	Carnitine biosynthesis and transmembrane transport	Glycolysis and gluconeogenesis	TME vs TME	6.785904	0.0845426299228157	1.2458565493385	0.0757285185129453
Carnitine biosynthesis and transmembrane transport - Glycolysis and gluconeogenesis	Carnitine biosynthesis and transmembrane transport	Glycolysis and gluconeogenesis	IME vs IME	6.59514	0.0286964510054333	0.435115085668609	0.0240086784664936
Carnitine biosynthesis and transmembrane transport - gp130 receptor signaling	Carnitine biosynthesis and transmembrane transport	gp130 receptor signaling	IME vs IME	6.59514	0.00409999628084556	0.062166929026984	0.00297665680054919
Carnitine biosynthesis and transmembrane transport - Hedgehog receptor signaling	Carnitine biosynthesis and transmembrane transport	Hedgehog receptor signaling	IME vs IME	6.59514	0.00712442490171931	0.108025370484463	0.00580535485918794
Carnitine biosynthesis and transmembrane transport - Hedgehog receptor signaling	Carnitine biosynthesis and transmembrane transport	Hedgehog receptor signaling	TME vs TME	6.785904	0.00313167298341638	0.0461496797572746	0.00194594077680306
Carnitine biosynthesis and transmembrane transport - Hedgehog receptor signaling	Carnitine biosynthesis and transmembrane transport	Hedgehog receptor signaling	FME vs FME	6.767233	0.00646260429717687	0.0954984725107146	0.00380564559012747
Carnitine biosynthesis and transmembrane transport - Heme synthesis	Carnitine biosynthesis and transmembrane transport	Heme synthesis	IME vs IME	6.59514	0.00320577658575149	0.0486081625034252	0.00311817418614602
Carnitine biosynthesis and transmembrane transport - Heme synthesis	Carnitine biosynthesis and transmembrane transport	Heme synthesis	TME vs TME	6.785904	0.00164356452678487	0.0242202736279293	0.00328624231614518
Carnitine biosynthesis and transmembrane transport - Heparin and heparan sulfate chain biosynthesis	Carnitine biosynthesis and transmembrane transport	Heparin and heparan sulfate chain biosynthesis	TME vs TME	6.785904	0.00875890471013945	0.129074986289421	0.0109564119884351
Carnitine biosynthesis and transmembrane transport - Heparin and heparan sulfate chain biosynthesis	Carnitine biosynthesis and transmembrane transport	Heparin and heparan sulfate chain biosynthesis	IME vs IME	6.59514	0.020336006126023	0.308348340566801	0.0210191178155719
Carnitine biosynthesis and transmembrane transport - Heparin and heparan sulfate chain biosynthesis	Carnitine biosynthesis and transmembrane transport	Heparin and heparan sulfate chain biosynthesis	FME vs FME	6.767233	0.0264137329932362	0.390318057267075	0.00815628810847342
Carnitine biosynthesis and transmembrane transport - HIF-1 receptor signaling pathway	Carnitine biosynthesis and transmembrane transport	HIF-1 receptor signaling pathway	TME vs TME	6.785904	0.0026513272695179	0.0390710987602858	0.0020909851466468
Carnitine biosynthesis and transmembrane transport - HIF-1 receptor signaling pathway	Carnitine biosynthesis and transmembrane transport	HIF-1 receptor signaling pathway	IME vs IME	6.59514	0.0105598862352365	0.160116169174569	0.00833866548846443
Carnitine biosynthesis and transmembrane transport - HIF-1 receptor signaling pathway	Carnitine biosynthesis and transmembrane transport	HIF-1 receptor signaling pathway	FME vs FME	6.767233	0.0264576463851025	0.390966969323755	0.0155801625259034
Carnitine biosynthesis and transmembrane transport - Histone methylation and demethylation	Carnitine biosynthesis and transmembrane transport	Histone methylation and demethylation	TME vs TME	6.785904	0.00308991344541411	0.0455342932479482	0.00617815981792293
Carnitine biosynthesis and transmembrane transport - Histone ubiquitination and deubiquitination	Carnitine biosynthesis and transmembrane transport	Histone ubiquitination and deubiquitination	TME vs TME	6.785904	0.000617982433974868	0.00910685489020912	0.000406820363961133
Carnitine biosynthesis and transmembrane transport - Immunglobulin dynamics	Carnitine biosynthesis and transmembrane transport	Immunglobulin dynamics	IME vs IME	6.59514	0.00287258713876353	0.0435561177490898	0.00254189076941094
Carnitine biosynthesis and transmembrane transport - Immunoproteasome organization	Carnitine biosynthesis and transmembrane transport	Immunoproteasome organization	TME vs TME	6.785904	0.0812326819552482	1.19707973275344	0.0942294831881442
Carnitine biosynthesis and transmembrane transport - Immunoproteasome organization	Carnitine biosynthesis and transmembrane transport	Immunoproteasome organization	IME vs IME	6.59514	0.216564354046097	3.28369586349522	0.20133103379263
Carnitine biosynthesis and transmembrane transport - Immunoproteasome organization	Carnitine biosynthesis and transmembrane transport	Immunoproteasome organization	FME vs FME	6.767233	0.14556146562069	2.15097458918679	0.129655473991933
Carnitine biosynthesis and transmembrane transport - Induction of aggrephagy	Carnitine biosynthesis and transmembrane transport	Induction of aggrephagy	IME vs IME	6.59514	0.0016504447566911	0.0250251646645429	0.00157593729272847
Carnitine biosynthesis and transmembrane transport - Induction of aggrephagy	Carnitine biosynthesis and transmembrane transport	Induction of aggrephagy	TME vs TME	6.785904	0.00654354063475832	0.0964284286296629	0.00961186813270457
Carnitine biosynthesis and transmembrane transport - Induction of aggrephagy	Carnitine biosynthesis and transmembrane transport	Induction of aggrephagy	FME vs FME	6.767233	0.00983914190762449	0.145393865968981	0.00579399345674725
Carnitine biosynthesis and transmembrane transport - Induction of canonical mitophagy	Carnitine biosynthesis and transmembrane transport	Induction of canonical mitophagy	IME vs IME	6.59514	0.00160980155565185	0.0244089048385912	0.00116951614180176
Carnitine biosynthesis and transmembrane transport - Induction of canonical mitophagy	Carnitine biosynthesis and transmembrane transport	Induction of canonical mitophagy	TME vs TME	6.785904	0.00127585588845352	0.0188015610123921	0.00077021548906433
Carnitine biosynthesis and transmembrane transport - Induction of lysophagy	Carnitine biosynthesis and transmembrane transport	Induction of lysophagy	TME vs TME	6.785904	0.00316892532982382	0.0466986463530891	0.00185780329460393
Carnitine biosynthesis and transmembrane transport - Induction of lysophagy	Carnitine biosynthesis and transmembrane transport	Induction of lysophagy	IME vs IME	6.59514	0.00845983170845563	0.12827371572428	0.0123883342396057
Carnitine biosynthesis and transmembrane transport - Inflammasome assembly and initiation of proinflammtory response	Carnitine biosynthesis and transmembrane transport	Inflammasome assembly and initiation of proinflammtory response	FME vs FME	6.767233	0.0262443111489284	0.387814495761938	0.0112379250645863
Carnitine biosynthesis and transmembrane transport - Inflammasome assembly and initiation of proinflammtory response	Carnitine biosynthesis and transmembrane transport	Inflammasome assembly and initiation of proinflammtory response	TME vs TME	6.785904	0.00926983605153359	0.136604290245536	0.0124666607441393
Carnitine biosynthesis and transmembrane transport - Inflammasome assembly and initiation of proinflammtory response	Carnitine biosynthesis and transmembrane transport	Inflammasome assembly and initiation of proinflammtory response	IME vs IME	6.59514	0.0180083112803893	0.273054249949933	0.0199753359205331
Carnitine biosynthesis and transmembrane transport - Initiation of lipoprotein clearance	Carnitine biosynthesis and transmembrane transport	Initiation of lipoprotein clearance	FME vs FME	6.767233	0.376029924419397	5.55662728972265	0.224801137816226
Carnitine biosynthesis and transmembrane transport - Initiation of lipoprotein clearance	Carnitine biosynthesis and transmembrane transport	Initiation of lipoprotein clearance	TME vs TME	6.785904	0.10981706441362	1.61831148443979	0.104082665269026
Carnitine biosynthesis and transmembrane transport - Initiation of lipoprotein clearance	Carnitine biosynthesis and transmembrane transport	Initiation of lipoprotein clearance	IME vs IME	6.59514	0.137986353511158	2.09224283580359	0.135866321054059
Carnitine biosynthesis and transmembrane transport - Initiation of miRNA- and siRNA-mediated mRNA silencing	Carnitine biosynthesis and transmembrane transport	Initiation of miRNA- and siRNA-mediated mRNA silencing	TME vs TME	6.785904	0.00853551065164949	0.125782955380197	0.00681903393830259
Carnitine biosynthesis and transmembrane transport - Initiation of miRNA- and siRNA-mediated mRNA silencing	Carnitine biosynthesis and transmembrane transport	Initiation of miRNA- and siRNA-mediated mRNA silencing	IME vs IME	6.59514	0.00629320690968274	0.0954218785841648	0.00445588916997879
Carnitine biosynthesis and transmembrane transport - Initiation of phagocytosis of apoptotic cells	Carnitine biosynthesis and transmembrane transport	Initiation of phagocytosis of apoptotic cells	TME vs TME	6.785904	0.138015811441845	2.03386034659759	0.146727426186858
Carnitine biosynthesis and transmembrane transport - Initiation of phagocytosis of apoptotic cells	Carnitine biosynthesis and transmembrane transport	Initiation of phagocytosis of apoptotic cells	IME vs IME	6.59514	0.127443941025963	1.9323916154983	0.13638166161131
Carnitine biosynthesis and transmembrane transport - Initiation of phagocytosis of apoptotic cells	Carnitine biosynthesis and transmembrane transport	Initiation of phagocytosis of apoptotic cells	FME vs FME	6.767233	0.458184879588661	6.77063829319354	0.335652846436669
Carnitine biosynthesis and transmembrane transport - Initiation of phagocytosis of microorganism via non-opsonic receptors	Carnitine biosynthesis and transmembrane transport	Initiation of phagocytosis of microorganism via non-opsonic receptors	FME vs FME	6.767233	0.185581420617252	2.74235298655962	0.175929051684466
Carnitine biosynthesis and transmembrane transport - Initiation of phagocytosis of microorganism via non-opsonic receptors	Carnitine biosynthesis and transmembrane transport	Initiation of phagocytosis of microorganism via non-opsonic receptors	TME vs TME	6.785904	0.133503660328188	1.96736734748357	0.134478033429611
Carnitine biosynthesis and transmembrane transport - Initiation of phagocytosis of microorganism via non-opsonic receptors	Carnitine biosynthesis and transmembrane transport	Initiation of phagocytosis of microorganism via non-opsonic receptors	IME vs IME	6.59514	0.248957120903548	3.77485700128032	0.241684533268885
Carnitine biosynthesis and transmembrane transport - Initiation of phagocytosis via Ig receptors	Carnitine biosynthesis and transmembrane transport	Initiation of phagocytosis via Ig receptors	IME vs IME	6.59514	0.0062509977592108	0.0947818747690547	0.00574942829800967
Carnitine biosynthesis and transmembrane transport - Initiation of phagocytosis via Ig receptors	Carnitine biosynthesis and transmembrane transport	Initiation of phagocytosis via Ig receptors	FME vs FME	6.767233	0.019678283815249	0.290787731937963	0.0115879869134945
Carnitine biosynthesis and transmembrane transport - Initiation of RNA polymerase III-mediated 5S rRNA and tRNA transcription	Carnitine biosynthesis and transmembrane transport	Initiation of RNA polymerase III-mediated 5S rRNA and tRNA transcription	TME vs TME	6.785904	0.0834811793272521	1.23021455692012	0.0756084063881104
Carnitine biosynthesis and transmembrane transport - Initiation of RNA polymerase III-mediated 5S rRNA and tRNA transcription	Carnitine biosynthesis and transmembrane transport	Initiation of RNA polymerase III-mediated 5S rRNA and tRNA transcription	IME vs IME	6.59514	0.0616764510458868	0.935180251923338	0.0610013985926844
Carnitine biosynthesis and transmembrane transport - Initiation of RNA polymerase III-mediated 5S rRNA and tRNA transcription	Carnitine biosynthesis and transmembrane transport	Initiation of RNA polymerase III-mediated 5S rRNA and tRNA transcription	FME vs FME	6.767233	0.00648117698740008	0.0957729227888333	0.00231035951537932
Carnitine biosynthesis and transmembrane transport - Inositol metabolism and transport	Carnitine biosynthesis and transmembrane transport	Inositol metabolism and transport	IME vs IME	6.59514	0.00844571436481841	0.128059658969145	0.013627011571138
Carnitine biosynthesis and transmembrane transport - Inositol metabolism and transport	Carnitine biosynthesis and transmembrane transport	Inositol metabolism and transport	TME vs TME	6.785904	0.0141322097538733	0.208258320028165	0.0161841156662718
Carnitine biosynthesis and transmembrane transport - Insulin receptor signaling	Carnitine biosynthesis and transmembrane transport	Insulin receptor signaling	TME vs TME	6.785904	0.0458995416512328	0.676395383370858	0.0370110193472513
Carnitine biosynthesis and transmembrane transport - Insulin receptor signaling	Carnitine biosynthesis and transmembrane transport	Insulin receptor signaling	IME vs IME	6.59514	0.0499918764991487	0.758010794489644	0.045360263017059
Carnitine biosynthesis and transmembrane transport - Insulin receptor signaling	Carnitine biosynthesis and transmembrane transport	Insulin receptor signaling	FME vs FME	6.767233	0.0353997010166633	0.523104497656483	0.01147990706585
Carnitine biosynthesis and transmembrane transport - Integrin costamere-mediated coupling between cytoskeleton and ECM	Carnitine biosynthesis and transmembrane transport	Integrin costamere-mediated coupling between cytoskeleton and ECM	IME vs IME	6.59514	0.00228462329455822	0.0346410104979179	0.0016814778159027
Carnitine biosynthesis and transmembrane transport - Integrin costamere-mediated coupling between cytoskeleton and ECM	Carnitine biosynthesis and transmembrane transport	Integrin costamere-mediated coupling between cytoskeleton and ECM	FME vs FME	6.767233	0.051700834377415	0.763987780085718	0.0304451647210197
Carnitine biosynthesis and transmembrane transport - Integrin costamere-mediated coupling between cytoskeleton and ECM	Carnitine biosynthesis and transmembrane transport	Integrin costamere-mediated coupling between cytoskeleton and ECM	TME vs TME	6.785904	0.00106528216288954	0.0156984560421303	0.000758451937861429
Carnitine biosynthesis and transmembrane transport - Integrin-basement membrane interaction and signaling	Carnitine biosynthesis and transmembrane transport	Integrin-basement membrane interaction and signaling	IME vs IME	6.59514	0.00523080380608162	0.0793130009619643	0.00589636613802641
Carnitine biosynthesis and transmembrane transport - Integrin-basement membrane interaction and signaling	Carnitine biosynthesis and transmembrane transport	Integrin-basement membrane interaction and signaling	FME vs FME	6.767233	0.020334378080771	0.300482894646248	0.00664123908659263
Carnitine biosynthesis and transmembrane transport - Integrin-basement membrane interaction and signaling	Carnitine biosynthesis and transmembrane transport	Integrin-basement membrane interaction and signaling	TME vs TME	6.785904	0.00218343946122934	0.0321761028174801	0.00148423923540067
Carnitine biosynthesis and transmembrane transport - Integrin-extracellular matrix interaction and signaling	Carnitine biosynthesis and transmembrane transport	Integrin-extracellular matrix interaction and signaling	TME vs TME	6.785904	0.00936720602197425	0.138039176000724	0.00708605476212996
Carnitine biosynthesis and transmembrane transport - Integrin-extracellular matrix interaction and signaling	Carnitine biosynthesis and transmembrane transport	Integrin-extracellular matrix interaction and signaling	IME vs IME	6.59514	0.00572006693993604	0.0867315409884383	0.00739566260320176
Carnitine biosynthesis and transmembrane transport - Integrin-extracellular matrix interaction and signaling	Carnitine biosynthesis and transmembrane transport	Integrin-extracellular matrix interaction and signaling	FME vs FME	6.767233	0.0211643435453264	0.312747367366063	0.00686346748792315
Carnitine biosynthesis and transmembrane transport - Interaction of integrin with complement and coagulation factors	Carnitine biosynthesis and transmembrane transport	Interaction of integrin with complement and coagulation factors	FME vs FME	6.767233	0.252076325891194	3.7249540543954	0.180179058283293
Carnitine biosynthesis and transmembrane transport - Interaction of integrin with complement and coagulation factors	Carnitine biosynthesis and transmembrane transport	Interaction of integrin with complement and coagulation factors	TME vs TME	6.785904	0.0221829402728384	0.326897346909266	0.0199221528064477
Carnitine biosynthesis and transmembrane transport - Interaction of integrin with complement and coagulation factors	Carnitine biosynthesis and transmembrane transport	Interaction of integrin with complement and coagulation factors	IME vs IME	6.59514	0.0615819384562777	0.933747187830613	0.0706387608238628
Carnitine biosynthesis and transmembrane transport - Intracellular triacylglycerol mobilization	Carnitine biosynthesis and transmembrane transport	Intracellular triacylglycerol mobilization	TME vs TME	6.785904	0.045380453666726	0.668745879614337	0.0499921153055914
Carnitine biosynthesis and transmembrane transport - Intracellular triacylglycerol mobilization	Carnitine biosynthesis and transmembrane transport	Intracellular triacylglycerol mobilization	IME vs IME	6.59514	0.0534735584161727	0.810802421067784	0.0580069091511035
Carnitine biosynthesis and transmembrane transport - Intracellular triacylglycerol mobilization	Carnitine biosynthesis and transmembrane transport	Intracellular triacylglycerol mobilization	FME vs FME	6.767233	0.0302279389255724	0.446680914039619	0.0818231812687095
Carnitine biosynthesis and transmembrane transport - Intra-golgi vesicle tethering	Carnitine biosynthesis and transmembrane transport	Intra-golgi vesicle tethering	IME vs IME	6.59514	0.00123506020172441	0.0187268218420967	0.00091140870822888
Carnitine biosynthesis and transmembrane transport - Intrinsic apoptosis pathway	Carnitine biosynthesis and transmembrane transport	Intrinsic apoptosis pathway	IME vs IME	6.59514	0.00132202913659951	0.0200455039168077	0.00158528881013869
Carnitine biosynthesis and transmembrane transport - JAK-STAT signaling pathway	Carnitine biosynthesis and transmembrane transport	JAK-STAT signaling pathway	IME vs IME	6.59514	0.00308519077856113	0.0467797585723566	0.00286435394230957
Carnitine biosynthesis and transmembrane transport - Ketone body metabolism and transport	Carnitine biosynthesis and transmembrane transport	Ketone body metabolism and transport	FME vs FME	6.767233	0.419928852160243	6.20532560874868	0.536009598454541
Carnitine biosynthesis and transmembrane transport - Ketone body metabolism and transport	Carnitine biosynthesis and transmembrane transport	Ketone body metabolism and transport	TME vs TME	6.785904	0.502203877513211	7.40069229540457	0.486339125506669
Carnitine biosynthesis and transmembrane transport - Ketone body metabolism and transport	Carnitine biosynthesis and transmembrane transport	Ketone body metabolism and transport	IME vs IME	6.59514	0.492497208738327	7.46757726699914	0.46194679670697
Carnitine biosynthesis and transmembrane transport - Late endosomal, vesicle and autophagosomal tethering to lysosomes	Carnitine biosynthesis and transmembrane transport	Late endosomal, vesicle and autophagosomal tethering to lysosomes	IME vs IME	6.59514	0.00507024579211227	0.0768785112757718	0.00576194159721017
Carnitine biosynthesis and transmembrane transport - Late endosomal, vesicle and autophagosomal tethering to lysosomes	Carnitine biosynthesis and transmembrane transport	Late endosomal, vesicle and autophagosomal tethering to lysosomes	TME vs TME	6.785904	0.00122304488512937	0.0180233153577608	0.000964469702620534
Carnitine biosynthesis and transmembrane transport - Late endosomal, vesicle and autophagosomal tethering to lysosomes	Carnitine biosynthesis and transmembrane transport	Late endosomal, vesicle and autophagosomal tethering to lysosomes	FME vs FME	6.767233	0.021166117108082	0.312773575459004	0.0323938006217849
Carnitine biosynthesis and transmembrane transport - Lipid droplet biogenesis	Carnitine biosynthesis and transmembrane transport	Lipid droplet biogenesis	IME vs IME	6.59514	0.00308934696102449	0.0468427774344541	0.00226089162537138
Carnitine biosynthesis and transmembrane transport - Lipid droplet biogenesis	Carnitine biosynthesis and transmembrane transport	Lipid droplet biogenesis	TME vs TME	6.785904	0.000617894707438177	0.00910556211424051	0.000425533134576594
Carnitine biosynthesis and transmembrane transport - Lipid droplet mitochondria interaction	Carnitine biosynthesis and transmembrane transport	Lipid droplet mitochondria interaction	TME vs TME	6.785904	0.0341295292882482	0.502947419880641	0.0257143846687622
Carnitine biosynthesis and transmembrane transport - Lipid droplet mitochondria interaction	Carnitine biosynthesis and transmembrane transport	Lipid droplet mitochondria interaction	IME vs IME	6.59514	0.0724715171757228	1.09886237843412	0.0968484122601984
Carnitine biosynthesis and transmembrane transport - Lipid droplet mitochondria interaction	Carnitine biosynthesis and transmembrane transport	Lipid droplet mitochondria interaction	FME vs FME	6.767233	0.0597779127016624	0.883343477393688	0.0196973209110477
Carnitine biosynthesis and transmembrane transport - Lipid raft dynamics	Carnitine biosynthesis and transmembrane transport	Lipid raft dynamics	TME vs TME	6.785904	0.000328713198049038	0.00484405903882197	0.000212582428660162
Carnitine biosynthesis and transmembrane transport - Lysine metabolism	Carnitine biosynthesis and transmembrane transport	Lysine metabolism	IME vs IME	6.59514	0.008481128210191	0.128596627751808	0.010681884941588
Carnitine biosynthesis and transmembrane transport - Lysine metabolism	Carnitine biosynthesis and transmembrane transport	Lysine metabolism	TME vs TME	6.785904	0.00102526178800247	0.0151086985883397	0.000638330711092337
Carnitine biosynthesis and transmembrane transport - Lysosomal degradation of chondroitin and dermatan sulfate	Carnitine biosynthesis and transmembrane transport	Lysosomal degradation of chondroitin and dermatan sulfate	IME vs IME	6.59514	0.0138578244227757	0.21012174849618	0.0120250681658691
Carnitine biosynthesis and transmembrane transport - Lysosomal degradation of chondroitin and dermatan sulfate	Carnitine biosynthesis and transmembrane transport	Lysosomal degradation of chondroitin and dermatan sulfate	TME vs TME	6.785904	0.00573551126430086	0.0845209603599703	0.00393008785070815
Carnitine biosynthesis and transmembrane transport - Lysosomal pH regulation	Carnitine biosynthesis and transmembrane transport	Lysosomal pH regulation	IME vs IME	6.59514	0.00308102963161647	0.0467166644354209	0.00250312340488346
Carnitine biosynthesis and transmembrane transport - m6A methylation and demethylation of mRNA	Carnitine biosynthesis and transmembrane transport	m6A methylation and demethylation of mRNA	TME vs TME	6.785904	0.00518052381768073	0.0763424266923568	0.00458371728007527
Carnitine biosynthesis and transmembrane transport - m6A methylation and demethylation of mRNA	Carnitine biosynthesis and transmembrane transport	m6A methylation and demethylation of mRNA	IME vs IME	6.59514	0.0122468901580823	0.185695668753571	0.0155049532741826
Carnitine biosynthesis and transmembrane transport - m6A methylation and demethylation of mRNA	Carnitine biosynthesis and transmembrane transport	m6A methylation and demethylation of mRNA	FME vs FME	6.767233	0.00983914631046243	0.145393931030105	0.00292855210682103
Carnitine biosynthesis and transmembrane transport - Malate aspartate shuttle	Carnitine biosynthesis and transmembrane transport	Malate aspartate shuttle	IME vs IME	6.59514	0.00618966928047973	0.0938519707097707	0.00516954781066718
Carnitine biosynthesis and transmembrane transport - Malate aspartate shuttle	Carnitine biosynthesis and transmembrane transport	Malate aspartate shuttle	FME vs FME	6.767233	0.0105821811493503	0.156373822243162	0.00374344531217743
Carnitine biosynthesis and transmembrane transport - Mammalian circadian clock oscillation	Carnitine biosynthesis and transmembrane transport	Mammalian circadian clock oscillation	TME vs TME	6.785904	0.00978992123765007	0.144268489193791	0.0169584943346926
Carnitine biosynthesis and transmembrane transport - Mammalian circadian clock oscillation	Carnitine biosynthesis and transmembrane transport	Mammalian circadian clock oscillation	IME vs IME	6.59514	0.00556875049926768	0.0844371783150884	0.0073659758550814
Carnitine biosynthesis and transmembrane transport - Mammalian circadian clock oscillation	Carnitine biosynthesis and transmembrane transport	Mammalian circadian clock oscillation	FME vs FME	6.767233	0.0456630277086946	0.67476657951961	0.053804156467879
Carnitine biosynthesis and transmembrane transport - MICOS-dependent maintenance of mitochondrial cristae architecture	Carnitine biosynthesis and transmembrane transport	MICOS-dependent maintenance of mitochondrial cristae architecture	TME vs TME	6.785904	0.0780382445256658	1.15000512912766	0.0749328753988853
Carnitine biosynthesis and transmembrane transport - MICOS-dependent maintenance of mitochondrial cristae architecture	Carnitine biosynthesis and transmembrane transport	MICOS-dependent maintenance of mitochondrial cristae architecture	IME vs IME	6.59514	0.0650296670558446	0.986023991142585	0.0596532794265524
Carnitine biosynthesis and transmembrane transport - MICOS-dependent maintenance of mitochondrial cristae architecture	Carnitine biosynthesis and transmembrane transport	MICOS-dependent maintenance of mitochondrial cristae architecture	FME vs FME	6.767233	0.0158200819048259	0.233774742724887	0.0332185912136193
Carnitine biosynthesis and transmembrane transport - Microtubule assistance of vesicle traffic between Golgi and ER	Carnitine biosynthesis and transmembrane transport	Microtubule assistance of vesicle traffic between Golgi and ER	TME vs TME	6.785904	0.00529897435464395	0.0780879647408303	0.00522787242989307
Carnitine biosynthesis and transmembrane transport - Microtubule assistance of vesicle traffic between Golgi and ER	Carnitine biosynthesis and transmembrane transport	Microtubule assistance of vesicle traffic between Golgi and ER	IME vs IME	6.59514	0.0101786247307592	0.15433522322584	0.00823327697235179
Carnitine biosynthesis and transmembrane transport - Microtubule plus-end tracking	Carnitine biosynthesis and transmembrane transport	Microtubule plus-end tracking	IME vs IME	6.59514	0.000617976067141908	0.00937017296475758	0.00045603345349788
Carnitine biosynthesis and transmembrane transport - Microtubule plus-end tracking	Carnitine biosynthesis and transmembrane transport	Microtubule plus-end tracking	TME vs TME	6.785904	0.0016238021884195	0.0239290473116292	0.0040001654192963
Carnitine biosynthesis and transmembrane transport - Microtubule-based anterograde organelle and vesicle transport	Carnitine biosynthesis and transmembrane transport	Microtubule-based anterograde organelle and vesicle transport	TME vs TME	6.785904	0.000657425810713948	0.00968810945117171	0.000567884079058222
Carnitine biosynthesis and transmembrane transport - Microtubule-based anterograde organelle and vesicle transport	Carnitine biosynthesis and transmembrane transport	Microtubule-based anterograde organelle and vesicle transport	IME vs IME	6.59514	0.0102084467283744	0.154787404613869	0.00817687873449736
Carnitine biosynthesis and transmembrane transport - Mismatch repair	Carnitine biosynthesis and transmembrane transport	Mismatch repair	TME vs TME	6.785904	0.0143015156636508	0.210753284719121	0.0138145062760143
Carnitine biosynthesis and transmembrane transport - Mismatch repair	Carnitine biosynthesis and transmembrane transport	Mismatch repair	IME vs IME	6.59514	0.0220807756707971	0.334803721749743	0.0429132661873155
Carnitine biosynthesis and transmembrane transport - Mismatch repair	Carnitine biosynthesis and transmembrane transport	Mismatch repair	FME vs FME	6.767233	0.0098391544871544	0.145394051857802	0.0188211067717714
Carnitine biosynthesis and transmembrane transport - Mitochondrial ATP-synthesis coupled to proton gradient	Carnitine biosynthesis and transmembrane transport	Mitochondrial ATP-synthesis coupled to proton gradient	TME vs TME	6.785904	0.0482626869745462	0.711219709048644	0.060838673052574
Carnitine biosynthesis and transmembrane transport - Mitochondrial ATP-synthesis coupled to proton gradient	Carnitine biosynthesis and transmembrane transport	Mitochondrial ATP-synthesis coupled to proton gradient	IME vs IME	6.59514	0.0566907174106641	0.859583171385398	0.055942841097037
Carnitine biosynthesis and transmembrane transport - Mitochondrial ATP-synthesis coupled to proton gradient	Carnitine biosynthesis and transmembrane transport	Mitochondrial ATP-synthesis coupled to proton gradient	FME vs FME	6.767233	0.0452382650210741	0.668489823898812	0.21875
Carnitine biosynthesis and transmembrane transport - Mitochondrial coupling to microtubule transport system	Carnitine biosynthesis and transmembrane transport	Mitochondrial coupling to microtubule transport system	FME vs FME	6.767233	0.0209921965110664	0.310203535489143	0.0216891221618322
Carnitine biosynthesis and transmembrane transport - Mitochondrial fission	Carnitine biosynthesis and transmembrane transport	Mitochondrial fission	TME vs TME	6.785904	0.014185618007072	0.209045367013775	0.0180322707607662
Carnitine biosynthesis and transmembrane transport - Mitochondrial fission	Carnitine biosynthesis and transmembrane transport	Mitochondrial fission	IME vs IME	6.59514	0.0159339943823582	0.241602047912135	0.0184674759000181
Carnitine biosynthesis and transmembrane transport - Mitochondrial fission	Carnitine biosynthesis and transmembrane transport	Mitochondrial fission	FME vs FME	6.767233	0.0197919964140127	0.292468073018401	0.026984907896683
Carnitine biosynthesis and transmembrane transport - Mitochondrial fusion	Carnitine biosynthesis and transmembrane transport	Mitochondrial fusion	IME vs IME	6.59514	0.0132552556726209	0.200985191738858	0.0131950517302341
Carnitine biosynthesis and transmembrane transport - Mitochondrial fusion	Carnitine biosynthesis and transmembrane transport	Mitochondrial fusion	TME vs TME	6.785904	0.000733439646297549	0.0108082820195982	0.000550771727674024
Carnitine biosynthesis and transmembrane transport - Mitochondrial import and oxidative decarboxylation of pyruvate	Carnitine biosynthesis and transmembrane transport	Mitochondrial import and oxidative decarboxylation of pyruvate	TME vs TME	6.785904	0.081988668549013	1.20822027628649	0.0756937712836794
Carnitine biosynthesis and transmembrane transport - Mitochondrial import and oxidative decarboxylation of pyruvate	Carnitine biosynthesis and transmembrane transport	Mitochondrial import and oxidative decarboxylation of pyruvate	IME vs IME	6.59514	0.0630666744772704	0.956259764066859	0.0583842176296774
Carnitine biosynthesis and transmembrane transport - Mitochondrial import and oxidative decarboxylation of pyruvate	Carnitine biosynthesis and transmembrane transport	Mitochondrial import and oxidative decarboxylation of pyruvate	FME vs FME	6.767233	0.032466637209492	0.479762355621935	0.026244199541774
Carnitine biosynthesis and transmembrane transport - Mitochondrial iron-sulfur protein assembly	Carnitine biosynthesis and transmembrane transport	Mitochondrial iron-sulfur protein assembly	TME vs TME	6.785904	0.00613646149071602	0.0904295353119694	0.00407542118607596
Carnitine biosynthesis and transmembrane transport - Mitochondrial iron-sulfur protein assembly	Carnitine biosynthesis and transmembrane transport	Mitochondrial iron-sulfur protein assembly	IME vs IME	6.59514	0.00600922025315681	0.0911158799657424	0.00670287080455483
Carnitine biosynthesis and transmembrane transport - Mitochondrial translation elongation	Carnitine biosynthesis and transmembrane transport	Mitochondrial translation elongation	TME vs TME	6.785904	0.00204383439039113	0.0301188224610086	0.00281370374124547
Carnitine biosynthesis and transmembrane transport - Mitochondrial translation elongation	Carnitine biosynthesis and transmembrane transport	Mitochondrial translation elongation	IME vs IME	6.59514	0.00342105096439766	0.0518722988835354	0.00242227482300528
Carnitine biosynthesis and transmembrane transport - Mitochondrial tRNA amino acid activation	Carnitine biosynthesis and transmembrane transport	Mitochondrial tRNA amino acid activation	TME vs TME	6.785904	0.00160404138458594	0.0236378436088498	0.00180641803989034
Carnitine biosynthesis and transmembrane transport - Mitochondrial tRNA amino acid activation	Carnitine biosynthesis and transmembrane transport	Mitochondrial tRNA amino acid activation	IME vs IME	6.59514	0.00441705753356329	0.0669744271427737	0.00371875083036472
Carnitine biosynthesis and transmembrane transport - mTORC1 signaling pathway	Carnitine biosynthesis and transmembrane transport	mTORC1 signaling pathway	TME vs TME	6.785904	0.0123204817031915	0.181559916398861	0.011205171990596
Carnitine biosynthesis and transmembrane transport - mTORC1 signaling pathway	Carnitine biosynthesis and transmembrane transport	mTORC1 signaling pathway	IME vs IME	6.59514	0.0096366224566829	0.146117016525902	0.0081432409135686
Carnitine biosynthesis and transmembrane transport - mTORC1 signaling pathway	Carnitine biosynthesis and transmembrane transport	mTORC1 signaling pathway	FME vs FME	6.767233	0.0781812013757993	1.15529049391171	0.0543949359017471
Carnitine biosynthesis and transmembrane transport - Multivesicular body dynamics	Carnitine biosynthesis and transmembrane transport	Multivesicular body dynamics	TME vs TME	6.785904	0.00114680047375511	0.0168997449253316	0.00109923801267416
Carnitine biosynthesis and transmembrane transport - MYD88-dependent signaling	Carnitine biosynthesis and transmembrane transport	MYD88-dependent signaling	TME vs TME	6.785904	0.0172195510870453	0.25375470952406	0.0174805315232423
Carnitine biosynthesis and transmembrane transport - MYD88-dependent signaling	Carnitine biosynthesis and transmembrane transport	MYD88-dependent signaling	IME vs IME	6.59514	0.0366524639606282	0.555749559176318	0.0363204105787703
Carnitine biosynthesis and transmembrane transport - MYD88-dependent signaling	Carnitine biosynthesis and transmembrane transport	MYD88-dependent signaling	FME vs FME	6.767233	0.00529109057467513	0.0781869111215808	0.00187172265608871
Carnitine biosynthesis and transmembrane transport - NADPH-independent ROS detoxification	Carnitine biosynthesis and transmembrane transport	NADPH-independent ROS detoxification	TME vs TME	6.785904	0.0252450641942003	0.372022121780804	0.0229533886165285
Carnitine biosynthesis and transmembrane transport - NADPH-independent ROS detoxification	Carnitine biosynthesis and transmembrane transport	NADPH-independent ROS detoxification	IME vs IME	6.59514	0.0218193733785034	0.330840162604962	0.0215708061113801
Carnitine biosynthesis and transmembrane transport - NADPH-independent ROS detoxification	Carnitine biosynthesis and transmembrane transport	NADPH-independent ROS detoxification	FME vs FME	6.767233	0.00526449165461448	0.0777938565387192	0.00425551832110635
Carnitine biosynthesis and transmembrane transport - NOD-like receptor signaling	Carnitine biosynthesis and transmembrane transport	NOD-like receptor signaling	IME vs IME	6.59514	0.000617529845941332	0.0093634070557649	0.00043724778391541
Carnitine biosynthesis and transmembrane transport - NOD-like receptor signaling	Carnitine biosynthesis and transmembrane transport	NOD-like receptor signaling	TME vs TME	6.785904	0.000987989148376292	0.0145594329429275	0.000585041845019311
Carnitine biosynthesis and transmembrane transport - Non-canonical WNT receptor signaling	Carnitine biosynthesis and transmembrane transport	Non-canonical WNT receptor signaling	TME vs TME	6.785904	0.0417765692522182	0.615637489149401	0.0410899209036805
Carnitine biosynthesis and transmembrane transport - Non-canonical WNT receptor signaling	Carnitine biosynthesis and transmembrane transport	Non-canonical WNT receptor signaling	IME vs IME	6.59514	0.0640507120328206	0.971180410010264	0.0680178431877843
Carnitine biosynthesis and transmembrane transport - Non-canonical WNT receptor signaling	Carnitine biosynthesis and transmembrane transport	Non-canonical WNT receptor signaling	FME vs FME	6.767233	0.0882665629035632	1.30432276887871	0.046730625528354
Carnitine biosynthesis and transmembrane transport - Nonsense-mediated mRNA decay pathway	Carnitine biosynthesis and transmembrane transport	Nonsense-mediated mRNA decay pathway	TME vs TME	6.785904	0.000809507218477305	0.0119292464736133	0.000544141322394586
Carnitine biosynthesis and transmembrane transport - Nonsense-mediated mRNA decay pathway	Carnitine biosynthesis and transmembrane transport	Nonsense-mediated mRNA decay pathway	IME vs IME	6.59514	0.000616768396108048	0.00935186143608604	0.000436667296997106
Carnitine biosynthesis and transmembrane transport - Nuclear Drosha-mediated microRNA processing	Carnitine biosynthesis and transmembrane transport	Nuclear Drosha-mediated microRNA processing	TME vs TME	6.785904	0.0464990270958188	0.685229658671407	0.0417257423603902
Carnitine biosynthesis and transmembrane transport - Nuclear Drosha-mediated microRNA processing	Carnitine biosynthesis and transmembrane transport	Nuclear Drosha-mediated microRNA processing	IME vs IME	6.59514	0.0233379860056149	0.35386639895795	0.0184527734398676
Carnitine biosynthesis and transmembrane transport - Nuclear Drosha-mediated microRNA processing	Carnitine biosynthesis and transmembrane transport	Nuclear Drosha-mediated microRNA processing	FME vs FME	6.767233	0.032544025844866	0.48090593429828	0.0245505001966281
Carnitine biosynthesis and transmembrane transport - Nucleosome assembly	Carnitine biosynthesis and transmembrane transport	Nucleosome assembly	IME vs IME	6.59514	0.00342453541539929	0.0519251324968556	0.00315009668157082
Carnitine biosynthesis and transmembrane transport - Nucleosome assembly	Carnitine biosynthesis and transmembrane transport	Nucleosome assembly	TME vs TME	6.785904	0.0036496902458994	0.0537834048936238	0.00231381251475784
Carnitine biosynthesis and transmembrane transport - Nucleosome disassembly	Carnitine biosynthesis and transmembrane transport	Nucleosome disassembly	IME vs IME	6.59514	0.00253253202401614	0.0383999710758533	0.00247637616829746
Carnitine biosynthesis and transmembrane transport - Nucleosome disassembly	Carnitine biosynthesis and transmembrane transport	Nucleosome disassembly	TME vs TME	6.785904	0.00520966435694624	0.0767718542099102	0.00600691417541987
Carnitine biosynthesis and transmembrane transport - Nucleosome disassembly	Carnitine biosynthesis and transmembrane transport	Nucleosome disassembly	FME vs FME	6.767233	0.00646260928872488	0.0954985462712589	0.03125
Carnitine biosynthesis and transmembrane transport - Okazaki-fragment maturation and DNA synthesis during NER, MMR, BER and HR	Carnitine biosynthesis and transmembrane transport	Okazaki-fragment maturation and DNA synthesis during NER, MMR, BER and HR	IME vs IME	6.59514	0.00312706453469388	0.0474146769106389	0.0022849075073658
Carnitine biosynthesis and transmembrane transport - PC, PE, PS and PI biosynthesis	Carnitine biosynthesis and transmembrane transport	PC, PE, PS and PI biosynthesis	IME vs IME	6.59514	0.000407557212605581	0.00617965933990099	0.000300803871729252
Carnitine biosynthesis and transmembrane transport - PC, PE, PS and PI biosynthesis	Carnitine biosynthesis and transmembrane transport	PC, PE, PS and PI biosynthesis	TME vs TME	6.785904	0.00261310693905811	0.038507867535226	0.00173108997022898
Carnitine biosynthesis and transmembrane transport - Pentose phosphate pathway	Carnitine biosynthesis and transmembrane transport	Pentose phosphate pathway	IME vs IME	6.59514	0.0116558123793291	0.176733345911269	0.0142719290138482
Carnitine biosynthesis and transmembrane transport - Pentose phosphate pathway	Carnitine biosynthesis and transmembrane transport	Pentose phosphate pathway	TME vs TME	6.785904	0.00650535129130335	0.095865654042431	0.00598776798667068
Carnitine biosynthesis and transmembrane transport - Pentose phosphate pathway	Carnitine biosynthesis and transmembrane transport	Pentose phosphate pathway	FME vs FME	6.767233	0.00652620152359274	0.0964382543230231	0.00889798802230267
Carnitine biosynthesis and transmembrane transport - Phase I biotransformation via alcohol and aldehyde dehydrogenases	Carnitine biosynthesis and transmembrane transport	Phase I biotransformation via alcohol and aldehyde dehydrogenases	TME vs TME	6.785904	0.0329544281489643	0.485630624178301	0.0416905895596368
Carnitine biosynthesis and transmembrane transport - Phase I biotransformation via alcohol and aldehyde dehydrogenases	Carnitine biosynthesis and transmembrane transport	Phase I biotransformation via alcohol and aldehyde dehydrogenases	IME vs IME	6.59514	0.0177887173891344	0.269724618185099	0.0167071125337625
Carnitine biosynthesis and transmembrane transport - Phase I biotransformation via alcohol and aldehyde dehydrogenases	Carnitine biosynthesis and transmembrane transport	Phase I biotransformation via alcohol and aldehyde dehydrogenases	FME vs FME	6.767233	0.0196782926209249	0.290787862060211	0.0063815502395481
Carnitine biosynthesis and transmembrane transport - Phase II biotransformation via glucuronidation	Carnitine biosynthesis and transmembrane transport	Phase II biotransformation via glucuronidation	TME vs TME	6.785904	0.0619822380996011	0.913396914072179	0.0610521458917967
Carnitine biosynthesis and transmembrane transport - Phase II biotransformation via glucuronidation	Carnitine biosynthesis and transmembrane transport	Phase II biotransformation via glucuronidation	IME vs IME	6.59514	0.0519478664295324	0.787668842656112	0.0511241420588911
Carnitine biosynthesis and transmembrane transport - Phase II biotransformation via glucuronidation	Carnitine biosynthesis and transmembrane transport	Phase II biotransformation via glucuronidation	FME vs FME	6.767233	0.0560780699510556	0.828670575423326	0.113709020858003
Carnitine biosynthesis and transmembrane transport - Phase II biotransformation via gluthatione conjugation	Carnitine biosynthesis and transmembrane transport	Phase II biotransformation via gluthatione conjugation	TME vs TME	6.785904	0.0277797843740675	0.409374848324928	0.0298265641348377
Carnitine biosynthesis and transmembrane transport - Phase II biotransformation via gluthatione conjugation	Carnitine biosynthesis and transmembrane transport	Phase II biotransformation via gluthatione conjugation	IME vs IME	6.59514	0.0104271440212621	0.158103441545136	0.0109195851002886
Carnitine biosynthesis and transmembrane transport - Phase II biotransformation via gluthatione conjugation	Carnitine biosynthesis and transmembrane transport	Phase II biotransformation via gluthatione conjugation	FME vs FME	6.767233	0.0591981739400462	0.87477662668711	0.0209413469300643
Carnitine biosynthesis and transmembrane transport - Phenylalanine and tyrosine degradation pathway	Carnitine biosynthesis and transmembrane transport	Phenylalanine and tyrosine degradation pathway	TME vs TME	6.785904	0.612479672413553	9.02576382955876	0.610190162231291
Carnitine biosynthesis and transmembrane transport - Phenylalanine and tyrosine degradation pathway	Carnitine biosynthesis and transmembrane transport	Phenylalanine and tyrosine degradation pathway	IME vs IME	6.59514	0.564998620095581	8.56689292132286	0.514787495959007
Carnitine biosynthesis and transmembrane transport - Phenylalanine and tyrosine degradation pathway	Carnitine biosynthesis and transmembrane transport	Phenylalanine and tyrosine degradation pathway	FME vs FME	6.767233	0.242719039682772	3.58668061250445	0.502322455195849
Carnitine biosynthesis and transmembrane transport - Phosphoglyceride remodelling via Lands cycle	Carnitine biosynthesis and transmembrane transport	Phosphoglyceride remodelling via Lands cycle	IME vs IME	6.59514	0.00670183945955964	0.101617842918326	0.00566850341783694
Carnitine biosynthesis and transmembrane transport - Phosphoglyceride remodelling via Lands cycle	Carnitine biosynthesis and transmembrane transport	Phosphoglyceride remodelling via Lands cycle	TME vs TME	6.785904	0.000404787240845536	0.00596511884662784	0.00122773082541704
Carnitine biosynthesis and transmembrane transport - Phosphoglyceride remodelling via Lands cycle	Carnitine biosynthesis and transmembrane transport	Phosphoglyceride remodelling via Lands cycle	FME vs FME	6.767233	0.0260352578102247	0.384725296175915	0.00844307526654348
Carnitine biosynthesis and transmembrane transport - Phospholipid scrambling across membrane leaflets	Carnitine biosynthesis and transmembrane transport	Phospholipid scrambling across membrane leaflets	IME vs IME	6.59514	0.00999634964683535	0.151571444571059	0.00966013611590769
Carnitine biosynthesis and transmembrane transport - Phospholipid scrambling across membrane leaflets	Carnitine biosynthesis and transmembrane transport	Phospholipid scrambling across membrane leaflets	TME vs TME	6.785904	0.00185678539765758	0.0273623880697788	0.0017184560416877
Carnitine biosynthesis and transmembrane transport - Phospholipid scrambling across membrane leaflets	Carnitine biosynthesis and transmembrane transport	Phospholipid scrambling across membrane leaflets	FME vs FME	6.767233	0.0401489830020037	0.593285055565745	0.0247950441966173
Carnitine biosynthesis and transmembrane transport - Phospholipid translocation from outer to inner membrane leaflets	Carnitine biosynthesis and transmembrane transport	Phospholipid translocation from outer to inner membrane leaflets	IME vs IME	6.59514	0.00406647979894007	0.0616587293582216	0.00415705577005616
Carnitine biosynthesis and transmembrane transport - Phospholipid translocation from outer to inner membrane leaflets	Carnitine biosynthesis and transmembrane transport	Phospholipid translocation from outer to inner membrane leaflets	TME vs TME	6.785904	0.000618928465885858	0.00912079602325959	0.000572818680562566
Carnitine biosynthesis and transmembrane transport - Polyamine biosynthesis and interconversion	Carnitine biosynthesis and transmembrane transport	Polyamine biosynthesis and interconversion	IME vs IME	6.59514	0.000654930483651631	0.00993050093362095	0.000624459553318777
Carnitine biosynthesis and transmembrane transport - Proline metabolism	Carnitine biosynthesis and transmembrane transport	Proline metabolism	TME vs TME	6.785904	0.0107364796314299	0.158217380721042	0.00972506781247139
Carnitine biosynthesis and transmembrane transport - Proline metabolism	Carnitine biosynthesis and transmembrane transport	Proline metabolism	IME vs IME	6.59514	0.0126419141819879	0.191685291371724	0.0109925483242393
Carnitine biosynthesis and transmembrane transport - Proline metabolism	Carnitine biosynthesis and transmembrane transport	Proline metabolism	FME vs FME	6.767233	0.0922786559299178	1.36360982065676	0.147703930831233
Carnitine biosynthesis and transmembrane transport - Prostanoid synthesis from arachidonic acid	Carnitine biosynthesis and transmembrane transport	Prostanoid synthesis from arachidonic acid	TME vs TME	6.785904	0.00615454580872987	0.0906960335987917	0.00508717868565939
Carnitine biosynthesis and transmembrane transport - Prostanoid synthesis from arachidonic acid	Carnitine biosynthesis and transmembrane transport	Prostanoid synthesis from arachidonic acid	IME vs IME	6.59514	0.0124026001446988	0.188056649355433	0.0115562087518324
Carnitine biosynthesis and transmembrane transport - Prostanoid synthesis from arachidonic acid	Carnitine biosynthesis and transmembrane transport	Prostanoid synthesis from arachidonic acid	FME vs FME	6.767233	0.0157428336370638	0.232633238273098	0.0162654842597189
Carnitine biosynthesis and transmembrane transport - Proteasomal core organization	Carnitine biosynthesis and transmembrane transport	Proteasomal core organization	TME vs TME	6.785904	0.00596962062054809	0.0879708965047095	0.00525855239061501
Carnitine biosynthesis and transmembrane transport - Proteasomal core organization	Carnitine biosynthesis and transmembrane transport	Proteasomal core organization	IME vs IME	6.59514	0.00296412310997999	0.0449440483315185	0.00272819350417003
Carnitine biosynthesis and transmembrane transport - Proteasomal regulatory particle organization	Carnitine biosynthesis and transmembrane transport	Proteasomal regulatory particle organization	TME vs TME	6.785904	0.00102371570673139	0.0150859148698874	0.000816139376720617
Carnitine biosynthesis and transmembrane transport - Proteasomal regulatory particle organization	Carnitine biosynthesis and transmembrane transport	Proteasomal regulatory particle organization	IME vs IME	6.59514	0.00732149897648426	0.111013541492375	0.00648555588136635
Carnitine biosynthesis and transmembrane transport - Proteasome assembly	Carnitine biosynthesis and transmembrane transport	Proteasome assembly	IME vs IME	6.59514	0.000331166808713173	0.00502137613869219	0.000334038362599923
Carnitine biosynthesis and transmembrane transport - Protein folding in ER	Carnitine biosynthesis and transmembrane transport	Protein folding in ER	TME vs TME	6.785904	0.00255053366192656	0.037585760815822	0.0017834865650011
Carnitine biosynthesis and transmembrane transport - Protein folding in ER	Carnitine biosynthesis and transmembrane transport	Protein folding in ER	IME vs IME	6.59514	0.0023692820732559	0.0359246644152147	0.00217500794058187
Carnitine biosynthesis and transmembrane transport - Protein N-linked glycosylation in ER	Carnitine biosynthesis and transmembrane transport	Protein N-linked glycosylation in ER	TME vs TME	6.785904	0.00299808300065903	0.0441810403253548	0.0033153853405827
Carnitine biosynthesis and transmembrane transport - Protein N-linked glycosylation in ER	Carnitine biosynthesis and transmembrane transport	Protein N-linked glycosylation in ER	IME vs IME	6.59514	0.00553230487931405	0.0838845650652699	0.00429372102350505
Carnitine biosynthesis and transmembrane transport - Protein O-linked glycosylation in Golgi Apparatus	Carnitine biosynthesis and transmembrane transport	Protein O-linked glycosylation in Golgi Apparatus	TME vs TME	6.785904	0.0127031861490238	0.187199613682189	0.0157399824662641
Carnitine biosynthesis and transmembrane transport - Protein O-linked glycosylation in Golgi Apparatus	Carnitine biosynthesis and transmembrane transport	Protein O-linked glycosylation in Golgi Apparatus	IME vs IME	6.59514	0.0127578870878317	0.193443751358706	0.0119649518504791
Carnitine biosynthesis and transmembrane transport - Protein O-linked glycosylation in Golgi Apparatus	Carnitine biosynthesis and transmembrane transport	Protein O-linked glycosylation in Golgi Apparatus	FME vs FME	6.767233	0.0588936826980907	0.870277132804692	0.169047901955754
Carnitine biosynthesis and transmembrane transport - Protein palmitoylation	Carnitine biosynthesis and transmembrane transport	Protein palmitoylation	IME vs IME	6.59514	0.01096385027653	0.166241346409942	0.0107246967019624
Carnitine biosynthesis and transmembrane transport - Protein palmitoylation	Carnitine biosynthesis and transmembrane transport	Protein palmitoylation	TME vs TME	6.785904	0.0168170196396134	0.247822833019206	0.0137483638651262
Carnitine biosynthesis and transmembrane transport - Protein palmitoylation	Carnitine biosynthesis and transmembrane transport	Protein palmitoylation	FME vs FME	6.767233	0.00650881445255617	0.0961813240439787	0.00193730245251782
Carnitine biosynthesis and transmembrane transport - Proteolysis of elastic fibers	Carnitine biosynthesis and transmembrane transport	Proteolysis of elastic fibers	IME vs IME	6.59514	0.000615826411616779	0.00933757842727288	0.000969698810574478
Carnitine biosynthesis and transmembrane transport - Proteolysis of fibronectin	Carnitine biosynthesis and transmembrane transport	Proteolysis of fibronectin	TME vs TME	6.785904	0.00370736671367956	0.0546333501247129	0.00395160046158207
Carnitine biosynthesis and transmembrane transport - Proteolysis of matricellular proteins	Carnitine biosynthesis and transmembrane transport	Proteolysis of matricellular proteins	TME vs TME	6.785904	0.000657371538160564	0.0096873096674869	0.000455492845078349
Carnitine biosynthesis and transmembrane transport - Proteolysis of matricellular proteins	Carnitine biosynthesis and transmembrane transport	Proteolysis of matricellular proteins	IME vs IME	6.59514	0.000815113263003431	0.0123593010576188	0.00203356561989166
Carnitine biosynthesis and transmembrane transport - Proteolysis of proteoglycans	Carnitine biosynthesis and transmembrane transport	Proteolysis of proteoglycans	FME vs FME	6.767233	0.0420206902473126	0.620943438269498	0.0151089382173553
Carnitine biosynthesis and transmembrane transport - Proteolysis of proteoglycans	Carnitine biosynthesis and transmembrane transport	Proteolysis of proteoglycans	TME vs TME	6.785904	0.00651100509369166	0.0959489709056581	0.00603117870018076
Carnitine biosynthesis and transmembrane transport - Proteolysis of proteoglycans	Carnitine biosynthesis and transmembrane transport	Proteolysis of proteoglycans	IME vs IME	6.59514	0.0131812142771262	0.199862525798823	0.0149711327940611
Carnitine biosynthesis and transmembrane transport - Pyrimidine biosynthesis and salvage	Carnitine biosynthesis and transmembrane transport	Pyrimidine biosynthesis and salvage	FME vs FME	6.767233	0.0555237627227877	0.820479528723413	0.0299826954998848
Carnitine biosynthesis and transmembrane transport - Pyrimidine biosynthesis and salvage	Carnitine biosynthesis and transmembrane transport	Pyrimidine biosynthesis and salvage	TME vs TME	6.785904	0.00424742658034899	0.0625919045550548	0.00412501407274614
Carnitine biosynthesis and transmembrane transport - Pyrimidine biosynthesis and salvage	Carnitine biosynthesis and transmembrane transport	Pyrimidine biosynthesis and salvage	IME vs IME	6.59514	0.0235976028439211	0.357802885836388	0.0257683608927719
Carnitine biosynthesis and transmembrane transport - Rab1 activation in cis-Golgi vesicle tethering and autophagosome biogenesis	Carnitine biosynthesis and transmembrane transport	Rab1 activation in cis-Golgi vesicle tethering and autophagosome biogenesis	FME vs FME	6.767233	0.0494073103060747	0.73009617301715	0.0310518220434502
Carnitine biosynthesis and transmembrane transport - Rab1 activation in cis-Golgi vesicle tethering and autophagosome biogenesis	Carnitine biosynthesis and transmembrane transport	Rab1 activation in cis-Golgi vesicle tethering and autophagosome biogenesis	IME vs IME	6.59514	0.000814765777786002	0.0123540322506809	0.000601350908058393
Carnitine biosynthesis and transmembrane transport - rDNA transcription	Carnitine biosynthesis and transmembrane transport	rDNA transcription	IME vs IME	6.59514	0.0176337423441135	0.267374781267008	0.0158623400352014
Carnitine biosynthesis and transmembrane transport - rDNA transcription	Carnitine biosynthesis and transmembrane transport	rDNA transcription	TME vs TME	6.785904	0.00308609498323378	0.0454780227472539	0.00226960187492473
Carnitine biosynthesis and transmembrane transport - rDNA transcription	Carnitine biosynthesis and transmembrane transport	rDNA transcription	FME vs FME	6.767233	0.0326310076179637	0.482191271615116	0.0444899401115134
Carnitine biosynthesis and transmembrane transport - Regulation of actin dynamics during macropinocytosis	Carnitine biosynthesis and transmembrane transport	Regulation of actin dynamics during macropinocytosis	IME vs IME	6.59514	0.00532008921842891	0.0806668070418552	0.00786209640843838
Carnitine biosynthesis and transmembrane transport - Regulation of actin dynamics during macropinocytosis	Carnitine biosynthesis and transmembrane transport	Regulation of actin dynamics during macropinocytosis	TME vs TME	6.785904	0.00156214779981568	0.0230204817287078	0.0032567245172854
Carnitine biosynthesis and transmembrane transport - Regulation of actin dynamics during macropinocytosis	Carnitine biosynthesis and transmembrane transport	Regulation of actin dynamics during macropinocytosis	FME vs FME	6.767233	0.00649525470035686	0.0959809503922569	0.00210637147172579
Carnitine biosynthesis and transmembrane transport - Regulation of coagulation cascade	Carnitine biosynthesis and transmembrane transport	Regulation of coagulation cascade	TME vs TME	6.785904	0.000405748154064301	0.00597927927702889	0.000291078974481242
Carnitine biosynthesis and transmembrane transport - Regulation of RNA polymerase II elongation activity	Carnitine biosynthesis and transmembrane transport	Regulation of RNA polymerase II elongation activity	TME vs TME	6.785904	0.0119408293927487	0.175965196695103	0.0104040185205386
Carnitine biosynthesis and transmembrane transport - Regulation of RNA polymerase II elongation activity	Carnitine biosynthesis and transmembrane transport	Regulation of RNA polymerase II elongation activity	IME vs IME	6.59514	0.0353312306542665	0.535716122178239	0.0523716446199266
Carnitine biosynthesis and transmembrane transport - Restriction point	Carnitine biosynthesis and transmembrane transport	Restriction point	FME vs FME	6.767233	0.00650882445026389	0.0961814717809856	0.00912950536863885
Carnitine biosynthesis and transmembrane transport - Restriction point	Carnitine biosynthesis and transmembrane transport	Restriction point	IME vs IME	6.59514	0.00246889143419441	0.0374350092174325	0.00221665739763145
Carnitine biosynthesis and transmembrane transport - Restriction point	Carnitine biosynthesis and transmembrane transport	Restriction point	TME vs TME	6.785904	0.000617982689082822	0.00910685864958963	0.000376889054862048
Carnitine biosynthesis and transmembrane transport - Retinoid metabolism and intracellular transport	Carnitine biosynthesis and transmembrane transport	Retinoid metabolism and intracellular transport	TME vs TME	6.785904	0.0420984093912035	0.620380263834326	0.03936764003929
Carnitine biosynthesis and transmembrane transport - Retinoid metabolism and intracellular transport	Carnitine biosynthesis and transmembrane transport	Retinoid metabolism and intracellular transport	IME vs IME	6.59514	0.0444714182860545	0.674305856625875	0.0377655625409311
Carnitine biosynthesis and transmembrane transport - Roundabout signaling	Carnitine biosynthesis and transmembrane transport	Roundabout signaling	TME vs TME	6.785904	0.0171345042399424	0.252501422613534	0.0137829861033208
Carnitine biosynthesis and transmembrane transport - Roundabout signaling	Carnitine biosynthesis and transmembrane transport	Roundabout signaling	IME vs IME	6.59514	0.0210617432309958	0.319352459596828	0.0253689695881994
Carnitine biosynthesis and transmembrane transport - Roundabout signaling	Carnitine biosynthesis and transmembrane transport	Roundabout signaling	FME vs FME	6.767233	0.021108244497497	0.311918386798685	0.00684527490897281
Carnitine biosynthesis and transmembrane transport - Scavenger receptor-mediated initiation of cargo uptake	Carnitine biosynthesis and transmembrane transport	Scavenger receptor-mediated initiation of cargo uptake	TME vs TME	6.785904	0.0738443823802473	1.08820257311938	0.0727875313258168
Carnitine biosynthesis and transmembrane transport - Scavenger receptor-mediated initiation of cargo uptake	Carnitine biosynthesis and transmembrane transport	Scavenger receptor-mediated initiation of cargo uptake	IME vs IME	6.59514	0.106219118264216	1.61056643326479	0.0931567654845323
Carnitine biosynthesis and transmembrane transport - Scavenger receptor-mediated initiation of cargo uptake	Carnitine biosynthesis and transmembrane transport	Scavenger receptor-mediated initiation of cargo uptake	FME vs FME	6.767233	0.165481024465245	2.44532766346882	0.219747972681223
Carnitine biosynthesis and transmembrane transport - Serine and glycine metabolism	Carnitine biosynthesis and transmembrane transport	Serine and glycine metabolism	IME vs IME	6.59514	0.0102953578452479	0.15610521001276	0.010079353864818
Carnitine biosynthesis and transmembrane transport - Serine and glycine metabolism	Carnitine biosynthesis and transmembrane transport	Serine and glycine metabolism	TME vs TME	6.785904	0.00245716937397428	0.0362099045202955	0.00178080503327916
Carnitine biosynthesis and transmembrane transport - Shuttle-mediated phospholipid transport	Carnitine biosynthesis and transmembrane transport	Shuttle-mediated phospholipid transport	TME vs TME	6.785904	0.00828000764556634	0.122017753211835	0.00679215545651027
Carnitine biosynthesis and transmembrane transport - Shuttle-mediated phospholipid transport	Carnitine biosynthesis and transmembrane transport	Shuttle-mediated phospholipid transport	IME vs IME	6.59514	0.0126456060267466	0.191741269630086	0.0136662812980812
Carnitine biosynthesis and transmembrane transport - Smooth muscle thin myofilament organization	Carnitine biosynthesis and transmembrane transport	Smooth muscle thin myofilament organization	TME vs TME	6.785904	0.000617894452279927	0.00910555835411882	0.000871124798031646
Carnitine biosynthesis and transmembrane transport - Smooth muscle thin myofilament organization	Carnitine biosynthesis and transmembrane transport	Smooth muscle thin myofilament organization	IME vs IME	6.59514	0.00413602034475909	0.0627131503577297	0.00334841035225352
Carnitine biosynthesis and transmembrane transport - Sphingomyelin biosynthesis from ceramide	Carnitine biosynthesis and transmembrane transport	Sphingomyelin biosynthesis from ceramide	TME vs TME	6.785904	0.0316030933495001	0.465716773476016	0.0272183849003315
Carnitine biosynthesis and transmembrane transport - Sphingomyelin biosynthesis from ceramide	Carnitine biosynthesis and transmembrane transport	Sphingomyelin biosynthesis from ceramide	IME vs IME	6.59514	0.0464646430319968	0.704528484362081	0.0472581983215092
Carnitine biosynthesis and transmembrane transport - Sphingomyelin biosynthesis from ceramide	Carnitine biosynthesis and transmembrane transport	Sphingomyelin biosynthesis from ceramide	FME vs FME	6.767233	0.112818616358257	1.66713062374752	0.129576044572387
Carnitine biosynthesis and transmembrane transport - Support for large vesicle biogenesis at ER	Carnitine biosynthesis and transmembrane transport	Support for large vesicle biogenesis at ER	TME vs TME	6.785904	0.00511499982439143	0.0753768369507931	0.00458940950875208
Carnitine biosynthesis and transmembrane transport - Support for large vesicle biogenesis at ER	Carnitine biosynthesis and transmembrane transport	Support for large vesicle biogenesis at ER	IME vs IME	6.59514	0.0128808454390037	0.195308129413461	0.0105267948491307
Carnitine biosynthesis and transmembrane transport - Support for large vesicle biogenesis at ER	Carnitine biosynthesis and transmembrane transport	Support for large vesicle biogenesis at ER	FME vs FME	6.767233	0.00524804912776661	0.0775508838722859	0.00542228054045805
Carnitine biosynthesis and transmembrane transport - Support for RNA polymerase II- and III-mediated snRNA transcription	Carnitine biosynthesis and transmembrane transport	Support for RNA polymerase II- and III-mediated snRNA transcription	TME vs TME	6.785904	0.0835504527132944	1.2312353993256	0.0799963153935706
Carnitine biosynthesis and transmembrane transport - Support for RNA polymerase II- and III-mediated snRNA transcription	Carnitine biosynthesis and transmembrane transport	Support for RNA polymerase II- and III-mediated snRNA transcription	IME vs IME	6.59514	0.0882613729218813	1.33827889842065	0.0757115445070765
Carnitine biosynthesis and transmembrane transport - Support for RNA polymerase II- and III-mediated snRNA transcription	Carnitine biosynthesis and transmembrane transport	Support for RNA polymerase II- and III-mediated snRNA transcription	FME vs FME	6.767233	0.182206482063804	2.69248122250738	0.189668216610903
Carnitine biosynthesis and transmembrane transport - Syndecan receptor signaling	Carnitine biosynthesis and transmembrane transport	Syndecan receptor signaling	FME vs FME	6.767233	0.104491000953773	1.54407271795367	0.0666625123852236
Carnitine biosynthesis and transmembrane transport - Syndecan receptor signaling	Carnitine biosynthesis and transmembrane transport	Syndecan receptor signaling	TME vs TME	6.785904	0.0219524908765092	0.323501345507726	0.0204619821165877
Carnitine biosynthesis and transmembrane transport - Syndecan receptor signaling	Carnitine biosynthesis and transmembrane transport	Syndecan receptor signaling	IME vs IME	6.59514	0.0310979417525211	0.471528119878088	0.0296168892181463
Carnitine biosynthesis and transmembrane transport - Synthesis of secreted WNT signaling modulators	Carnitine biosynthesis and transmembrane transport	Synthesis of secreted WNT signaling modulators	TME vs TME	6.785904	0.00923293243490354	0.136060462681681	0.011639856862172
Carnitine biosynthesis and transmembrane transport - Synthesis of secreted WNT signaling modulators	Carnitine biosynthesis and transmembrane transport	Synthesis of secreted WNT signaling modulators	IME vs IME	6.59514	0.0050539838817506	0.0766319371430049	0.00364972365754149
Carnitine biosynthesis and transmembrane transport - Synthesis of secreted WNT signaling modulators	Carnitine biosynthesis and transmembrane transport	Synthesis of secreted WNT signaling modulators	FME vs FME	6.767233	0.045434132499318	0.671384174864256	0.0149419676977149
Carnitine biosynthesis and transmembrane transport - Thioredoxin-dependent peroxiredoxin-mediated peroxide detoxification	Carnitine biosynthesis and transmembrane transport	Thioredoxin-dependent peroxiredoxin-mediated peroxide detoxification	TME vs TME	6.785904	0.018866307006133	0.278022012881318	0.0271865028077661
Carnitine biosynthesis and transmembrane transport - Thioredoxin-dependent peroxiredoxin-mediated peroxide detoxification	Carnitine biosynthesis and transmembrane transport	Thioredoxin-dependent peroxiredoxin-mediated peroxide detoxification	IME vs IME	6.59514	0.0399096045003403	0.605136536844852	0.0399260130889761
Carnitine biosynthesis and transmembrane transport - Thioredoxin-dependent peroxiredoxin-mediated peroxide detoxification	Carnitine biosynthesis and transmembrane transport	Thioredoxin-dependent peroxiredoxin-mediated peroxide detoxification	FME vs FME	6.767233	0.0394939829274144	0.583606061813178	0.125
Carnitine biosynthesis and transmembrane transport - Transcription by RNA polymerase II	Carnitine biosynthesis and transmembrane transport	Transcription by RNA polymerase II	TME vs TME	6.785904	0.03316725789885	0.488766974893097	0.0258969202839106
Carnitine biosynthesis and transmembrane transport - Transcription by RNA polymerase II	Carnitine biosynthesis and transmembrane transport	Transcription by RNA polymerase II	IME vs IME	6.59514	0.0268200973838896	0.406664537319337	0.0517832323459121
Carnitine biosynthesis and transmembrane transport - Transcription by RNA polymerase II	Carnitine biosynthesis and transmembrane transport	Transcription by RNA polymerase II	FME vs FME	6.767233	0.0098649576581308	0.145775347586407	0.00293623467136565
Carnitine biosynthesis and transmembrane transport - Transcription by RNA polymerase III	Carnitine biosynthesis and transmembrane transport	Transcription by RNA polymerase III	TME vs TME	6.785904	0.0532693768038311	0.785000443336372	0.0478305696248433
Carnitine biosynthesis and transmembrane transport - Transcription by RNA polymerase III	Carnitine biosynthesis and transmembrane transport	Transcription by RNA polymerase III	IME vs IME	6.59514	0.0221776165435059	0.336272088852593	0.0268866176526022
Carnitine biosynthesis and transmembrane transport - Transcription initiation by general transcription factors	Carnitine biosynthesis and transmembrane transport	Transcription initiation by general transcription factors	IME vs IME	6.59514	0.0219938921022047	0.333486334056606	0.0185923063754696
Carnitine biosynthesis and transmembrane transport - Transcription initiation by general transcription factors	Carnitine biosynthesis and transmembrane transport	Transcription initiation by general transcription factors	TME vs TME	6.785904	0.016563729047301	0.244090233931546	0.0187939304251335
Carnitine biosynthesis and transmembrane transport - Transcription regulation by mediator	Carnitine biosynthesis and transmembrane transport	Transcription regulation by mediator	TME vs TME	6.785904	0.00121436172253661	0.0178953565398835	0.00074071727616893
Carnitine biosynthesis and transmembrane transport - Transcription regulation by mediator	Carnitine biosynthesis and transmembrane transport	Transcription regulation by mediator	IME vs IME	6.59514	0.000617441673796286	0.00936207012980015	0.000518924113840316
Carnitine biosynthesis and transmembrane transport - Transcription repression	Carnitine biosynthesis and transmembrane transport	Transcription repression	FME vs FME	6.767233	0.146629390565393	2.16675541008894	0.289665783598867
Carnitine biosynthesis and transmembrane transport - Transcription repression	Carnitine biosynthesis and transmembrane transport	Transcription repression	TME vs TME	6.785904	0.045732947471537	0.673940379900477	0.0364275634324116
Carnitine biosynthesis and transmembrane transport - Transcription repression	Carnitine biosynthesis and transmembrane transport	Transcription repression	IME vs IME	6.59514	0.0430873608670789	0.653319837751492	0.0362837609209619
Carnitine biosynthesis and transmembrane transport - Transmembrane glucose transport	Carnitine biosynthesis and transmembrane transport	Transmembrane glucose transport	FME vs FME	6.767233	0.0621389768206493	0.918233129690921	0.0472078764655146
Carnitine biosynthesis and transmembrane transport - Transmembrane glucose transport	Carnitine biosynthesis and transmembrane transport	Transmembrane glucose transport	IME vs IME	6.59514	0.00589242883420501	0.0893450091269425	0.00501373375992185
Carnitine biosynthesis and transmembrane transport - Transmembrane glucose transport	Carnitine biosynthesis and transmembrane transport	Transmembrane glucose transport	TME vs TME	6.785904	0.00327280322475758	0.0482294356821279	0.00402562419068055
Carnitine biosynthesis and transmembrane transport - U4-U6 di-snRNP-selective component synthesis	Carnitine biosynthesis and transmembrane transport	U4-U6 di-snRNP-selective component synthesis	IME vs IME	6.59514	0.000329088391075602	0.00498986175845557	0.000263789197071425
Carnitine biosynthesis and transmembrane transport - Ubiquinone biosynthesis from farnesyl pyrophosphate	Carnitine biosynthesis and transmembrane transport	Ubiquinone biosynthesis from farnesyl pyrophosphate	TME vs TME	6.785904	0.0509477452383236	0.75078788224525	0.0455419538263618
Carnitine biosynthesis and transmembrane transport - Ubiquinone biosynthesis from farnesyl pyrophosphate	Carnitine biosynthesis and transmembrane transport	Ubiquinone biosynthesis from farnesyl pyrophosphate	IME vs IME	6.59514	0.0432108980729645	0.655192992794671	0.0364466476288262
Carnitine biosynthesis and transmembrane transport - Ubiquinone biosynthesis from farnesyl pyrophosphate	Carnitine biosynthesis and transmembrane transport	Ubiquinone biosynthesis from farnesyl pyrophosphate	FME vs FME	6.767233	0.0158297829850178	0.233918096440731	0.00533416446369811
Carnitine biosynthesis and transmembrane transport - VDJ recombination	Carnitine biosynthesis and transmembrane transport	VDJ recombination	TME vs TME	6.785904	0.0244749812826328	0.360673848846949	0.0239063313081432
Carnitine biosynthesis and transmembrane transport - VDJ recombination	Carnitine biosynthesis and transmembrane transport	VDJ recombination	IME vs IME	6.59514	0.0248341560381988	0.376552345445873	0.0227925452853654
Carnitine biosynthesis and transmembrane transport - Vesicle biogenesis at cis-Golgi	Carnitine biosynthesis and transmembrane transport	Vesicle biogenesis at cis-Golgi	TME vs TME	6.785904	0.011097449464204	0.163536787400085	0.0142865599076668
Carnitine biosynthesis and transmembrane transport - Vesicle biogenesis at cis-Golgi	Carnitine biosynthesis and transmembrane transport	Vesicle biogenesis at cis-Golgi	IME vs IME	6.59514	0.00188002808466573	0.0285062630554502	0.00228476535843756
Carnitine biosynthesis and transmembrane transport - Vesicle biogenesis at cis-Golgi	Carnitine biosynthesis and transmembrane transport	Vesicle biogenesis at cis-Golgi	FME vs FME	6.767233	0.010583058554041	0.156386787729502	0.00314997230929381
Carnitine biosynthesis and transmembrane transport - Vesicle biogenesis at ER membrane	Carnitine biosynthesis and transmembrane transport	Vesicle biogenesis at ER membrane	IME vs IME	6.59514	0.00164222332606531	0.0249005057479966	0.0011625140205766
Carnitine biosynthesis and transmembrane transport - Vesicle biogenesis at ER membrane	Carnitine biosynthesis and transmembrane transport	Vesicle biogenesis at ER membrane	TME vs TME	6.785904	0.000328685769080282	0.00484365483374345	0.000284057521233224
Carnitine biosynthesis and transmembrane transport - Vesicle fusion with cis-Golgi	Carnitine biosynthesis and transmembrane transport	Vesicle fusion with cis-Golgi	TME vs TME	6.785904	0.015007883133097	0.221162619499132	0.0151421159257316
Carnitine biosynthesis and transmembrane transport - Vesicle fusion with cis-Golgi	Carnitine biosynthesis and transmembrane transport	Vesicle fusion with cis-Golgi	IME vs IME	6.59514	0.00821663499946888	0.124586202001937	0.00663426801799635
Carnitine biosynthesis and transmembrane transport - Vesicle fusion with cis-Golgi	Carnitine biosynthesis and transmembrane transport	Vesicle fusion with cis-Golgi	FME vs FME	6.767233	0.0209278352804404	0.309252463919377	0.0623062628849388
Carnitine biosynthesis and transmembrane transport - Vesicle tethering at cis-Golgi	Carnitine biosynthesis and transmembrane transport	Vesicle tethering at cis-Golgi	TME vs TME	6.785904	0.0242759549763661	0.357740911613043	0.0226221773394291
Carnitine biosynthesis and transmembrane transport - Vesicle tethering at cis-Golgi	Carnitine biosynthesis and transmembrane transport	Vesicle tethering at cis-Golgi	IME vs IME	6.59514	0.0171727493485518	0.260384892283228	0.0167431159784525
Carnitine biosynthesis and transmembrane transport - Vesicle tethering at cis-Golgi	Carnitine biosynthesis and transmembrane transport	Vesicle tethering at cis-Golgi	FME vs FME	6.767233	0.107531416273445	1.58900120273707	0.059242595832641
Carnitine biosynthesis and transmembrane transport - Vesicle tethering at plasma membrane	Carnitine biosynthesis and transmembrane transport	Vesicle tethering at plasma membrane	IME vs IME	6.59514	0.00444368322280694	0.0673781439317956	0.00314617747349268
Carnitine biosynthesis and transmembrane transport - Vesicle tethering at plasma membrane	Carnitine biosynthesis and transmembrane transport	Vesicle tethering at plasma membrane	TME vs TME	6.785904	0.000617221211608869	0.00909563719008495	0.000614531216887088
Carnitine biosynthesis and transmembrane transport - Viral RNA-activated RIG-I-like signaling	Carnitine biosynthesis and transmembrane transport	Viral RNA-activated RIG-I-like signaling	FME vs FME	6.767233	0.149676220713301	2.21177868735379	0.092192097633202
Carnitine biosynthesis and transmembrane transport - Viral RNA-activated RIG-I-like signaling	Carnitine biosynthesis and transmembrane transport	Viral RNA-activated RIG-I-like signaling	TME vs TME	6.785904	0.125405223771506	1.84802530391625	0.144702055958745
Carnitine biosynthesis and transmembrane transport - Viral RNA-activated RIG-I-like signaling	Carnitine biosynthesis and transmembrane transport	Viral RNA-activated RIG-I-like signaling	IME vs IME	6.59514	0.233362769727715	3.53840485440912	0.215550701327537
Carnitine biosynthesis and transmembrane transport - Z-disc organization	Carnitine biosynthesis and transmembrane transport	Z-disc organization	TME vs TME	6.785904	0.00635655033529129	0.0936728591676477	0.00444944303078912
Carnitine biosynthesis and transmembrane transport - Z-disc organization	Carnitine biosynthesis and transmembrane transport	Z-disc organization	IME vs IME	6.59514	0.00432360187332076	0.0655573889311515	0.00403089733448453
Carrier-mediated bicarbonate transmembrane transport - Actin biosynthesis and recycling	Carrier-mediated bicarbonate transmembrane transport	Actin biosynthesis and recycling	IME vs IME	7.041978	0.00692989092651307	0.0984082987494782	0.00714840036235139
Carrier-mediated bicarbonate transmembrane transport - Actin biosynthesis and recycling	Carrier-mediated bicarbonate transmembrane transport	Actin biosynthesis and recycling	FME vs FME	7.416422	0.0239971895220197	0.323568276419755	0.0197675464418616
Carrier-mediated bicarbonate transmembrane transport - Actin filament bundling and crosslinking	Carrier-mediated bicarbonate transmembrane transport	Actin filament bundling and crosslinking	FME vs FME	7.416422	0.00400691733401973	0.0540276324581898	0.00279668176865488
Carrier-mediated bicarbonate transmembrane transport - Actin filament capping	Carrier-mediated bicarbonate transmembrane transport	Actin filament capping	IME vs IME	7.041978	0.00346717271368378	0.0492357775674132	0.00295299230006133
Carrier-mediated bicarbonate transmembrane transport - Actin filament capping	Carrier-mediated bicarbonate transmembrane transport	Actin filament capping	TME vs TME	7.372447	0.00347972623548275	0.0471990673903091	0.00251078644292079
Carrier-mediated bicarbonate transmembrane transport - Actin filament severing and depolymerization	Carrier-mediated bicarbonate transmembrane transport	Actin filament severing and depolymerization	IME vs IME	7.041978	0.0275149546207318	0.390727632383927	0.0337101142481
Carrier-mediated bicarbonate transmembrane transport - Actin filament severing and depolymerization	Carrier-mediated bicarbonate transmembrane transport	Actin filament severing and depolymerization	TME vs TME	7.372447	0.0162382249733938	0.220255566947463	0.0195412481084548
Carrier-mediated bicarbonate transmembrane transport - Actin filament severing and depolymerization	Carrier-mediated bicarbonate transmembrane transport	Actin filament severing and depolymerization	FME vs FME	7.416422	0.0242482928985991	0.326954051520144	0.0167000808706608
Carrier-mediated bicarbonate transmembrane transport - Acyl CoA hydrolysis	Carrier-mediated bicarbonate transmembrane transport	Acyl CoA hydrolysis	TME vs TME	7.372447	0.000873450787498798	0.0118475017261106	0.000961770417939153
Carrier-mediated bicarbonate transmembrane transport - Adherens junction organization	Carrier-mediated bicarbonate transmembrane transport	Adherens junction organization	IME vs IME	7.041978	0.00139597905524352	0.0198236776557092	0.00114173043881179
Carrier-mediated bicarbonate transmembrane transport - Adherens junction organization	Carrier-mediated bicarbonate transmembrane transport	Adherens junction organization	TME vs TME	7.372447	0.000938688248461507	0.0127323837852087	0.000695190162420893
Carrier-mediated bicarbonate transmembrane transport - Adrenergic receptor signaling	Carrier-mediated bicarbonate transmembrane transport	Adrenergic receptor signaling	FME vs FME	7.416422	0.11864222116638	1.59972312500143	0.144085015151339
Carrier-mediated bicarbonate transmembrane transport - Adrenergic receptor signaling	Carrier-mediated bicarbonate transmembrane transport	Adrenergic receptor signaling	TME vs TME	7.372447	0.0719347029600457	0.975723566437988	0.0727500769895369
Carrier-mediated bicarbonate transmembrane transport - Adrenergic receptor signaling	Carrier-mediated bicarbonate transmembrane transport	Adrenergic receptor signaling	IME vs IME	7.041978	0.075602587424977	1.07359871727364	0.0732839011084778
Carrier-mediated bicarbonate transmembrane transport - alpha and beta tubulin biogenesis and heterodimer assembly	Carrier-mediated bicarbonate transmembrane transport	alpha and beta tubulin biogenesis and heterodimer assembly	IME vs IME	7.041978	0.0312088827312949	0.44318346248547	0.0278261716663678
Carrier-mediated bicarbonate transmembrane transport - alpha and beta tubulin biogenesis and heterodimer assembly	Carrier-mediated bicarbonate transmembrane transport	alpha and beta tubulin biogenesis and heterodimer assembly	TME vs TME	7.372447	0.0233255539171872	0.316388220437367	0.0231552000568893
Carrier-mediated bicarbonate transmembrane transport - alpha and beta tubulin biogenesis and heterodimer assembly	Carrier-mediated bicarbonate transmembrane transport	alpha and beta tubulin biogenesis and heterodimer assembly	FME vs FME	7.416422	0.0462864886517164	0.624108058188053	0.0391151939819835
Carrier-mediated bicarbonate transmembrane transport - Amyloid precursor protein cleavage	Carrier-mediated bicarbonate transmembrane transport	Amyloid precursor protein cleavage	IME vs IME	7.041978	0.0604298162568034	0.858136942505652	0.0564680859224194
Carrier-mediated bicarbonate transmembrane transport - Amyloid precursor protein cleavage	Carrier-mediated bicarbonate transmembrane transport	Amyloid precursor protein cleavage	TME vs TME	7.372447	0.0307029673703477	0.416455585275219	0.0265964672133431
Carrier-mediated bicarbonate transmembrane transport - Amyloid precursor protein cleavage	Carrier-mediated bicarbonate transmembrane transport	Amyloid precursor protein cleavage	FME vs FME	7.416422	0.0970008753620275	1.30792008052854	0.0618134461890357
Carrier-mediated bicarbonate transmembrane transport - Antigen presentation via MHC class I molecules	Carrier-mediated bicarbonate transmembrane transport	Antigen presentation via MHC class I molecules	FME vs FME	7.416422	0.00644379747309916	0.0868855263261339	0.00618377943335201
Carrier-mediated bicarbonate transmembrane transport - Aspartate and arginine metabolism	Carrier-mediated bicarbonate transmembrane transport	Aspartate and arginine metabolism	IME vs IME	7.041978	0.038150847986669	0.541763223408647	0.0486025513307011
Carrier-mediated bicarbonate transmembrane transport - Aspartate and arginine metabolism	Carrier-mediated bicarbonate transmembrane transport	Aspartate and arginine metabolism	TME vs TME	7.372447	0.0244346013271643	0.331431358862679	0.0213860983296491
Carrier-mediated bicarbonate transmembrane transport - Autophagosome nucleation and elongation	Carrier-mediated bicarbonate transmembrane transport	Autophagosome nucleation and elongation	TME vs TME	7.372447	0.000578904158871276	0.00785226611463728	0.000516281381596782
Carrier-mediated bicarbonate transmembrane transport - Autophagosome nucleation and elongation	Carrier-mediated bicarbonate transmembrane transport	Autophagosome nucleation and elongation	IME vs IME	7.041978	0.000523845580203847	0.00743889808684664	0.000405824089670952
Carrier-mediated bicarbonate transmembrane transport - Autophagosome nucleation and elongation	Carrier-mediated bicarbonate transmembrane transport	Autophagosome nucleation and elongation	FME vs FME	7.416422	0.00322216760538448	0.0434463884803322	0.00150373625624038
Carrier-mediated bicarbonate transmembrane transport - Basement membrane attachment to cell surface	Carrier-mediated bicarbonate transmembrane transport	Basement membrane attachment to cell surface	TME vs TME	7.372447	0.0177990754081494	0.241426969486261	0.0279077058123826
Carrier-mediated bicarbonate transmembrane transport - Basement membrane attachment to cell surface	Carrier-mediated bicarbonate transmembrane transport	Basement membrane attachment to cell surface	IME vs IME	7.041978	0.0353694870242542	0.502266353483571	0.033842083173957
Carrier-mediated bicarbonate transmembrane transport - Basement membrane attachment to cell surface	Carrier-mediated bicarbonate transmembrane transport	Basement membrane attachment to cell surface	FME vs FME	7.416422	0.00607588916743403	0.0819248013947687	0.0142962140780423
Carrier-mediated bicarbonate transmembrane transport - Biogenesis of mitochondrial-derived vesicles	Carrier-mediated bicarbonate transmembrane transport	Biogenesis of mitochondrial-derived vesicles	IME vs IME	7.041978	0.00052489018617984	0.0074537320716887	0.000727140060669971
Carrier-mediated bicarbonate transmembrane transport - Biosynthesis and Golgi import of UDP-activated sugars for glycan synthesis	Carrier-mediated bicarbonate transmembrane transport	Biosynthesis and Golgi import of UDP-activated sugars for glycan synthesis	TME vs TME	7.372447	0.0266908777974137	0.362035532284298	0.0241564948653995
Carrier-mediated bicarbonate transmembrane transport - Biosynthesis and Golgi import of UDP-activated sugars for glycan synthesis	Carrier-mediated bicarbonate transmembrane transport	Biosynthesis and Golgi import of UDP-activated sugars for glycan synthesis	IME vs IME	7.041978	0.0418774544928713	0.594683104871865	0.0372781244209922
Carrier-mediated bicarbonate transmembrane transport - Biosynthesis and Golgi import of UDP-activated sugars for glycan synthesis	Carrier-mediated bicarbonate transmembrane transport	Biosynthesis and Golgi import of UDP-activated sugars for glycan synthesis	FME vs FME	7.416422	0.0242273242651948	0.326671319054191	0.0225824769203285
Carrier-mediated bicarbonate transmembrane transport - Biosynthesis of fibril-forming collagen	Carrier-mediated bicarbonate transmembrane transport	Biosynthesis of fibril-forming collagen	TME vs TME	7.372447	0.00577216518723042	0.0782937493421198	0.00413858963492201
Carrier-mediated bicarbonate transmembrane transport - Biosynthesis of fibril-forming collagen	Carrier-mediated bicarbonate transmembrane transport	Biosynthesis of fibril-forming collagen	FME vs FME	7.416422	0.0129387237976221	0.174460453147077	0.008888459337205
Carrier-mediated bicarbonate transmembrane transport - Biosynthesis of fibril-forming collagen	Carrier-mediated bicarbonate transmembrane transport	Biosynthesis of fibril-forming collagen	IME vs IME	7.041978	0.00313936656786846	0.044580748293303	0.00402060329306892
Carrier-mediated bicarbonate transmembrane transport - Branched tryptophan-kynurenine pathway producing NAD and diverse metabolites	Carrier-mediated bicarbonate transmembrane transport	Branched tryptophan-kynurenine pathway producing NAD and diverse metabolites	FME vs FME	7.416422	0.0258836615849531	0.349004693186696	0.0220442230761475
Carrier-mediated bicarbonate transmembrane transport - Branched tryptophan-kynurenine pathway producing NAD and diverse metabolites	Carrier-mediated bicarbonate transmembrane transport	Branched tryptophan-kynurenine pathway producing NAD and diverse metabolites	TME vs TME	7.372447	0.0134361935798334	0.182248764220906	0.019054577983194
Carrier-mediated bicarbonate transmembrane transport - Branched tryptophan-kynurenine pathway producing NAD and diverse metabolites	Carrier-mediated bicarbonate transmembrane transport	Branched tryptophan-kynurenine pathway producing NAD and diverse metabolites	IME vs IME	7.041978	0.00363092047298731	0.0515610866650569	0.00389108593202636
Carrier-mediated bicarbonate transmembrane transport - Bridge-mediated phospholipid transfer at organelle contact sites	Carrier-mediated bicarbonate transmembrane transport	Bridge-mediated phospholipid transfer at organelle contact sites	FME vs FME	7.416422	0.00644379747309916	0.0868855263261339	0.00618377943335201
Carrier-mediated bicarbonate transmembrane transport - Bridge-mediated phospholipid transfer at organelle contact sites	Carrier-mediated bicarbonate transmembrane transport	Bridge-mediated phospholipid transfer at organelle contact sites	TME vs TME	7.372447	0.0103472329300309	0.140350048054858	0.00971290405485815
Carrier-mediated bicarbonate transmembrane transport - Bridge-mediated phospholipid transfer at organelle contact sites	Carrier-mediated bicarbonate transmembrane transport	Bridge-mediated phospholipid transfer at organelle contact sites	IME vs IME	7.041978	0.0107389383791687	0.152498887424946	0.00959240616326999
Carrier-mediated bicarbonate transmembrane transport - Calcineurin-NFAT signaling pathway	Carrier-mediated bicarbonate transmembrane transport	Calcineurin-NFAT signaling pathway	TME vs TME	7.372447	0.0475200284321998	0.644562495029049	0.0526943763984304
Carrier-mediated bicarbonate transmembrane transport - Calcineurin-NFAT signaling pathway	Carrier-mediated bicarbonate transmembrane transport	Calcineurin-NFAT signaling pathway	IME vs IME	7.041978	0.0616634963083988	0.875655884198398	0.0763664112804271
Carrier-mediated bicarbonate transmembrane transport - Calcineurin-NFAT signaling pathway	Carrier-mediated bicarbonate transmembrane transport	Calcineurin-NFAT signaling pathway	FME vs FME	7.416422	0.0896547662189926	1.20886815315088	0.0845231614522171
Carrier-mediated bicarbonate transmembrane transport - Canonical WNT receptor signaling	Carrier-mediated bicarbonate transmembrane transport	Canonical WNT receptor signaling	IME vs IME	7.041978	0.000558346448470364	0.00792882957169847	0.000759595215648714
Carrier-mediated bicarbonate transmembrane transport - Cardiolipin biosynthesis and remodeling	Carrier-mediated bicarbonate transmembrane transport	Cardiolipin biosynthesis and remodeling	IME vs IME	7.041978	0.00080630085525352	0.0114499198165119	0.000610372607284959
Carrier-mediated bicarbonate transmembrane transport - Cardiolipin biosynthesis and remodeling	Carrier-mediated bicarbonate transmembrane transport	Cardiolipin biosynthesis and remodeling	TME vs TME	7.372447	0.00443000244463065	0.0600886304765146	0.00302636306252205
Carrier-mediated bicarbonate transmembrane transport - Cardiomyocyte pacemaker current generation	Carrier-mediated bicarbonate transmembrane transport	Cardiomyocyte pacemaker current generation	FME vs FME	7.416422	0.080561008920532	1.08625165372529	0.0648500491317992
Carrier-mediated bicarbonate transmembrane transport - Cardiomyocyte pacemaker current generation	Carrier-mediated bicarbonate transmembrane transport	Cardiomyocyte pacemaker current generation	TME vs TME	7.372447	0.0596423888578755	0.808990403416419	0.0582554297990902
Carrier-mediated bicarbonate transmembrane transport - Cardiomyocyte pacemaker current generation	Carrier-mediated bicarbonate transmembrane transport	Cardiomyocyte pacemaker current generation	IME vs IME	7.041978	0.063498683493366	0.901716561151988	0.0617983984407332
Carrier-mediated bicarbonate transmembrane transport - Carrier-mediated bicarbonate transmembrane transport	Carrier-mediated bicarbonate transmembrane transport	Carrier-mediated bicarbonate transmembrane transport	TME vs TME	7.372447	1.34791726322602	18.2831732838143	1.28406665512334
Carrier-mediated bicarbonate transmembrane transport - Carrier-mediated bicarbonate transmembrane transport	Carrier-mediated bicarbonate transmembrane transport	Carrier-mediated bicarbonate transmembrane transport	FME vs FME	7.416422	1.3162822039763	17.7482102073577	1.43665452619524
Carrier-mediated bicarbonate transmembrane transport - Carrier-mediated bicarbonate transmembrane transport	Carrier-mediated bicarbonate transmembrane transport	Carrier-mediated bicarbonate transmembrane transport	IME vs IME	7.041978	1.06114050926467	15.068784394769	1.05017006842272
Carrier-mediated bicarbonate transmembrane transport - Carrier-mediated chloride transmembrane transport	Carrier-mediated bicarbonate transmembrane transport	Carrier-mediated chloride transmembrane transport	TME vs TME	7.372447	0.486473099481437	6.59852961185938	0.459643240910633
Carrier-mediated bicarbonate transmembrane transport - Carrier-mediated chloride transmembrane transport	Carrier-mediated bicarbonate transmembrane transport	Carrier-mediated chloride transmembrane transport	FME vs FME	7.416422	0.244679739720671	3.29916141153135	0.235574419021684
Carrier-mediated bicarbonate transmembrane transport - Carrier-mediated chloride transmembrane transport	Carrier-mediated bicarbonate transmembrane transport	Carrier-mediated chloride transmembrane transport	IME vs IME	7.041978	0.378545697470229	5.37555907906968	0.356664278328296
Carrier-mediated bicarbonate transmembrane transport - Carrier-mediated sodium transmembrane transport	Carrier-mediated bicarbonate transmembrane transport	Carrier-mediated sodium transmembrane transport	TME vs TME	7.372447	0.469819762306596	6.37264345576646	0.394114473790259
Carrier-mediated bicarbonate transmembrane transport - Carrier-mediated sodium transmembrane transport	Carrier-mediated bicarbonate transmembrane transport	Carrier-mediated sodium transmembrane transport	IME vs IME	7.041978	0.249113091017329	3.53754420425986	0.254020278029725
Carrier-mediated bicarbonate transmembrane transport - Carrier-mediated sodium transmembrane transport	Carrier-mediated bicarbonate transmembrane transport	Carrier-mediated sodium transmembrane transport	FME vs FME	7.416422	0.233660835155535	3.15058701472945	0.263257786401855
Carrier-mediated bicarbonate transmembrane transport - Carrier-mediated zinc transmembrane transport	Carrier-mediated bicarbonate transmembrane transport	Carrier-mediated zinc transmembrane transport	IME vs IME	7.041978	0.00551883936281869	0.0783705831052545	0.00415156887963817
Carrier-mediated bicarbonate transmembrane transport - Carrier-mediated zinc transmembrane transport	Carrier-mediated bicarbonate transmembrane transport	Carrier-mediated zinc transmembrane transport	TME vs TME	7.372447	0.000873451512049716	0.0118475115539319	0.000889481551120253
Carrier-mediated bicarbonate transmembrane transport - Carrier-mediated zinc transmembrane transport	Carrier-mediated bicarbonate transmembrane transport	Carrier-mediated zinc transmembrane transport	FME vs FME	7.416422	0.0120912806646486	0.163033876978714	0.00832740538783062
Carrier-mediated bicarbonate transmembrane transport - Catalytic spliceosome activation	Carrier-mediated bicarbonate transmembrane transport	Catalytic spliceosome activation	IME vs IME	7.041978	0.0109777307346471	0.155889871454306	0.0130679026372161
Carrier-mediated bicarbonate transmembrane transport - Catalytic spliceosome activation	Carrier-mediated bicarbonate transmembrane transport	Catalytic spliceosome activation	TME vs TME	7.372447	0.0018655954091138	0.025304968689756	0.00518690657222061
Carrier-mediated bicarbonate transmembrane transport - Cellular uptake and efflux of free cholesterol	Carrier-mediated bicarbonate transmembrane transport	Cellular uptake and efflux of free cholesterol	IME vs IME	7.041978	0.0046714999514475	0.0663378930065692	0.00420158263253639
Carrier-mediated bicarbonate transmembrane transport - Cellular uptake and efflux of free cholesterol	Carrier-mediated bicarbonate transmembrane transport	Cellular uptake and efflux of free cholesterol	TME vs TME	7.372447	0.0116290964524766	0.157737267245881	0.00899150487435031
Carrier-mediated bicarbonate transmembrane transport - Cellular uptake and efflux of free cholesterol	Carrier-mediated bicarbonate transmembrane transport	Cellular uptake and efflux of free cholesterol	FME vs FME	7.416422	0.0121106456060243	0.163294985918082	0.00824545546845147
Carrier-mediated bicarbonate transmembrane transport - Cellular uptake and export of free and transferrin-bound iron	Carrier-mediated bicarbonate transmembrane transport	Cellular uptake and export of free and transferrin-bound iron	TME vs TME	7.372447	0.0714180469532997	0.968715635345205	0.092504289979794
Carrier-mediated bicarbonate transmembrane transport - Cellular uptake and export of free and transferrin-bound iron	Carrier-mediated bicarbonate transmembrane transport	Cellular uptake and export of free and transferrin-bound iron	FME vs FME	7.416422	0.0162443041740797	0.219031545274174	0.011059830420331
Carrier-mediated bicarbonate transmembrane transport - Cellular uptake and export of free and transferrin-bound iron	Carrier-mediated bicarbonate transmembrane transport	Cellular uptake and export of free and transferrin-bound iron	IME vs IME	7.041978	0.0961049788819854	1.36474405923868	0.0890759838609171
Carrier-mediated bicarbonate transmembrane transport - Cellular urate import and export	Carrier-mediated bicarbonate transmembrane transport	Cellular urate import and export	TME vs TME	7.372447	0.433421466520997	5.8789363364653	0.434030865466641
Carrier-mediated bicarbonate transmembrane transport - Cellular urate import and export	Carrier-mediated bicarbonate transmembrane transport	Cellular urate import and export	IME vs IME	7.041978	0.376521541326958	5.3468149379894	0.36215609719806
Carrier-mediated bicarbonate transmembrane transport - Cellular urate import and export	Carrier-mediated bicarbonate transmembrane transport	Cellular urate import and export	FME vs FME	7.416422	0.113439108495484	1.52956648447506	0.0838947321197012
Carrier-mediated bicarbonate transmembrane transport - Cellular xenobiotic uptake and efflux	Carrier-mediated bicarbonate transmembrane transport	Cellular xenobiotic uptake and efflux	TME vs TME	7.372447	0.14056404702966	1.90661318719721	0.142505338595235
Carrier-mediated bicarbonate transmembrane transport - Cellular xenobiotic uptake and efflux	Carrier-mediated bicarbonate transmembrane transport	Cellular xenobiotic uptake and efflux	IME vs IME	7.041978	0.0582371420692318	0.826999751632233	0.0535965961920436
Carrier-mediated bicarbonate transmembrane transport - Cellular xenobiotic uptake and efflux	Carrier-mediated bicarbonate transmembrane transport	Cellular xenobiotic uptake and efflux	FME vs FME	7.416422	0.137466808056825	1.85354614577085	0.242668606005729
Carrier-mediated bicarbonate transmembrane transport - Centrosome biogenesis and maturation	Carrier-mediated bicarbonate transmembrane transport	Centrosome biogenesis and maturation	TME vs TME	7.372447	0.0184242425052576	0.249906746902579	0.0169811306134189
Carrier-mediated bicarbonate transmembrane transport - Centrosome biogenesis and maturation	Carrier-mediated bicarbonate transmembrane transport	Centrosome biogenesis and maturation	IME vs IME	7.041978	0.0369121519265387	0.524173051609732	0.0367482372078172
Carrier-mediated bicarbonate transmembrane transport - Centrosome biogenesis and maturation	Carrier-mediated bicarbonate transmembrane transport	Centrosome biogenesis and maturation	FME vs FME	7.416422	0.0487562869517483	0.657409807057956	0.0455505576978163
Carrier-mediated bicarbonate transmembrane transport - Channel-mediated chloride transmembrane movement	Carrier-mediated bicarbonate transmembrane transport	Channel-mediated chloride transmembrane movement	TME vs TME	7.372447	0.210274428655541	2.85216602023715	0.202520770168224
Carrier-mediated bicarbonate transmembrane transport - Channel-mediated chloride transmembrane movement	Carrier-mediated bicarbonate transmembrane transport	Channel-mediated chloride transmembrane movement	FME vs FME	7.416422	0.262034216557474	3.53316207036259	0.404677216264978
Carrier-mediated bicarbonate transmembrane transport - Channel-mediated chloride transmembrane movement	Carrier-mediated bicarbonate transmembrane transport	Channel-mediated chloride transmembrane movement	IME vs IME	7.041978	0.466583958862922	6.62575127118202	0.471253974809016
Carrier-mediated bicarbonate transmembrane transport - Chaperone-mediated autophagy	Carrier-mediated bicarbonate transmembrane transport	Chaperone-mediated autophagy	FME vs FME	7.416422	0.055862440239415	0.753226267946221	0.0626939368543811
Carrier-mediated bicarbonate transmembrane transport - Chaperone-mediated autophagy	Carrier-mediated bicarbonate transmembrane transport	Chaperone-mediated autophagy	IME vs IME	7.041978	0.0751072775302365	1.06656504176387	0.0849930003116448
Carrier-mediated bicarbonate transmembrane transport - Chaperone-mediated autophagy	Carrier-mediated bicarbonate transmembrane transport	Chaperone-mediated autophagy	TME vs TME	7.372447	0.0428056981857593	0.580617237286367	0.0354573865977712
Carrier-mediated bicarbonate transmembrane transport - Chaperone-mediated regulation of steroid nuclear receptors	Carrier-mediated bicarbonate transmembrane transport	Chaperone-mediated regulation of steroid nuclear receptors	TME vs TME	7.372447	0.00180616653405513	0.0244988743912385	0.00142215451179809
Carrier-mediated bicarbonate transmembrane transport - Chaperone-mediated regulation of steroid nuclear receptors	Carrier-mediated bicarbonate transmembrane transport	Chaperone-mediated regulation of steroid nuclear receptors	FME vs FME	7.416422	0.00607588916743403	0.0819248013947687	0.00283552438883095
Carrier-mediated bicarbonate transmembrane transport - Chaperone-mediated regulation of steroid nuclear receptors	Carrier-mediated bicarbonate transmembrane transport	Chaperone-mediated regulation of steroid nuclear receptors	IME vs IME	7.041978	0.00034381085219915	0.00488230499084506	0.000289496965128461
Carrier-mediated bicarbonate transmembrane transport - Cholesterol-sensitive control of SREBP activation	Carrier-mediated bicarbonate transmembrane transport	Cholesterol-sensitive control of SREBP activation	TME vs TME	7.372447	0.00337634371769861	0.0457967851147333	0.00365481869037829
Carrier-mediated bicarbonate transmembrane transport - Cholesterol-sensitive control of SREBP activation	Carrier-mediated bicarbonate transmembrane transport	Cholesterol-sensitive control of SREBP activation	IME vs IME	7.041978	0.00226469975188644	0.0321599938765053	0.00166595495959708
Carrier-mediated bicarbonate transmembrane transport - Chondroitin sulfate and dermatan sulfate chain biosynthesis	Carrier-mediated bicarbonate transmembrane transport	Chondroitin sulfate and dermatan sulfate chain biosynthesis	IME vs IME	7.041978	0.00659466316421735	0.093647878400739	0.0071067972755831
Carrier-mediated bicarbonate transmembrane transport - Chromatin organization by Polycomb repressive complexes	Carrier-mediated bicarbonate transmembrane transport	Chromatin organization by Polycomb repressive complexes	TME vs TME	7.372447	0.00786506598218122	0.106681892252566	0.00554061452527414
Carrier-mediated bicarbonate transmembrane transport - Chromatin organization by Polycomb repressive complexes	Carrier-mediated bicarbonate transmembrane transport	Chromatin organization by Polycomb repressive complexes	IME vs IME	7.041978	0.0156273745454197	0.221917395128391	0.0214842433436769
Carrier-mediated bicarbonate transmembrane transport - Ciliary transition zone organization	Carrier-mediated bicarbonate transmembrane transport	Ciliary transition zone organization	IME vs IME	7.041978	0.0134995118651905	0.191700563643682	0.0116887301457472
Carrier-mediated bicarbonate transmembrane transport - Ciliary transition zone organization	Carrier-mediated bicarbonate transmembrane transport	Ciliary transition zone organization	TME vs TME	7.372447	0.0200954331330249	0.272574805745173	0.0174485523883496
Carrier-mediated bicarbonate transmembrane transport - Ciliary transition zone organization	Carrier-mediated bicarbonate transmembrane transport	Ciliary transition zone organization	FME vs FME	7.416422	0.0161095080276438	0.217214009236037	0.0112438474885414
Carrier-mediated bicarbonate transmembrane transport - Classical non-homologous end joining DSB repair	Carrier-mediated bicarbonate transmembrane transport	Classical non-homologous end joining DSB repair	IME vs IME	7.041978	0.00608418409271628	0.0863987921587842	0.00490581555407704
Carrier-mediated bicarbonate transmembrane transport - Classical non-homologous end joining DSB repair	Carrier-mediated bicarbonate transmembrane transport	Classical non-homologous end joining DSB repair	TME vs TME	7.372447	0.00370108353959248	0.0502015617266381	0.00308637062395588
Carrier-mediated bicarbonate transmembrane transport - Clathrin-mediated endosomal vesicle biogenesis for retrograde transport to the TGN	Carrier-mediated bicarbonate transmembrane transport	Clathrin-mediated endosomal vesicle biogenesis for retrograde transport to the TGN	IME vs IME	7.041978	0.000524815241310481	0.00745266781293314	0.000386137417015789
Carrier-mediated bicarbonate transmembrane transport - Clathrin-mediated endosomal vesicle biogenesis for retrograde transport to the TGN	Carrier-mediated bicarbonate transmembrane transport	Clathrin-mediated endosomal vesicle biogenesis for retrograde transport to the TGN	TME vs TME	7.372447	0.0044248539998571	0.0600187968817495	0.00368300104090241
Carrier-mediated bicarbonate transmembrane transport - Coagulation cascade	Carrier-mediated bicarbonate transmembrane transport	Coagulation cascade	IME vs IME	7.041978	0.0043992751256749	0.0624721493367573	0.00481891879637982
Carrier-mediated bicarbonate transmembrane transport - Coagulation cascade	Carrier-mediated bicarbonate transmembrane transport	Coagulation cascade	TME vs TME	7.372447	0.00603393736428365	0.0818444317204217	0.00534148920243986
Carrier-mediated bicarbonate transmembrane transport - Cobalamin metabolism	Carrier-mediated bicarbonate transmembrane transport	Cobalamin metabolism	TME vs TME	7.372447	0.0017469015749976	0.0236950034522213	0.00155863327644807
Carrier-mediated bicarbonate transmembrane transport - Cofactor-mediated transcriptional regulation of multiple nuclear receptors	Carrier-mediated bicarbonate transmembrane transport	Cofactor-mediated transcriptional regulation of multiple nuclear receptors	IME vs IME	7.041978	0.0235286926561816	0.334120499247054	0.0196974346797768
Carrier-mediated bicarbonate transmembrane transport - Cofactor-mediated transcriptional regulation of multiple nuclear receptors	Carrier-mediated bicarbonate transmembrane transport	Cofactor-mediated transcriptional regulation of multiple nuclear receptors	FME vs FME	7.416422	0.0655284221671374	0.883558409940923	0.0318574173202006
Carrier-mediated bicarbonate transmembrane transport - Cofactor-mediated transcriptional regulation of multiple nuclear receptors	Carrier-mediated bicarbonate transmembrane transport	Cofactor-mediated transcriptional regulation of multiple nuclear receptors	TME vs TME	7.372447	0.0153797508846235	0.208611209424296	0.025925586073791
Carrier-mediated bicarbonate transmembrane transport - Condensin-mediated chromosome condensation	Carrier-mediated bicarbonate transmembrane transport	Condensin-mediated chromosome condensation	IME vs IME	7.041978	0.0420155014799279	0.596643448734098	0.0401828411254139
Carrier-mediated bicarbonate transmembrane transport - Condensin-mediated chromosome condensation	Carrier-mediated bicarbonate transmembrane transport	Condensin-mediated chromosome condensation	TME vs TME	7.372447	0.0193147525421983	0.261985640585857	0.0162261616762846
Carrier-mediated bicarbonate transmembrane transport - Condensin-mediated chromosome condensation	Carrier-mediated bicarbonate transmembrane transport	Condensin-mediated chromosome condensation	FME vs FME	7.416422	0.117874096709302	1.58936604937703	0.165637342806187
Carrier-mediated bicarbonate transmembrane transport - Contractile ring assembly and constriction	Carrier-mediated bicarbonate transmembrane transport	Contractile ring assembly and constriction	TME vs TME	7.372447	0.000928197020337305	0.0125900805838269	0.000552850131522412
Carrier-mediated bicarbonate transmembrane transport - Cortical cytoskeleton dynamics	Carrier-mediated bicarbonate transmembrane transport	Cortical cytoskeleton dynamics	IME vs IME	7.041978	0.00311330156143492	0.044210610730213	0.00510455251796894
Carrier-mediated bicarbonate transmembrane transport - Cortical cytoskeleton dynamics	Carrier-mediated bicarbonate transmembrane transport	Cortical cytoskeleton dynamics	TME vs TME	7.372447	0.00695075361937166	0.0942801434057769	0.00421072828422762
Carrier-mediated bicarbonate transmembrane transport - Co-translational ER protein import and insertion into ER membrane	Carrier-mediated bicarbonate transmembrane transport	Co-translational ER protein import and insertion into ER membrane	IME vs IME	7.041978	0.00512090707105394	0.0727197236234366	0.00418334767048563
Carrier-mediated bicarbonate transmembrane transport - Co-translational ER protein import and insertion into ER membrane	Carrier-mediated bicarbonate transmembrane transport	Co-translational ER protein import and insertion into ER membrane	TME vs TME	7.372447	0.000875824585113521	0.011879699958387	0.000992813320894267
Carrier-mediated bicarbonate transmembrane transport - C-type lectin receptor signaling	Carrier-mediated bicarbonate transmembrane transport	C-type lectin receptor signaling	IME vs IME	7.041978	0.00103924993279383	0.0147579260548636	0.00162978935325337
Carrier-mediated bicarbonate transmembrane transport - Cytosolic mRNA decapping and 5' degradation	Carrier-mediated bicarbonate transmembrane transport	Cytosolic mRNA decapping and 5' degradation	IME vs IME	7.041978	0.000839156985072131	0.0119164951022168	0.000710553080537659
Carrier-mediated bicarbonate transmembrane transport - Cytosolic protein acetylation and deacetylation	Carrier-mediated bicarbonate transmembrane transport	Cytosolic protein acetylation and deacetylation	IME vs IME	7.041978	0.00341480616888741	0.0484921435565108	0.00352556946187619
Carrier-mediated bicarbonate transmembrane transport - Cytosolic Sm core assembly onto U snRNAs	Carrier-mediated bicarbonate transmembrane transport	Cytosolic Sm core assembly onto U snRNAs	TME vs TME	7.372447	0.012573896180953	0.170552547252677	0.0124355919327949
Carrier-mediated bicarbonate transmembrane transport - Cytosolic Sm core assembly onto U snRNAs	Carrier-mediated bicarbonate transmembrane transport	Cytosolic Sm core assembly onto U snRNAs	IME vs IME	7.041978	0.00330739927542407	0.0469669060352022	0.00284558561185854
Carrier-mediated bicarbonate transmembrane transport - Cytosolic Sm core assembly onto U snRNAs	Carrier-mediated bicarbonate transmembrane transport	Cytosolic Sm core assembly onto U snRNAs	FME vs FME	7.416422	0.00323997735197565	0.0436865278100937	0.00239415542304597
Carrier-mediated bicarbonate transmembrane transport - Degradation of pre-mRNA by nuclear exosome	Carrier-mediated bicarbonate transmembrane transport	Degradation of pre-mRNA by nuclear exosome	IME vs IME	7.041978	0.00349351926911365	0.0496099132825719	0.00755117575907805
Carrier-mediated bicarbonate transmembrane transport - Degradation of pre-mRNA by nuclear exosome	Carrier-mediated bicarbonate transmembrane transport	Degradation of pre-mRNA by nuclear exosome	TME vs TME	7.372447	0.00265375772999266	0.0359956161660805	0.00274637207094044
Carrier-mediated bicarbonate transmembrane transport - Desmosome organization	Carrier-mediated bicarbonate transmembrane transport	Desmosome organization	TME vs TME	7.372447	0.000875824585113521	0.011879699958387	0.00288690268015705
Carrier-mediated bicarbonate transmembrane transport - Desmosome organization	Carrier-mediated bicarbonate transmembrane transport	Desmosome organization	IME vs IME	7.041978	0.00401833711107846	0.0570626180262404	0.0036399989738747
Carrier-mediated bicarbonate transmembrane transport - DNA damage-induced G2-M arrest	Carrier-mediated bicarbonate transmembrane transport	DNA damage-induced G2-M arrest	TME vs TME	7.372447	0.0167197255000257	0.226786648494404	0.022392101558008
Carrier-mediated bicarbonate transmembrane transport - DNA damage-induced G2-M arrest	Carrier-mediated bicarbonate transmembrane transport	DNA damage-induced G2-M arrest	IME vs IME	7.041978	0.0182206746819842	0.258743696911833	0.0167008382974355
Carrier-mediated bicarbonate transmembrane transport - DNA damage-induced G2-M arrest	Carrier-mediated bicarbonate transmembrane transport	DNA damage-induced G2-M arrest	FME vs FME	7.416422	0.0517286536038383	0.697487981780117	0.0417352303224528
Carrier-mediated bicarbonate transmembrane transport - Early endocytic vesicle and endosome fusion	Carrier-mediated bicarbonate transmembrane transport	Early endocytic vesicle and endosome fusion	IME vs IME	7.041978	0.0215973055779188	0.306693730396854	0.0238628021160449
Carrier-mediated bicarbonate transmembrane transport - Early endocytic vesicle and endosome fusion	Carrier-mediated bicarbonate transmembrane transport	Early endocytic vesicle and endosome fusion	FME vs FME	7.416422	0.0437416725551918	0.5897948000708	0.0304020793059213
Carrier-mediated bicarbonate transmembrane transport - Early endocytic vesicle and endosome fusion	Carrier-mediated bicarbonate transmembrane transport	Early endocytic vesicle and endosome fusion	TME vs TME	7.372447	0.00946417905162623	0.128372289836096	0.0096287623078467
Carrier-mediated bicarbonate transmembrane transport - Early endosome dynamics	Carrier-mediated bicarbonate transmembrane transport	Early endosome dynamics	IME vs IME	7.041978	0.00290334532289638	0.0412291155717007	0.00252259328926198
Carrier-mediated bicarbonate transmembrane transport - Early endosome dynamics	Carrier-mediated bicarbonate transmembrane transport	Early endosome dynamics	TME vs TME	7.372447	0.000872777633096137	0.0118383710480443	0.000807293386937832
Carrier-mediated bicarbonate transmembrane transport - Endogenous control of complement activity	Carrier-mediated bicarbonate transmembrane transport	Endogenous control of complement activity	IME vs IME	7.041978	0.00341146079838649	0.0484446374379913	0.0027121570642578
Carrier-mediated bicarbonate transmembrane transport - Endogenous control of complement activity	Carrier-mediated bicarbonate transmembrane transport	Endogenous control of complement activity	TME vs TME	7.372447	0.00560449945159421	0.0760195283776532	0.0110175699260378
Carrier-mediated bicarbonate transmembrane transport - Endoplasmic and sarcoplasmic calcium import, export and storage	Carrier-mediated bicarbonate transmembrane transport	Endoplasmic and sarcoplasmic calcium import, export and storage	IME vs IME	7.041978	0.0376036822603816	0.533993166299673	0.0397506880771985
Carrier-mediated bicarbonate transmembrane transport - Endoplasmic and sarcoplasmic calcium import, export and storage	Carrier-mediated bicarbonate transmembrane transport	Endoplasmic and sarcoplasmic calcium import, export and storage	FME vs FME	7.416422	0.0440860112438277	0.594437721938143	0.0486808825745505
Carrier-mediated bicarbonate transmembrane transport - Endoplasmic and sarcoplasmic calcium import, export and storage	Carrier-mediated bicarbonate transmembrane transport	Endoplasmic and sarcoplasmic calcium import, export and storage	TME vs TME	7.372447	0.0366384044081896	0.496963956848643	0.0538743314161801
Carrier-mediated bicarbonate transmembrane transport - Endoplasmic reticulum contact site-mediated cholesterol transfer	Carrier-mediated bicarbonate transmembrane transport	Endoplasmic reticulum contact site-mediated cholesterol transfer	IME vs IME	7.041978	0.0077791529278682	0.11046829069339	0.00898696052687225
Carrier-mediated bicarbonate transmembrane transport - Endoplasmic reticulum contact site-mediated cholesterol transfer	Carrier-mediated bicarbonate transmembrane transport	Endoplasmic reticulum contact site-mediated cholesterol transfer	TME vs TME	7.372447	0.0101503814917941	0.137679951710934	0.00838595068631883
Carrier-mediated bicarbonate transmembrane transport - Endoplasmic reticulum tubulus maintenance	Carrier-mediated bicarbonate transmembrane transport	Endoplasmic reticulum tubulus maintenance	IME vs IME	7.041978	0.00508950169336057	0.0722737498233924	0.0048431934691577
Carrier-mediated bicarbonate transmembrane transport - Endoplasmic reticulum tubulus maintenance	Carrier-mediated bicarbonate transmembrane transport	Endoplasmic reticulum tubulus maintenance	TME vs TME	7.372447	0.00115521527622357	0.0156693601688543	0.00246641384784833
Carrier-mediated bicarbonate transmembrane transport - Endoplasmic reticulum-endosome and lysosome contact site formation	Carrier-mediated bicarbonate transmembrane transport	Endoplasmic reticulum-endosome and lysosome contact site formation	IME vs IME	7.041978	0.00111669204462225	0.0158576470400013	0.00104869476805443
Carrier-mediated bicarbonate transmembrane transport - Endosomal recycling to plasma membrane	Carrier-mediated bicarbonate transmembrane transport	Endosomal recycling to plasma membrane	TME vs TME	7.372447	0.00221108063457072	0.0299911363176628	0.00181481076831437
Carrier-mediated bicarbonate transmembrane transport - Endosomal recycling to plasma membrane	Carrier-mediated bicarbonate transmembrane transport	Endosomal recycling to plasma membrane	IME vs IME	7.041978	0.000343810359034445	0.00488229798763244	0.000686471158383319
Carrier-mediated bicarbonate transmembrane transport - Endosomal sorting for retrograde clathrin-independent transport to the TGN	Carrier-mediated bicarbonate transmembrane transport	Endosomal sorting for retrograde clathrin-independent transport to the TGN	TME vs TME	7.372447	0.000873450425223031	0.0118474968121958	0.00117433447750075
Carrier-mediated bicarbonate transmembrane transport - Endothelial support of leukocyte rolling and transmigration	Carrier-mediated bicarbonate transmembrane transport	Endothelial support of leukocyte rolling and transmigration	TME vs TME	7.372447	0.013760569566724	0.186648605768476	0.0140661953340648
Carrier-mediated bicarbonate transmembrane transport - Endothelial support of leukocyte rolling and transmigration	Carrier-mediated bicarbonate transmembrane transport	Endothelial support of leukocyte rolling and transmigration	IME vs IME	7.041978	0.00951861535115956	0.135169622883171	0.00761857031199003
Carrier-mediated bicarbonate transmembrane transport - Endothelial support of leukocyte rolling and transmigration	Carrier-mediated bicarbonate transmembrane transport	Endothelial support of leukocyte rolling and transmigration	FME vs FME	7.416422	0.0184158799720992	0.248312184052114	0.014799195381088
Carrier-mediated bicarbonate transmembrane transport - ERK 1 2 signaling cascade	Carrier-mediated bicarbonate transmembrane transport	ERK 1 2 signaling cascade	IME vs IME	7.041978	0.0124072213333719	0.176189431633626	0.0107343298769592
Carrier-mediated bicarbonate transmembrane transport - ERK 1 2 signaling cascade	Carrier-mediated bicarbonate transmembrane transport	ERK 1 2 signaling cascade	TME vs TME	7.372447	0.0293906422571233	0.398655184535222	0.0349249258511156
Carrier-mediated bicarbonate transmembrane transport - Eukaryotic motile axoneme organization	Carrier-mediated bicarbonate transmembrane transport	Eukaryotic motile axoneme organization	IME vs IME	7.041978	0.000279719705851605	0.00397217512821831	0.000326211180360965
Carrier-mediated bicarbonate transmembrane transport - Exosome secretion	Carrier-mediated bicarbonate transmembrane transport	Exosome secretion	TME vs TME	7.372447	0.0245216985781861	0.332612747495661	0.0283540511162002
Carrier-mediated bicarbonate transmembrane transport - Exosome secretion	Carrier-mediated bicarbonate transmembrane transport	Exosome secretion	IME vs IME	7.041978	0.0318012351337273	0.451595195484111	0.0310638494960897
Carrier-mediated bicarbonate transmembrane transport - Fatty acid activation	Carrier-mediated bicarbonate transmembrane transport	Fatty acid activation	TME vs TME	7.372447	0.0291402002518602	0.395258184804829	0.0303838612604037
Carrier-mediated bicarbonate transmembrane transport - Fatty acid activation	Carrier-mediated bicarbonate transmembrane transport	Fatty acid activation	IME vs IME	7.041978	0.0122466782062133	0.173909630091707	0.0141250883446724
Carrier-mediated bicarbonate transmembrane transport - Fibrinolysis	Carrier-mediated bicarbonate transmembrane transport	Fibrinolysis	TME vs TME	7.372447	0.281823214895427	3.82265500554742	0.257698535471355
Carrier-mediated bicarbonate transmembrane transport - Fibrinolysis	Carrier-mediated bicarbonate transmembrane transport	Fibrinolysis	IME vs IME	7.041978	0.267337886053391	3.79634641248728	0.237826097308561
Carrier-mediated bicarbonate transmembrane transport - Fibrinolysis	Carrier-mediated bicarbonate transmembrane transport	Fibrinolysis	FME vs FME	7.416422	0.202225762645366	2.72672936998684	0.175620902060084
Carrier-mediated bicarbonate transmembrane transport - Fibroblast growth factor receptor signaling	Carrier-mediated bicarbonate transmembrane transport	Fibroblast growth factor receptor signaling	IME vs IME	7.041978	0.0224407311647113	0.3186708420135	0.0180950727785728
Carrier-mediated bicarbonate transmembrane transport - Fibroblast growth factor receptor signaling	Carrier-mediated bicarbonate transmembrane transport	Fibroblast growth factor receptor signaling	TME vs TME	7.372447	0.0043835289223645	0.0594582628093867	0.00435203008653691
Carrier-mediated bicarbonate transmembrane transport - Focal adhesion organization	Carrier-mediated bicarbonate transmembrane transport	Focal adhesion organization	FME vs FME	7.416422	0.0121153819881209	0.163358849354676	0.00834400424915092
Carrier-mediated bicarbonate transmembrane transport - Focal adhesion organization	Carrier-mediated bicarbonate transmembrane transport	Focal adhesion organization	IME vs IME	7.041978	0.00172399079950411	0.0244816265418939	0.00254053365951949
Carrier-mediated bicarbonate transmembrane transport - Formin-mediated linear actin filament nucleation and elongation	Carrier-mediated bicarbonate transmembrane transport	Formin-mediated linear actin filament nucleation and elongation	FME vs FME	7.416422	0.00322189873654958	0.0434427631630669	0.00309188971667601
Carrier-mediated bicarbonate transmembrane transport - Fusion of autophagosomes with lysosomes	Carrier-mediated bicarbonate transmembrane transport	Fusion of autophagosomes with lysosomes	TME vs TME	7.372447	0.0107897967738135	0.146352991756063	0.0117624205656811
Carrier-mediated bicarbonate transmembrane transport - Fusion of autophagosomes with lysosomes	Carrier-mediated bicarbonate transmembrane transport	Fusion of autophagosomes with lysosomes	IME vs IME	7.041978	0.00353383944179696	0.0501824821211187	0.00321318460208393
Carrier-mediated bicarbonate transmembrane transport - Fusion of autophagosomes with lysosomes	Carrier-mediated bicarbonate transmembrane transport	Fusion of autophagosomes with lysosomes	FME vs FME	7.416422	0.00397729562922711	0.0536282255211579	0.00277600690195707
Carrier-mediated bicarbonate transmembrane transport - Fusion of late endosomes with lysosomes	Carrier-mediated bicarbonate transmembrane transport	Fusion of late endosomes with lysosomes	TME vs TME	7.372447	0.043020952577303	0.583536951610135	0.0377785697477026
Carrier-mediated bicarbonate transmembrane transport - Fusion of late endosomes with lysosomes	Carrier-mediated bicarbonate transmembrane transport	Fusion of late endosomes with lysosomes	IME vs IME	7.041978	0.0184312812168479	0.261734426639218	0.0167416724977881
Carrier-mediated bicarbonate transmembrane transport - G protein-regulated adenylate cyclase signaling cascade	Carrier-mediated bicarbonate transmembrane transport	G protein-regulated adenylate cyclase signaling cascade	IME vs IME	7.041978	0.00367442854208803	0.0521789254027051	0.00878086066407282
Carrier-mediated bicarbonate transmembrane transport - G protein-regulated adenylate cyclase signaling cascade	Carrier-mediated bicarbonate transmembrane transport	G protein-regulated adenylate cyclase signaling cascade	TME vs TME	7.372447	0.00797909643519368	0.108228603307419	0.00478373562084759
Carrier-mediated bicarbonate transmembrane transport - G protein-regulated phospholipase C beta signaling cascade	Carrier-mediated bicarbonate transmembrane transport	G protein-regulated phospholipase C beta signaling cascade	IME vs IME	7.041978	0.0133719132269516	0.189888592135761	0.0162294061734203
Carrier-mediated bicarbonate transmembrane transport - G protein-regulated phospholipase C beta signaling cascade	Carrier-mediated bicarbonate transmembrane transport	G protein-regulated phospholipase C beta signaling cascade	TME vs TME	7.372447	0.0109241226636809	0.148174990470636	0.0073194757753309
Carrier-mediated bicarbonate transmembrane transport - G protein-regulated phospholipase C beta signaling cascade	Carrier-mediated bicarbonate transmembrane transport	G protein-regulated phospholipase C beta signaling cascade	FME vs FME	7.416422	0.00322216760538448	0.0434463884803322	0.00248974160407541
Carrier-mediated bicarbonate transmembrane transport - gamma-tubulin ring complex-mediated microtubule nucleation	Carrier-mediated bicarbonate transmembrane transport	gamma-tubulin ring complex-mediated microtubule nucleation	IME vs IME	7.041978	0.000868472101126336	0.0123327860264362	0.000670853793159925
Carrier-mediated bicarbonate transmembrane transport - gamma-tubulin ring complex-mediated microtubule nucleation	Carrier-mediated bicarbonate transmembrane transport	gamma-tubulin ring complex-mediated microtubule nucleation	TME vs TME	7.372447	0.0036895143234972	0.0500446366776023	0.00393252115936495
Carrier-mediated bicarbonate transmembrane transport - Generation of electrochemical gradients by Na-K-ATPase	Carrier-mediated bicarbonate transmembrane transport	Generation of electrochemical gradients by Na-K-ATPase	TME vs TME	7.372447	0.231837320526503	3.14464546191549	0.211956186754615
Carrier-mediated bicarbonate transmembrane transport - Generation of electrochemical gradients by Na-K-ATPase	Carrier-mediated bicarbonate transmembrane transport	Generation of electrochemical gradients by Na-K-ATPase	FME vs FME	7.416422	0.067575133137689	0.911155422518713	0.0503149363817422
Carrier-mediated bicarbonate transmembrane transport - Generation of electrochemical gradients by Na-K-ATPase	Carrier-mediated bicarbonate transmembrane transport	Generation of electrochemical gradients by Na-K-ATPase	IME vs IME	7.041978	0.210060726733517	2.98297894889464	0.196870885995146
Carrier-mediated bicarbonate transmembrane transport - Glutamate and glutamine metabolism	Carrier-mediated bicarbonate transmembrane transport	Glutamate and glutamine metabolism	TME vs TME	7.372447	0.00134185559832067	0.0182009527552429	0.00148229145266332
Carrier-mediated bicarbonate transmembrane transport - Glycogen synthesis and glycogenolysis	Carrier-mediated bicarbonate transmembrane transport	Glycogen synthesis and glycogenolysis	TME vs TME	7.372447	0.0058016739171891	0.0786940062703	0.00495498491211383
Carrier-mediated bicarbonate transmembrane transport - Glycogen synthesis and glycogenolysis	Carrier-mediated bicarbonate transmembrane transport	Glycogen synthesis and glycogenolysis	IME vs IME	7.041978	0.00367176823604979	0.0521411475799151	0.00329678973972599
Carrier-mediated bicarbonate transmembrane transport - Glycogen synthesis and glycogenolysis	Carrier-mediated bicarbonate transmembrane transport	Glycogen synthesis and glycogenolysis	FME vs FME	7.416422	0.0181229506818863	0.244362445460431	0.0169552095478449
Carrier-mediated bicarbonate transmembrane transport - Glycolysis and gluconeogenesis	Carrier-mediated bicarbonate transmembrane transport	Glycolysis and gluconeogenesis	IME vs IME	7.041978	0.00139939403706713	0.0198721722936602	0.00108366186955501
Carrier-mediated bicarbonate transmembrane transport - Glycolysis and gluconeogenesis	Carrier-mediated bicarbonate transmembrane transport	Glycolysis and gluconeogenesis	TME vs TME	7.372447	0.00277015898886462	0.0375744848729896	0.00217205426923156
Carrier-mediated bicarbonate transmembrane transport - gp130 receptor signaling	Carrier-mediated bicarbonate transmembrane transport	gp130 receptor signaling	TME vs TME	7.372447	0.00262557545668709	0.035613351319094	0.00168129281422239
Carrier-mediated bicarbonate transmembrane transport - gp130 receptor signaling	Carrier-mediated bicarbonate transmembrane transport	gp130 receptor signaling	IME vs IME	7.041978	0.0011220967643018	0.015934397060243	0.00102106442028233
Carrier-mediated bicarbonate transmembrane transport - GPCR desensitization and endocytic adaptor recruitment	Carrier-mediated bicarbonate transmembrane transport	GPCR desensitization and endocytic adaptor recruitment	IME vs IME	7.041978	0.000346415922368971	0.00491929843363567	0.000382254105231992
Carrier-mediated bicarbonate transmembrane transport - GPI-anchor synthesis and attachment to protein	Carrier-mediated bicarbonate transmembrane transport	GPI-anchor synthesis and attachment to protein	TME vs TME	7.372447	0.073291843814149	0.994131848669443	0.0787153036757855
Carrier-mediated bicarbonate transmembrane transport - GPI-anchor synthesis and attachment to protein	Carrier-mediated bicarbonate transmembrane transport	GPI-anchor synthesis and attachment to protein	IME vs IME	7.041978	0.0637751778627064	0.905642934710985	0.0587282679856987
Carrier-mediated bicarbonate transmembrane transport - GPI-anchor synthesis and attachment to protein	Carrier-mediated bicarbonate transmembrane transport	GPI-anchor synthesis and attachment to protein	FME vs FME	7.416422	0.242384302891006	3.26821068132506	0.192216694837462
Carrier-mediated bicarbonate transmembrane transport - Heme synthesis	Carrier-mediated bicarbonate transmembrane transport	Heme synthesis	IME vs IME	7.041978	0.00209956074471936	0.0298149282867548	0.00250623491571539
Carrier-mediated bicarbonate transmembrane transport - Hemidesmosome organization	Carrier-mediated bicarbonate transmembrane transport	Hemidesmosome organization	TME vs TME	7.372447	0.0189956232884514	0.25765696581822	0.0167237539911884
Carrier-mediated bicarbonate transmembrane transport - Hemidesmosome organization	Carrier-mediated bicarbonate transmembrane transport	Hemidesmosome organization	FME vs FME	7.416422	0.0181229425721975	0.244362336112708	0.0158920963385067
Carrier-mediated bicarbonate transmembrane transport - Hemidesmosome organization	Carrier-mediated bicarbonate transmembrane transport	Hemidesmosome organization	IME vs IME	7.041978	0.00962454030184492	0.136673815994232	0.00807043184580228
Carrier-mediated bicarbonate transmembrane transport - Heparin and heparan sulfate chain biosynthesis	Carrier-mediated bicarbonate transmembrane transport	Heparin and heparan sulfate chain biosynthesis	IME vs IME	7.041978	0.000524815241310481	0.00745266781293314	0.00159309897973369
Carrier-mediated bicarbonate transmembrane transport - Histone ubiquitination and deubiquitination	Carrier-mediated bicarbonate transmembrane transport	Histone ubiquitination and deubiquitination	TME vs TME	7.372447	0.000577361845521424	0.00783134614944165	0.00034926639029241
Carrier-mediated bicarbonate transmembrane transport - Histone ubiquitination and deubiquitination	Carrier-mediated bicarbonate transmembrane transport	Histone ubiquitination and deubiquitination	IME vs IME	7.041978	0.00272794445276522	0.0387383258302998	0.00219526138473846
Carrier-mediated bicarbonate transmembrane transport - Immunglobulin dynamics	Carrier-mediated bicarbonate transmembrane transport	Immunglobulin dynamics	TME vs TME	7.372447	0.00799759729096586	0.108479549238011	0.00994272427407787
Carrier-mediated bicarbonate transmembrane transport - Immunglobulin dynamics	Carrier-mediated bicarbonate transmembrane transport	Immunglobulin dynamics	FME vs FME	7.416422	0.193218728531428	2.60528221046732	0.172462016501924
Carrier-mediated bicarbonate transmembrane transport - Immunglobulin dynamics	Carrier-mediated bicarbonate transmembrane transport	Immunglobulin dynamics	IME vs IME	7.041978	0.0141638641342083	0.201134734723384	0.021996548630118
Carrier-mediated bicarbonate transmembrane transport - Immunoproteasome organization	Carrier-mediated bicarbonate transmembrane transport	Immunoproteasome organization	TME vs TME	7.372447	0.0023274385943283	0.0315694177146288	0.0023275405197655
Carrier-mediated bicarbonate transmembrane transport - Immunoproteasome organization	Carrier-mediated bicarbonate transmembrane transport	Immunoproteasome organization	IME vs IME	7.041978	0.00121581906387906	0.0172653057504506	0.00155621393997233
Carrier-mediated bicarbonate transmembrane transport - Induction of lysophagy	Carrier-mediated bicarbonate transmembrane transport	Induction of lysophagy	IME vs IME	7.041978	0.000844456841829117	0.0119917560107364	0.000672621062751983
Carrier-mediated bicarbonate transmembrane transport - Inflammasome assembly and initiation of proinflammtory response	Carrier-mediated bicarbonate transmembrane transport	Inflammasome assembly and initiation of proinflammtory response	TME vs TME	7.372447	0.0194220036735391	0.263440396803235	0.0185628854907736
Carrier-mediated bicarbonate transmembrane transport - Inflammasome assembly and initiation of proinflammtory response	Carrier-mediated bicarbonate transmembrane transport	Inflammasome assembly and initiation of proinflammtory response	IME vs IME	7.041978	0.0389533216683841	0.553158795236001	0.0534001232904131
Carrier-mediated bicarbonate transmembrane transport - Inflammasome assembly and initiation of proinflammtory response	Carrier-mediated bicarbonate transmembrane transport	Inflammasome assembly and initiation of proinflammtory response	FME vs FME	7.416422	0.00642457713807212	0.0866263671995535	0.00512346065939428
Carrier-mediated bicarbonate transmembrane transport - Initiation of lipoprotein clearance	Carrier-mediated bicarbonate transmembrane transport	Initiation of lipoprotein clearance	IME vs IME	7.041978	0.00812576680904873	0.11539040025206	0.00638716598899005
Carrier-mediated bicarbonate transmembrane transport - Initiation of lipoprotein clearance	Carrier-mediated bicarbonate transmembrane transport	Initiation of lipoprotein clearance	TME vs TME	7.372447	0.00259664892891362	0.0352209913915153	0.0050616257811837
Carrier-mediated bicarbonate transmembrane transport - Initiation of phagocytosis of apoptotic cells	Carrier-mediated bicarbonate transmembrane transport	Initiation of phagocytosis of apoptotic cells	IME vs IME	7.041978	0.00922975008757406	0.131067575757363	0.00853736896947271
Carrier-mediated bicarbonate transmembrane transport - Initiation of phagocytosis of apoptotic cells	Carrier-mediated bicarbonate transmembrane transport	Initiation of phagocytosis of apoptotic cells	TME vs TME	7.372447	0.00693842985944097	0.0941129837109884	0.00477098212868984
Carrier-mediated bicarbonate transmembrane transport - Initiation of phagocytosis of microorganism via non-opsonic receptors	Carrier-mediated bicarbonate transmembrane transport	Initiation of phagocytosis of microorganism via non-opsonic receptors	TME vs TME	7.372447	0.00372299131047065	0.0504987191131894	0.00354735177290862
Carrier-mediated bicarbonate transmembrane transport - Initiation of phagocytosis of microorganism via non-opsonic receptors	Carrier-mediated bicarbonate transmembrane transport	Initiation of phagocytosis of microorganism via non-opsonic receptors	FME vs FME	7.416422	0.0312157113865428	0.420899869182267	0.02591109769754
Carrier-mediated bicarbonate transmembrane transport - Initiation of phagocytosis of microorganism via non-opsonic receptors	Carrier-mediated bicarbonate transmembrane transport	Initiation of phagocytosis of microorganism via non-opsonic receptors	IME vs IME	7.041978	0.0100109869540658	0.142161573017505	0.0095514874517643
Carrier-mediated bicarbonate transmembrane transport - Initiation of RNA polymerase III-mediated 5S rRNA and tRNA transcription	Carrier-mediated bicarbonate transmembrane transport	Initiation of RNA polymerase III-mediated 5S rRNA and tRNA transcription	TME vs TME	7.372447	0.0547338247051369	0.742410553578714	0.0740798872699129
Carrier-mediated bicarbonate transmembrane transport - Initiation of RNA polymerase III-mediated 5S rRNA and tRNA transcription	Carrier-mediated bicarbonate transmembrane transport	Initiation of RNA polymerase III-mediated 5S rRNA and tRNA transcription	IME vs IME	7.041978	0.0316141576326968	0.448938591100877	0.032536309177324
Carrier-mediated bicarbonate transmembrane transport - Initiation of RNA polymerase III-mediated 5S rRNA and tRNA transcription	Carrier-mediated bicarbonate transmembrane transport	Initiation of RNA polymerase III-mediated 5S rRNA and tRNA transcription	FME vs FME	7.416422	0.011180451724582	0.150752632544646	0.00817899033519316
Carrier-mediated bicarbonate transmembrane transport - Inositol metabolism and transport	Carrier-mediated bicarbonate transmembrane transport	Inositol metabolism and transport	FME vs FME	7.416422	0.0161094936827479	0.217213815815335	0.142857142857143
Carrier-mediated bicarbonate transmembrane transport - Inositol metabolism and transport	Carrier-mediated bicarbonate transmembrane transport	Inositol metabolism and transport	TME vs TME	7.372447	0.00691324427424709	0.0937713659938506	0.00469557439864061
Carrier-mediated bicarbonate transmembrane transport - Inositol metabolism and transport	Carrier-mediated bicarbonate transmembrane transport	Inositol metabolism and transport	IME vs IME	7.041978	0.0119846728579955	0.1701890086772	0.0179199329533353
Carrier-mediated bicarbonate transmembrane transport - Integrator-mediated nuclear snRNA processing	Carrier-mediated bicarbonate transmembrane transport	Integrator-mediated nuclear snRNA processing	TME vs TME	7.372447	0.0121674963648129	0.165040133053591	0.0123247881653827
Carrier-mediated bicarbonate transmembrane transport - Integrator-mediated nuclear snRNA processing	Carrier-mediated bicarbonate transmembrane transport	Integrator-mediated nuclear snRNA processing	FME vs FME	7.416422	0.0139910694798515	0.188649851379911	0.0126586946554506
Carrier-mediated bicarbonate transmembrane transport - Integrator-mediated nuclear snRNA processing	Carrier-mediated bicarbonate transmembrane transport	Integrator-mediated nuclear snRNA processing	IME vs IME	7.041978	0.0118652815021495	0.168493585136081	0.0145530456404763
Carrier-mediated bicarbonate transmembrane transport - Integrin costamere-mediated coupling between cytoskeleton and ECM	Carrier-mediated bicarbonate transmembrane transport	Integrin costamere-mediated coupling between cytoskeleton and ECM	IME vs IME	7.041978	0.00138218640008363	0.0196278142945226	0.00123482413315949
Carrier-mediated bicarbonate transmembrane transport - Integrin-basement membrane interaction and signaling	Carrier-mediated bicarbonate transmembrane transport	Integrin-basement membrane interaction and signaling	TME vs TME	7.372447	0.0418521031440746	0.567682657497708	0.055743524176637
Carrier-mediated bicarbonate transmembrane transport - Integrin-basement membrane interaction and signaling	Carrier-mediated bicarbonate transmembrane transport	Integrin-basement membrane interaction and signaling	FME vs FME	7.416422	0.102350050796513	1.38004617154496	0.0898490636943403
Carrier-mediated bicarbonate transmembrane transport - Integrin-basement membrane interaction and signaling	Carrier-mediated bicarbonate transmembrane transport	Integrin-basement membrane interaction and signaling	IME vs IME	7.041978	0.0567179356332799	0.805426176752532	0.0565233098086674
Carrier-mediated bicarbonate transmembrane transport - Integrin-extracellular matrix interaction and signaling	Carrier-mediated bicarbonate transmembrane transport	Integrin-extracellular matrix interaction and signaling	TME vs TME	7.372447	0.0371711204052828	0.504189725930793	0.038131440443254
Carrier-mediated bicarbonate transmembrane transport - Integrin-extracellular matrix interaction and signaling	Carrier-mediated bicarbonate transmembrane transport	Integrin-extracellular matrix interaction and signaling	IME vs IME	7.041978	0.0228582715541191	0.324600147368598	0.0200994448463881
Carrier-mediated bicarbonate transmembrane transport - Integrin-extracellular matrix interaction and signaling	Carrier-mediated bicarbonate transmembrane transport	Integrin-extracellular matrix interaction and signaling	FME vs FME	7.416422	0.126848890121808	1.71037848848134	0.0969353625329516
Carrier-mediated bicarbonate transmembrane transport - Interaction of integrin with complement and coagulation factors	Carrier-mediated bicarbonate transmembrane transport	Interaction of integrin with complement and coagulation factors	FME vs FME	7.416422	0.155120222428147	2.09157755589956	0.118958336670354
Carrier-mediated bicarbonate transmembrane transport - Interaction of integrin with complement and coagulation factors	Carrier-mediated bicarbonate transmembrane transport	Interaction of integrin with complement and coagulation factors	IME vs IME	7.041978	0.0633996724607163	0.900310549515757	0.0748542947746282
Carrier-mediated bicarbonate transmembrane transport - Interaction of integrin with complement and coagulation factors	Carrier-mediated bicarbonate transmembrane transport	Interaction of integrin with complement and coagulation factors	TME vs TME	7.372447	0.0724533925978377	0.982759081737773	0.0789459869384805
Carrier-mediated bicarbonate transmembrane transport - Intercellular bridge abscission	Carrier-mediated bicarbonate transmembrane transport	Intercellular bridge abscission	TME vs TME	7.372447	0.00273792918304347	0.0371373192243196	0.00399600424945529
Carrier-mediated bicarbonate transmembrane transport - Intercellular bridge abscission	Carrier-mediated bicarbonate transmembrane transport	Intercellular bridge abscission	FME vs FME	7.416422	0.00646453071521145	0.0871650848723008	0.00301689744499901
Carrier-mediated bicarbonate transmembrane transport - Intercellular bridge and midbody assembly and organization	Carrier-mediated bicarbonate transmembrane transport	Intercellular bridge and midbody assembly and organization	IME vs IME	7.041978	0.0176903726862893	0.251213114140302	0.0180087817226009
Carrier-mediated bicarbonate transmembrane transport - Intercellular bridge and midbody assembly and organization	Carrier-mediated bicarbonate transmembrane transport	Intercellular bridge and midbody assembly and organization	TME vs TME	7.372447	0.025417173103995	0.344758979592594	0.0282301739325289
Carrier-mediated bicarbonate transmembrane transport - Intercellular bridge and midbody assembly and organization	Carrier-mediated bicarbonate transmembrane transport	Intercellular bridge and midbody assembly and organization	FME vs FME	7.416422	0.0766735709597946	1.03383503220841	0.0634712172811253
Carrier-mediated bicarbonate transmembrane transport - Interphase pericentriolar material organization for microtubule nucleation sites	Carrier-mediated bicarbonate transmembrane transport	Interphase pericentriolar material organization for microtubule nucleation sites	TME vs TME	7.372447	0.000465487304366789	0.00631387792065584	0.000298077659703172
Carrier-mediated bicarbonate transmembrane transport - Intracellular triacylglycerol mobilization	Carrier-mediated bicarbonate transmembrane transport	Intracellular triacylglycerol mobilization	TME vs TME	7.372447	0.00314839463542173	0.0427048797842978	0.00293532606864517
Carrier-mediated bicarbonate transmembrane transport - Intracellular triacylglycerol mobilization	Carrier-mediated bicarbonate transmembrane transport	Intracellular triacylglycerol mobilization	IME vs IME	7.041978	0.00623117376507415	0.0884861271174254	0.00613884361511016
Carrier-mediated bicarbonate transmembrane transport - Intra-golgi vesicle tethering	Carrier-mediated bicarbonate transmembrane transport	Intra-golgi vesicle tethering	IME vs IME	7.041978	0.00417279501252774	0.0592560059844671	0.00358523105937594
Carrier-mediated bicarbonate transmembrane transport - Inward rectifier potassium flux	Carrier-mediated bicarbonate transmembrane transport	Inward rectifier potassium flux	TME vs TME	7.372447	0.0747151279557337	1.0134372996067	0.0612191152575495
Carrier-mediated bicarbonate transmembrane transport - Inward rectifier potassium flux	Carrier-mediated bicarbonate transmembrane transport	Inward rectifier potassium flux	FME vs FME	7.416422	0.0350669561055053	0.472828475848557	0.0342536967777216
Carrier-mediated bicarbonate transmembrane transport - Inward rectifier potassium flux	Carrier-mediated bicarbonate transmembrane transport	Inward rectifier potassium flux	IME vs IME	7.041978	0.107385395984003	1.52493224516625	0.114790198156198
Carrier-mediated bicarbonate transmembrane transport - JAK-STAT signaling pathway	Carrier-mediated bicarbonate transmembrane transport	JAK-STAT signaling pathway	IME vs IME	7.041978	0.0250014271153679	0.355034146254653	0.0261619331985806
Carrier-mediated bicarbonate transmembrane transport - JAK-STAT signaling pathway	Carrier-mediated bicarbonate transmembrane transport	JAK-STAT signaling pathway	TME vs TME	7.372447	0.0115783418036331	0.157048830303139	0.01264286242569
Carrier-mediated bicarbonate transmembrane transport - Ketone body metabolism and transport	Carrier-mediated bicarbonate transmembrane transport	Ketone body metabolism and transport	TME vs TME	7.372447	0.10880943136808	1.47589302614513	0.107690791623772
Carrier-mediated bicarbonate transmembrane transport - Ketone body metabolism and transport	Carrier-mediated bicarbonate transmembrane transport	Ketone body metabolism and transport	FME vs FME	7.416422	0.0721956401606024	0.973456447070676	0.0663166010118627
Carrier-mediated bicarbonate transmembrane transport - Ketone body metabolism and transport	Carrier-mediated bicarbonate transmembrane transport	Ketone body metabolism and transport	IME vs IME	7.041978	0.111447885949676	1.58262185824215	0.109492365376632
Carrier-mediated bicarbonate transmembrane transport - Late endosomal, vesicle and autophagosomal tethering to lysosomes	Carrier-mediated bicarbonate transmembrane transport	Late endosomal, vesicle and autophagosomal tethering to lysosomes	TME vs TME	7.372447	0.0263565149184304	0.357500228358079	0.0253035458159123
Carrier-mediated bicarbonate transmembrane transport - Late endosomal, vesicle and autophagosomal tethering to lysosomes	Carrier-mediated bicarbonate transmembrane transport	Late endosomal, vesicle and autophagosomal tethering to lysosomes	FME vs FME	7.416422	0.0509012640606972	0.686331800004904	0.0498961574947065
Carrier-mediated bicarbonate transmembrane transport - Late endosomal, vesicle and autophagosomal tethering to lysosomes	Carrier-mediated bicarbonate transmembrane transport	Late endosomal, vesicle and autophagosomal tethering to lysosomes	IME vs IME	7.041978	0.0484045894736905	0.687372045575558	0.0477905025235995
Carrier-mediated bicarbonate transmembrane transport - Late endosome dynamics	Carrier-mediated bicarbonate transmembrane transport	Late endosome dynamics	IME vs IME	7.041978	0.0107048367304282	0.152014625079017	0.00873572736720034
Carrier-mediated bicarbonate transmembrane transport - Late endosome dynamics	Carrier-mediated bicarbonate transmembrane transport	Late endosome dynamics	TME vs TME	7.372447	0.00612481572196249	0.0830771073500921	0.00411928646333475
Carrier-mediated bicarbonate transmembrane transport - Leukocyte rolling on and transmigration through endothelium	Carrier-mediated bicarbonate transmembrane transport	Leukocyte rolling on and transmigration through endothelium	IME vs IME	7.041978	0.00504636574274424	0.071661195374829	0.00396434312736826
Carrier-mediated bicarbonate transmembrane transport - Leukocyte rolling on and transmigration through endothelium	Carrier-mediated bicarbonate transmembrane transport	Leukocyte rolling on and transmigration through endothelium	TME vs TME	7.372447	0.00134131302018704	0.0181935932159687	0.00110454807858696
Carrier-mediated bicarbonate transmembrane transport - Lipid raft dynamics	Carrier-mediated bicarbonate transmembrane transport	Lipid raft dynamics	IME vs IME	7.041978	0.062258911917668	0.884111116434867	0.0571132063722266
Carrier-mediated bicarbonate transmembrane transport - Lipid raft dynamics	Carrier-mediated bicarbonate transmembrane transport	Lipid raft dynamics	TME vs TME	7.372447	0.0497442158356598	0.674731411788681	0.0450188454071534
Carrier-mediated bicarbonate transmembrane transport - Lipid raft dynamics	Carrier-mediated bicarbonate transmembrane transport	Lipid raft dynamics	FME vs FME	7.416422	0.0635387556081759	0.856730560848742	0.0813501912909621
Carrier-mediated bicarbonate transmembrane transport - Lysosomal degradation of chondroitin and dermatan sulfate	Carrier-mediated bicarbonate transmembrane transport	Lysosomal degradation of chondroitin and dermatan sulfate	IME vs IME	7.041978	0.000343810359034445	0.00488229798763244	0.000253004897754229
Carrier-mediated bicarbonate transmembrane transport - Lysosomal pH regulation	Carrier-mediated bicarbonate transmembrane transport	Lysosomal pH regulation	TME vs TME	7.372447	0.116708658231858	1.58303827719189	0.159263928187407
Carrier-mediated bicarbonate transmembrane transport - Lysosomal pH regulation	Carrier-mediated bicarbonate transmembrane transport	Lysosomal pH regulation	IME vs IME	7.041978	0.124007474005087	1.76097498192532	0.127784756913987
Carrier-mediated bicarbonate transmembrane transport - Lysosomal pH regulation	Carrier-mediated bicarbonate transmembrane transport	Lysosomal pH regulation	FME vs FME	7.416422	0.23128594962711	3.11856503080414	0.2491785872666
Carrier-mediated bicarbonate transmembrane transport - Lysosomal protein degradation	Carrier-mediated bicarbonate transmembrane transport	Lysosomal protein degradation	TME vs TME	7.372447	0.00966198429037589	0.131055323546823	0.0117917020282454
Carrier-mediated bicarbonate transmembrane transport - Lysosomal protein degradation	Carrier-mediated bicarbonate transmembrane transport	Lysosomal protein degradation	IME vs IME	7.041978	0.00483144023694409	0.0686091338621803	0.00385268569098288
Carrier-mediated bicarbonate transmembrane transport - Malate aspartate shuttle	Carrier-mediated bicarbonate transmembrane transport	Malate aspartate shuttle	TME vs TME	7.372447	0.089964712492395	1.22028293041543	0.0935713647367661
Carrier-mediated bicarbonate transmembrane transport - Malate aspartate shuttle	Carrier-mediated bicarbonate transmembrane transport	Malate aspartate shuttle	FME vs FME	7.416422	0.128645085638476	1.73459765326761	0.202126393036316
Carrier-mediated bicarbonate transmembrane transport - Malate aspartate shuttle	Carrier-mediated bicarbonate transmembrane transport	Malate aspartate shuttle	IME vs IME	7.041978	0.167368087897907	2.37671977375171	0.150629475179035
Carrier-mediated bicarbonate transmembrane transport - Microtubule assistance of vesicle traffic between Golgi and ER	Carrier-mediated bicarbonate transmembrane transport	Microtubule assistance of vesicle traffic between Golgi and ER	TME vs TME	7.372447	0.136780848579253	1.85529781738711	0.131645932556804
Carrier-mediated bicarbonate transmembrane transport - Microtubule assistance of vesicle traffic between Golgi and ER	Carrier-mediated bicarbonate transmembrane transport	Microtubule assistance of vesicle traffic between Golgi and ER	FME vs FME	7.416422	0.251314526536685	3.38862215994525	0.273365988538949
Carrier-mediated bicarbonate transmembrane transport - Microtubule assistance of vesicle traffic between Golgi and ER	Carrier-mediated bicarbonate transmembrane transport	Microtubule assistance of vesicle traffic between Golgi and ER	IME vs IME	7.041978	0.0828988962666077	1.17721035385923	0.0876731097340793
Carrier-mediated bicarbonate transmembrane transport - Microtubule plus-end tracking	Carrier-mediated bicarbonate transmembrane transport	Microtubule plus-end tracking	TME vs TME	7.372447	0.00115780743042897	0.0157045201937377	0.000733042572860826
Carrier-mediated bicarbonate transmembrane transport - Microtubule plus-end tracking	Carrier-mediated bicarbonate transmembrane transport	Microtubule plus-end tracking	IME vs IME	7.041978	0.00167816215128222	0.0238308342923002	0.00140932235441876
Carrier-mediated bicarbonate transmembrane transport - Microtubule-based anterograde organelle and vesicle transport	Carrier-mediated bicarbonate transmembrane transport	Microtubule-based anterograde organelle and vesicle transport	TME vs TME	7.372447	0.0553875249470261	0.751277355068834	0.063701904478484
Carrier-mediated bicarbonate transmembrane transport - Microtubule-based anterograde organelle and vesicle transport	Carrier-mediated bicarbonate transmembrane transport	Microtubule-based anterograde organelle and vesicle transport	IME vs IME	7.041978	0.0618892606606425	0.878861863348457	0.0769666926841808
Carrier-mediated bicarbonate transmembrane transport - Microtubule-based anterograde organelle and vesicle transport	Carrier-mediated bicarbonate transmembrane transport	Microtubule-based anterograde organelle and vesicle transport	FME vs FME	7.416422	0.134925182916317	1.81927591319779	0.108917376396367
Carrier-mediated bicarbonate transmembrane transport - Microtubule-based retrograde vesicle and organelle transport	Carrier-mediated bicarbonate transmembrane transport	Microtubule-based retrograde vesicle and organelle transport	TME vs TME	7.372447	0.00943343449848716	0.127955270180728	0.00938811160999226
Carrier-mediated bicarbonate transmembrane transport - Microtubule-based retrograde vesicle and organelle transport	Carrier-mediated bicarbonate transmembrane transport	Microtubule-based retrograde vesicle and organelle transport	FME vs FME	7.416422	0.0218000112023108	0.29394242372385	0.0188179665734236
Carrier-mediated bicarbonate transmembrane transport - Microtubule-based retrograde vesicle and organelle transport	Carrier-mediated bicarbonate transmembrane transport	Microtubule-based retrograde vesicle and organelle transport	IME vs IME	7.041978	0.0124292485663773	0.176502230572196	0.0139613375809744
Carrier-mediated bicarbonate transmembrane transport - Mismatch repair	Carrier-mediated bicarbonate transmembrane transport	Mismatch repair	TME vs TME	7.372447	0.00393696441673068	0.0534010540610075	0.00498123960138336
Carrier-mediated bicarbonate transmembrane transport - Mismatch repair	Carrier-mediated bicarbonate transmembrane transport	Mismatch repair	IME vs IME	7.041978	0.00296584387244448	0.0421166296755386	0.00849193922256833
Carrier-mediated bicarbonate transmembrane transport - Mitochondrial coupling to microtubule transport system	Carrier-mediated bicarbonate transmembrane transport	Mitochondrial coupling to microtubule transport system	IME vs IME	7.041978	0.0077161754960873	0.109573976195963	0.00862880324892762
Carrier-mediated bicarbonate transmembrane transport - Mitochondrial coupling to microtubule transport system	Carrier-mediated bicarbonate transmembrane transport	Mitochondrial coupling to microtubule transport system	TME vs TME	7.372447	0.00375682943984205	0.0509577000905654	0.00317989128609794
Carrier-mediated bicarbonate transmembrane transport - Mitochondrial coupling to microtubule transport system	Carrier-mediated bicarbonate transmembrane transport	Mitochondrial coupling to microtubule transport system	FME vs FME	7.416422	0.0121136571302875	0.163335592077997	0.00966037832756771
Carrier-mediated bicarbonate transmembrane transport - Mitochondrial import and oxidative decarboxylation of pyruvate	Carrier-mediated bicarbonate transmembrane transport	Mitochondrial import and oxidative decarboxylation of pyruvate	IME vs IME	7.041978	0.00157580775114296	0.0223773449814236	0.00140026576542407
Carrier-mediated bicarbonate transmembrane transport - Mitochondrial import and oxidative decarboxylation of pyruvate	Carrier-mediated bicarbonate transmembrane transport	Mitochondrial import and oxidative decarboxylation of pyruvate	FME vs FME	7.416422	0.00606207572280027	0.0817385465640743	0.0130401757519567
Carrier-mediated bicarbonate transmembrane transport - Mitochondrial iron-sulfur protein assembly	Carrier-mediated bicarbonate transmembrane transport	Mitochondrial iron-sulfur protein assembly	IME vs IME	7.041978	0.00105138655114918	0.014930272773966	0.000993716372225725
Carrier-mediated bicarbonate transmembrane transport - Mitochondrial translation elongation	Carrier-mediated bicarbonate transmembrane transport	Mitochondrial translation elongation	IME vs IME	7.041978	0.000558346448470364	0.00792882957169847	0.000514787944954232
Carrier-mediated bicarbonate transmembrane transport - mRNA storage, translational repression and degradation by cytosolic processing bodies	Carrier-mediated bicarbonate transmembrane transport	mRNA storage, translational repression and degradation by cytosolic processing bodies	IME vs IME	7.041978	0.000345547359525847	0.00490696435902248	0.000290819192549308
Carrier-mediated bicarbonate transmembrane transport - mTORC1 signaling pathway	Carrier-mediated bicarbonate transmembrane transport	mTORC1 signaling pathway	IME vs IME	7.041978	0.00208555496080817	0.0296160383789671	0.00154270267707622
Carrier-mediated bicarbonate transmembrane transport - mTORC2 signaling pathway	Carrier-mediated bicarbonate transmembrane transport	mTORC2 signaling pathway	IME vs IME	7.041978	0.0173323080479381	0.246128397472153	0.0168773120648861
Carrier-mediated bicarbonate transmembrane transport - mTORC2 signaling pathway	Carrier-mediated bicarbonate transmembrane transport	mTORC2 signaling pathway	TME vs TME	7.372447	0.00893210727802082	0.121155259012578	0.00587119712882997
Carrier-mediated bicarbonate transmembrane transport - Non-canonical WNT receptor signaling	Carrier-mediated bicarbonate transmembrane transport	Non-canonical WNT receptor signaling	IME vs IME	7.041978	0.00105096295887805	0.0149242575285303	0.00087469985485429
Carrier-mediated bicarbonate transmembrane transport - Nonsense-mediated mRNA decay pathway	Carrier-mediated bicarbonate transmembrane transport	Nonsense-mediated mRNA decay pathway	TME vs TME	7.372447	0.0205644629553523	0.278936734441275	0.015791556307599
Carrier-mediated bicarbonate transmembrane transport - Nonsense-mediated mRNA decay pathway	Carrier-mediated bicarbonate transmembrane transport	Nonsense-mediated mRNA decay pathway	IME vs IME	7.041978	0.0181325476865433	0.257492244646969	0.0169252308498161
Carrier-mediated bicarbonate transmembrane transport - Nonsense-mediated mRNA decay pathway	Carrier-mediated bicarbonate transmembrane transport	Nonsense-mediated mRNA decay pathway	FME vs FME	7.416422	0.0433036378872166	0.58388851998751	0.0310209739500183
Carrier-mediated bicarbonate transmembrane transport - Notch signaling in receiving cell	Carrier-mediated bicarbonate transmembrane transport	Notch signaling in receiving cell	TME vs TME	7.372447	0.000573262791725054	0.00777574651220624	0.000855762591280539
Carrier-mediated bicarbonate transmembrane transport - Notch signaling in receiving cell	Carrier-mediated bicarbonate transmembrane transport	Notch signaling in receiving cell	IME vs IME	7.041978	0.00080301859135941	0.011403309846847	0.000724351093677809
Carrier-mediated bicarbonate transmembrane transport - Nuclear Drosha-mediated microRNA processing	Carrier-mediated bicarbonate transmembrane transport	Nuclear Drosha-mediated microRNA processing	IME vs IME	7.041978	0.00108487902140574	0.0154058844471968	0.000855327681307304
Carrier-mediated bicarbonate transmembrane transport - Nuclear pore complex organization	Carrier-mediated bicarbonate transmembrane transport	Nuclear pore complex organization	IME vs IME	7.041978	0.00758234829803693	0.107673555680517	0.0107637572615986
Carrier-mediated bicarbonate transmembrane transport - Nucleosome assembly	Carrier-mediated bicarbonate transmembrane transport	Nucleosome assembly	IME vs IME	7.041978	0.0162378830167811	0.230586954386382	0.0248620675548203
Carrier-mediated bicarbonate transmembrane transport - Nucleosome assembly	Carrier-mediated bicarbonate transmembrane transport	Nucleosome assembly	TME vs TME	7.372447	0.00726103920720062	0.0984888625345531	0.00737123229837179
Carrier-mediated bicarbonate transmembrane transport - Nucleosome disassembly	Carrier-mediated bicarbonate transmembrane transport	Nucleosome disassembly	TME vs TME	7.372447	0.103666156637691	1.40612955793573	0.123017649091767
Carrier-mediated bicarbonate transmembrane transport - Nucleosome disassembly	Carrier-mediated bicarbonate transmembrane transport	Nucleosome disassembly	FME vs FME	7.416422	0.0503282445471175	0.678605439541161	0.0351298679537546
Carrier-mediated bicarbonate transmembrane transport - Nucleosome disassembly	Carrier-mediated bicarbonate transmembrane transport	Nucleosome disassembly	IME vs IME	7.041978	0.0717292279861501	1.01859486268744	0.0640185920617813
Carrier-mediated bicarbonate transmembrane transport - Nucleotide excision repair	Carrier-mediated bicarbonate transmembrane transport	Nucleotide excision repair	TME vs TME	7.372447	0.00345842833308612	0.0469101822704855	0.00240062794151644
Carrier-mediated bicarbonate transmembrane transport - PC, PE, PS and PI biosynthesis	Carrier-mediated bicarbonate transmembrane transport	PC, PE, PS and PI biosynthesis	IME vs IME	7.041978	0.00645735774446284	0.0916980652059268	0.00557911940717619
Carrier-mediated bicarbonate transmembrane transport - Phase II biotransformation via glucuronidation	Carrier-mediated bicarbonate transmembrane transport	Phase II biotransformation via glucuronidation	TME vs TME	7.372447	0.00553379713529015	0.0750605209253261	0.00556575292410608
Carrier-mediated bicarbonate transmembrane transport - Phase II biotransformation via glucuronidation	Carrier-mediated bicarbonate transmembrane transport	Phase II biotransformation via glucuronidation	IME vs IME	7.041978	0.00266425937658562	0.0378339623895149	0.00264482855777761
Carrier-mediated bicarbonate transmembrane transport - Phase II biotransformation via glucuronidation	Carrier-mediated bicarbonate transmembrane transport	Phase II biotransformation via glucuronidation	FME vs FME	7.416422	0.0121241464492995	0.163477025760071	0.0345369814527515
Carrier-mediated bicarbonate transmembrane transport - Phase II biotransformation via gluthatione conjugation	Carrier-mediated bicarbonate transmembrane transport	Phase II biotransformation via gluthatione conjugation	IME vs IME	7.041978	0.00180603582299839	0.0256467114283015	0.00152650560632991
Carrier-mediated bicarbonate transmembrane transport - Phenylalanine and tyrosine degradation pathway	Carrier-mediated bicarbonate transmembrane transport	Phenylalanine and tyrosine degradation pathway	TME vs TME	7.372447	0.0692196129491583	0.938896038143409	0.0648008654166668
Carrier-mediated bicarbonate transmembrane transport - Phenylalanine and tyrosine degradation pathway	Carrier-mediated bicarbonate transmembrane transport	Phenylalanine and tyrosine degradation pathway	IME vs IME	7.041978	0.0285041205933347	0.404774338396616	0.0283668748193841
Carrier-mediated bicarbonate transmembrane transport - Phenylalanine and tyrosine degradation pathway	Carrier-mediated bicarbonate transmembrane transport	Phenylalanine and tyrosine degradation pathway	FME vs FME	7.416422	0.037503498831203	0.505681820172637	0.0259592752276886
Carrier-mediated bicarbonate transmembrane transport - Phosphoglyceride remodelling via Lands cycle	Carrier-mediated bicarbonate transmembrane transport	Phosphoglyceride remodelling via Lands cycle	TME vs TME	7.372447	0.0213549092752849	0.289658362120627	0.0163602979638894
Carrier-mediated bicarbonate transmembrane transport - Phosphoglyceride remodelling via Lands cycle	Carrier-mediated bicarbonate transmembrane transport	Phosphoglyceride remodelling via Lands cycle	IME vs IME	7.041978	0.00177475556874952	0.0252025144506398	0.00179139380290074
Carrier-mediated bicarbonate transmembrane transport - Phosphoglyceride remodelling via Lands cycle	Carrier-mediated bicarbonate transmembrane transport	Phosphoglyceride remodelling via Lands cycle	FME vs FME	7.416422	0.00795457986972619	0.107256297481371	0.0037122805571251
Carrier-mediated bicarbonate transmembrane transport - Phospholipid scrambling across membrane leaflets	Carrier-mediated bicarbonate transmembrane transport	Phospholipid scrambling across membrane leaflets	TME vs TME	7.372447	0.0217746132783811	0.295351234543785	0.0224965095865244
Carrier-mediated bicarbonate transmembrane transport - Phospholipid scrambling across membrane leaflets	Carrier-mediated bicarbonate transmembrane transport	Phospholipid scrambling across membrane leaflets	FME vs FME	7.416422	0.0616530209107229	0.83130408641598	0.0461858825333321
Carrier-mediated bicarbonate transmembrane transport - Phospholipid scrambling across membrane leaflets	Carrier-mediated bicarbonate transmembrane transport	Phospholipid scrambling across membrane leaflets	IME vs IME	7.041978	0.0385181773527651	0.546979504354706	0.0393595457264952
Carrier-mediated bicarbonate transmembrane transport - Phospholipid translocation from outer to inner membrane leaflets	Carrier-mediated bicarbonate transmembrane transport	Phospholipid translocation from outer to inner membrane leaflets	TME vs TME	7.372447	0.134936612007863	1.83028256034502	0.13459235581212
Carrier-mediated bicarbonate transmembrane transport - Phospholipid translocation from outer to inner membrane leaflets	Carrier-mediated bicarbonate transmembrane transport	Phospholipid translocation from outer to inner membrane leaflets	FME vs FME	7.416422	0.133355102712531	1.79810559469388	0.107524695256453
Carrier-mediated bicarbonate transmembrane transport - Phospholipid translocation from outer to inner membrane leaflets	Carrier-mediated bicarbonate transmembrane transport	Phospholipid translocation from outer to inner membrane leaflets	IME vs IME	7.041978	0.145138572685333	2.06104831552924	0.154342982883921
Carrier-mediated bicarbonate transmembrane transport - Plasmalogen biosynthesis	Carrier-mediated bicarbonate transmembrane transport	Plasmalogen biosynthesis	IME vs IME	7.041978	0.0430630369376157	0.61151903384272	0.0459239868079275
Carrier-mediated bicarbonate transmembrane transport - Plasmalogen biosynthesis	Carrier-mediated bicarbonate transmembrane transport	Plasmalogen biosynthesis	TME vs TME	7.372447	0.0201459636055139	0.27326020195593	0.0174549659651357
Carrier-mediated bicarbonate transmembrane transport - Plasmalogen biosynthesis	Carrier-mediated bicarbonate transmembrane transport	Plasmalogen biosynthesis	FME vs FME	7.416422	0.048386470784049	0.652423357296211	0.0311465463156184
Carrier-mediated bicarbonate transmembrane transport - Polyamine biosynthesis and interconversion	Carrier-mediated bicarbonate transmembrane transport	Polyamine biosynthesis and interconversion	IME vs IME	7.041978	0.0112866060788027	0.160276072834146	0.00997993609218769
Carrier-mediated bicarbonate transmembrane transport - Polyamine biosynthesis and interconversion	Carrier-mediated bicarbonate transmembrane transport	Polyamine biosynthesis and interconversion	TME vs TME	7.372447	0.00374141214199576	0.0507485795934977	0.00467137625558535
Carrier-mediated bicarbonate transmembrane transport - Proline metabolism	Carrier-mediated bicarbonate transmembrane transport	Proline metabolism	TME vs TME	7.372447	0.00279292382620074	0.0378832675239351	0.00176811778016776
Carrier-mediated bicarbonate transmembrane transport - Prostanoid synthesis from arachidonic acid	Carrier-mediated bicarbonate transmembrane transport	Prostanoid synthesis from arachidonic acid	TME vs TME	7.372447	0.0128917867946049	0.174864421084447	0.020526789439156
Carrier-mediated bicarbonate transmembrane transport - Prostanoid synthesis from arachidonic acid	Carrier-mediated bicarbonate transmembrane transport	Prostanoid synthesis from arachidonic acid	IME vs IME	7.041978	0.0208818562291525	0.296533952414758	0.0230158877033567
Carrier-mediated bicarbonate transmembrane transport - Protein farnesylation and geranylgeranylation	Carrier-mediated bicarbonate transmembrane transport	Protein farnesylation and geranylgeranylation	IME vs IME	7.041978	0.000525269683303456	0.00745912114154728	0.000463885145738554
Carrier-mediated bicarbonate transmembrane transport - Protein import across and into outer mitochondrial membrane	Carrier-mediated bicarbonate transmembrane transport	Protein import across and into outer mitochondrial membrane	TME vs TME	7.372447	0.00262520057177825	0.0356082663736475	0.00168105275587565
Carrier-mediated bicarbonate transmembrane transport - Protein O-linked glycosylation in Golgi Apparatus	Carrier-mediated bicarbonate transmembrane transport	Protein O-linked glycosylation in Golgi Apparatus	TME vs TME	7.372447	0.000464099633871665	0.00629505553384074	0.000325906857345835
Carrier-mediated bicarbonate transmembrane transport - Protein palmitoylation	Carrier-mediated bicarbonate transmembrane transport	Protein palmitoylation	TME vs TME	7.372447	0.0346658947836047	0.470208801874246	0.0524825496656644
Carrier-mediated bicarbonate transmembrane transport - Protein palmitoylation	Carrier-mediated bicarbonate transmembrane transport	Protein palmitoylation	IME vs IME	7.041978	0.0351134696078091	0.498630764024838	0.0347749746530525
Carrier-mediated bicarbonate transmembrane transport - Protein palmitoylation	Carrier-mediated bicarbonate transmembrane transport	Protein palmitoylation	FME vs FME	7.416422	0.00324886330220292	0.0438063423240705	0.00240072162509444
Carrier-mediated bicarbonate transmembrane transport - Proteolysis of elastic fibers	Carrier-mediated bicarbonate transmembrane transport	Proteolysis of elastic fibers	TME vs TME	7.372447	0.0436382800063188	0.591910391631621	0.0721229079615847
Carrier-mediated bicarbonate transmembrane transport - Proteolysis of elastic fibers	Carrier-mediated bicarbonate transmembrane transport	Proteolysis of elastic fibers	IME vs IME	7.041978	0.0687777976769061	0.976682913612	0.0657695963462358
Carrier-mediated bicarbonate transmembrane transport - Proteolysis of elastic fibers	Carrier-mediated bicarbonate transmembrane transport	Proteolysis of elastic fibers	FME vs FME	7.416422	0.124368253255483	1.67693059682204	0.0865424245935351
Carrier-mediated bicarbonate transmembrane transport - Proteolysis of fibril-forming collagen	Carrier-mediated bicarbonate transmembrane transport	Proteolysis of fibril-forming collagen	IME vs IME	7.041978	0.000524815241310481	0.00745266781293314	0.000386165586367631
Carrier-mediated bicarbonate transmembrane transport - Purine biosynthesis and salvage	Carrier-mediated bicarbonate transmembrane transport	Purine biosynthesis and salvage	IME vs IME	7.041978	0.00695572683662015	0.0987751830175343	0.00541567085395398
Carrier-mediated bicarbonate transmembrane transport - Purine biosynthesis and salvage	Carrier-mediated bicarbonate transmembrane transport	Purine biosynthesis and salvage	TME vs TME	7.372447	0.0106779832566534	0.144836351257804	0.0105929734191292
Carrier-mediated bicarbonate transmembrane transport - Pyrimidine biosynthesis and salvage	Carrier-mediated bicarbonate transmembrane transport	Pyrimidine biosynthesis and salvage	IME vs IME	7.041978	0.00686729471851469	0.0975193978414248	0.00551857681376257
Carrier-mediated bicarbonate transmembrane transport - Pyrimidine biosynthesis and salvage	Carrier-mediated bicarbonate transmembrane transport	Pyrimidine biosynthesis and salvage	TME vs TME	7.372447	0.000465486949082162	0.00631387310156896	0.00052707501575819
Carrier-mediated bicarbonate transmembrane transport - Rab1 activation in cis-Golgi vesicle tethering and autophagosome biogenesis	Carrier-mediated bicarbonate transmembrane transport	Rab1 activation in cis-Golgi vesicle tethering and autophagosome biogenesis	TME vs TME	7.372447	0.000872778358406407	0.0118383808861654	0.00083434747497817
Carrier-mediated bicarbonate transmembrane transport - Recruitment of signaling proteins to the dystrophin-glycoprotein complex	Carrier-mediated bicarbonate transmembrane transport	Recruitment of signaling proteins to the dystrophin-glycoprotein complex	IME vs IME	7.041978	0.00342000219019051	0.048565929943934	0.00253325760393145
Carrier-mediated bicarbonate transmembrane transport - Recycling endosome dynamics	Carrier-mediated bicarbonate transmembrane transport	Recycling endosome dynamics	IME vs IME	7.041978	0.00275964743033183	0.0391885257137766	0.00240833725057563
Carrier-mediated bicarbonate transmembrane transport - Regulation of coagulation cascade	Carrier-mediated bicarbonate transmembrane transport	Regulation of coagulation cascade	TME vs TME	7.372447	0.0331630330073841	0.449823958511901	0.0324640914335133
Carrier-mediated bicarbonate transmembrane transport - Regulation of coagulation cascade	Carrier-mediated bicarbonate transmembrane transport	Regulation of coagulation cascade	IME vs IME	7.041978	0.0543445589366983	0.771722909922073	0.0476695898155349
Carrier-mediated bicarbonate transmembrane transport - Regulation of coagulation cascade	Carrier-mediated bicarbonate transmembrane transport	Regulation of coagulation cascade	FME vs FME	7.416422	0.0517829117176664	0.698219575967721	0.0351506074084387
Carrier-mediated bicarbonate transmembrane transport - Regulation of G-protein signaling by beta and gamma subunits	Carrier-mediated bicarbonate transmembrane transport	Regulation of G-protein signaling by beta and gamma subunits	IME vs IME	7.041978	0.00419837883600729	0.0596193104824495	0.00313173538558387
Carrier-mediated bicarbonate transmembrane transport - Regulation of microtubule nucleation and stabilization at Golgi	Carrier-mediated bicarbonate transmembrane transport	Regulation of microtubule nucleation and stabilization at Golgi	IME vs IME	7.041978	0.027536002791421	0.391026528094015	0.0235649639412596
Carrier-mediated bicarbonate transmembrane transport - Regulation of microtubule nucleation and stabilization at Golgi	Carrier-mediated bicarbonate transmembrane transport	Regulation of microtubule nucleation and stabilization at Golgi	FME vs FME	7.416422	0.00649718790042224	0.0876054209842309	0.00607854561086931
Carrier-mediated bicarbonate transmembrane transport - Regulation of microtubule nucleation and stabilization at Golgi	Carrier-mediated bicarbonate transmembrane transport	Regulation of microtubule nucleation and stabilization at Golgi	TME vs TME	7.372447	0.0250953054478882	0.340393161087554	0.0245322929264914
Carrier-mediated bicarbonate transmembrane transport - Regulation of pre-mRNA processing by hnRNPs	Carrier-mediated bicarbonate transmembrane transport	Regulation of pre-mRNA processing by hnRNPs	FME vs FME	7.416422	0.0341316644613378	0.460217386330121	0.0471918128838707
Carrier-mediated bicarbonate transmembrane transport - Regulation of pre-mRNA processing by hnRNPs	Carrier-mediated bicarbonate transmembrane transport	Regulation of pre-mRNA processing by hnRNPs	IME vs IME	7.041978	0.0211925757873243	0.300946342657567	0.0217218032277366
Carrier-mediated bicarbonate transmembrane transport - Regulation of pre-mRNA processing by hnRNPs	Carrier-mediated bicarbonate transmembrane transport	Regulation of pre-mRNA processing by hnRNPs	TME vs TME	7.372447	0.0455379181279561	0.617677116268198	0.0446784605927793
Carrier-mediated bicarbonate transmembrane transport - Regulation of RNA polymerase II elongation activity	Carrier-mediated bicarbonate transmembrane transport	Regulation of RNA polymerase II elongation activity	IME vs IME	7.041978	0.000281485863362777	0.00399725554547756	0.000803844390775689
Carrier-mediated bicarbonate transmembrane transport - Regulation of RNA polymerase II elongation activity	Carrier-mediated bicarbonate transmembrane transport	Regulation of RNA polymerase II elongation activity	TME vs TME	7.372447	0.00611348414119027	0.0829234055907258	0.00538713538843057
Carrier-mediated bicarbonate transmembrane transport - Regulation of RNA polymerase II elongation activity	Carrier-mediated bicarbonate transmembrane transport	Regulation of RNA polymerase II elongation activity	FME vs FME	7.416422	0.00323998022743904	0.0436865665816645	0.00303121410256937
Carrier-mediated bicarbonate transmembrane transport - Retinoid metabolism and intracellular transport	Carrier-mediated bicarbonate transmembrane transport	Retinoid metabolism and intracellular transport	IME vs IME	7.041978	0.000281509701170947	0.00399759405558873	0.000207107312774944
Carrier-mediated bicarbonate transmembrane transport - Roundabout signaling	Carrier-mediated bicarbonate transmembrane transport	Roundabout signaling	TME vs TME	7.372447	0.0378443323714806	0.513321184789976	0.037382791430733
Carrier-mediated bicarbonate transmembrane transport - Roundabout signaling	Carrier-mediated bicarbonate transmembrane transport	Roundabout signaling	FME vs FME	7.416422	0.101680061707366	1.3710123130343	0.109708942262146
Carrier-mediated bicarbonate transmembrane transport - Roundabout signaling	Carrier-mediated bicarbonate transmembrane transport	Roundabout signaling	IME vs IME	7.041978	0.0557302155513985	0.791400003190873	0.0591663813779681
Carrier-mediated bicarbonate transmembrane transport - Scavenger receptor-mediated initiation of cargo uptake	Carrier-mediated bicarbonate transmembrane transport	Scavenger receptor-mediated initiation of cargo uptake	TME vs TME	7.372447	0.000469342936009193	0.00636617577554636	0.000418517081994746
Carrier-mediated bicarbonate transmembrane transport - Scavenger receptor-mediated initiation of cargo uptake	Carrier-mediated bicarbonate transmembrane transport	Scavenger receptor-mediated initiation of cargo uptake	IME vs IME	7.041978	0.0107821326687961	0.153112270319857	0.0089334744885223
Carrier-mediated bicarbonate transmembrane transport - Scavenger receptor-mediated initiation of cargo uptake	Carrier-mediated bicarbonate transmembrane transport	Scavenger receptor-mediated initiation of cargo uptake	FME vs FME	7.416422	0.00644379747309916	0.0868855263261339	0.00300722155854867
Carrier-mediated bicarbonate transmembrane transport - Semaphorin presentation on cell surface	Carrier-mediated bicarbonate transmembrane transport	Semaphorin presentation on cell surface	TME vs TME	7.372447	0.0106656748867368	0.144669400313435	0.0065768604110953
Carrier-mediated bicarbonate transmembrane transport - Semaphorin presentation on cell surface	Carrier-mediated bicarbonate transmembrane transport	Semaphorin presentation on cell surface	IME vs IME	7.041978	0.00369362209905955	0.0524514845682891	0.00471832460443537
Carrier-mediated bicarbonate transmembrane transport - Semaphorin receptor signaling	Carrier-mediated bicarbonate transmembrane transport	Semaphorin receptor signaling	TME vs TME	7.372447	0.00617167798906951	0.0837127479590264	0.00536937063960704
Carrier-mediated bicarbonate transmembrane transport - Semaphorin receptor signaling	Carrier-mediated bicarbonate transmembrane transport	Semaphorin receptor signaling	FME vs FME	7.416422	0.00323997735197565	0.0436865278100937	0.00283516165535097
Carrier-mediated bicarbonate transmembrane transport - Serine and glycine metabolism	Carrier-mediated bicarbonate transmembrane transport	Serine and glycine metabolism	FME vs FME	7.416422	0.0278587097099293	0.375635433301418	0.0445350061497113
Carrier-mediated bicarbonate transmembrane transport - Serine and glycine metabolism	Carrier-mediated bicarbonate transmembrane transport	Serine and glycine metabolism	IME vs IME	7.041978	0.0375311224064468	0.532962776087337	0.0394494557682246
Carrier-mediated bicarbonate transmembrane transport - Serine and glycine metabolism	Carrier-mediated bicarbonate transmembrane transport	Serine and glycine metabolism	TME vs TME	7.372447	0.0382350290075867	0.51862060078101	0.0415700556919053
Carrier-mediated bicarbonate transmembrane transport - Shuttle-mediated phospholipid transport	Carrier-mediated bicarbonate transmembrane transport	Shuttle-mediated phospholipid transport	IME vs IME	7.041978	0.0169262096034921	0.240361574088275	0.0156173966740355
Carrier-mediated bicarbonate transmembrane transport - Shuttle-mediated phospholipid transport	Carrier-mediated bicarbonate transmembrane transport	Shuttle-mediated phospholipid transport	TME vs TME	7.372447	0.0309264781905055	0.419487289940809	0.0288222160784506
Carrier-mediated bicarbonate transmembrane transport - Sister chromatid cohesion	Carrier-mediated bicarbonate transmembrane transport	Sister chromatid cohesion	TME vs TME	7.372447	0.0209618635479075	0.28432708301459	0.0207439664672217
Carrier-mediated bicarbonate transmembrane transport - Sister chromatid cohesion	Carrier-mediated bicarbonate transmembrane transport	Sister chromatid cohesion	IME vs IME	7.041978	0.0102760704879731	0.145925906377864	0.0087784569484817
Carrier-mediated bicarbonate transmembrane transport - Sister chromatid cohesion	Carrier-mediated bicarbonate transmembrane transport	Sister chromatid cohesion	FME vs FME	7.416422	0.0990998302694596	1.3362215289568	0.112603901675269
[truncated: 26,445,283 more chars]
