## Supplementary Tables for "Functional cooperation, adaptation and synchronization of subcellular processes in cellular neighborhoods as inferred from spatial transcriptomics": Supplementary table 08M - SCP mappings within MEs - HK3513 (part 1 of 3)

Scp_interaction	Source_scp	Target_scp	Center_referenceEntity	Avg_normMinLog10P_sourceScp_CREsSCP	WeightedAvg_minLog10PUs_CREsSCP	WeightedAvg_minLog10PUs_CREsSCP_norm	Avg_minLog10PUs_CREsSCP
Abscission checkpoint - Abscission checkpoint	Abscission checkpoint	Abscission checkpoint	TME vs TME	6.333121	0.44422943874448	7.01438406107659	0.447592036348354
Abscission checkpoint - Abscission checkpoint	Abscission checkpoint	Abscission checkpoint	GME vs GME	5.865144	0.786014305187635	13.4014487697202	0.793594739017935
Abscission checkpoint - Abscission checkpoint	Abscission checkpoint	Abscission checkpoint	FME vs FME	6.223479	0.389046949859205	6.25127794781581	0.360572460951407
Abscission checkpoint - Actin biosynthesis and recycling	Abscission checkpoint	Actin biosynthesis and recycling	FME vs FME	6.223479	0.00376963518870973	0.0605711915618918	0.00480076034957349
Abscission checkpoint - Actin filament branching	Abscission checkpoint	Actin filament branching	TME vs TME	6.333121	0.00141144366837919	0.0222866994104845	0.00135197371046584
Abscission checkpoint - Actin filament capping	Abscission checkpoint	Actin filament capping	TME vs TME	6.333121	0.00170036273667493	0.026848732294488	0.00194387665882224
Abscission checkpoint - alpha and beta tubulin biogenesis and heterodimer assembly	Abscission checkpoint	alpha and beta tubulin biogenesis and heterodimer assembly	FME vs FME	6.223479	0.00249168234078915	0.0400368101473981	0.00778922394099964
Abscission checkpoint - Alternative end joining DSB repair	Abscission checkpoint	Alternative end joining DSB repair	TME vs TME	6.333121	0.0218306789299979	0.344706480421117	0.0206337087914514
Abscission checkpoint - Alternative end joining DSB repair	Abscission checkpoint	Alternative end joining DSB repair	GME vs GME	5.865144	0.0648909564213354	1.10638295303172	0.0463555895548828
Abscission checkpoint - Assembly and maturation of respiratory chain complexes	Abscission checkpoint	Assembly and maturation of respiratory chain complexes	TME vs TME	6.333121	0.046703145431955	0.737442794979822	0.0467671673580445
Abscission checkpoint - Assembly and maturation of respiratory chain complexes	Abscission checkpoint	Assembly and maturation of respiratory chain complexes	GME vs GME	5.865144	0.0345405610098617	0.588912384667803	0.03897975926286
Abscission checkpoint - Assembly and maturation of respiratory chain complexes	Abscission checkpoint	Assembly and maturation of respiratory chain complexes	FME vs FME	6.223479	0.00750188138893791	0.120541609979898	0.0135880596397383
Abscission checkpoint - Assembly of core replication fork machinery	Abscission checkpoint	Assembly of core replication fork machinery	TME vs TME	6.333121	0.00398220802136011	0.0628790756233212	0.00376044920785388
Abscission checkpoint - Autophagosome nucleation and elongation	Abscission checkpoint	Autophagosome nucleation and elongation	TME vs TME	6.333121	0.00770651313522967	0.121685863627164	0.00708824587483213
Abscission checkpoint - Basement membrane attachment to cell surface	Abscission checkpoint	Basement membrane attachment to cell surface	TME vs TME	6.333121	0.0341549593392336	0.539306902021058	0.0324999321078282
Abscission checkpoint - Basement membrane attachment to cell surface	Abscission checkpoint	Basement membrane attachment to cell surface	FME vs FME	6.223479	0.019365379480837	0.311166479375952	0.0249609446303512
Abscission checkpoint - Beta-oxidation	Abscission checkpoint	Beta-oxidation	TME vs TME	6.333121	0.000348731824661561	0.00550647647172979	0.000352237080200332
Abscission checkpoint - Biosynthesis of fibril-forming collagen	Abscission checkpoint	Biosynthesis of fibril-forming collagen	TME vs TME	6.333121	0.00640052449212473	0.101064299356158	0.00599967166188813
Abscission checkpoint - Branched tryptophan-kynurenine pathway producing NAD and diverse metabolites	Abscission checkpoint	Branched tryptophan-kynurenine pathway producing NAD and diverse metabolites	TME vs TME	6.333121	0.000854158246518275	0.0134871610646703	0.000696267036835509
Abscission checkpoint - Calcineurin-NFAT signaling pathway	Abscission checkpoint	Calcineurin-NFAT signaling pathway	TME vs TME	6.333121	0.00392188371180889	0.0619265546093887	0.00336709484406229
Abscission checkpoint - Calcineurin-NFAT signaling pathway	Abscission checkpoint	Calcineurin-NFAT signaling pathway	GME vs GME	5.865144	0.0342164463201423	0.583386268436685	0.0367698731346842
Abscission checkpoint - Carnitine biosynthesis and transmembrane transport	Abscission checkpoint	Carnitine biosynthesis and transmembrane transport	TME vs TME	6.333121	0.000697463649323123	0.0110129529434596	0.000704474160400665
Abscission checkpoint - Carrier-mediated bicarbonate transmembrane transport	Abscission checkpoint	Carrier-mediated bicarbonate transmembrane transport	TME vs TME	6.333121	0.00275565018565194	0.0435117240198433	0.00248748205239138
Abscission checkpoint - Carrier-mediated chloride transmembrane transport	Abscission checkpoint	Carrier-mediated chloride transmembrane transport	TME vs TME	6.333121	0.00104619547398468	0.0165194294151893	0.000871769274420525
Abscission checkpoint - Carrier-mediated chloride transmembrane transport	Abscission checkpoint	Carrier-mediated chloride transmembrane transport	FME vs FME	6.223479	0.00247894598821442	0.0398321600916276	0.00266289801242871
Abscission checkpoint - Catecholamine metabolism	Abscission checkpoint	Catecholamine metabolism	TME vs TME	6.333121	0.00597383987903077	0.094326948140417	0.00547535017956185
Abscission checkpoint - Cell polarity establishment	Abscission checkpoint	Cell polarity establishment	TME vs TME	6.333121	0.00360052560223849	0.056852309174329	0.00346826965309562
Abscission checkpoint - Cell polarity establishment	Abscission checkpoint	Cell polarity establishment	FME vs FME	6.223479	0.0225939098450771	0.363043099092754	0.0154404647357137
Abscission checkpoint - Cellular xenobiotic uptake and efflux	Abscission checkpoint	Cellular xenobiotic uptake and efflux	TME vs TME	6.333121	0.00194139931861123	0.030654700587019	0.00156964915242087
Abscission checkpoint - Centriolar satelites organization	Abscission checkpoint	Centriolar satelites organization	TME vs TME	6.333121	0.0325379442457428	0.513774229241967	0.0339939685638577
Abscission checkpoint - Centriole duplication	Abscission checkpoint	Centriole duplication	FME vs FME	6.223479	0.00602041146909184	0.0967370788207729	0.00505992444227406
Abscission checkpoint - Centriole duplication	Abscission checkpoint	Centriole duplication	TME vs TME	6.333121	0.0477010028759382	0.753198966768176	0.0515484883048208
Abscission checkpoint - Centrosomal subdistal appendage organization for microtubule anchoring	Abscission checkpoint	Centrosomal subdistal appendage organization for microtubule anchoring	TME vs TME	6.333121	0.0941473851084605	1.48658747012189	0.0990358344956076
Abscission checkpoint - Centrosomal subdistal appendage organization for microtubule anchoring	Abscission checkpoint	Centrosomal subdistal appendage organization for microtubule anchoring	FME vs FME	6.223479	0.0840593875069626	1.35068169952071	0.0684561216716587
Abscission checkpoint - Centrosomal subdistal appendage organization for microtubule anchoring	Abscission checkpoint	Centrosomal subdistal appendage organization for microtubule anchoring	IME vs IME	5.984643	0.267131790077201	4.46362109568335	0.222711362388469
Abscission checkpoint - Centrosome biogenesis and maturation	Abscission checkpoint	Centrosome biogenesis and maturation	TME vs TME	6.333121	0.426606676786807	6.73612060123607	0.439152622060919
Abscission checkpoint - Centrosome biogenesis and maturation	Abscission checkpoint	Centrosome biogenesis and maturation	GME vs GME	5.865144	0.20952761937906	3.57242055064073	0.162387619961019
Abscission checkpoint - Centrosome biogenesis and maturation	Abscission checkpoint	Centrosome biogenesis and maturation	FME vs FME	6.223479	0.417902430619845	6.71493312007174	0.419105819827356
Abscission checkpoint - Centrosome biogenesis and maturation	Abscission checkpoint	Centrosome biogenesis and maturation	IME vs IME	5.984643	1.45133584881025	24.2510010126415	0.890407073751202
Abscission checkpoint - Chaperone-mediated autophagy	Abscission checkpoint	Chaperone-mediated autophagy	TME vs TME	6.333121	0.00540913158259067	0.0854102025845567	0.004150067640652
Abscission checkpoint - Chaperone-mediated regulation of steroid nuclear receptors	Abscission checkpoint	Chaperone-mediated regulation of steroid nuclear receptors	TME vs TME	6.333121	0.00730914944747805	0.115411489903322	0.00843168576339041
Abscission checkpoint - Cholesterol-sensitive control of SREBP activation	Abscission checkpoint	Cholesterol-sensitive control of SREBP activation	TME vs TME	6.333121	0.0202385816643503	0.319567260212287	0.0194643391335281
Abscission checkpoint - Cholesterol-sensitive control of SREBP activation	Abscission checkpoint	Cholesterol-sensitive control of SREBP activation	FME vs FME	6.223479	0.030028137834621	0.482497641807687	0.040855396176979
Abscission checkpoint - Cholesterol-sensitive control of SREBP activation	Abscission checkpoint	Cholesterol-sensitive control of SREBP activation	GME vs GME	5.865144	0.129674590440569	2.21093607209717	0.1855561784136
Abscission checkpoint - Chondroitin sulfate and dermatan sulfate chain biosynthesis	Abscission checkpoint	Chondroitin sulfate and dermatan sulfate chain biosynthesis	TME vs TME	6.333121	0.000348731824661561	0.00550647647172979	0.000272424109901735
Abscission checkpoint - Chromatin organization by Polycomb repressive complexes	Abscission checkpoint	Chromatin organization by Polycomb repressive complexes	TME vs TME	6.333121	0.0224874708509262	0.355077226661222	0.0293211379793129
Abscission checkpoint - Chromatin organization by Polycomb repressive complexes	Abscission checkpoint	Chromatin organization by Polycomb repressive complexes	FME vs FME	6.223479	0.0295206543423251	0.474343303711943	0.0172943901019538
Abscission checkpoint - Ciliary transition zone organization	Abscission checkpoint	Ciliary transition zone organization	TME vs TME	6.333121	0.0227984655483771	0.359987833790376	0.021490896828293
Abscission checkpoint - Ciliary transition zone organization	Abscission checkpoint	Ciliary transition zone organization	FME vs FME	6.223479	0.00249063163769827	0.0400199272568778	0.00181103931794185
Abscission checkpoint - Class switch recombination	Abscission checkpoint	Class switch recombination	TME vs TME	6.333121	0.0111091414748834	0.175413374480318	0.0107159469411531
Abscission checkpoint - Clathrin-mediated endosomal vesicle biogenesis for retrograde transport to the TGN	Abscission checkpoint	Clathrin-mediated endosomal vesicle biogenesis for retrograde transport to the TGN	TME vs TME	6.333121	0.00481731955080508	0.0760654889729539	0.00487389074403377
Abscission checkpoint - Cobalamin metabolism	Abscission checkpoint	Cobalamin metabolism	FME vs FME	6.223479	0.0112734252096235	0.181143469791433	0.00489557206483882
Abscission checkpoint - Cofactor-mediated transcriptional regulation of multiple nuclear receptors	Abscission checkpoint	Cofactor-mediated transcriptional regulation of multiple nuclear receptors	TME vs TME	6.333121	0.00053033375383085	0.00837397143340098	0.000398121445213806
Abscission checkpoint - Condensin-mediated chromosome condensation	Abscission checkpoint	Condensin-mediated chromosome condensation	TME vs TME	6.333121	0.108717114800077	1.71664354207405	0.110611761463657
Abscission checkpoint - Condensin-mediated chromosome condensation	Abscission checkpoint	Condensin-mediated chromosome condensation	FME vs FME	6.223479	0.0762393361267915	1.22502767560061	0.0635986602208939
Abscission checkpoint - Condensin-mediated chromosome condensation	Abscission checkpoint	Condensin-mediated chromosome condensation	IME vs IME	5.984643	0.0321880490802728	0.537844091345604	0.0172507051338339
Abscission checkpoint - Contractile ring assembly and constriction	Abscission checkpoint	Contractile ring assembly and constriction	TME vs TME	6.333121	0.170227902506696	2.68789904934751	0.189400392264197
Abscission checkpoint - Contractile ring assembly and constriction	Abscission checkpoint	Contractile ring assembly and constriction	GME vs GME	5.865144	0.523624911034448	8.92774135720379	0.515688569567568
Abscission checkpoint - Contractile ring assembly and constriction	Abscission checkpoint	Contractile ring assembly and constriction	FME vs FME	6.223479	0.962112235213305	15.4593963568904	0.820561327838146
Abscission checkpoint - Contractile ring assembly and constriction	Abscission checkpoint	Contractile ring assembly and constriction	IME vs IME	5.984643	1.10784693028139	18.5114954957736	0.714480963364202
Abscission checkpoint - COP9 signalosome-mediated regulation of cullin-RING ubiquitin ligases	Abscission checkpoint	COP9 signalosome-mediated regulation of cullin-RING ubiquitin ligases	TME vs TME	6.333121	0.00475408384318105	0.0750669969754345	0.00458365610678982
Abscission checkpoint - Cortical cytoskeleton dynamics	Abscission checkpoint	Cortical cytoskeleton dynamics	TME vs TME	6.333121	0.000699101774166604	0.0110388189392492	0.00104741855107524
Abscission checkpoint - Crosslinking between different cytoskeletal networks and nuclear envelope components	Abscission checkpoint	Crosslinking between different cytoskeletal networks and nuclear envelope components	TME vs TME	6.333121	0.0267948208344762	0.423090294762884	0.0299367029084269
Abscission checkpoint - Crosslinking between different cytoskeletal networks and nuclear envelope components	Abscission checkpoint	Crosslinking between different cytoskeletal networks and nuclear envelope components	GME vs GME	5.865144	0.11659493105927	1.98792946271742	0.0863757077224489
Abscission checkpoint - Crosslinking between different cytoskeletal networks and nuclear envelope components	Abscission checkpoint	Crosslinking between different cytoskeletal networks and nuclear envelope components	FME vs FME	6.223479	0.0150349848017656	0.241584901182331	0.024263850026944
Abscission checkpoint - Cytosolic mRNA decapping and 5' degradation	Abscission checkpoint	Cytosolic mRNA decapping and 5' degradation	TME vs TME	6.333121	0.00301112581259354	0.0475456848727697	0.00333149097893851
Abscission checkpoint - Cytosolic protein acetylation and deacetylation	Abscission checkpoint	Cytosolic protein acetylation and deacetylation	GME vs GME	5.865144	0.0346129389738395	0.590146420193497	0.0147228133779238
Abscission checkpoint - Cytosolic protein acetylation and deacetylation	Abscission checkpoint	Cytosolic protein acetylation and deacetylation	TME vs TME	6.333121	0.0560138533177777	0.884458898136417	0.0550565148550856
Abscission checkpoint - Cytosolic protein acetylation and deacetylation	Abscission checkpoint	Cytosolic protein acetylation and deacetylation	FME vs FME	6.223479	0.011785031342772	0.189364051238675	0.00646571887907235
Abscission checkpoint - Cytosolic protein folding	Abscission checkpoint	Cytosolic protein folding	TME vs TME	6.333121	0.0714875734276693	1.12878898128252	0.0646908932530449
Abscission checkpoint - Cytosolic protein folding	Abscission checkpoint	Cytosolic protein folding	FME vs FME	6.223479	0.0160010223925244	0.257107370874117	0.0106187733330834
Abscission checkpoint - Cytosolic protein polyubiquitination	Abscission checkpoint	Cytosolic protein polyubiquitination	TME vs TME	6.333121	0.00377070759500894	0.0595394833088148	0.00315941895180886
Abscission checkpoint - Cytosolic Sm core assembly onto U snRNAs	Abscission checkpoint	Cytosolic Sm core assembly onto U snRNAs	FME vs FME	6.223479	0.050033830925061	0.803952798035741	0.0422905505248889
Abscission checkpoint - Cytosolic Sm core assembly onto U snRNAs	Abscission checkpoint	Cytosolic Sm core assembly onto U snRNAs	TME vs TME	6.333121	0.0311633734624689	0.492069752788834	0.0300361384675352
Abscission checkpoint - Cytosolic Sm core assembly onto U snRNAs	Abscission checkpoint	Cytosolic Sm core assembly onto U snRNAs	IME vs IME	5.984643	0.0642094581476303	1.07290372234368	0.070645831533473
Abscission checkpoint - Degradation of pre-mRNA by nuclear exosome	Abscission checkpoint	Degradation of pre-mRNA by nuclear exosome	TME vs TME	6.333121	0.00174365912330781	0.027532382358649	0.00136212054950868
Abscission checkpoint - DNA damage-induced G1-S arrest	Abscission checkpoint	DNA damage-induced G1-S arrest	TME vs TME	6.333121	0.00588265957809788	0.092887210937598	0.0064579466465128
Abscission checkpoint - DNA damage-induced G1-S arrest	Abscission checkpoint	DNA damage-induced G1-S arrest	GME vs GME	5.865144	0.0259351006244821	0.44219032664242	0.0246837333586129
Abscission checkpoint - DNA damage-induced G1-S arrest	Abscission checkpoint	DNA damage-induced G1-S arrest	FME vs FME	6.223479	0.0074961716166265	0.120449864308199	0.0127647799385143
Abscission checkpoint - DNA damage-induced G2-M arrest	Abscission checkpoint	DNA damage-induced G2-M arrest	TME vs TME	6.333121	0.0550593621783261	0.869387480416037	0.054273088235389
Abscission checkpoint - DNA damage-induced G2-M arrest	Abscission checkpoint	DNA damage-induced G2-M arrest	GME vs GME	5.865144	0.0996751210295527	1.69944874956739	0.077454988825918
Abscission checkpoint - DNA damage-induced G2-M arrest	Abscission checkpoint	DNA damage-induced G2-M arrest	FME vs FME	6.223479	0.0320382987303496	0.514797276809523	0.0375447468679107
Abscission checkpoint - DNA end protection and promotion of NHEJ	Abscission checkpoint	DNA end protection and promotion of NHEJ	TME vs TME	6.333121	0.0442375179657287	0.698510530498362	0.0453584828607269
Abscission checkpoint - DNA end protection and promotion of NHEJ	Abscission checkpoint	DNA end protection and promotion of NHEJ	FME vs FME	6.223479	0.0213234706328383	0.342629448158379	0.0149240515372905
Abscission checkpoint - DNA end protection and promotion of NHEJ	Abscission checkpoint	DNA end protection and promotion of NHEJ	GME vs GME	5.865144	0.0258867804164584	0.441366472943959	0.0370511447231993
Abscission checkpoint - DNA end resection and promotion of resection-dependent DSB repair	Abscission checkpoint	DNA end resection and promotion of resection-dependent DSB repair	GME vs GME	5.865144	0.0649427180511295	1.10726548255484	0.0276237599715111
Abscission checkpoint - DNA end resection and promotion of resection-dependent DSB repair	Abscission checkpoint	DNA end resection and promotion of resection-dependent DSB repair	TME vs TME	6.333121	0.00431457700880923	0.0681271828504072	0.0039219077467688
Abscission checkpoint - Early endocytic vesicle and endosome fusion	Abscission checkpoint	Early endocytic vesicle and endosome fusion	TME vs TME	6.333121	0.00162763549572285	0.0257003689595813	0.00143227455409409
Abscission checkpoint - Endogenous control of complement activity	Abscission checkpoint	Endogenous control of complement activity	FME vs FME	6.223479	0.00376102934026488	0.0604329112062047	0.00219309707563593
Abscission checkpoint - Endogenous control of complement activity	Abscission checkpoint	Endogenous control of complement activity	TME vs TME	6.333121	0.00265166743159195	0.0418698360468925	0.00267832049648096
Abscission checkpoint - Endoplasmic and sarcoplasmic calcium import, export and storage	Abscission checkpoint	Endoplasmic and sarcoplasmic calcium import, export and storage	TME vs TME	6.333121	0.0136340755222557	0.215282090041389	0.0144398072282178
Abscission checkpoint - Endoplasmic reticulum tubulus maintenance	Abscission checkpoint	Endoplasmic reticulum tubulus maintenance	TME vs TME	6.333121	0.0104913755573505	0.165658848941294	0.0113850442923971
Abscission checkpoint - Endoplasmic reticulum-golgi contact site formation	Abscission checkpoint	Endoplasmic reticulum-golgi contact site formation	TME vs TME	6.333121	0.0686314320283239	1.08369050072172	0.0717935434738256
Abscission checkpoint - Endoplasmic reticulum-golgi contact site formation	Abscission checkpoint	Endoplasmic reticulum-golgi contact site formation	FME vs FME	6.223479	0.115498705681072	1.85585444658196	0.145630438395228
Abscission checkpoint - Endoplasmic reticulum-golgi contact site formation	Abscission checkpoint	Endoplasmic reticulum-golgi contact site formation	IME vs IME	5.984643	0.192775336740124	3.22116682388121	0.139036450593719
Abscission checkpoint - Endosomal sorting for retrograde clathrin-independent transport to the TGN	Abscission checkpoint	Endosomal sorting for retrograde clathrin-independent transport to the TGN	TME vs TME	6.333121	0.000529954396223652	0.00836798137573867	0.000635692060804478
Abscission checkpoint - Endothelial support of leukocyte rolling and transmigration	Abscission checkpoint	Endothelial support of leukocyte rolling and transmigration	TME vs TME	6.333121	0.000348731595050345	0.00550647284616805	0.000275470883684441
Abscission checkpoint - Epidermal growth factor induced EGF receptor signaling	Abscission checkpoint	Epidermal growth factor induced EGF receptor signaling	TME vs TME	6.333121	0.0562347447201328	0.887946773987886	0.0534668833185487
Abscission checkpoint - Epidermal growth factor induced EGF receptor signaling	Abscission checkpoint	Epidermal growth factor induced EGF receptor signaling	GME vs GME	5.865144	0.0588358559375378	1.00314422265041	0.151111806004573
Abscission checkpoint - Epidermal growth factor induced EGF receptor signaling	Abscission checkpoint	Epidermal growth factor induced EGF receptor signaling	FME vs FME	6.223479	0.0223968835731571	0.359877244716464	0.0122469544016116
Abscission checkpoint - Epidermal growth factor induced EGF receptor signaling	Abscission checkpoint	Epidermal growth factor induced EGF receptor signaling	IME vs IME	5.984643	0.032189181849418	0.537863019277212	0.0155263651641675
Abscission checkpoint - ERK 1 2 signaling cascade	Abscission checkpoint	ERK 1 2 signaling cascade	TME vs TME	6.333121	0.000569043992010086	0.00898520620084983	0.00061194970904629
Abscission checkpoint - Eukaryotic kinetochore assembly	Abscission checkpoint	Eukaryotic kinetochore assembly	TME vs TME	6.333121	0.493263964902169	7.78863936413581	0.488951105703758
Abscission checkpoint - Eukaryotic kinetochore assembly	Abscission checkpoint	Eukaryotic kinetochore assembly	GME vs GME	5.865144	0.518016695691668	8.83212196438894	0.49420766425544
Abscission checkpoint - Eukaryotic kinetochore assembly	Abscission checkpoint	Eukaryotic kinetochore assembly	FME vs FME	6.223479	0.342661132464336	5.505942102163	0.391320439865122
Abscission checkpoint - Eukaryotic kinetochore assembly	Abscission checkpoint	Eukaryotic kinetochore assembly	IME vs IME	5.984643	0.0384338206390847	0.64220740085914	0.0245346047396611
Abscission checkpoint - Eukaryotic motile axoneme organization	Abscission checkpoint	Eukaryotic motile axoneme organization	TME vs TME	6.333121	0.101540183877546	1.60331978304375	0.100506779089756
Abscission checkpoint - Eukaryotic motile axoneme organization	Abscission checkpoint	Eukaryotic motile axoneme organization	GME vs GME	5.865144	0.19461333372126	3.31813378529711	0.342612791711131
Abscission checkpoint - Eukaryotic motile axoneme organization	Abscission checkpoint	Eukaryotic motile axoneme organization	FME vs FME	6.223479	0.0516322374535655	0.829636288130963	0.0578224122754221
Abscission checkpoint - Eukaryotic motile axoneme organization	Abscission checkpoint	Eukaryotic motile axoneme organization	IME vs IME	5.984643	0.0321292227900207	0.536861137313535	0.125
Abscission checkpoint - Excitatory postsynaptic machinery organization	Abscission checkpoint	Excitatory postsynaptic machinery organization	TME vs TME	6.333121	0.0257224279574974	0.406157208282276	0.0272989092414414
Abscission checkpoint - Excitatory postsynaptic machinery organization	Abscission checkpoint	Excitatory postsynaptic machinery organization	GME vs GME	5.865144	0.0729368872764086	1.24356510028696	0.133676566697735
Abscission checkpoint - Excitatory postsynaptic machinery organization	Abscission checkpoint	Excitatory postsynaptic machinery organization	FME vs FME	6.223479	0.037509390400931	0.602707784071337	0.0380580364495321
Abscission checkpoint - Extrinsic apoptosis pathway	Abscission checkpoint	Extrinsic apoptosis pathway	TME vs TME	6.333121	0.00368403418868552	0.0581709099842902	0.00351702155452788
Abscission checkpoint - Fanconi anemia interstrand cross-link repair pathway	Abscission checkpoint	Fanconi anemia interstrand cross-link repair pathway	TME vs TME	6.333121	0.00413482285423658	0.0652888642547052	0.00519217530599453
Abscission checkpoint - Fanconi anemia interstrand cross-link repair pathway	Abscission checkpoint	Fanconi anemia interstrand cross-link repair pathway	FME vs FME	6.223479	0.0137142542094887	0.220363159103401	0.0193211906491257
Abscission checkpoint - Fibroblast growth factor receptor signaling	Abscission checkpoint	Fibroblast growth factor receptor signaling	TME vs TME	6.333121	0.000528911831132037	0.00835151927007109	0.000461294748405001
Abscission checkpoint - Filopodium assembly, organization and upstream regulation	Abscission checkpoint	Filopodium assembly, organization and upstream regulation	TME vs TME	6.333121	0.0124199806385285	0.196111528484011	0.0111443693708016
Abscission checkpoint - Filopodium assembly, organization and upstream regulation	Abscission checkpoint	Filopodium assembly, organization and upstream regulation	GME vs GME	5.865144	0.0259564062995878	0.442553585824281	0.024704011035995
Abscission checkpoint - Filopodium assembly, organization and upstream regulation	Abscission checkpoint	Filopodium assembly, organization and upstream regulation	FME vs FME	6.223479	0.0140476499060854	0.22572022247785	0.0239208984098964
Abscission checkpoint - Folate cycle	Abscission checkpoint	Folate cycle	TME vs TME	6.333121	0.00338645486518168	0.0534721316467026	0.00331859793356586
Abscission checkpoint - Formin-mediated linear actin filament nucleation and elongation	Abscission checkpoint	Formin-mediated linear actin filament nucleation and elongation	TME vs TME	6.333121	0.0560277547721964	0.884678402139969	0.0561111391161121
Abscission checkpoint - Formin-mediated linear actin filament nucleation and elongation	Abscission checkpoint	Formin-mediated linear actin filament nucleation and elongation	GME vs GME	5.865144	0.0129433902082292	0.22068323647198	0.0184724855626426
Abscission checkpoint - Formin-mediated linear actin filament nucleation and elongation	Abscission checkpoint	Formin-mediated linear actin filament nucleation and elongation	FME vs FME	6.223479	0.0182207027569481	0.292773603235901	0.0124435715400091
Abscission checkpoint - G protein regulated RHO signaling cascade	Abscission checkpoint	G protein regulated RHO signaling cascade	TME vs TME	6.333121	0.0327502415150963	0.517126403709675	0.0350253098308277
Abscission checkpoint - G protein regulated RHO signaling cascade	Abscission checkpoint	G protein regulated RHO signaling cascade	FME vs FME	6.223479	0.0622983684815301	1.00102164331177	0.0412976659074408
Abscission checkpoint - G protein-regulated adenylate cyclase signaling cascade	Abscission checkpoint	G protein-regulated adenylate cyclase signaling cascade	TME vs TME	6.333121	0.000529954613797704	0.00836798481123355	0.000555003248817676
Abscission checkpoint - gamma-tubulin ring complex-mediated microtubule nucleation	Abscission checkpoint	gamma-tubulin ring complex-mediated microtubule nucleation	TME vs TME	6.333121	0.0436844747443903	0.689777976510481	0.0454156354659339
Abscission checkpoint - gamma-tubulin ring complex-mediated microtubule nucleation	Abscission checkpoint	gamma-tubulin ring complex-mediated microtubule nucleation	FME vs FME	6.223479	0.02438387156431	0.391804533225381	0.012836116294687
Abscission checkpoint - Glutathione biosynthesis, regeneration and glutathione-dependent peroxide detoxification	Abscission checkpoint	Glutathione biosynthesis, regeneration and glutathione-dependent peroxide detoxification	TME vs TME	6.333121	0.000349550887083302	0.00551940946962458	0.000273131824479711
Abscission checkpoint - Glycolysis and gluconeogenesis	Abscission checkpoint	Glycolysis and gluconeogenesis	TME vs TME	6.333121	0.00527618073669984	0.0833109083618258	0.00457067160933625
Abscission checkpoint - gp130 receptor signaling	Abscission checkpoint	gp130 receptor signaling	TME vs TME	6.333121	0.00133003066800572	0.0210011879103955	0.0011759643656356
Abscission checkpoint - GPCR desensitization and endocytic adaptor recruitment	Abscission checkpoint	GPCR desensitization and endocytic adaptor recruitment	TME vs TME	6.333121	0.00199038538930712	0.031428190778203	0.00172626531970346
Abscission checkpoint - GPI-anchor synthesis and attachment to protein	Abscission checkpoint	GPI-anchor synthesis and attachment to protein	TME vs TME	6.333121	0.0761393890739312	1.20224116314698	0.0751163279659266
Abscission checkpoint - GPI-anchor synthesis and attachment to protein	Abscission checkpoint	GPI-anchor synthesis and attachment to protein	GME vs GME	5.865144	0.0777054946513718	1.32486927887087	0.0981526138023005
Abscission checkpoint - GPI-anchor synthesis and attachment to protein	Abscission checkpoint	GPI-anchor synthesis and attachment to protein	FME vs FME	6.223479	0.0621493796218303	0.998627662910564	0.090718590281076
Abscission checkpoint - Hedgehog receptor signaling	Abscission checkpoint	Hedgehog receptor signaling	TME vs TME	6.333121	0.0672544312905988	1.06194765528112	0.0605330091913463
Abscission checkpoint - Hedgehog receptor signaling	Abscission checkpoint	Hedgehog receptor signaling	GME vs GME	5.865144	0.0420172317608226	0.716388716047229	0.0310551284154373
Abscission checkpoint - Hedgehog receptor signaling	Abscission checkpoint	Hedgehog receptor signaling	FME vs FME	6.223479	0.0925913723419614	1.48777520113903	0.0943453421546678
Abscission checkpoint - Hemidesmosome organization	Abscission checkpoint	Hemidesmosome organization	TME vs TME	6.333121	0.00215147464012022	0.033971790492143	0.00163644849165849
Abscission checkpoint - Heparin and heparan sulfate chain biosynthesis	Abscission checkpoint	Heparin and heparan sulfate chain biosynthesis	TME vs TME	6.333121	0.000282289199450454	0.00445734723667937	0.000257073634528734
Abscission checkpoint - Heparin and heparan sulfate chain biosynthesis	Abscission checkpoint	Heparin and heparan sulfate chain biosynthesis	FME vs FME	6.223479	0.0148388452827934	0.238433295315507	0.00644388329989502
Abscission checkpoint - Histone methylation and demethylation	Abscission checkpoint	Histone methylation and demethylation	TME vs TME	6.333121	0.000349550121354334	0.00551939737876207	0.000328723012060087
Abscission checkpoint - Inhibition of apoptosis	Abscission checkpoint	Inhibition of apoptosis	TME vs TME	6.333121	0.0465323463646664	0.734745877236995	0.0467164447714052
Abscission checkpoint - Inhibition of apoptosis	Abscission checkpoint	Inhibition of apoptosis	GME vs GME	5.865144	0.0909736636155658	1.55108995382307	0.110482354788549
Abscission checkpoint - Inhibition of apoptosis	Abscission checkpoint	Inhibition of apoptosis	FME vs FME	6.223479	0.0485412402106205	0.779969575903623	0.0377962999165316
Abscission checkpoint - Inhibition of apoptosis	Abscission checkpoint	Inhibition of apoptosis	IME vs IME	5.984643	0.375134842885239	6.26829101075725	0.274674318565359
Abscission checkpoint - Initiation of miRNA- and siRNA-mediated mRNA silencing	Abscission checkpoint	Initiation of miRNA- and siRNA-mediated mRNA silencing	TME vs TME	6.333121	0.00113808798402017	0.0179704124016996	0.000889996564953967
Abscission checkpoint - Initiation of phagocytosis via Ig receptors	Abscission checkpoint	Initiation of phagocytosis via Ig receptors	TME vs TME	6.333121	0.00264977198111826	0.0418399068786933	0.00253812613103766
Abscission checkpoint - Inositol metabolism and transport	Abscission checkpoint	Inositol metabolism and transport	TME vs TME	6.333121	0.00317928007189957	0.0502008410902684	0.00274892369792628
Abscission checkpoint - Integrator-mediated nuclear snRNA processing	Abscission checkpoint	Integrator-mediated nuclear snRNA processing	TME vs TME	6.333121	0.00317346967774253	0.0501090949505283	0.00248168608388222
Abscission checkpoint - Integrin-basement membrane interaction and signaling	Abscission checkpoint	Integrin-basement membrane interaction and signaling	TME vs TME	6.333121	0.00052988068157407	0.00836681742121878	0.000397211147195097
Abscission checkpoint - Interaction of integrin with complement and coagulation factors	Abscission checkpoint	Interaction of integrin with complement and coagulation factors	TME vs TME	6.333121	0.00105701679427216	0.0166902980923279	0.00101248030608114
Abscission checkpoint - Intercellular bridge abscission	Abscission checkpoint	Intercellular bridge abscission	TME vs TME	6.333121	0.0128151106283523	0.202350632111421	0.0125619917167866
Abscission checkpoint - Intercellular bridge abscission	Abscission checkpoint	Intercellular bridge abscission	FME vs FME	6.223479	0.00750188138893791	0.120541609979898	0.00325774999864882
Abscission checkpoint - Intercellular bridge and midbody assembly and organization	Abscission checkpoint	Intercellular bridge and midbody assembly and organization	TME vs TME	6.333121	0.313515192852609	4.95040575848828	0.313155748963631
Abscission checkpoint - Intercellular bridge and midbody assembly and organization	Abscission checkpoint	Intercellular bridge and midbody assembly and organization	GME vs GME	5.865144	0.305133725259386	5.20249308439923	0.265140480373423
Abscission checkpoint - Intercellular bridge and midbody assembly and organization	Abscission checkpoint	Intercellular bridge and midbody assembly and organization	FME vs FME	6.223479	0.44136071136871	7.09186508983046	0.335580836722505
Abscission checkpoint - Intercellular bridge and midbody assembly and organization	Abscission checkpoint	Intercellular bridge and midbody assembly and organization	IME vs IME	5.984643	0.725402097117706	12.1210586827265	0.513648933050251
Abscission checkpoint - Interphase pericentriolar material organization for microtubule nucleation sites	Abscission checkpoint	Interphase pericentriolar material organization for microtubule nucleation sites	TME vs TME	6.333121	0.106240347320605	1.67753537675277	0.101165577382967
Abscission checkpoint - Interphase pericentriolar material organization for microtubule nucleation sites	Abscission checkpoint	Interphase pericentriolar material organization for microtubule nucleation sites	FME vs FME	6.223479	0.0568836214848013	0.914016492632905	0.0488845722848084
Abscission checkpoint - Interphase pericentriolar material organization for microtubule nucleation sites	Abscission checkpoint	Interphase pericentriolar material organization for microtubule nucleation sites	GME vs GME	5.865144	0.190587366326019	3.24949152848347	0.168900728096836
Abscission checkpoint - Intra-golgi vesicle tethering	Abscission checkpoint	Intra-golgi vesicle tethering	TME vs TME	6.333121	0.0653474012681285	1.03183564597481	0.0653972228794681
Abscission checkpoint - Intra-golgi vesicle tethering	Abscission checkpoint	Intra-golgi vesicle tethering	FME vs FME	6.223479	0.0519215141953973	0.834284440025441	0.0626241535001746
Abscission checkpoint - Intra-golgi vesicle tethering	Abscission checkpoint	Intra-golgi vesicle tethering	GME vs GME	5.865144	0.0647169510411459	1.1034161823599	0.0926278618079983
Abscission checkpoint - Inward rectifier potassium flux	Abscission checkpoint	Inward rectifier potassium flux	TME vs TME	6.333121	0.00211564645182836	0.0334060633003523	0.00174642808047869
Abscission checkpoint - JAK-STAT signaling pathway	Abscission checkpoint	JAK-STAT signaling pathway	TME vs TME	6.333121	0.0249450371134805	0.393882204714502	0.0255170142255216
Abscission checkpoint - JAK-STAT signaling pathway	Abscission checkpoint	JAK-STAT signaling pathway	FME vs FME	6.223479	0.0302802119985171	0.486548015837218	0.0187271560969937
Abscission checkpoint - JAK-STAT signaling pathway	Abscission checkpoint	JAK-STAT signaling pathway	IME vs IME	5.984643	0.334675911907817	5.59224516174982	0.172885389947466
Abscission checkpoint - JNK signaling cascade	Abscission checkpoint	JNK signaling cascade	TME vs TME	6.333121	0.00635722527215377	0.10038060455358	0.00609889309538762
Abscission checkpoint - JNK signaling cascade	Abscission checkpoint	JNK signaling cascade	FME vs FME	6.223479	0.0101469904164694	0.163043708349672	0.0129225420552067
Abscission checkpoint - Kinetochore-microtubule attachment	Abscission checkpoint	Kinetochore-microtubule attachment	TME vs TME	6.333121	0.259212117999677	4.09296005702285	0.256591573127102
Abscission checkpoint - Kinetochore-microtubule attachment	Abscission checkpoint	Kinetochore-microtubule attachment	GME vs GME	5.865144	0.298927715261051	5.0966813650601	0.259552228721146
Abscission checkpoint - Kinetochore-microtubule attachment	Abscission checkpoint	Kinetochore-microtubule attachment	FME vs FME	6.223479	0.207951896513194	3.34140932180514	0.189163265854445
Abscission checkpoint - Kinetochore-microtubule attachment	Abscission checkpoint	Kinetochore-microtubule attachment	IME vs IME	5.984643	0.0849769247109894	1.41991634045745	0.5
Abscission checkpoint - Leukocyte rolling on and transmigration through endothelium	Abscission checkpoint	Leukocyte rolling on and transmigration through endothelium	TME vs TME	6.333121	0.0305784822684793	0.482834319225088	0.0269859669422339
Abscission checkpoint - Leukocyte rolling on and transmigration through endothelium	Abscission checkpoint	Leukocyte rolling on and transmigration through endothelium	GME vs GME	5.865144	0.00695940975896367	0.118657094071562	0.00473893672015214
Abscission checkpoint - Leukocyte rolling on and transmigration through endothelium	Abscission checkpoint	Leukocyte rolling on and transmigration through endothelium	FME vs FME	6.223479	0.0112750170258743	0.181169047387734	0.00894076635416508
Abscission checkpoint - LINC complex-mediated nuclear-cytoskeletal coupling	Abscission checkpoint	LINC complex-mediated nuclear-cytoskeletal coupling	TME vs TME	6.333121	0.105984153026996	1.67349006815118	0.117673068770457
Abscission checkpoint - LINC complex-mediated nuclear-cytoskeletal coupling	Abscission checkpoint	LINC complex-mediated nuclear-cytoskeletal coupling	FME vs FME	6.223479	0.10398369907815	1.6708292025289	0.127475584067391
Abscission checkpoint - Lipid droplet biogenesis	Abscission checkpoint	Lipid droplet biogenesis	TME vs TME	6.333121	0.00209239094796937	0.0330388588303788	0.00157949585697341
Abscission checkpoint - Lipid raft dynamics	Abscission checkpoint	Lipid raft dynamics	TME vs TME	6.333121	0.000699446062752686	0.0110442552569715	0.000669842208904822
Abscission checkpoint - Lysosomal protein degradation	Abscission checkpoint	Lysosomal protein degradation	TME vs TME	6.333121	0.00281929393703336	0.0445166590294155	0.00284900894332378
Abscission checkpoint - Metaphase to anaphase transition and spindle assembly checkpoint	Abscission checkpoint	Metaphase to anaphase transition and spindle assembly checkpoint	TME vs TME	6.333121	0.111356603111174	1.75832106977479	0.107535642638008
Abscission checkpoint - Metaphase to anaphase transition and spindle assembly checkpoint	Abscission checkpoint	Metaphase to anaphase transition and spindle assembly checkpoint	GME vs GME	5.865144	0.23717583844744	4.04381933940762	0.208957203031183
Abscission checkpoint - Metaphase to anaphase transition and spindle assembly checkpoint	Abscission checkpoint	Metaphase to anaphase transition and spindle assembly checkpoint	FME vs FME	6.223479	0.0615109743908834	0.988369650237716	0.197577069365925
Abscission checkpoint - Metaphase to anaphase transition and spindle assembly checkpoint	Abscission checkpoint	Metaphase to anaphase transition and spindle assembly checkpoint	IME vs IME	5.984643	0.480760833457696	8.03324156057917	1.08477785720919
Abscission checkpoint - MICOS-dependent maintenance of mitochondrial cristae architecture	Abscission checkpoint	MICOS-dependent maintenance of mitochondrial cristae architecture	TME vs TME	6.333121	0.000530334221977195	0.00837397882543306	0.000588196051450425
Abscission checkpoint - Microtubule assistance of vesicle traffic between Golgi and ER	Abscission checkpoint	Microtubule assistance of vesicle traffic between Golgi and ER	TME vs TME	6.333121	0.044922208115843	0.709321789854139	0.0453519258188775
Abscission checkpoint - Microtubule assistance of vesicle traffic between Golgi and ER	Abscission checkpoint	Microtubule assistance of vesicle traffic between Golgi and ER	FME vs FME	6.223479	0.0352165140814065	0.565865425640048	0.0535691980026356
Abscission checkpoint - Microtubule depolymerization, severing and catastrophe	Abscission checkpoint	Microtubule depolymerization, severing and catastrophe	TME vs TME	6.333121	0.102859670578233	1.62415448168114	0.105055130552552
Abscission checkpoint - Microtubule depolymerization, severing and catastrophe	Abscission checkpoint	Microtubule depolymerization, severing and catastrophe	GME vs GME	5.865144	0.0388301866420685	0.662049982510345	0.0165166440154998
Abscission checkpoint - Microtubule depolymerization, severing and catastrophe	Abscission checkpoint	Microtubule depolymerization, severing and catastrophe	FME vs FME	6.223479	0.16462013067418	2.64514653828409	0.234330118634597
Abscission checkpoint - Microtubule plus-end tracking	Abscission checkpoint	Microtubule plus-end tracking	TME vs TME	6.333121	0.0249133720699514	0.393382213589979	0.0270626690835904
Abscission checkpoint - Microtubule plus-end tracking	Abscission checkpoint	Microtubule plus-end tracking	FME vs FME	6.223479	0.00200680382303061	0.0322456929402576	0.00255573384178734
Abscission checkpoint - Microtubule-based anterograde organelle and vesicle transport	Abscission checkpoint	Microtubule-based anterograde organelle and vesicle transport	TME vs TME	6.333121	0.0224384205903987	0.35430272291242	0.0249109959286352
Abscission checkpoint - Microtubule-based anterograde organelle and vesicle transport	Abscission checkpoint	Microtubule-based anterograde organelle and vesicle transport	FME vs FME	6.223479	0.0147585666890067	0.237143364104886	0.011707535275923
Abscission checkpoint - Microtubule-based anterograde organelle and vesicle transport	Abscission checkpoint	Microtubule-based anterograde organelle and vesicle transport	IME vs IME	5.984643	0.0643760452830849	1.07568729913875	0.0536711738652825
Abscission checkpoint - Microvillus assembly and organization	Abscission checkpoint	Microvillus assembly and organization	TME vs TME	6.333121	0.0781129673596237	1.23340396971282	0.0748193694150847
Abscission checkpoint - Microvillus assembly and organization	Abscission checkpoint	Microvillus assembly and organization	GME vs GME	5.865144	0.0518702012489642	0.88438065328484	0.0493674667172258
Abscission checkpoint - Microvillus assembly and organization	Abscission checkpoint	Microvillus assembly and organization	FME vs FME	6.223479	0.0245525526845694	0.394514932491259	0.0306554755342021
Abscission checkpoint - Mitochondrial ATP-synthesis coupled to proton gradient	Abscission checkpoint	Mitochondrial ATP-synthesis coupled to proton gradient	TME vs TME	6.333121	0.000566811195455497	0.00894995033710428	0.000831479385301952
Abscission checkpoint - Mitochondrial import and oxidative decarboxylation of pyruvate	Abscission checkpoint	Mitochondrial import and oxidative decarboxylation of pyruvate	TME vs TME	6.333121	0.00264254307770769	0.0417257624739338	0.00218133329522826
Abscission checkpoint - Mother and daughter centriole organization around microtubule triplets	Abscission checkpoint	Mother and daughter centriole organization around microtubule triplets	GME vs GME	5.865144	0.064837698309067	1.10547490866354	0.0506161807696141
Abscission checkpoint - Mother and daughter centriole organization around microtubule triplets	Abscission checkpoint	Mother and daughter centriole organization around microtubule triplets	TME vs TME	6.333121	0.105895134830544	1.67208447058407	0.115178778210119
Abscission checkpoint - Mother and daughter centriole organization around microtubule triplets	Abscission checkpoint	Mother and daughter centriole organization around microtubule triplets	FME vs FME	6.223479	0.0463012871456721	0.743977598061046	0.0408598234434593
Abscission checkpoint - Mother and daughter centriole organization around microtubule triplets	Abscission checkpoint	Mother and daughter centriole organization around microtubule triplets	IME vs IME	5.984643	0.120326920756438	2.01059477687712	0.132388523714937
Abscission checkpoint - Mother centriole and distal appendage transformation into basal body	Abscission checkpoint	Mother centriole and distal appendage transformation into basal body	GME vs GME	5.865144	0.0427706188010612	0.729233873898546	0.0333893001960563
Abscission checkpoint - Mother centriole and distal appendage transformation into basal body	Abscission checkpoint	Mother centriole and distal appendage transformation into basal body	TME vs TME	6.333121	0.0406498966312477	0.641861979747459	0.0359046161305165
Abscission checkpoint - Mother centriole and distal appendage transformation into basal body	Abscission checkpoint	Mother centriole and distal appendage transformation into basal body	FME vs FME	6.223479	0.00604992332095116	0.0972112806845689	0.00649886236460972
Abscission checkpoint - mRNA storage, translational repression and degradation by cytosolic processing bodies	Abscission checkpoint	mRNA storage, translational repression and degradation by cytosolic processing bodies	TME vs TME	6.333121	0.0154435629877078	0.243853902103772	0.013324544175784
Abscission checkpoint - mTORC2 signaling pathway	Abscission checkpoint	mTORC2 signaling pathway	TME vs TME	6.333121	0.0228081043703845	0.360140030816416	0.0235547646156931
Abscission checkpoint - mTORC2 signaling pathway	Abscission checkpoint	mTORC2 signaling pathway	GME vs GME	5.865144	0.00855411720165515	0.145846662957105	0.0111251673843759
Abscission checkpoint - mTORC2 signaling pathway	Abscission checkpoint	mTORC2 signaling pathway	FME vs FME	6.223479	0.00400388136811997	0.0643351022575991	0.00564277369932883
Abscission checkpoint - Multivesicular body dynamics	Abscission checkpoint	Multivesicular body dynamics	TME vs TME	6.333121	0.00442531612343654	0.0698757537753214	0.00452951511397136
Abscission checkpoint - Multivesicular body dynamics	Abscission checkpoint	Multivesicular body dynamics	FME vs FME	6.223479	0.00600582662582357	0.0965027268765454	0.00358001817684523
Abscission checkpoint - Neuregulin receptor signaling	Abscission checkpoint	Neuregulin receptor signaling	TME vs TME	6.333121	0.0113926367289603	0.17988976532287	0.0118029657867547
Abscission checkpoint - Neuregulin receptor signaling	Abscission checkpoint	Neuregulin receptor signaling	FME vs FME	6.223479	0.00870461922656142	0.139867422774628	0.00694541136910831
Abscission checkpoint - Neuregulin receptor signaling	Abscission checkpoint	Neuregulin receptor signaling	GME vs GME	5.865144	0.0257502344595537	0.439038380905311	0.0109530108573655
Abscission checkpoint - NFkB signaling pathway	Abscission checkpoint	NFkB signaling pathway	FME vs FME	6.223479	0.0112750170258743	0.181169047387734	0.00894076635416508
Abscission checkpoint - Notch ligand presentation	Abscission checkpoint	Notch ligand presentation	TME vs TME	6.333121	0.000286161877050845	0.00451849682665396	0.000257554347302434
Abscission checkpoint - Nuclear intermediate filaments	Abscission checkpoint	Nuclear intermediate filaments	TME vs TME	6.333121	0.0895565396674874	1.41409800796684	0.0837293318121607
Abscission checkpoint - Nuclear intermediate filaments	Abscission checkpoint	Nuclear intermediate filaments	FME vs FME	6.223479	0.147460421272171	2.36942117142405	0.113866630225276
Abscission checkpoint - Nuclear pore complex organization	Abscission checkpoint	Nuclear pore complex organization	TME vs TME	6.333121	0.0357641356493842	0.564715800389622	0.0364215194236378
Abscission checkpoint - Nuclear pore complex organization	Abscission checkpoint	Nuclear pore complex organization	FME vs FME	6.223479	0.0201940805608016	0.324482200751967	0.0616775357083285
Abscission checkpoint - Nuclear pore complex organization	Abscission checkpoint	Nuclear pore complex organization	IME vs IME	5.984643	0.0424884623554947	0.709958170228727	0.25
Abscission checkpoint - Nucleocytoplasmic protein transport	Abscission checkpoint	Nucleocytoplasmic protein transport	TME vs TME	6.333121	0.00652381673812504	0.10301108426002	0.00878725210400958
Abscission checkpoint - Nucleosome assembly	Abscission checkpoint	Nucleosome assembly	TME vs TME	6.333121	0.101445757261005	1.60182878650853	0.104534589180454
Abscission checkpoint - Nucleosome assembly	Abscission checkpoint	Nucleosome assembly	GME vs GME	5.865144	0.19434797795667	3.31360950162768	0.17301378122806
Abscission checkpoint - Nucleosome assembly	Abscission checkpoint	Nucleosome assembly	FME vs FME	6.223479	0.235119931791115	3.77795030967258	0.22296764626354
Abscission checkpoint - Nucleosome disassembly	Abscission checkpoint	Nucleosome disassembly	TME vs TME	6.333121	0.0643265996272635	1.01571718525451	0.0659938732829619
Abscission checkpoint - Nucleosome disassembly	Abscission checkpoint	Nucleosome disassembly	FME vs FME	6.223479	0.103587685261334	1.6644659796814	0.0496781433433155
Abscission checkpoint - Nucleosome remodeling	Abscission checkpoint	Nucleosome remodeling	TME vs TME	6.333121	0.0002838119212292	0.00448139101775898	0.000286802732390077
Abscission checkpoint - Pentose phosphate pathway	Abscission checkpoint	Pentose phosphate pathway	TME vs TME	6.333121	0.000531173730018214	0.00838723465971255	0.000455345616180035
Abscission checkpoint - Pentose phosphate pathway	Abscission checkpoint	Pentose phosphate pathway	FME vs FME	6.223479	0.0150333498625212	0.241558630677837	0.006528348417576
Abscission checkpoint - Phase II biotransformation via glucuronidation	Abscission checkpoint	Phase II biotransformation via glucuronidation	TME vs TME	6.333121	0.000813626582808469	0.012847165983078	0.000703158863469048
Abscission checkpoint - Phase II biotransformation via gluthatione conjugation	Abscission checkpoint	Phase II biotransformation via gluthatione conjugation	TME vs TME	6.333121	0.000529954396223652	0.00836798137573867	0.00043694378656089
Abscission checkpoint - Polyubiquitination of retrotranslocated misfolded proteins	Abscission checkpoint	Polyubiquitination of retrotranslocated misfolded proteins	TME vs TME	6.333121	0.00106234746003643	0.0167744693194251	0.000910691232360069
Abscission checkpoint - Pre-mRNA 3-end-cleavage and polyadenylation	Abscission checkpoint	Pre-mRNA 3-end-cleavage and polyadenylation	TME vs TME	6.333121	0.0258153531772591	0.407624497758207	0.0261081521923389
Abscission checkpoint - Pre-mRNA 3-end-cleavage and polyadenylation	Abscission checkpoint	Pre-mRNA 3-end-cleavage and polyadenylation	FME vs FME	6.223479	0.0620354103767812	0.99679638411873	0.0790061467792261
Abscission checkpoint - Pre-mRNA 3-end-cleavage and polyadenylation	Abscission checkpoint	Pre-mRNA 3-end-cleavage and polyadenylation	IME vs IME	5.984643	0.12875209056617	2.15137459827751	0.107342347730565
Abscission checkpoint - Proline metabolism	Abscission checkpoint	Proline metabolism	TME vs TME	6.333121	0.00158986318867096	0.0251039441272161	0.0029850427367008
Abscission checkpoint - Proteasome assembly	Abscission checkpoint	Proteasome assembly	TME vs TME	6.333121	0.00344251929103886	0.0543573890853754	0.00305200969372862
Abscission checkpoint - Protein palmitoylation	Abscission checkpoint	Protein palmitoylation	TME vs TME	6.333121	0.0274939794420945	0.434130011102492	0.0264965687546768
Abscission checkpoint - Protein palmitoylation	Abscission checkpoint	Protein palmitoylation	FME vs FME	6.223479	0.00376102744311764	0.0604328807224939	0.00298238730312784
Abscission checkpoint - Proteolysis of basement membrane	Abscission checkpoint	Proteolysis of basement membrane	FME vs FME	6.223479	0.00800773529440144	0.12866976357469	0.00466939746218029
Abscission checkpoint - Proteolysis of basement membrane	Abscission checkpoint	Proteolysis of basement membrane	TME vs TME	6.333121	0.0002838119212292	0.00448139101775898	0.000297319866701178
Abscission checkpoint - Proteolysis of fibronectin	Abscission checkpoint	Proteolysis of fibronectin	TME vs TME	6.333121	0.00081216877619905	0.0128241472127009	0.00074328587281877
Abscission checkpoint - Proteolysis of proteoglycans	Abscission checkpoint	Proteolysis of proteoglycans	FME vs FME	6.223479	0.0123657044023278	0.198694412762922	0.00536990274991252
Abscission checkpoint - Purine biosynthesis and salvage	Abscission checkpoint	Purine biosynthesis and salvage	TME vs TME	6.333121	0.0207482041597529	0.327614200818072	0.02039056502801
Abscission checkpoint - Pyrimidine biosynthesis and salvage	Abscission checkpoint	Pyrimidine biosynthesis and salvage	FME vs FME	6.223479	0.0519295501474322	0.834413563180792	0.0391083440266894
Abscission checkpoint - Pyrimidine biosynthesis and salvage	Abscission checkpoint	Pyrimidine biosynthesis and salvage	TME vs TME	6.333121	0.0116551694121283	0.184035157113045	0.0107841125038844
Abscission checkpoint - Quiescence- and senescence-associated cell cycle arrest	Abscission checkpoint	Quiescence- and senescence-associated cell cycle arrest	TME vs TME	6.333121	0.0509320012797556	0.804216440461847	0.0516673896134152
Abscission checkpoint - Quiescence- and senescence-associated cell cycle arrest	Abscission checkpoint	Quiescence- and senescence-associated cell cycle arrest	FME vs FME	6.223479	0.0432325874836842	0.694669167465723	0.0777417374565451
Abscission checkpoint - Quiescence- and senescence-associated cell cycle arrest	Abscission checkpoint	Quiescence- and senescence-associated cell cycle arrest	GME vs GME	5.865144	0.0975712427251628	1.66357787911641	0.135906514620266
Abscission checkpoint - Rab1 activation in cis-Golgi vesicle tethering and autophagosome biogenesis	Abscission checkpoint	Rab1 activation in cis-Golgi vesicle tethering and autophagosome biogenesis	GME vs GME	5.865144	0.0389067428527396	0.663355256636453	0.0257189305760365
Abscission checkpoint - Rab1 activation in cis-Golgi vesicle tethering and autophagosome biogenesis	Abscission checkpoint	Rab1 activation in cis-Golgi vesicle tethering and autophagosome biogenesis	TME vs TME	6.333121	0.0140445770867645	0.221763910875406	0.0132969910936459
Abscission checkpoint - Rab1 activation in cis-Golgi vesicle tethering and autophagosome biogenesis	Abscission checkpoint	Rab1 activation in cis-Golgi vesicle tethering and autophagosome biogenesis	FME vs FME	6.223479	0.0112830833964986	0.181298659314575	0.0230676390896272
Abscission checkpoint - Ras signaling pathway	Abscission checkpoint	Ras signaling pathway	TME vs TME	6.333121	0.0616726858719879	0.973811879750462	0.058056546895692
Abscission checkpoint - Ras signaling pathway	Abscission checkpoint	Ras signaling pathway	FME vs FME	6.223479	0.0338835514396864	0.544447136740822	0.0220872516899478
Abscission checkpoint - rDNA transcription	Abscission checkpoint	rDNA transcription	TME vs TME	6.333121	0.00105359515636499	0.0166362704203514	0.00089411670796329
Abscission checkpoint - Recruitment of signaling proteins to the dystrophin-glycoprotein complex	Abscission checkpoint	Recruitment of signaling proteins to the dystrophin-glycoprotein complex	TME vs TME	6.333121	0.00193425701606981	0.0305419236102218	0.00187095753932204
Abscission checkpoint - Regulation of actin dynamics during macropinocytosis	Abscission checkpoint	Regulation of actin dynamics during macropinocytosis	TME vs TME	6.333121	0.0453468650484941	0.716027123990103	0.0424048448575088
Abscission checkpoint - Regulation of actin dynamics during macropinocytosis	Abscission checkpoint	Regulation of actin dynamics during macropinocytosis	IME vs IME	5.984643	0.0869157565713816	1.45231312404704	0.625
Abscission checkpoint - Regulation of actin dynamics during macropinocytosis	Abscission checkpoint	Regulation of actin dynamics during macropinocytosis	FME vs FME	6.223479	0.0238214865104978	0.382768026741139	0.0185508297466739
Abscission checkpoint - Regulation of actin dynamics during macropinocytosis	Abscission checkpoint	Regulation of actin dynamics during macropinocytosis	GME vs GME	5.865144	0.0130074418120844	0.221775308565348	0.037037037037037
Abscission checkpoint - Regulation of G-protein signaling by beta and gamma subunits	Abscission checkpoint	Regulation of G-protein signaling by beta and gamma subunits	TME vs TME	6.333121	0.0217344461177275	0.343186964050365	0.0307756138278013
Abscission checkpoint - Regulation of G-protein signaling by beta and gamma subunits	Abscission checkpoint	Regulation of G-protein signaling by beta and gamma subunits	GME vs GME	5.865144	0.0732510576018643	1.24892166631098	0.065477710317392
Abscission checkpoint - Regulation of G-protein signaling by beta and gamma subunits	Abscission checkpoint	Regulation of G-protein signaling by beta and gamma subunits	FME vs FME	6.223479	0.0123057524214019	0.197731093306426	0.0130492962819905
Abscission checkpoint - Regulation of microtubule nucleation and stabilization at Golgi	Abscission checkpoint	Regulation of microtubule nucleation and stabilization at Golgi	TME vs TME	6.333121	0.171120858785332	2.70199883144616	0.17531417715119
Abscission checkpoint - Regulation of microtubule nucleation and stabilization at Golgi	Abscission checkpoint	Regulation of microtubule nucleation and stabilization at Golgi	GME vs GME	5.865144	0.172686922960139	2.94429113564093	0.157668454253611
Abscission checkpoint - Regulation of microtubule nucleation and stabilization at Golgi	Abscission checkpoint	Regulation of microtubule nucleation and stabilization at Golgi	FME vs FME	6.223479	0.114545887117255	1.84054438264645	0.101710079134719
Abscission checkpoint - Regulation of microtubule nucleation and stabilization at Golgi	Abscission checkpoint	Regulation of microtubule nucleation and stabilization at Golgi	IME vs IME	5.984643	0.0172752525266417	0.288659697106399	0.00925841409979264
Abscission checkpoint - Regulation of proteasomal proteolysis by signalosome	Abscission checkpoint	Regulation of proteasomal proteolysis by signalosome	TME vs TME	6.333121	0.000699100242708668	0.0110387947575241	0.000552391342803975
Abscission checkpoint - Replication stress-induced slowing of S-phase progression	Abscission checkpoint	Replication stress-induced slowing of S-phase progression	TME vs TME	6.333121	0.022523280244661	0.355642657086905	0.0266329388465066
Abscission checkpoint - Replication stress-induced slowing of S-phase progression	Abscission checkpoint	Replication stress-induced slowing of S-phase progression	GME vs GME	5.865144	0.0426703993254168	0.727525143968681	0.0381385162230294
Abscission checkpoint - Restriction point	Abscission checkpoint	Restriction point	TME vs TME	6.333121	0.0121038178778661	0.191119317622515	0.0140172673262385
Abscission checkpoint - Restriction point	Abscission checkpoint	Restriction point	FME vs FME	6.223479	0.0187916873281515	0.301948288347296	0.00838133790056587
Abscission checkpoint - Restriction point	Abscission checkpoint	Restriction point	GME vs GME	5.865144	0.064766071529214	1.10425368073625	0.0973173507574022
Abscission checkpoint - RHOA RAC1 CDC42 signaling pathway	Abscission checkpoint	RHOA RAC1 CDC42 signaling pathway	TME vs TME	6.333121	0.00158963873024579	0.0251003999280645	0.00138697020412595
Abscission checkpoint - SDSA homologous recombination DSB repair	Abscission checkpoint	SDSA homologous recombination DSB repair	TME vs TME	6.333121	0.0233372209672096	0.368494783337344	0.0220525739357306
Abscission checkpoint - SDSA homologous recombination DSB repair	Abscission checkpoint	SDSA homologous recombination DSB repair	FME vs FME	6.223479	0.0186393480593289	0.299500472956064	0.0117852974994084
Abscission checkpoint - SDSA homologous recombination DSB repair	Abscission checkpoint	SDSA homologous recombination DSB repair	GME vs GME	5.865144	0.0257941660490123	0.439787409188405	0.0190645862531117
Abscission checkpoint - Semaphorin presentation on cell surface	Abscission checkpoint	Semaphorin presentation on cell surface	TME vs TME	6.333121	0.000529880011983261	0.00836680684837806	0.00045815394965438
Abscission checkpoint - Semaphorin receptor signaling	Abscission checkpoint	Semaphorin receptor signaling	TME vs TME	6.333121	0.00139492729864625	0.0220259058869192	0.00167115211768029
Abscission checkpoint - Sister chromatid cohesion	Abscission checkpoint	Sister chromatid cohesion	TME vs TME	6.333121	0.103464007229336	1.63369695906626	0.101441414727398
Abscission checkpoint - Sister chromatid cohesion	Abscission checkpoint	Sister chromatid cohesion	GME vs GME	5.865144	0.0646676674661585	1.1025759033713	0.0925573233771869
Abscission checkpoint - Sister chromatid cohesion	Abscission checkpoint	Sister chromatid cohesion	FME vs FME	6.223479	0.106984457981656	1.71904594852057	0.120969550373826
Abscission checkpoint - Sister chromatid cohesion	Abscission checkpoint	Sister chromatid cohesion	IME vs IME	5.984643	0.288044459572938	4.81305997265583	0.16930118789773
Abscission checkpoint - Smooth muscle thick myofilament organization and regulation	Abscission checkpoint	Smooth muscle thick myofilament organization and regulation	TME vs TME	6.333121	0.0789456939051208	1.24655272415935	0.0750718410439429
Abscission checkpoint - Smooth muscle thick myofilament organization and regulation	Abscission checkpoint	Smooth muscle thick myofilament organization and regulation	FME vs FME	6.223479	0.13827005154205	2.22174862021405	0.0994146127768094
Abscission checkpoint - Smooth muscle thick myofilament organization and regulation	Abscission checkpoint	Smooth muscle thick myofilament organization and regulation	GME vs GME	5.865144	0.0348374002612819	0.59397345797715	0.0148182892821249
Abscission checkpoint - Smooth muscle thin myofilament organization	Abscission checkpoint	Smooth muscle thin myofilament organization	FME vs FME	6.223479	0.0400650454063609	0.643772518760687	0.0260124577827206
Abscission checkpoint - Smooth muscle thin myofilament organization	Abscission checkpoint	Smooth muscle thin myofilament organization	TME vs TME	6.333121	0.00379681566995696	0.0599517298841394	0.00320663194562466
Abscission checkpoint - Step 1 and 2 catalysis during pre-mRNA splicing	Abscission checkpoint	Step 1 and 2 catalysis during pre-mRNA splicing	GME vs GME	5.865144	0.0257941660490123	0.439787409188405	0.0190645862531117
Abscission checkpoint - Stress fiber assembly, organization and upstream regulation	Abscission checkpoint	Stress fiber assembly, organization and upstream regulation	TME vs TME	6.333121	0.00303589265475611	0.0479367533787186	0.00278855978743381
Abscission checkpoint - Stress fiber assembly, organization and upstream regulation	Abscission checkpoint	Stress fiber assembly, organization and upstream regulation	GME vs GME	5.865144	0.0259563932065965	0.442553362590364	0.0223291446150366
Abscission checkpoint - Striated muscle thin myofilament organization	Abscission checkpoint	Striated muscle thin myofilament organization	TME vs TME	6.333121	0.00879649736431504	0.138896717605977	0.0110653235041518
Abscission checkpoint - Striated muscle thin myofilament organization	Abscission checkpoint	Striated muscle thin myofilament organization	FME vs FME	6.223479	0.0161530674067024	0.259550458127597	0.0121848955365901
Abscission checkpoint - Striated muscle thin myofilament organization	Abscission checkpoint	Striated muscle thin myofilament organization	GME vs GME	5.865144	0.0475197578409352	0.810206119725492	0.0351220706404727
Abscission checkpoint - Support for large vesicle biogenesis at ER	Abscission checkpoint	Support for large vesicle biogenesis at ER	TME vs TME	6.333121	0.0367958929544999	0.58100725107861	0.0370807950957097
Abscission checkpoint - Support for large vesicle biogenesis at ER	Abscission checkpoint	Support for large vesicle biogenesis at ER	GME vs GME	5.865144	0.00855411720165515	0.145846662957105	0.0111251673843759
Abscission checkpoint - Support for large vesicle biogenesis at ER	Abscission checkpoint	Support for large vesicle biogenesis at ER	FME vs FME	6.223479	0.0250406545290942	0.402357842705747	0.0376354179431672
Abscission checkpoint - Syndecan receptor signaling	Abscission checkpoint	Syndecan receptor signaling	TME vs TME	6.333121	0.127193013930413	2.00837804022025	0.135692358691615
Abscission checkpoint - Syndecan receptor signaling	Abscission checkpoint	Syndecan receptor signaling	GME vs GME	5.865144	0.0518684414295309	0.884350648576499	0.0353192684754442
Abscission checkpoint - Syndecan receptor signaling	Abscission checkpoint	Syndecan receptor signaling	FME vs FME	6.223479	0.101078840727668	1.62415340426221	0.0954561426821012
Abscission checkpoint - Tight junction organization	Abscission checkpoint	Tight junction organization	TME vs TME	6.333121	0.00264328982964932	0.0417375536891485	0.00267583904456847
Abscission checkpoint - Transcription by RNA polymerase III	Abscission checkpoint	Transcription by RNA polymerase III	TME vs TME	6.333121	0.00353062588639557	0.0557485924686823	0.00276098593004205
Abscission checkpoint - Transcription regulation by chromatin remodeling	Abscission checkpoint	Transcription regulation by chromatin remodeling	TME vs TME	6.333121	0.000569043992010086	0.00898520620084983	0.000444639191288602
Abscission checkpoint - Transcription repression	Abscission checkpoint	Transcription repression	TME vs TME	6.333121	0.0911725123599901	1.43961422123146	0.107868779589748
Abscission checkpoint - Transcription repression	Abscission checkpoint	Transcription repression	FME vs FME	6.223479	0.0415729048093063	0.668001080988075	0.0359617921202043
Abscission checkpoint - Transcription repression	Abscission checkpoint	Transcription repression	GME vs GME	5.865144	0.150648306655129	2.56853539504203	0.117466555263089
Abscission checkpoint - Transcriptional control of myofibrillogenesis	Abscission checkpoint	Transcriptional control of myofibrillogenesis	TME vs TME	6.333121	0.000348731595050345	0.00550647284616805	0.000304850990176816
Abscission checkpoint - TREX-2-mediated nuclear mRNA export	Abscission checkpoint	TREX-2-mediated nuclear mRNA export	TME vs TME	6.333121	0.158591605848145	2.50416189306543	0.161582790163279
Abscission checkpoint - TREX-2-mediated nuclear mRNA export	Abscission checkpoint	TREX-2-mediated nuclear mRNA export	FME vs FME	6.223479	0.195257500011323	3.13743342393036	0.154940322354745
Abscission checkpoint - TREX-mediated coupling of splicing and mRNA export	Abscission checkpoint	TREX-mediated coupling of splicing and mRNA export	TME vs TME	6.333121	0.00294195334125167	0.0464534513597972	0.00264784701725191
Abscission checkpoint - U1 and U2 snRNP recruitment and pre-spliceosome assembly	Abscission checkpoint	U1 and U2 snRNP recruitment and pre-spliceosome assembly	FME vs FME	6.223479	0.00605745023824571	0.0973322245760851	0.003477365353948
Abscission checkpoint - U1 and U2 snRNP recruitment and pre-spliceosome assembly	Abscission checkpoint	U1 and U2 snRNP recruitment and pre-spliceosome assembly	TME vs TME	6.333121	0.00417327361426454	0.0658960018614309	0.00359348959599122
Abscission checkpoint - U4-U6 di-snRNP-selective component synthesis	Abscission checkpoint	U4-U6 di-snRNP-selective component synthesis	TME vs TME	6.333121	0.00329096254466655	0.0519643076428057	0.00383357053670013
Abscission checkpoint - Vesicle biogenesis at cis-Golgi	Abscission checkpoint	Vesicle biogenesis at cis-Golgi	TME vs TME	6.333121	0.0233899101167774	0.369326745154113	0.0248560861490931
Abscission checkpoint - Vesicle biogenesis at cis-Golgi	Abscission checkpoint	Vesicle biogenesis at cis-Golgi	FME vs FME	6.223479	0.0124735120410885	0.200426685731608	0.0182154242525593
Abscission checkpoint - Vesicle biogenesis at ER membrane	Abscission checkpoint	Vesicle biogenesis at ER membrane	TME vs TME	6.333121	0.01701929021435	0.268734639351627	0.0177322867417814
Abscission checkpoint - Vesicle biogenesis at ER membrane	Abscission checkpoint	Vesicle biogenesis at ER membrane	FME vs FME	6.223479	0.00991578721110168	0.159328692720574	0.00987829083114129
Abscission checkpoint - Vesicle fusion with cis-Golgi	Abscission checkpoint	Vesicle fusion with cis-Golgi	GME vs GME	5.865144	0.0344925505887911	0.588093812799398	0.0268488286883771
Abscission checkpoint - Vesicle fusion with cis-Golgi	Abscission checkpoint	Vesicle fusion with cis-Golgi	TME vs TME	6.333121	0.100995905165903	1.59472562068809	0.102037774548816
Abscission checkpoint - Vesicle fusion with cis-Golgi	Abscission checkpoint	Vesicle fusion with cis-Golgi	FME vs FME	6.223479	0.0273152993362663	0.438907253843232	0.0287015287723313
Abscission checkpoint - Vesicle tethering at cis-Golgi	Abscission checkpoint	Vesicle tethering at cis-Golgi	TME vs TME	6.333121	0.113860736602782	1.79786134450307	0.110030979507284
Abscission checkpoint - Vesicle tethering at cis-Golgi	Abscission checkpoint	Vesicle tethering at cis-Golgi	GME vs GME	5.865144	0.0397508850727553	0.677747779318592	0.0672631161381432
Abscission checkpoint - Vesicle tethering at cis-Golgi	Abscission checkpoint	Vesicle tethering at cis-Golgi	FME vs FME	6.223479	0.0484311854061195	0.7782011950625	0.0511174457926848
Abscission checkpoint - Vesicle tethering at cis-Golgi	Abscission checkpoint	Vesicle tethering at cis-Golgi	IME vs IME	5.984643	0.0172738227459304	0.28863580627954	0.012458497250698
Abscission checkpoint - Vesicle tethering at plasma membrane	Abscission checkpoint	Vesicle tethering at plasma membrane	TME vs TME	6.333121	0.0220519190993371	0.348199863304225	0.0214978923778377
Abscission checkpoint - Vesicle tethering at plasma membrane	Abscission checkpoint	Vesicle tethering at plasma membrane	FME vs FME	6.223479	0.00201273775636536	0.0323410404725098	0.0011988294319013
Abscission checkpoint - Vesicle tethering at Trans-Golgi Network	Abscission checkpoint	Vesicle tethering at Trans-Golgi Network	FME vs FME	6.223479	0.00249168234078915	0.0400368101473981	0.00778922394099964
Abscission checkpoint - Vesicle tethering at Trans-Golgi Network	Abscission checkpoint	Vesicle tethering at Trans-Golgi Network	TME vs TME	6.333121	0.00317318979492969	0.0501046756001428	0.00252718400774242
Abscission checkpoint - Vesicle trafficking involved in biogenesis of lysosome-related organelles	Abscission checkpoint	Vesicle trafficking involved in biogenesis of lysosome-related organelles	TME vs TME	6.333121	0.000348731824661561	0.00550647647172979	0.000534206507284472
Abscission checkpoint - Viral RNA-activated RIG-I-like signaling	Abscission checkpoint	Viral RNA-activated RIG-I-like signaling	TME vs TME	6.333121	0.0346371056945169	0.546919994298697	0.0338105431214083
Abscission checkpoint - Viral RNA-activated RIG-I-like signaling	Abscission checkpoint	Viral RNA-activated RIG-I-like signaling	GME vs GME	5.865144	0.077802563827922	1.32652429658247	0.111063586685779
Abscission checkpoint - Viral RNA-activated RIG-I-like signaling	Abscission checkpoint	Viral RNA-activated RIG-I-like signaling	FME vs FME	6.223479	0.0331300182542149	0.532339226919166	0.0304822900222029
Abscission checkpoint - Z-disc organization	Abscission checkpoint	Z-disc organization	TME vs TME	6.333121	0.0247400569830558	0.39064556789063	0.0244433027644303
Abscission checkpoint - Z-disc organization	Abscission checkpoint	Z-disc organization	FME vs FME	6.223479	0.0300656493151609	0.483100383176496	0.0484010638065707
Actin biosynthesis and recycling - Abscission checkpoint	Actin biosynthesis and recycling	Abscission checkpoint	FME vs FME	7.280558	0.000851408889232524	0.0116942802813676	0.000989176385096056
Actin biosynthesis and recycling - Actin biosynthesis and recycling	Actin biosynthesis and recycling	Actin biosynthesis and recycling	FME vs FME	7.280558	2.93718405640651	40.3428411753418	2.69475917814548
Actin biosynthesis and recycling - Actin biosynthesis and recycling	Actin biosynthesis and recycling	Actin biosynthesis and recycling	IME vs IME	7.435591	4.05452666024394	54.5286383880805	3.7481396261854
Actin biosynthesis and recycling - Actin biosynthesis and recycling	Actin biosynthesis and recycling	Actin biosynthesis and recycling	TME vs TME	6.09876	0.332765283819461	5.45627820700617	0.359180582659829
Actin biosynthesis and recycling - Actin biosynthesis and recycling	Actin biosynthesis and recycling	Actin biosynthesis and recycling	GME vs GME	6.85132	0.322693479324483	4.7099459222239	0.309905449085408
Actin biosynthesis and recycling - Actin filament branching	Actin biosynthesis and recycling	Actin filament branching	TME vs TME	6.09876	0.00207844326515912	0.0340797710687248	0.0019556820462625
Actin biosynthesis and recycling - Actin filament branching	Actin biosynthesis and recycling	Actin filament branching	FME vs FME	7.280558	0.0184064208233902	0.252816063829866	0.0143605408376776
Actin biosynthesis and recycling - Actin filament branching	Actin biosynthesis and recycling	Actin filament branching	IME vs IME	7.435591	0.0467949712859485	0.629337597567696	0.0397091057050999
Actin biosynthesis and recycling - Actin filament bundling and crosslinking	Actin biosynthesis and recycling	Actin filament bundling and crosslinking	IME vs IME	7.435591	0.0691452111436114	0.929922166177251	0.0933679259389832
Actin biosynthesis and recycling - Actin filament bundling and crosslinking	Actin biosynthesis and recycling	Actin filament bundling and crosslinking	TME vs TME	6.09876	0.109730810497814	1.79923164785777	0.108580140882052
Actin biosynthesis and recycling - Actin filament bundling and crosslinking	Actin biosynthesis and recycling	Actin filament bundling and crosslinking	FME vs FME	7.280558	0.149146309944704	2.04855595646565	0.153949195937876
Actin biosynthesis and recycling - Actin filament bundling and crosslinking	Actin biosynthesis and recycling	Actin filament bundling and crosslinking	GME vs GME	6.85132	0.145437678172707	2.12276864311365	0.164613834149293
Actin biosynthesis and recycling - Actin filament capping	Actin biosynthesis and recycling	Actin filament capping	IME vs IME	7.435591	0.0305513123077362	0.410879394984575	0.130484948322538
Actin biosynthesis and recycling - Actin filament capping	Actin biosynthesis and recycling	Actin filament capping	TME vs TME	6.09876	0.209643076507105	3.43747080965345	0.227304202357295
Actin biosynthesis and recycling - Actin filament capping	Actin biosynthesis and recycling	Actin filament capping	FME vs FME	7.280558	0.266891125306436	3.66580577606663	0.289048471201496
Actin biosynthesis and recycling - Actin filament capping	Actin biosynthesis and recycling	Actin filament capping	GME vs GME	6.85132	0.413390024015348	6.0337279264986	0.349833678999972
Actin biosynthesis and recycling - Actin filament severing and depolymerization	Actin biosynthesis and recycling	Actin filament severing and depolymerization	TME vs TME	6.09876	0.108635871980262	1.78127818497619	0.107842861455183
Actin biosynthesis and recycling - Actin filament severing and depolymerization	Actin biosynthesis and recycling	Actin filament severing and depolymerization	FME vs FME	7.280558	0.123295978830107	1.69349621813856	0.111556355268843
Actin biosynthesis and recycling - Actin filament severing and depolymerization	Actin biosynthesis and recycling	Actin filament severing and depolymerization	IME vs IME	7.435591	0.06101010352077	0.820514489526939	0.075036378582681
Actin biosynthesis and recycling - Actin filament severing and depolymerization	Actin biosynthesis and recycling	Actin filament severing and depolymerization	GME vs GME	6.85132	0.43210410972856	6.30687361223605	0.274923033855996
Actin biosynthesis and recycling - Activation of pro-MMPs	Actin biosynthesis and recycling	Activation of pro-MMPs	TME vs TME	6.09876	0.00466328059758905	0.0764627728161221	0.0050049101136216
Actin biosynthesis and recycling - Activation of pro-MMPs	Actin biosynthesis and recycling	Activation of pro-MMPs	FME vs FME	7.280558	0.00440337536544361	0.0604812873800095	0.00328352522365713
Actin biosynthesis and recycling - Acyl CoA hydrolysis	Actin biosynthesis and recycling	Acyl CoA hydrolysis	TME vs TME	6.09876	0.000831599796308719	0.0136355565504597	0.000753078781761395
Actin biosynthesis and recycling - Acyl CoA hydrolysis	Actin biosynthesis and recycling	Acyl CoA hydrolysis	FME vs FME	7.280558	0.00135976867389566	0.0186767089132617	0.00125518555564147
Actin biosynthesis and recycling - Adherens junction organization	Actin biosynthesis and recycling	Adherens junction organization	TME vs TME	6.09876	0.00508602934123398	0.0833944897624142	0.00509110036469736
Actin biosynthesis and recycling - Aspartate and arginine metabolism	Actin biosynthesis and recycling	Aspartate and arginine metabolism	IME vs IME	7.435591	0.165132011148433	2.22083228863702	0.185060480573006
Actin biosynthesis and recycling - Aspartate and arginine metabolism	Actin biosynthesis and recycling	Aspartate and arginine metabolism	TME vs TME	6.09876	0.45257676351855	7.42080034143042	0.475139195789835
Actin biosynthesis and recycling - Aspartate and arginine metabolism	Actin biosynthesis and recycling	Aspartate and arginine metabolism	FME vs FME	7.280558	0.174608868307311	2.39828955443339	0.168216490137737
Actin biosynthesis and recycling - Aspartate and arginine metabolism	Actin biosynthesis and recycling	Aspartate and arginine metabolism	GME vs GME	6.85132	0.17350229338936	2.53239210459531	0.113736121307379
Actin biosynthesis and recycling - Basement membrane assembly and organization	Actin biosynthesis and recycling	Basement membrane assembly and organization	TME vs TME	6.09876	0.000417758859693653	0.00684989893106428	0.00101584629321315
Actin biosynthesis and recycling - Basement membrane assembly and organization	Actin biosynthesis and recycling	Basement membrane assembly and organization	FME vs FME	7.280558	0.00135976867389566	0.0186767089132617	0.00369707826455723
Actin biosynthesis and recycling - Biogenesis of mitochondrial-derived vesicles	Actin biosynthesis and recycling	Biogenesis of mitochondrial-derived vesicles	FME vs FME	7.280558	0.00213132787066045	0.0292742368633958	0.00198084705980926
Actin biosynthesis and recycling - Biogenesis of mitochondrial-derived vesicles	Actin biosynthesis and recycling	Biogenesis of mitochondrial-derived vesicles	TME vs TME	6.09876	0.0145606960891538	0.23874848913985	0.0144901462633728
Actin biosynthesis and recycling - Biogenesis of mitochondrial-derived vesicles	Actin biosynthesis and recycling	Biogenesis of mitochondrial-derived vesicles	IME vs IME	7.435591	0.0480300385129523	0.645947806316997	0.0325298613458282
Actin biosynthesis and recycling - Biosynthesis of fibril-forming collagen	Actin biosynthesis and recycling	Biosynthesis of fibril-forming collagen	TME vs TME	6.09876	0.00334682539183916	0.0548771501598537	0.00266385305837126
Actin biosynthesis and recycling - Biosynthesis of fibril-forming collagen	Actin biosynthesis and recycling	Biosynthesis of fibril-forming collagen	FME vs FME	7.280558	0.00569010636126725	0.0781548084134214	0.00378197106130398
Actin biosynthesis and recycling - Biosynthesis of fibril-forming collagen	Actin biosynthesis and recycling	Biosynthesis of fibril-forming collagen	IME vs IME	7.435591	0.0115386929380923	0.155181915773734	0.0165108090735241
Actin biosynthesis and recycling - Biosynthesis of the glycosaminoglycan-protein linkage region	Actin biosynthesis and recycling	Biosynthesis of the glycosaminoglycan-protein linkage region	TME vs TME	6.09876	0.0427144417705494	0.700379183435278	0.0404336839042788
Actin biosynthesis and recycling - Biosynthesis of the glycosaminoglycan-protein linkage region	Actin biosynthesis and recycling	Biosynthesis of the glycosaminoglycan-protein linkage region	FME vs FME	7.280558	0.00112033888626631	0.0153880903897109	0.00190590090506829
Actin biosynthesis and recycling - Biosynthesis of the glycosaminoglycan-protein linkage region	Actin biosynthesis and recycling	Biosynthesis of the glycosaminoglycan-protein linkage region	GME vs GME	6.85132	0.045717630673792	0.667282055455615	0.0281320476560118
Actin biosynthesis and recycling - Bone morphogenetic protein receptor signaling	Actin biosynthesis and recycling	Bone morphogenetic protein receptor signaling	FME vs FME	7.280558	0.000846541051739989	0.0116274195089211	0.000851060522271465
Actin biosynthesis and recycling - Branched tryptophan-kynurenine pathway producing NAD and diverse metabolites	Actin biosynthesis and recycling	Branched tryptophan-kynurenine pathway producing NAD and diverse metabolites	FME vs FME	7.280558	0.00554568447811877	0.0761711434533061	0.00459600219674765
Actin biosynthesis and recycling - Branched tryptophan-kynurenine pathway producing NAD and diverse metabolites	Actin biosynthesis and recycling	Branched tryptophan-kynurenine pathway producing NAD and diverse metabolites	GME vs GME	6.85132	0.0114134121016208	0.166587046937615	0.00471035617859748
Actin biosynthesis and recycling - Bridge-mediated phospholipid transfer at organelle contact sites	Actin biosynthesis and recycling	Bridge-mediated phospholipid transfer at organelle contact sites	IME vs IME	7.435591	0.00233854818641309	0.0314507362006959	0.00118309927430062
Actin biosynthesis and recycling - Calcineurin-NFAT signaling pathway	Actin biosynthesis and recycling	Calcineurin-NFAT signaling pathway	TME vs TME	6.09876	0.0610950099268355	1.00176126365837	0.0611991441500239
Actin biosynthesis and recycling - Calcineurin-NFAT signaling pathway	Actin biosynthesis and recycling	Calcineurin-NFAT signaling pathway	FME vs FME	7.280558	0.122217809187673	1.67868733118784	0.101961491199892
Actin biosynthesis and recycling - Calcineurin-NFAT signaling pathway	Actin biosynthesis and recycling	Calcineurin-NFAT signaling pathway	IME vs IME	7.435591	0.247858682912787	3.33340920517812	0.247832432179596
Actin biosynthesis and recycling - Calcineurin-NFAT signaling pathway	Actin biosynthesis and recycling	Calcineurin-NFAT signaling pathway	GME vs GME	6.85132	0.144616598678496	2.11078439098783	0.231105605345012
Actin biosynthesis and recycling - Canonical WNT receptor signaling	Actin biosynthesis and recycling	Canonical WNT receptor signaling	FME vs FME	7.280558	0.0085447408899708	0.117363814452366	0.00503905856318452
Actin biosynthesis and recycling - Cardiomyocyte pacemaker current generation	Actin biosynthesis and recycling	Cardiomyocyte pacemaker current generation	TME vs TME	6.09876	0.0365903577380928	0.599963942215896	0.0362479491808884
Actin biosynthesis and recycling - Cardiomyocyte pacemaker current generation	Actin biosynthesis and recycling	Cardiomyocyte pacemaker current generation	FME vs FME	7.280558	0.0156769889239937	0.215326742254636	0.0193683671473311
Actin biosynthesis and recycling - Cardiomyocyte pacemaker current generation	Actin biosynthesis and recycling	Cardiomyocyte pacemaker current generation	GME vs GME	6.85132	0.0398696928929778	0.581927152214857	0.233333333333333
Actin biosynthesis and recycling - Carrier-mediated bicarbonate transmembrane transport	Actin biosynthesis and recycling	Carrier-mediated bicarbonate transmembrane transport	TME vs TME	6.09876	0.00383612040551581	0.0629000114670119	0.00529745390794202
Actin biosynthesis and recycling - Carrier-mediated bicarbonate transmembrane transport	Actin biosynthesis and recycling	Carrier-mediated bicarbonate transmembrane transport	FME vs FME	7.280558	0.00481955962288107	0.0661976657461711	0.00664979410869159
Actin biosynthesis and recycling - Carrier-mediated chloride transmembrane transport	Actin biosynthesis and recycling	Carrier-mediated chloride transmembrane transport	TME vs TME	6.09876	0.0273002402382808	0.447635955735635	0.0258644697006697
Actin biosynthesis and recycling - Carrier-mediated chloride transmembrane transport	Actin biosynthesis and recycling	Carrier-mediated chloride transmembrane transport	FME vs FME	7.280558	0.0310117704767388	0.42595319424411	0.0405317791448271
Actin biosynthesis and recycling - Carrier-mediated chloride transmembrane transport	Actin biosynthesis and recycling	Carrier-mediated chloride transmembrane transport	IME vs IME	7.435591	0.0424337313018929	0.570684023934542	0.0426974210184098
Actin biosynthesis and recycling - Carrier-mediated chloride transmembrane transport	Actin biosynthesis and recycling	Carrier-mediated chloride transmembrane transport	GME vs GME	6.85132	0.0139969652676604	0.204295883585662	0.00725229735866178
Actin biosynthesis and recycling - Carrier-mediated sodium transmembrane transport	Actin biosynthesis and recycling	Carrier-mediated sodium transmembrane transport	TME vs TME	6.09876	0.0524168112995574	0.859466774574048	0.0622718996105559
Actin biosynthesis and recycling - Carrier-mediated sodium transmembrane transport	Actin biosynthesis and recycling	Carrier-mediated sodium transmembrane transport	FME vs FME	7.280558	0.0240893685826966	0.330872547338754	0.0227497038375827
Actin biosynthesis and recycling - Carrier-mediated zinc transmembrane transport	Actin biosynthesis and recycling	Carrier-mediated zinc transmembrane transport	FME vs FME	7.280558	0.0217678011363405	0.298985329865303	0.0257380943384884
Actin biosynthesis and recycling - Carrier-mediated zinc transmembrane transport	Actin biosynthesis and recycling	Carrier-mediated zinc transmembrane transport	TME vs TME	6.09876	0.0219618379502376	0.360103363001938	0.019377706135973
Actin biosynthesis and recycling - Carrier-mediated zinc transmembrane transport	Actin biosynthesis and recycling	Carrier-mediated zinc transmembrane transport	IME vs IME	7.435591	0.00232599540071642	0.031281915924157	0.00145857995474786
Actin biosynthesis and recycling - Cell polarity establishment	Actin biosynthesis and recycling	Cell polarity establishment	FME vs FME	7.280558	0.00430472937917596	0.0591263639975608	0.00675490416855668
Actin biosynthesis and recycling - Cell polarity establishment	Actin biosynthesis and recycling	Cell polarity establishment	TME vs TME	6.09876	0.000513740388791181	0.0084236866756239	0.000779712081325522
Actin biosynthesis and recycling - Cellular uptake and export of free and transferrin-bound iron	Actin biosynthesis and recycling	Cellular uptake and export of free and transferrin-bound iron	FME vs FME	7.280558	0.00671700748194798	0.0922595114278754	0.00501696704301791
Actin biosynthesis and recycling - Cellular uptake and export of free and transferrin-bound iron	Actin biosynthesis and recycling	Cellular uptake and export of free and transferrin-bound iron	TME vs TME	6.09876	0.00322882660281142	0.0529423503104364	0.00409702907016561
Actin biosynthesis and recycling - Cellular urate import and export	Actin biosynthesis and recycling	Cellular urate import and export	TME vs TME	6.09876	0.126511382625128	2.07437894972906	0.122432265793764
Actin biosynthesis and recycling - Cellular urate import and export	Actin biosynthesis and recycling	Cellular urate import and export	FME vs FME	7.280558	0.0695676293928381	0.955526030933853	0.0860088635761369
Actin biosynthesis and recycling - Cellular urate import and export	Actin biosynthesis and recycling	Cellular urate import and export	IME vs IME	7.435591	0.0346612166880688	0.466152798896848	0.0245577583329091
Actin biosynthesis and recycling - Cellular urate import and export	Actin biosynthesis and recycling	Cellular urate import and export	GME vs GME	6.85132	0.0106353633376651	0.155230859602327	0.0068633299901253
Actin biosynthesis and recycling - Centriolar satelites organization	Actin biosynthesis and recycling	Centriolar satelites organization	FME vs FME	7.280558	0.000848767911880026	0.0116580059016102	0.000637479788187733
Actin biosynthesis and recycling - Centrosomal subdistal appendage organization for microtubule anchoring	Actin biosynthesis and recycling	Centrosomal subdistal appendage organization for microtubule anchoring	TME vs TME	6.09876	0.0125710316399314	0.206124404533005	0.012207225149074
Actin biosynthesis and recycling - Centrosomal subdistal appendage organization for microtubule anchoring	Actin biosynthesis and recycling	Centrosomal subdistal appendage organization for microtubule anchoring	FME vs FME	7.280558	0.0159796961876946	0.219484490229425	0.0148579226100278
Actin biosynthesis and recycling - Channel-mediated chloride transmembrane movement	Actin biosynthesis and recycling	Channel-mediated chloride transmembrane movement	TME vs TME	6.09876	0.00154122234758193	0.0252710793948824	0.00175189088639812
Actin biosynthesis and recycling - Channel-mediated chloride transmembrane movement	Actin biosynthesis and recycling	Channel-mediated chloride transmembrane movement	FME vs FME	7.280558	0.000911031543630424	0.0125132099877237	0.000601195259739296
Actin biosynthesis and recycling - Channel-mediated chloride transmembrane movement	Actin biosynthesis and recycling	Channel-mediated chloride transmembrane movement	GME vs GME	6.85132	0.00570716902828943	0.0833002809616888	0.00368301327438924
Actin biosynthesis and recycling - Chaperone-mediated regulation of steroid nuclear receptors	Actin biosynthesis and recycling	Chaperone-mediated regulation of steroid nuclear receptors	TME vs TME	6.09876	0.00204913882610165	0.0335992727115567	0.00207784804629181
Actin biosynthesis and recycling - Chaperone-mediated regulation of steroid nuclear receptors	Actin biosynthesis and recycling	Chaperone-mediated regulation of steroid nuclear receptors	FME vs FME	7.280558	0.00426063500928542	0.0585207185470005	0.00321730507541132
Actin biosynthesis and recycling - Chondroitin sulfate and dermatan sulfate chain biosynthesis	Actin biosynthesis and recycling	Chondroitin sulfate and dermatan sulfate chain biosynthesis	FME vs FME	7.280558	0.00227757885907606	0.0312830249693092	0.00150220962766002
Actin biosynthesis and recycling - Class switch recombination	Actin biosynthesis and recycling	Class switch recombination	TME vs TME	6.09876	0.000420369186092546	0.00689269987135461	0.000323888914795908
Actin biosynthesis and recycling - Classical complement pathway	Actin biosynthesis and recycling	Classical complement pathway	FME vs FME	7.280558	0.00169747608579551	0.0233151912897049	0.00126537347321158
Actin biosynthesis and recycling - Clathrin-mediated endocytosis	Actin biosynthesis and recycling	Clathrin-mediated endocytosis	TME vs TME	6.09876	0.00877597573210135	0.143897718483935	0.0069679248024748
Actin biosynthesis and recycling - Clathrin-mediated endocytosis	Actin biosynthesis and recycling	Clathrin-mediated endocytosis	FME vs FME	7.280558	0.00300462575547954	0.0412691671059092	0.00281683900567404
Actin biosynthesis and recycling - Clathrin-mediated endosomal vesicle biogenesis for retrograde transport to the TGN	Actin biosynthesis and recycling	Clathrin-mediated endosomal vesicle biogenesis for retrograde transport to the TGN	TME vs TME	6.09876	0.000513740782527311	0.00842369313162748	0.000414136858678991
Actin biosynthesis and recycling - Clathrin-mediated vesicle traffic from TGN to endosomal lysosomal system	Actin biosynthesis and recycling	Clathrin-mediated vesicle traffic from TGN to endosomal lysosomal system	TME vs TME	6.09876	0.00144490388526008	0.0236917670313241	0.00192701370242858
Actin biosynthesis and recycling - Coagulation cascade	Actin biosynthesis and recycling	Coagulation cascade	TME vs TME	6.09876	0.0157220610254744	0.257791131207841	0.0167231681328587
Actin biosynthesis and recycling - Coagulation cascade	Actin biosynthesis and recycling	Coagulation cascade	GME vs GME	6.85132	0.00567886844395045	0.0828872133593221	0.00392478520733267
Actin biosynthesis and recycling - Coagulation cascade	Actin biosynthesis and recycling	Coagulation cascade	FME vs FME	7.280558	0.00982397530310264	0.134934368344773	0.00777133505946386
Actin biosynthesis and recycling - Coenzyme A biosynthesis from pantothenate	Actin biosynthesis and recycling	Coenzyme A biosynthesis from pantothenate	TME vs TME	6.09876	0.00154122234758193	0.0252710793948824	0.00175189088639812
Actin biosynthesis and recycling - Cofactor-mediated transcriptional regulation of multiple nuclear receptors	Actin biosynthesis and recycling	Cofactor-mediated transcriptional regulation of multiple nuclear receptors	TME vs TME	6.09876	0.0291549711400135	0.478047565032222	0.0281028689665707
Actin biosynthesis and recycling - Cofactor-mediated transcriptional regulation of multiple nuclear receptors	Actin biosynthesis and recycling	Cofactor-mediated transcriptional regulation of multiple nuclear receptors	FME vs FME	7.280558	0.0413160422266355	0.567484535368928	0.0386176239088639
Actin biosynthesis and recycling - Cofactor-mediated transcriptional regulation of multiple nuclear receptors	Actin biosynthesis and recycling	Cofactor-mediated transcriptional regulation of multiple nuclear receptors	IME vs IME	7.435591	0.0662756451501956	0.891329861946036	0.0338703708030703
Actin biosynthesis and recycling - Cofactor-mediated transcriptional regulation of multiple nuclear receptors	Actin biosynthesis and recycling	Cofactor-mediated transcriptional regulation of multiple nuclear receptors	GME vs GME	6.85132	0.0318672006359083	0.465124960076625	0.0498953509235502
Actin biosynthesis and recycling - Condensin-mediated chromosome condensation	Actin biosynthesis and recycling	Condensin-mediated chromosome condensation	TME vs TME	6.09876	0.00077696728400629	0.0127397594202775	0.00096079527962366
Actin biosynthesis and recycling - Condensin-mediated chromosome condensation	Actin biosynthesis and recycling	Condensin-mediated chromosome condensation	FME vs FME	7.280558	0.00423656029438881	0.0581900472711241	0.00673413492809109
Actin biosynthesis and recycling - Contractile ring assembly and constriction	Actin biosynthesis and recycling	Contractile ring assembly and constriction	TME vs TME	6.09876	0.0105895308571644	0.173634177745877	0.00892421343270916
Actin biosynthesis and recycling - Contractile ring assembly and constriction	Actin biosynthesis and recycling	Contractile ring assembly and constriction	IME vs IME	7.435591	0.00288021558403408	0.0387355287613423	0.00222850955331388
Actin biosynthesis and recycling - Contractile ring assembly and constriction	Actin biosynthesis and recycling	Contractile ring assembly and constriction	FME vs FME	7.280558	0.01537014845453	0.211112223828819	0.013469092791966
Actin biosynthesis and recycling - COP9 signalosome-mediated regulation of cullin-RING ubiquitin ligases	Actin biosynthesis and recycling	COP9 signalosome-mediated regulation of cullin-RING ubiquitin ligases	FME vs FME	7.280558	0.000452157837243746	0.00621048305581088	0.00028385639200212
Actin biosynthesis and recycling - Cortical cytoskeleton dynamics	Actin biosynthesis and recycling	Cortical cytoskeleton dynamics	TME vs TME	6.09876	0.00519246185186152	0.0851396399222761	0.0054770235170057
Actin biosynthesis and recycling - Cortical cytoskeleton dynamics	Actin biosynthesis and recycling	Cortical cytoskeleton dynamics	IME vs IME	7.435591	0.0242574564277615	0.326234399377323	0.014751187766683
Actin biosynthesis and recycling - Crosslinking between different cytoskeletal networks and nuclear envelope components	Actin biosynthesis and recycling	Crosslinking between different cytoskeletal networks and nuclear envelope components	TME vs TME	6.09876	0.0336710101983235	0.552096051139366	0.0359401248412941
Actin biosynthesis and recycling - Crosslinking between different cytoskeletal networks and nuclear envelope components	Actin biosynthesis and recycling	Crosslinking between different cytoskeletal networks and nuclear envelope components	FME vs FME	7.280558	0.0546988276828569	0.751299910154991	0.0568689275273997
Actin biosynthesis and recycling - Crosslinking between different cytoskeletal networks and nuclear envelope components	Actin biosynthesis and recycling	Crosslinking between different cytoskeletal networks and nuclear envelope components	IME vs IME	7.435591	0.0315250299703155	0.423974757961342	0.038105899740035
Actin biosynthesis and recycling - Crosslinking between different cytoskeletal networks and nuclear envelope components	Actin biosynthesis and recycling	Crosslinking between different cytoskeletal networks and nuclear envelope components	GME vs GME	6.85132	0.0184614147489197	0.269457769327047	0.00944769275441804
Actin biosynthesis and recycling - Cytosolic Dicer-mediated microRNA and endogenous siRNA processing	Actin biosynthesis and recycling	Cytosolic Dicer-mediated microRNA and endogenous siRNA processing	TME vs TME	6.09876	0.00674309009419358	0.110564945677413	0.00598650064937545
Actin biosynthesis and recycling - Cytosolic Dicer-mediated microRNA and endogenous siRNA processing	Actin biosynthesis and recycling	Cytosolic Dicer-mediated microRNA and endogenous siRNA processing	GME vs GME	6.85132	0.0227826816531302	0.332529801265633	0.0325519787576703
Actin biosynthesis and recycling - Cytosolic Dicer-mediated microRNA and endogenous siRNA processing	Actin biosynthesis and recycling	Cytosolic Dicer-mediated microRNA and endogenous siRNA processing	FME vs FME	7.280558	0.00571209671255964	0.078456850516518	0.00766444596500809
Actin biosynthesis and recycling - Cytosolic Sm core assembly onto U snRNAs	Actin biosynthesis and recycling	Cytosolic Sm core assembly onto U snRNAs	TME vs TME	6.09876	0.000513487903717852	0.00841954673413905	0.000659041375339074
Actin biosynthesis and recycling - Desmosome organization	Actin biosynthesis and recycling	Desmosome organization	TME vs TME	6.09876	0.00311355814723134	0.0510523191301464	0.00267742496512678
Actin biosynthesis and recycling - Dystrophin or utrophin complex-mediated coupling between cytoskeleton and ECM	Actin biosynthesis and recycling	Dystrophin or utrophin complex-mediated coupling between cytoskeleton and ECM	TME vs TME	6.09876	0.000415688653031824	0.00681595421374495	0.000296094993725867
Actin biosynthesis and recycling - Dystrophin or utrophin complex-mediated coupling between cytoskeleton and ECM	Actin biosynthesis and recycling	Dystrophin or utrophin complex-mediated coupling between cytoskeleton and ECM	IME vs IME	7.435591	0.0143673445449453	0.193223969389598	0.00647873740407617
Actin biosynthesis and recycling - Dystrophin or utrophin complex-mediated coupling between cytoskeleton and ECM	Actin biosynthesis and recycling	Dystrophin or utrophin complex-mediated coupling between cytoskeleton and ECM	FME vs FME	7.280558	0.00112135376831814	0.0154020300082851	0.00118140795278437
Actin biosynthesis and recycling - Early endocytic vesicle and endosome fusion	Actin biosynthesis and recycling	Early endocytic vesicle and endosome fusion	TME vs TME	6.09876	0.00207026697733352	0.0339457062992122	0.00235604350324646
Actin biosynthesis and recycling - Early endocytic vesicle and endosome fusion	Actin biosynthesis and recycling	Early endocytic vesicle and endosome fusion	FME vs FME	7.280558	0.00130270192419978	0.0178928850959043	0.00119248727630351
Actin biosynthesis and recycling - Early endocytic vesicle and endosome tethering	Actin biosynthesis and recycling	Early endocytic vesicle and endosome tethering	TME vs TME	6.09876	0.00302888072520333	0.049663882310254	0.00280082385509053
Actin biosynthesis and recycling - Early endocytic vesicle and endosome tethering	Actin biosynthesis and recycling	Early endocytic vesicle and endosome tethering	FME vs FME	7.280558	0.00790761551231452	0.108612763300667	0.0063050511490506
Actin biosynthesis and recycling - Early endosome dynamics	Actin biosynthesis and recycling	Early endosome dynamics	FME vs FME	7.280558	0.00254657156471567	0.0349776963935511	0.00191056997417608
Actin biosynthesis and recycling - Early endosome dynamics	Actin biosynthesis and recycling	Early endosome dynamics	IME vs IME	7.435591	0.00467709223080524	0.0629014166960578	0.00342335265739904
Actin biosynthesis and recycling - Endogenous control of complement activity	Actin biosynthesis and recycling	Endogenous control of complement activity	TME vs TME	6.09876	0.0087813044433117	0.143985092174227	0.00766684410337416
Actin biosynthesis and recycling - Endogenous control of complement activity	Actin biosynthesis and recycling	Endogenous control of complement activity	FME vs FME	7.280558	0.00288238413330922	0.039590152698393	0.00208317036005185
Actin biosynthesis and recycling - Endogenous control of complement activity	Actin biosynthesis and recycling	Endogenous control of complement activity	IME vs IME	7.435591	0.00871622388204979	0.117223010230558	0.0408163265306122
Actin biosynthesis and recycling - Endoplasmic and sarcoplasmic calcium import, export and storage	Actin biosynthesis and recycling	Endoplasmic and sarcoplasmic calcium import, export and storage	FME vs FME	7.280558	0.0138110620037858	0.189697843302066	0.0152586898240845
Actin biosynthesis and recycling - Endoplasmic and sarcoplasmic calcium import, export and storage	Actin biosynthesis and recycling	Endoplasmic and sarcoplasmic calcium import, export and storage	GME vs GME	6.85132	0.0212677411225022	0.310418142890695	0.0113809918182273
Actin biosynthesis and recycling - Endoplasmic reticulum tubulus maintenance	Actin biosynthesis and recycling	Endoplasmic reticulum tubulus maintenance	TME vs TME	6.09876	0.0212474594304055	0.348389857600852	0.0205552770216791
Actin biosynthesis and recycling - Endoplasmic reticulum tubulus maintenance	Actin biosynthesis and recycling	Endoplasmic reticulum tubulus maintenance	FME vs FME	7.280558	0.0132252423007529	0.181651486389126	0.012553893530888
Actin biosynthesis and recycling - Endosomal recycling to plasma membrane	Actin biosynthesis and recycling	Endosomal recycling to plasma membrane	TME vs TME	6.09876	0.00645227191685576	0.105796464828099	0.00585852617052449
Actin biosynthesis and recycling - Endosomal recycling to plasma membrane	Actin biosynthesis and recycling	Endosomal recycling to plasma membrane	FME vs FME	7.280558	0.00170275878552639	0.023387750282307	0.00199908307710512
Actin biosynthesis and recycling - Endosomal recycling to plasma membrane	Actin biosynthesis and recycling	Endosomal recycling to plasma membrane	IME vs IME	7.435591	0.00937307730110014	0.126056919972124	0.00639312422810093
Actin biosynthesis and recycling - Endosomal sorting for retrograde clathrin-independent transport to the TGN	Actin biosynthesis and recycling	Endosomal sorting for retrograde clathrin-independent transport to the TGN	FME vs FME	7.280558	0.00136390584964737	0.0187335338929227	0.000871108811116012
Actin biosynthesis and recycling - Epidermal growth factor induced EGF receptor signaling	Actin biosynthesis and recycling	Epidermal growth factor induced EGF receptor signaling	IME vs IME	7.435591	0.0260055010296423	0.349743553458569	0.0174041560260578
Actin biosynthesis and recycling - Epidermal growth factor induced EGF receptor signaling	Actin biosynthesis and recycling	Epidermal growth factor induced EGF receptor signaling	TME vs TME	6.09876	0.11459137545059	1.87892924828401	0.132663884859959
Actin biosynthesis and recycling - Epidermal growth factor induced EGF receptor signaling	Actin biosynthesis and recycling	Epidermal growth factor induced EGF receptor signaling	GME vs GME	6.85132	0.0210448335684632	0.307164645090316	0.0180473862978876
Actin biosynthesis and recycling - Epidermal growth factor induced EGF receptor signaling	Actin biosynthesis and recycling	Epidermal growth factor induced EGF receptor signaling	FME vs FME	7.280558	0.0657558169080549	0.903169984220207	0.0791913162774714
Actin biosynthesis and recycling - ER unfolded protein response pathway	Actin biosynthesis and recycling	ER unfolded protein response pathway	TME vs TME	6.09876	0.0113262480460766	0.18571396532603	0.0113807320939141
Actin biosynthesis and recycling - ER unfolded protein response pathway	Actin biosynthesis and recycling	ER unfolded protein response pathway	FME vs FME	7.280558	0.0165363911441971	0.227130812619167	0.0128820404892243
Actin biosynthesis and recycling - ER unfolded protein response pathway	Actin biosynthesis and recycling	ER unfolded protein response pathway	IME vs IME	7.435591	0.0154444968045667	0.207710406642489	0.00991356773340606
Actin biosynthesis and recycling - ERK 1 2 signaling cascade	Actin biosynthesis and recycling	ERK 1 2 signaling cascade	FME vs FME	7.280558	0.00586238452634396	0.080521085268462	0.00625783123783108
Actin biosynthesis and recycling - ERK 1 2 signaling cascade	Actin biosynthesis and recycling	ERK 1 2 signaling cascade	IME vs IME	7.435591	0.00436624138009658	0.0587208365565502	0.00297809595036157
Actin biosynthesis and recycling - Eukaryotic intraflagellar transport	Actin biosynthesis and recycling	Eukaryotic intraflagellar transport	FME vs FME	7.280558	0.000455734574978291	0.0062596103013561	0.00033691199673925
Actin biosynthesis and recycling - Excitatory postsynaptic machinery organization	Actin biosynthesis and recycling	Excitatory postsynaptic machinery organization	TME vs TME	6.09876	0.0392517353474563	0.643601957828314	0.0411895529516918
Actin biosynthesis and recycling - Excitatory postsynaptic machinery organization	Actin biosynthesis and recycling	Excitatory postsynaptic machinery organization	FME vs FME	7.280558	0.0515344246808627	0.707836168941438	0.0405694429393365
Actin biosynthesis and recycling - Excitatory postsynaptic machinery organization	Actin biosynthesis and recycling	Excitatory postsynaptic machinery organization	IME vs IME	7.435591	0.0023443948949524	0.0315293675878876	0.00400627428933761
Actin biosynthesis and recycling - Excitatory postsynaptic machinery organization	Actin biosynthesis and recycling	Excitatory postsynaptic machinery organization	GME vs GME	6.85132	0.0425354822450045	0.620836285781391	0.0444588444109284
Actin biosynthesis and recycling - Exosome secretion	Actin biosynthesis and recycling	Exosome secretion	TME vs TME	6.09876	0.00388483469427349	0.0636987688045188	0.00304461363258835
Actin biosynthesis and recycling - Exosome secretion	Actin biosynthesis and recycling	Exosome secretion	FME vs FME	7.280558	0.00254839423770384	0.0350027311906439	0.00191400946728994
Actin biosynthesis and recycling - Exosome secretion	Actin biosynthesis and recycling	Exosome secretion	GME vs GME	6.85132	0.0319289293705864	0.466025935834765	0.0206047289165627
Actin biosynthesis and recycling - Fanconi anemia interstrand cross-link repair pathway	Actin biosynthesis and recycling	Fanconi anemia interstrand cross-link repair pathway	GME vs GME	6.85132	0.027994028838039	0.40859320197096	0.0399979706494407
Actin biosynthesis and recycling - Fanconi anemia interstrand cross-link repair pathway	Actin biosynthesis and recycling	Fanconi anemia interstrand cross-link repair pathway	IME vs IME	7.435591	0.00574693781797811	0.0772895877558389	0.00360377681740189
Actin biosynthesis and recycling - Fibrinolysis	Actin biosynthesis and recycling	Fibrinolysis	FME vs FME	7.280558	0.129106758346971	1.77330849774101	0.11516331058943
Actin biosynthesis and recycling - Fibrinolysis	Actin biosynthesis and recycling	Fibrinolysis	TME vs TME	6.09876	0.098650562571467	1.61755129167748	0.0959884541004033
Actin biosynthesis and recycling - Fibrinolysis	Actin biosynthesis and recycling	Fibrinolysis	GME vs GME	6.85132	0.131257658943564	1.9158009538837	0.153452860479562
Actin biosynthesis and recycling - Fibrinolysis	Actin biosynthesis and recycling	Fibrinolysis	IME vs IME	7.435591	0.0479237292279405	0.644518070852055	0.0650537482609433
Actin biosynthesis and recycling - Fibroblast growth factor receptor signaling	Actin biosynthesis and recycling	Fibroblast growth factor receptor signaling	TME vs TME	6.09876	0.00902256843796081	0.147941044132405	0.00954177379776948
Actin biosynthesis and recycling - Fibroblast growth factor receptor signaling	Actin biosynthesis and recycling	Fibroblast growth factor receptor signaling	FME vs FME	7.280558	0.00354696065420987	0.0487182510799285	0.00657692447074345
Actin biosynthesis and recycling - Filopodium assembly, organization and upstream regulation	Actin biosynthesis and recycling	Filopodium assembly, organization and upstream regulation	TME vs TME	6.09876	0.0722075894872649	1.18397175443807	0.0635625103334637
Actin biosynthesis and recycling - Filopodium assembly, organization and upstream regulation	Actin biosynthesis and recycling	Filopodium assembly, organization and upstream regulation	FME vs FME	7.280558	0.0386761539475603	0.531225114264186	0.0467674145209988
Actin biosynthesis and recycling - Filopodium assembly, organization and upstream regulation	Actin biosynthesis and recycling	Filopodium assembly, organization and upstream regulation	GME vs GME	6.85132	0.0425354822450045	0.620836285781391	0.0293971647960598
Actin biosynthesis and recycling - Filopodium assembly, organization and upstream regulation	Actin biosynthesis and recycling	Filopodium assembly, organization and upstream regulation	IME vs IME	7.435591	0.048813770938519	0.656488090204086	0.0334024355611331
Actin biosynthesis and recycling - Focal adhesion organization	Actin biosynthesis and recycling	Focal adhesion organization	FME vs FME	7.280558	0.000848738042897755	0.0116575956448524	0.000637457354643504
Actin biosynthesis and recycling - Formin-mediated linear actin filament nucleation and elongation	Actin biosynthesis and recycling	Formin-mediated linear actin filament nucleation and elongation	IME vs IME	7.435591	0.186771024253388	2.51185168980284	0.190444519033099
Actin biosynthesis and recycling - Formin-mediated linear actin filament nucleation and elongation	Actin biosynthesis and recycling	Formin-mediated linear actin filament nucleation and elongation	TME vs TME	6.09876	0.233915892520648	3.83546676499241	0.234055234619154
Actin biosynthesis and recycling - Formin-mediated linear actin filament nucleation and elongation	Actin biosynthesis and recycling	Formin-mediated linear actin filament nucleation and elongation	FME vs FME	7.280558	0.214631090382286	2.9480031977215	0.208942897539719
Actin biosynthesis and recycling - Formin-mediated linear actin filament nucleation and elongation	Actin biosynthesis and recycling	Formin-mediated linear actin filament nucleation and elongation	GME vs GME	6.85132	0.766668228025475	11.1900801399715	0.726742359434802
Actin biosynthesis and recycling - G protein regulated RHO signaling cascade	Actin biosynthesis and recycling	G protein regulated RHO signaling cascade	IME vs IME	7.435591	0.00436608593462854	0.0587187459969298	0.0055855865017023
Actin biosynthesis and recycling - G protein regulated RHO signaling cascade	Actin biosynthesis and recycling	G protein regulated RHO signaling cascade	TME vs TME	6.09876	0.0537717655973478	0.881683658263556	0.0614715508728571
Actin biosynthesis and recycling - G protein regulated RHO signaling cascade	Actin biosynthesis and recycling	G protein regulated RHO signaling cascade	FME vs FME	7.280558	0.0687218987721284	0.943909742865696	0.0636655313802611
Actin biosynthesis and recycling - G protein regulated RHO signaling cascade	Actin biosynthesis and recycling	G protein regulated RHO signaling cascade	GME vs GME	6.85132	0.150991152021017	2.20382563119032	0.188847264809504
Actin biosynthesis and recycling - G protein-regulated adenylate cyclase signaling cascade	Actin biosynthesis and recycling	G protein-regulated adenylate cyclase signaling cascade	TME vs TME	6.09876	0.00489055034465464	0.0801892642150823	0.00390719695305831
Actin biosynthesis and recycling - G protein-regulated adenylate cyclase signaling cascade	Actin biosynthesis and recycling	G protein-regulated adenylate cyclase signaling cascade	IME vs IME	7.435591	0.00943161309441937	0.126844157885235	0.0161174335981138
Actin biosynthesis and recycling - G protein-regulated phospholipase C beta signaling cascade	Actin biosynthesis and recycling	G protein-regulated phospholipase C beta signaling cascade	TME vs TME	6.09876	0.00956648753779395	0.156859564408108	0.00990790052460806
Actin biosynthesis and recycling - G protein-regulated phospholipase C beta signaling cascade	Actin biosynthesis and recycling	G protein-regulated phospholipase C beta signaling cascade	FME vs FME	7.280558	0.0335483392044714	0.460793499566499	0.0332657082550303
Actin biosynthesis and recycling - gamma-tubulin ring complex-mediated microtubule nucleation	Actin biosynthesis and recycling	gamma-tubulin ring complex-mediated microtubule nucleation	IME vs IME	7.435591	0.00436624138009658	0.0587208365565502	0.0034472127631236
Actin biosynthesis and recycling - gamma-tubulin ring complex-mediated microtubule nucleation	Actin biosynthesis and recycling	gamma-tubulin ring complex-mediated microtubule nucleation	TME vs TME	6.09876	0.00154121897270129	0.0252710240577166	0.00175188705020755
Actin biosynthesis and recycling - gamma-tubulin ring complex-mediated microtubule nucleation	Actin biosynthesis and recycling	gamma-tubulin ring complex-mediated microtubule nucleation	FME vs FME	7.280558	0.000458323065496319	0.00629516376339567	0.000986702174456206
Actin biosynthesis and recycling - Generation of electrochemical gradients by Na-K-ATPase	Actin biosynthesis and recycling	Generation of electrochemical gradients by Na-K-ATPase	TME vs TME	6.09876	0.374291287222029	6.13717083134742	0.379461767660809
Actin biosynthesis and recycling - Generation of electrochemical gradients by Na-K-ATPase	Actin biosynthesis and recycling	Generation of electrochemical gradients by Na-K-ATPase	FME vs FME	7.280558	0.106270875631369	1.4596528425958	0.158193839162988
Actin biosynthesis and recycling - Generation of electrochemical gradients by Na-K-ATPase	Actin biosynthesis and recycling	Generation of electrochemical gradients by Na-K-ATPase	GME vs GME	6.85132	0.429590560841822	6.27018653893607	0.324045203655998
Actin biosynthesis and recycling - Glutathione biosynthesis, regeneration and glutathione-dependent peroxide detoxification	Actin biosynthesis and recycling	Glutathione biosynthesis, regeneration and glutathione-dependent peroxide detoxification	FME vs FME	7.280558	0.0027994725373736	0.038451344478619	0.00281500277240465
Actin biosynthesis and recycling - Glutathione biosynthesis, regeneration and glutathione-dependent peroxide detoxification	Actin biosynthesis and recycling	Glutathione biosynthesis, regeneration and glutathione-dependent peroxide detoxification	TME vs TME	6.09876	0.00696699855243578	0.114236322772549	0.00607274207838436
Actin biosynthesis and recycling - Glycogen synthesis and glycogenolysis	Actin biosynthesis and recycling	Glycogen synthesis and glycogenolysis	TME vs TME	6.09876	0.00388483802252003	0.0636988233770356	0.0176284186516433
Actin biosynthesis and recycling - gp130 receptor signaling	Actin biosynthesis and recycling	gp130 receptor signaling	IME vs IME	7.435591	0.0200899749215101	0.270186650506503	0.0133339141180924
Actin biosynthesis and recycling - gp130 receptor signaling	Actin biosynthesis and recycling	gp130 receptor signaling	TME vs TME	6.09876	0.000931246369713702	0.0152694392098282	0.00140651262959502
Actin biosynthesis and recycling - Hemidesmosome organization	Actin biosynthesis and recycling	Hemidesmosome organization	TME vs TME	6.09876	0.0132240532463112	0.216831854296687	0.0130876096305382
Actin biosynthesis and recycling - Hemidesmosome organization	Actin biosynthesis and recycling	Hemidesmosome organization	FME vs FME	7.280558	0.0129820060692374	0.178310585557694	0.0142592486968205
Actin biosynthesis and recycling - Hippo signaling	Actin biosynthesis and recycling	Hippo signaling	TME vs TME	6.09876	0.00281011171797851	0.0460767756481997	0.00213044762973505
Actin biosynthesis and recycling - Hippo signaling	Actin biosynthesis and recycling	Hippo signaling	FME vs FME	7.280558	0.0179692169300782	0.24681097634117	0.0186767948574618
Actin biosynthesis and recycling - Hippo signaling	Actin biosynthesis and recycling	Hippo signaling	GME vs GME	6.85132	0.0285358451414472	0.416501404808445	0.0184150663719462
Actin biosynthesis and recycling - Induction of ER-phagy	Actin biosynthesis and recycling	Induction of ER-phagy	FME vs FME	7.280558	0.000916721025583058	0.0125913562197531	0.0010644899969489
Actin biosynthesis and recycling - Inhibition of apoptosis	Actin biosynthesis and recycling	Inhibition of apoptosis	FME vs FME	7.280558	0.00903078936355625	0.124039792530963	0.00781858005784722
Actin biosynthesis and recycling - Inhibition of apoptosis	Actin biosynthesis and recycling	Inhibition of apoptosis	IME vs IME	7.435591	0.00436624138009658	0.0587208365565502	0.0022882283422371
Actin biosynthesis and recycling - Inhibition of fibrinolysis	Actin biosynthesis and recycling	Inhibition of fibrinolysis	TME vs TME	6.09876	0.0100129526715043	0.164180153717459	0.0108990633752758
Actin biosynthesis and recycling - Inhibition of fibrinolysis	Actin biosynthesis and recycling	Inhibition of fibrinolysis	GME vs GME	6.85132	0.0070149345342745	0.102388069240007	0.00452351480033336
Actin biosynthesis and recycling - Inhibition of fibrinolysis	Actin biosynthesis and recycling	Inhibition of fibrinolysis	FME vs FME	7.280558	0.0195183368926068	0.268088465054731	0.0285412139148352
Actin biosynthesis and recycling - Initiation of miRNA- and siRNA-mediated mRNA silencing	Actin biosynthesis and recycling	Initiation of miRNA- and siRNA-mediated mRNA silencing	TME vs TME	6.09876	0.00717444233337839	0.117637732222912	0.00671019431722618
Actin biosynthesis and recycling - Inositol metabolism and transport	Actin biosynthesis and recycling	Inositol metabolism and transport	FME vs FME	7.280558	0.0353152411436484	0.485062269563784	0.0360360405740986
Actin biosynthesis and recycling - Inositol metabolism and transport	Actin biosynthesis and recycling	Inositol metabolism and transport	TME vs TME	6.09876	0.0609354263052702	0.99914460657639	0.0560524238181309
Actin biosynthesis and recycling - Insulin receptor signaling	Actin biosynthesis and recycling	Insulin receptor signaling	FME vs FME	7.280558	0.190484488879413	2.61634454417886	0.198454674403931
Actin biosynthesis and recycling - Insulin receptor signaling	Actin biosynthesis and recycling	Insulin receptor signaling	IME vs IME	7.435591	0.0372455737239082	0.50090937644134	0.0449737069713322
Actin biosynthesis and recycling - Insulin receptor signaling	Actin biosynthesis and recycling	Insulin receptor signaling	TME vs TME	6.09876	0.255188061692207	4.18426178271276	0.240203849642853
Actin biosynthesis and recycling - Insulin receptor signaling	Actin biosynthesis and recycling	Insulin receptor signaling	GME vs GME	6.85132	0.311625601872807	4.54840220469878	0.301375322311451
Actin biosynthesis and recycling - Integrin costamere-mediated coupling between cytoskeleton and ECM	Actin biosynthesis and recycling	Integrin costamere-mediated coupling between cytoskeleton and ECM	IME vs IME	7.435591	0.101640384400807	1.36694421594546	0.0805968538247077
Actin biosynthesis and recycling - Integrin costamere-mediated coupling between cytoskeleton and ECM	Actin biosynthesis and recycling	Integrin costamere-mediated coupling between cytoskeleton and ECM	TME vs TME	6.09876	0.171569070035576	2.8131798097644	0.165507547095278
Actin biosynthesis and recycling - Integrin costamere-mediated coupling between cytoskeleton and ECM	Actin biosynthesis and recycling	Integrin costamere-mediated coupling between cytoskeleton and ECM	FME vs FME	7.280558	0.0925954955866779	1.27181861955756	0.0946029112052341
Actin biosynthesis and recycling - Integrin costamere-mediated coupling between cytoskeleton and ECM	Actin biosynthesis and recycling	Integrin costamere-mediated coupling between cytoskeleton and ECM	GME vs GME	6.85132	0.0978811370199179	1.4286463523672	0.103437206980293
Actin biosynthesis and recycling - Integrin-basement membrane interaction and signaling	Actin biosynthesis and recycling	Integrin-basement membrane interaction and signaling	FME vs FME	7.280558	0.000904314871041731	0.0124209550761251	0.0010525139942056
Actin biosynthesis and recycling - Integrin-extracellular matrix interaction and signaling	Actin biosynthesis and recycling	Integrin-extracellular matrix interaction and signaling	TME vs TME	6.09876	0.00358961670096415	0.0588581451531532	0.00282663671600824
Actin biosynthesis and recycling - Integrin-extracellular matrix interaction and signaling	Actin biosynthesis and recycling	Integrin-extracellular matrix interaction and signaling	FME vs FME	7.280558	0.0055403115555968	0.07609734523168	0.00688911478608108
Actin biosynthesis and recycling - Interaction of integrin with complement and coagulation factors	Actin biosynthesis and recycling	Interaction of integrin with complement and coagulation factors	IME vs IME	7.435591	0.00670118910288898	0.09012315073533	0.0229022524324621
Actin biosynthesis and recycling - Interaction of integrin with complement and coagulation factors	Actin biosynthesis and recycling	Interaction of integrin with complement and coagulation factors	FME vs FME	7.280558	0.00136390481438082	0.0187335196733187	0.000807101107897178
Actin biosynthesis and recycling - Intercellular bridge abscission	Actin biosynthesis and recycling	Intercellular bridge abscission	TME vs TME	6.09876	0.00953064253105739	0.156271821820174	0.0103322000987638
Actin biosynthesis and recycling - Intercellular bridge abscission	Actin biosynthesis and recycling	Intercellular bridge abscission	FME vs FME	7.280558	0.00254621412869327	0.0349727869345574	0.00171261198455061
Actin biosynthesis and recycling - Interphase pericentriolar material organization for microtubule nucleation sites	Actin biosynthesis and recycling	Interphase pericentriolar material organization for microtubule nucleation sites	TME vs TME	6.09876	0.00308720791031441	0.0506202601671769	0.00346286041064657
Actin biosynthesis and recycling - Inward rectifier potassium flux	Actin biosynthesis and recycling	Inward rectifier potassium flux	FME vs FME	7.280558	0.141020145631165	1.93694137938432	0.16657361572279
Actin biosynthesis and recycling - Inward rectifier potassium flux	Actin biosynthesis and recycling	Inward rectifier potassium flux	IME vs IME	7.435591	0.187750232291375	2.52502089190321	0.179574487836395
Actin biosynthesis and recycling - Inward rectifier potassium flux	Actin biosynthesis and recycling	Inward rectifier potassium flux	TME vs TME	6.09876	0.550268217080943	9.02262533640926	0.535468957196228
Actin biosynthesis and recycling - Inward rectifier potassium flux	Actin biosynthesis and recycling	Inward rectifier potassium flux	GME vs GME	6.85132	0.251250390678176	3.66718210578374	0.146493971480668
Actin biosynthesis and recycling - JAK-STAT signaling pathway	Actin biosynthesis and recycling	JAK-STAT signaling pathway	TME vs TME	6.09876	0.0175758900779041	0.288187953082369	0.0245714519687242
Actin biosynthesis and recycling - JAK-STAT signaling pathway	Actin biosynthesis and recycling	JAK-STAT signaling pathway	FME vs FME	7.280558	0.0297120288960465	0.408100970089316	0.0381021931276449
Actin biosynthesis and recycling - JAK-STAT signaling pathway	Actin biosynthesis and recycling	JAK-STAT signaling pathway	IME vs IME	7.435591	0.0578636733874214	0.778198686639999	0.0439089868627169
Actin biosynthesis and recycling - LINC complex-mediated nuclear-cytoskeletal coupling	Actin biosynthesis and recycling	LINC complex-mediated nuclear-cytoskeletal coupling	TME vs TME	6.09876	0.00490556942990211	0.0804355288091059	0.00507742271785049
Actin biosynthesis and recycling - LINC complex-mediated nuclear-cytoskeletal coupling	Actin biosynthesis and recycling	LINC complex-mediated nuclear-cytoskeletal coupling	IME vs IME	7.435591	0.0494352126945243	0.664845754521535	0.0356869896832097
Actin biosynthesis and recycling - LINC complex-mediated nuclear-cytoskeletal coupling	Actin biosynthesis and recycling	LINC complex-mediated nuclear-cytoskeletal coupling	FME vs FME	7.280558	0.00844326272057844	0.115969990438637	0.00839459987848874
Actin biosynthesis and recycling - Lysosomal degradation of chondroitin and dermatan sulfate	Actin biosynthesis and recycling	Lysosomal degradation of chondroitin and dermatan sulfate	FME vs FME	7.280558	0.00169747608579551	0.0233151912897049	0.00126537347321158
Actin biosynthesis and recycling - Malate aspartate shuttle	Actin biosynthesis and recycling	Malate aspartate shuttle	TME vs TME	6.09876	0.000831376568492346	0.0136318963336976	0.000796541950885046
Actin biosynthesis and recycling - Malate aspartate shuttle	Actin biosynthesis and recycling	Malate aspartate shuttle	FME vs FME	7.280558	0.00958341260852397	0.131630189105841	0.0132846125364454
Actin biosynthesis and recycling - Mammalian circadian clock oscillation	Actin biosynthesis and recycling	Mammalian circadian clock oscillation	TME vs TME	6.09876	0.0548592686396136	0.899515203313751	0.0484582727546899
Actin biosynthesis and recycling - Mammalian circadian clock oscillation	Actin biosynthesis and recycling	Mammalian circadian clock oscillation	FME vs FME	7.280558	0.060119083161669	0.825748259904997	0.0674666522992203
Actin biosynthesis and recycling - Mammalian circadian clock oscillation	Actin biosynthesis and recycling	Mammalian circadian clock oscillation	GME vs GME	6.85132	0.0637251362937159	0.930114691062423	0.0670548285238433
Actin biosynthesis and recycling - Microtubule assistance of vesicle traffic between Golgi and ER	Actin biosynthesis and recycling	Microtubule assistance of vesicle traffic between Golgi and ER	FME vs FME	7.280558	0.00516609106832387	0.0709573480804353	0.00430733477626748
Actin biosynthesis and recycling - Microtubule assistance of vesicle traffic between Golgi and ER	Actin biosynthesis and recycling	Microtubule assistance of vesicle traffic between Golgi and ER	TME vs TME	6.09876	0.000512284369228078	0.00839981264729994	0.000539087823176667
Actin biosynthesis and recycling - Microtubule-based anterograde organelle and vesicle transport	Actin biosynthesis and recycling	Microtubule-based anterograde organelle and vesicle transport	FME vs FME	7.280558	0.00673410381586904	0.0924943331723805	0.00444655967667869
Actin biosynthesis and recycling - Microtubule-based anterograde organelle and vesicle transport	Actin biosynthesis and recycling	Microtubule-based anterograde organelle and vesicle transport	IME vs IME	7.435591	0.00436982604145815	0.0587690460565753	0.00234707931259097
Actin biosynthesis and recycling - Microtubule-based retrograde vesicle and organelle transport	Actin biosynthesis and recycling	Microtubule-based retrograde vesicle and organelle transport	TME vs TME	6.09876	0.00699064956249762	0.114624123114258	0.00655524865792963
Actin biosynthesis and recycling - Microtubule-based retrograde vesicle and organelle transport	Actin biosynthesis and recycling	Microtubule-based retrograde vesicle and organelle transport	FME vs FME	7.280558	0.00427773989231516	0.0587556577153125	0.00388793863070072
Actin biosynthesis and recycling - Microvillus assembly and organization	Actin biosynthesis and recycling	Microvillus assembly and organization	TME vs TME	6.09876	0.0259290306725383	0.425152538039761	0.0243107898821472
Actin biosynthesis and recycling - Microvillus assembly and organization	Actin biosynthesis and recycling	Microvillus assembly and organization	FME vs FME	7.280558	0.0110465461134325	0.151726635727257	0.00797170256273388
Actin biosynthesis and recycling - Microvillus assembly and organization	Actin biosynthesis and recycling	Microvillus assembly and organization	GME vs GME	6.85132	0.0106429580024195	0.155341709255582	0.00551447365434499
Actin biosynthesis and recycling - Mitochondrial tRNA amino acid activation	Actin biosynthesis and recycling	Mitochondrial tRNA amino acid activation	FME vs FME	7.280558	0.000847186555298467	0.0116362856361497	0.00082734755663452
Actin biosynthesis and recycling - Mother centriole and distal appendage transformation into basal body	Actin biosynthesis and recycling	Mother centriole and distal appendage transformation into basal body	TME vs TME	6.09876	0.000512284369228078	0.00839981264729994	0.000424103539066097
Actin biosynthesis and recycling - mTORC2 signaling pathway	Actin biosynthesis and recycling	mTORC2 signaling pathway	TME vs TME	6.09876	0.00311356070465853	0.0510523610637101	0.00399613177670366
Actin biosynthesis and recycling - mTORC2 signaling pathway	Actin biosynthesis and recycling	mTORC2 signaling pathway	IME vs IME	7.435591	0.00873965290950616	0.117538103229817	0.00930292608415902
Actin biosynthesis and recycling - Nodal growth differentiation factor receptor signaling	Actin biosynthesis and recycling	Nodal growth differentiation factor receptor signaling	FME vs FME	7.280558	0.00508470068837236	0.0698394340823586	0.00787179095406118
Actin biosynthesis and recycling - Nodal growth differentiation factor receptor signaling	Actin biosynthesis and recycling	Nodal growth differentiation factor receptor signaling	TME vs TME	6.09876	0.00232912584951915	0.0381901575436002	0.0022044038251769
Actin biosynthesis and recycling - Non-canonical WNT receptor signaling	Actin biosynthesis and recycling	Non-canonical WNT receptor signaling	TME vs TME	6.09876	0.00102462990206902	0.0168006281807306	0.000914491666182025
Actin biosynthesis and recycling - Nonsense-mediated mRNA decay pathway	Actin biosynthesis and recycling	Nonsense-mediated mRNA decay pathway	FME vs FME	7.280558	0.00137508153837459	0.0188870343296297	0.00159673499542335
Actin biosynthesis and recycling - Non-vesicular ceramide transport	Actin biosynthesis and recycling	Non-vesicular ceramide transport	TME vs TME	6.09876	0.0321241565612336	0.526732636745271	0.0342688085959999
Actin biosynthesis and recycling - Non-vesicular ceramide transport	Actin biosynthesis and recycling	Non-vesicular ceramide transport	FME vs FME	7.280558	0.0197709811331917	0.271558586870744	0.0198348097295188
Actin biosynthesis and recycling - Non-vesicular ceramide transport	Actin biosynthesis and recycling	Non-vesicular ceramide transport	IME vs IME	7.435591	0.0144081700632437	0.193773024830798	0.0405671511093878
Actin biosynthesis and recycling - Notch ligand presentation	Actin biosynthesis and recycling	Notch ligand presentation	FME vs FME	7.280558	0.00555226130209672	0.0762614775148035	0.0041920716945581
Actin biosynthesis and recycling - Notch signaling in receiving cell	Actin biosynthesis and recycling	Notch signaling in receiving cell	FME vs FME	7.280558	0.00280085120221209	0.0384702807303299	0.00194810597705824
Actin biosynthesis and recycling - Nuclear intermediate filaments	Actin biosynthesis and recycling	Nuclear intermediate filaments	FME vs FME	7.280558	0.00671551109840734	0.0922389582850154	0.00664830127393239
Actin biosynthesis and recycling - Nuclear intermediate filaments	Actin biosynthesis and recycling	Nuclear intermediate filaments	TME vs TME	6.09876	0.00129067424333325	0.0211628979604258	0.00104452851536246
Actin biosynthesis and recycling - Okazaki-fragment maturation and DNA synthesis during NER, MMR, BER and HR	Actin biosynthesis and recycling	Okazaki-fragment maturation and DNA synthesis during NER, MMR, BER and HR	IME vs IME	7.435591	0.0227923216795753	0.306530051726332	0.0152804607363644
Actin biosynthesis and recycling - Okazaki-fragment maturation and DNA synthesis during NER, MMR, BER and HR	Actin biosynthesis and recycling	Okazaki-fragment maturation and DNA synthesis during NER, MMR, BER and HR	FME vs FME	7.280558	0.000458323065496319	0.00629516376339567	0.000275690781371377
Actin biosynthesis and recycling - p38 signaling cascade	Actin biosynthesis and recycling	p38 signaling cascade	FME vs FME	7.280558	0.0805072050254742	1.10578340459433	0.0921467358362694
Actin biosynthesis and recycling - p38 signaling cascade	Actin biosynthesis and recycling	p38 signaling cascade	TME vs TME	6.09876	0.0993392446165009	1.62884345770738	0.0996993035584992
Actin biosynthesis and recycling - p38 signaling cascade	Actin biosynthesis and recycling	p38 signaling cascade	IME vs IME	7.435591	0.00873217545548819	0.117437540224471	0.0408163265306122
Actin biosynthesis and recycling - p38 signaling cascade	Actin biosynthesis and recycling	p38 signaling cascade	GME vs GME	6.85132	0.130171446054766	1.8999468871174	0.138580506586242
Actin biosynthesis and recycling - Phase II biotransformation via glucuronidation	Actin biosynthesis and recycling	Phase II biotransformation via glucuronidation	TME vs TME	6.09876	0.216272687857398	3.54617506965417	0.204948938023776
Actin biosynthesis and recycling - Phase II biotransformation via glucuronidation	Actin biosynthesis and recycling	Phase II biotransformation via glucuronidation	FME vs FME	7.280558	0.0426140137627136	0.585312447588422	0.0424601774430336
Actin biosynthesis and recycling - Phase II biotransformation via glucuronidation	Actin biosynthesis and recycling	Phase II biotransformation via glucuronidation	IME vs IME	7.435591	0.00468653450520165	0.0630284042359774	0.00245608525688915
Actin biosynthesis and recycling - Phase II biotransformation via gluthatione conjugation	Actin biosynthesis and recycling	Phase II biotransformation via gluthatione conjugation	TME vs TME	6.09876	0.00119614908274918	0.0196129899658514	0.00102857128891219
Actin biosynthesis and recycling - Phosphoglyceride remodelling via Lands cycle	Actin biosynthesis and recycling	Phosphoglyceride remodelling via Lands cycle	TME vs TME	6.09876	0.00233517347936709	0.0382893191825928	0.00231997841140981
Actin biosynthesis and recycling - Phospholipid scrambling across membrane leaflets	Actin biosynthesis and recycling	Phospholipid scrambling across membrane leaflets	TME vs TME	6.09876	0.0232749546497068	0.381634244914659	0.0293177213245881
Actin biosynthesis and recycling - Phospholipid scrambling across membrane leaflets	Actin biosynthesis and recycling	Phospholipid scrambling across membrane leaflets	FME vs FME	7.280558	0.0325603407461759	0.447223132807372	0.0312829744283182
Actin biosynthesis and recycling - Phospholipid scrambling across membrane leaflets	Actin biosynthesis and recycling	Phospholipid scrambling across membrane leaflets	IME vs IME	7.435591	0.0109765495483978	0.147621745083659	0.0137389650083712
Actin biosynthesis and recycling - Phospholipid scrambling across membrane leaflets	Actin biosynthesis and recycling	Phospholipid scrambling across membrane leaflets	GME vs GME	6.85132	0.0799799368948238	1.16736532273932	0.0423330021152703
Actin biosynthesis and recycling - Phospholipid translocation from outer to inner membrane leaflets	Actin biosynthesis and recycling	Phospholipid translocation from outer to inner membrane leaflets	TME vs TME	6.09876	0.0101292809109938	0.166087561938355	0.00868689861501501
Actin biosynthesis and recycling - Phospholipid translocation from outer to inner membrane leaflets	Actin biosynthesis and recycling	Phospholipid translocation from outer to inner membrane leaflets	FME vs FME	7.280558	0.0151752644009537	0.208435450337594	0.0234218879122734
Actin biosynthesis and recycling - Plasmalogen biosynthesis	Actin biosynthesis and recycling	Plasmalogen biosynthesis	FME vs FME	7.280558	0.065060642356762	0.893621615451564	0.0653748150215262
Actin biosynthesis and recycling - Plasmalogen biosynthesis	Actin biosynthesis and recycling	Plasmalogen biosynthesis	IME vs IME	7.435591	0.12857835551285	1.72922840070126	0.137137340961597
Actin biosynthesis and recycling - Plasmalogen biosynthesis	Actin biosynthesis and recycling	Plasmalogen biosynthesis	TME vs TME	6.09876	0.0428056885384783	0.701875336356027	0.0400183862598949
Actin biosynthesis and recycling - Plasmalogen biosynthesis	Actin biosynthesis and recycling	Plasmalogen biosynthesis	GME vs GME	6.85132	0.0637976858206048	0.931173604149371	0.0861832961990541
Actin biosynthesis and recycling - Polyamine biosynthesis and interconversion	Actin biosynthesis and recycling	Polyamine biosynthesis and interconversion	FME vs FME	7.280558	0.00254621203727516	0.0349727582084895	0.00152495731693866
Actin biosynthesis and recycling - Pre-mRNA 3-end-cleavage and polyadenylation	Actin biosynthesis and recycling	Pre-mRNA 3-end-cleavage and polyadenylation	FME vs FME	7.280558	0.000562532229843906	0.00772649856760037	0.000309842952827201
Actin biosynthesis and recycling - Proline metabolism	Actin biosynthesis and recycling	Proline metabolism	TME vs TME	6.09876	0.00292432162532637	0.0479494500490077	0.00312159572858291
Actin biosynthesis and recycling - Proline metabolism	Actin biosynthesis and recycling	Proline metabolism	FME vs FME	7.280558	0.000848738042897755	0.0116575956448524	0.000681783005771282
Actin biosynthesis and recycling - Proteasome assembly	Actin biosynthesis and recycling	Proteasome assembly	TME vs TME	6.09876	0.00537009323969541	0.0880522222060823	0.00776377552844269
Actin biosynthesis and recycling - Proteasome assembly	Actin biosynthesis and recycling	Proteasome assembly	FME vs FME	7.280558	0.00461614916065544	0.0634037802376779	0.00602629080503371
Actin biosynthesis and recycling - Protein farnesylation and geranylgeranylation	Actin biosynthesis and recycling	Protein farnesylation and geranylgeranylation	TME vs TME	6.09876	0.0397114026523987	0.651139020197449	0.0427281742849903
Actin biosynthesis and recycling - Protein farnesylation and geranylgeranylation	Actin biosynthesis and recycling	Protein farnesylation and geranylgeranylation	FME vs FME	7.280558	0.0217967580047875	0.299383058547693	0.0184661573196619
Actin biosynthesis and recycling - Protein farnesylation and geranylgeranylation	Actin biosynthesis and recycling	Protein farnesylation and geranylgeranylation	IME vs IME	7.435591	0.037986533377703	0.510874416606967	0.0568022980554155
Actin biosynthesis and recycling - Protein farnesylation and geranylgeranylation	Actin biosynthesis and recycling	Protein farnesylation and geranylgeranylation	GME vs GME	6.85132	0.0639087801493182	0.932795106640222	0.0518394179273061
Actin biosynthesis and recycling - Protein import across and into outer mitochondrial membrane	Actin biosynthesis and recycling	Protein import across and into outer mitochondrial membrane	TME vs TME	6.09876	0.00233090281351202	0.0382192940262214	0.00376888852893346
Actin biosynthesis and recycling - Protein O-linked glycosylation in Golgi Apparatus	Actin biosynthesis and recycling	Protein O-linked glycosylation in Golgi Apparatus	TME vs TME	6.09876	0.00784408931897289	0.128617784624859	0.00739269383387414
Actin biosynthesis and recycling - Protein O-linked glycosylation in Golgi Apparatus	Actin biosynthesis and recycling	Protein O-linked glycosylation in Golgi Apparatus	FME vs FME	7.280558	0.00672559138769956	0.0923774131799446	0.0108468978162642
Actin biosynthesis and recycling - Protein palmitoylation	Actin biosynthesis and recycling	Protein palmitoylation	TME vs TME	6.09876	0.000513487510020049	0.0084195402787639	0.000485945903214079
Actin biosynthesis and recycling - Proteolysis of basement membrane	Actin biosynthesis and recycling	Proteolysis of basement membrane	TME vs TME	6.09876	0.00155393456801258	0.025479518840555	0.00210384693492797
Actin biosynthesis and recycling - Proteolysis of basement membrane	Actin biosynthesis and recycling	Proteolysis of basement membrane	FME vs FME	7.280558	0.00055989450747472	0.0076902688957238	0.00040242016935261
Actin biosynthesis and recycling - Proteolysis of elastic fibers	Actin biosynthesis and recycling	Proteolysis of elastic fibers	FME vs FME	7.280558	0.000846541051739989	0.0116274195089211	0.000654154589801317
Actin biosynthesis and recycling - Proteolysis of fibronectin	Actin biosynthesis and recycling	Proteolysis of fibronectin	TME vs TME	6.09876	0.0620611677924963	1.01760313888773	0.0635609185012666
Actin biosynthesis and recycling - Proteolysis of fibronectin	Actin biosynthesis and recycling	Proteolysis of fibronectin	FME vs FME	7.280558	0.0500414308494495	0.687329584451068	0.0511826653176851
Actin biosynthesis and recycling - Proteolysis of fibronectin	Actin biosynthesis and recycling	Proteolysis of fibronectin	IME vs IME	7.435591	0.0140026324472102	0.188319018513788	0.016415888646248
Actin biosynthesis and recycling - Proteolysis of fibronectin	Actin biosynthesis and recycling	Proteolysis of fibronectin	GME vs GME	6.85132	0.0914819736949842	1.33524591158045	0.159245431015465
Actin biosynthesis and recycling - Proteolysis of matricellular proteins	Actin biosynthesis and recycling	Proteolysis of matricellular proteins	TME vs TME	6.09876	0.0103283567437671	0.169351764007258	0.0139044771479212
Actin biosynthesis and recycling - Proteolysis of matricellular proteins	Actin biosynthesis and recycling	Proteolysis of matricellular proteins	FME vs FME	7.280558	0.0142101489150423	0.19517938602012	0.0146433367294063
Actin biosynthesis and recycling - Proteolysis of matricellular proteins	Actin biosynthesis and recycling	Proteolysis of matricellular proteins	IME vs IME	7.435591	0.0160044910451089	0.215241673791709	0.0152598509952209
Actin biosynthesis and recycling - Purine biosynthesis and salvage	Actin biosynthesis and recycling	Purine biosynthesis and salvage	TME vs TME	6.09876	0.00205496155516472	0.0336947467024955	0.00184719280855529
Actin biosynthesis and recycling - Purine biosynthesis and salvage	Actin biosynthesis and recycling	Purine biosynthesis and salvage	FME vs FME	7.280558	0.000848737345758385	0.0116575860694965	0.00050831910564622
Actin biosynthesis and recycling - Pyrimidine biosynthesis and salvage	Actin biosynthesis and recycling	Pyrimidine biosynthesis and salvage	FME vs FME	7.280558	0.000562533027806775	0.00772650952778832	0.000701432665752506
Actin biosynthesis and recycling - Ras signaling pathway	Actin biosynthesis and recycling	Ras signaling pathway	TME vs TME	6.09876	0.00256142184614039	0.0419990632364997	0.00212051769533049
Actin biosynthesis and recycling - Ras signaling pathway	Actin biosynthesis and recycling	Ras signaling pathway	FME vs FME	7.280558	0.00112506605561355	0.0154530190555766	0.000808143100492698
Actin biosynthesis and recycling - rDNA transcription	Actin biosynthesis and recycling	rDNA transcription	TME vs TME	6.09876	0.0115850321634348	0.189957190832171	0.0107622333528149
Actin biosynthesis and recycling - rDNA transcription	Actin biosynthesis and recycling	rDNA transcription	FME vs FME	7.280558	0.00279553801283068	0.0383973029559608	0.00323726806053003
Actin biosynthesis and recycling - Recruitment of signaling proteins to the dystrophin-glycoprotein complex	Actin biosynthesis and recycling	Recruitment of signaling proteins to the dystrophin-glycoprotein complex	TME vs TME	6.09876	0.00594791263665501	0.0975265980995923	0.00789339044219086
Actin biosynthesis and recycling - Recruitment of signaling proteins to the dystrophin-glycoprotein complex	Actin biosynthesis and recycling	Recruitment of signaling proteins to the dystrophin-glycoprotein complex	FME vs FME	7.280558	0.0106164895233425	0.145819717952537	0.0110332712770738
Actin biosynthesis and recycling - Recruitment of signaling proteins to the dystrophin-glycoprotein complex	Actin biosynthesis and recycling	Recruitment of signaling proteins to the dystrophin-glycoprotein complex	IME vs IME	7.435591	0.00234326932527503	0.031514229993031	0.00342865485728279
Actin biosynthesis and recycling - Recycling endosome dynamics	Actin biosynthesis and recycling	Recycling endosome dynamics	TME vs TME	6.09876	0.0179721910720233	0.294686012173174	0.020519658667766
Actin biosynthesis and recycling - Recycling endosome dynamics	Actin biosynthesis and recycling	Recycling endosome dynamics	FME vs FME	7.280558	0.00816831209150428	0.112193485682115	0.00691345158891103
Actin biosynthesis and recycling - Recycling endosome dynamics	Actin biosynthesis and recycling	Recycling endosome dynamics	GME vs GME	6.85132	0.0283944141928411	0.414437117296165	0.0128616483788488
Actin biosynthesis and recycling - Regulation of actin dynamics during macropinocytosis	Actin biosynthesis and recycling	Regulation of actin dynamics during macropinocytosis	TME vs TME	6.09876	0.0171275481572284	0.280836590515361	0.0157031276765681
Actin biosynthesis and recycling - Regulation of actin dynamics during macropinocytosis	Actin biosynthesis and recycling	Regulation of actin dynamics during macropinocytosis	IME vs IME	7.435591	0.00435478774088165	0.0585667985138109	0.00343816994394602
Actin biosynthesis and recycling - Regulation of actin dynamics during macropinocytosis	Actin biosynthesis and recycling	Regulation of actin dynamics during macropinocytosis	FME vs FME	7.280558	0.00646522595837803	0.0888012392116305	0.00664368461301811
Actin biosynthesis and recycling - Regulation of coagulation cascade	Actin biosynthesis and recycling	Regulation of coagulation cascade	TME vs TME	6.09876	0.00984996705000392	0.161507714800633	0.0107003448298877
Actin biosynthesis and recycling - Regulation of G-protein signaling by beta and gamma subunits	Actin biosynthesis and recycling	Regulation of G-protein signaling by beta and gamma subunits	FME vs FME	7.280558	0.00832910228161626	0.114401972783253	0.00837002409671631
Actin biosynthesis and recycling - Regulation of G-protein signaling by beta and gamma subunits	Actin biosynthesis and recycling	Regulation of G-protein signaling by beta and gamma subunits	TME vs TME	6.09876	0.00393040926515385	0.0644460448876305	0.00417592311843461
Actin biosynthesis and recycling - Regulation of G-protein signaling by beta and gamma subunits	Actin biosynthesis and recycling	Regulation of G-protein signaling by beta and gamma subunits	GME vs GME	6.85132	0.0114143380565789	0.166600561923378	0.00736602654877848
Actin biosynthesis and recycling - Regulation of pre-mRNA processing by hnRNPs	Actin biosynthesis and recycling	Regulation of pre-mRNA processing by hnRNPs	FME vs FME	7.280558	0.00111875323973616	0.0153663112009036	0.000971835137978209
Actin biosynthesis and recycling - Regulation of proteasomal proteolysis by signalosome	Actin biosynthesis and recycling	Regulation of proteasomal proteolysis by signalosome	FME vs FME	7.280558	0.000453256569301822	0.00622557437186801	0.000369433957368329
Actin biosynthesis and recycling - Regulation of proteasomal proteolysis by signalosome	Actin biosynthesis and recycling	Regulation of proteasomal proteolysis by signalosome	TME vs TME	6.09876	0.00490293516001009	0.0803923352726942	0.004748872355469
Actin biosynthesis and recycling - Restriction point	Actin biosynthesis and recycling	Restriction point	FME vs FME	7.280558	0.000562532229843906	0.00772649856760037	0.000309842952827201
Actin biosynthesis and recycling - Restriction point	Actin biosynthesis and recycling	Restriction point	TME vs TME	6.09876	0.00041691780472406	0.00683610834014442	0.000339284621831568
Actin biosynthesis and recycling - Retinoic acid receptor signaling	Actin biosynthesis and recycling	Retinoic acid receptor signaling	IME vs IME	7.435591	0.053985884553243	0.726046965168392	0.0514584134956633
Actin biosynthesis and recycling - Retinoic acid receptor signaling	Actin biosynthesis and recycling	Retinoic acid receptor signaling	TME vs TME	6.09876	0.00376565612573771	0.0617446243734045	0.00338881361747331
Actin biosynthesis and recycling - Retinoic acid receptor signaling	Actin biosynthesis and recycling	Retinoic acid receptor signaling	FME vs FME	7.280558	0.0180206580846166	0.247517531425075	0.0194144043314661
Actin biosynthesis and recycling - Retinoic acid receptor signaling	Actin biosynthesis and recycling	Retinoic acid receptor signaling	GME vs GME	6.85132	0.0220563701040403	0.321928756193197	0.0102248298329425
Actin biosynthesis and recycling - RHOA RAC1 CDC42 signaling pathway	Actin biosynthesis and recycling	RHOA RAC1 CDC42 signaling pathway	TME vs TME	6.09876	0.00560118027578152	0.091841304842486	0.00629889836170199
Actin biosynthesis and recycling - RHOA RAC1 CDC42 signaling pathway	Actin biosynthesis and recycling	RHOA RAC1 CDC42 signaling pathway	FME vs FME	7.280558	0.00678390944491312	0.0931784239694079	0.00597045866969042
Actin biosynthesis and recycling - Roundabout signaling	Actin biosynthesis and recycling	Roundabout signaling	TME vs TME	6.09876	0.0595027903707522	0.975653994399654	0.0805910546133522
Actin biosynthesis and recycling - Roundabout signaling	Actin biosynthesis and recycling	Roundabout signaling	FME vs FME	7.280558	0.0986951963320305	1.35559929303975	0.0987243763659643
Actin biosynthesis and recycling - Roundabout signaling	Actin biosynthesis and recycling	Roundabout signaling	IME vs IME	7.435591	0.0427011834506578	0.574280942324329	0.0527614121370836
Actin biosynthesis and recycling - Roundabout signaling	Actin biosynthesis and recycling	Roundabout signaling	GME vs GME	6.85132	0.0639355976510027	0.933186527573076	0.0768575895462011
Actin biosynthesis and recycling - Semaphorin presentation on cell surface	Actin biosynthesis and recycling	Semaphorin presentation on cell surface	TME vs TME	6.09876	0.079319896290349	1.30059066421673	0.0812877752011454
Actin biosynthesis and recycling - Semaphorin presentation on cell surface	Actin biosynthesis and recycling	Semaphorin presentation on cell surface	FME vs FME	7.280558	0.0177768421607427	0.244168668397097	0.0218926767711466
Actin biosynthesis and recycling - Semaphorin receptor signaling	Actin biosynthesis and recycling	Semaphorin receptor signaling	IME vs IME	7.435591	0.185966971157473	2.50103811668175	0.173226070732048
Actin biosynthesis and recycling - Semaphorin receptor signaling	Actin biosynthesis and recycling	Semaphorin receptor signaling	TME vs TME	6.09876	0.0414663088740136	0.679913826458585	0.0431000133635857
Actin biosynthesis and recycling - Semaphorin receptor signaling	Actin biosynthesis and recycling	Semaphorin receptor signaling	FME vs FME	7.280558	0.0493609376661243	0.677982867361306	0.054586540162526
Actin biosynthesis and recycling - Serine and glycine metabolism	Actin biosynthesis and recycling	Serine and glycine metabolism	FME vs FME	7.280558	0.00425690323697131	0.0584694618688763	0.00319374943952867
Actin biosynthesis and recycling - Shuttle-mediated phospholipid transport	Actin biosynthesis and recycling	Shuttle-mediated phospholipid transport	TME vs TME	6.09876	0.00102747931513419	0.016847349371811	0.00127094630869147
Actin biosynthesis and recycling - SMAD signaling cascade	Actin biosynthesis and recycling	SMAD signaling cascade	TME vs TME	6.09876	0.000778499446113815	0.0127648819409351	0.00125877304503253
Actin biosynthesis and recycling - Smooth muscle thick myofilament organization and regulation	Actin biosynthesis and recycling	Smooth muscle thick myofilament organization and regulation	IME vs IME	7.435591	0.110600415042128	1.48744614175036	0.139126946378583
Actin biosynthesis and recycling - Smooth muscle thick myofilament organization and regulation	Actin biosynthesis and recycling	Smooth muscle thick myofilament organization and regulation	TME vs TME	6.09876	0.165526788672349	2.71410586868387	0.15906903219448
Actin biosynthesis and recycling - Smooth muscle thick myofilament organization and regulation	Actin biosynthesis and recycling	Smooth muscle thick myofilament organization and regulation	FME vs FME	7.280558	0.123392193052	1.69481774072554	0.183106826740492
Actin biosynthesis and recycling - Smooth muscle thick myofilament organization and regulation	Actin biosynthesis and recycling	Smooth muscle thick myofilament organization and regulation	GME vs GME	6.85132	0.231496036954255	3.37885295217666	0.201019051762821
Actin biosynthesis and recycling - Smooth muscle thin myofilament organization	Actin biosynthesis and recycling	Smooth muscle thin myofilament organization	FME vs FME	7.280558	0.0270947928909595	0.372152682735206	0.0284032860849153
Actin biosynthesis and recycling - Smooth muscle thin myofilament organization	Actin biosynthesis and recycling	Smooth muscle thin myofilament organization	TME vs TME	6.09876	0.00739374888210836	0.121233652833243	0.00736245977442305
Actin biosynthesis and recycling - Sphingomyelin biosynthesis from ceramide	Actin biosynthesis and recycling	Sphingomyelin biosynthesis from ceramide	FME vs FME	7.280558	0.00353766765170582	0.0485906097347274	0.00271011614940518
Actin biosynthesis and recycling - Sphingomyelin biosynthesis from ceramide	Actin biosynthesis and recycling	Sphingomyelin biosynthesis from ceramide	TME vs TME	6.09876	0.00389052575173535	0.0637920838055536	0.00394789264554259
Actin biosynthesis and recycling - Sphingomyelin biosynthesis from ceramide	Actin biosynthesis and recycling	Sphingomyelin biosynthesis from ceramide	IME vs IME	7.435591	0.00468615077068811	0.0630232434558718	0.00237077927590972
Actin biosynthesis and recycling - Stimulus-dependent and constitutive channel-mediated calcium entry	Actin biosynthesis and recycling	Stimulus-dependent and constitutive channel-mediated calcium entry	TME vs TME	6.09876	0.0115736205063194	0.189770076433367	0.0135229033572738
Actin biosynthesis and recycling - Stimulus-dependent and constitutive channel-mediated calcium entry	Actin biosynthesis and recycling	Stimulus-dependent and constitutive channel-mediated calcium entry	IME vs IME	7.435591	0.0174649655203863	0.234883346226201	0.0223262538669682
Actin biosynthesis and recycling - Stimulus-dependent and constitutive channel-mediated calcium entry	Actin biosynthesis and recycling	Stimulus-dependent and constitutive channel-mediated calcium entry	FME vs FME	7.280558	0.0221581095795824	0.304346298477657	0.0222656235751176
Actin biosynthesis and recycling - Stimulus-dependent and constitutive channel-mediated calcium entry	Actin biosynthesis and recycling	Stimulus-dependent and constitutive channel-mediated calcium entry	GME vs GME	6.85132	0.0349925360475487	0.510741502463699	0.0158503602670286
Actin biosynthesis and recycling - Stress fiber assembly, organization and upstream regulation	Actin biosynthesis and recycling	Stress fiber assembly, organization and upstream regulation	TME vs TME	6.09876	0.0478830964813422	0.785128462970517	0.0478907735478577
Actin biosynthesis and recycling - Stress fiber assembly, organization and upstream regulation	Actin biosynthesis and recycling	Stress fiber assembly, organization and upstream regulation	FME vs FME	7.280558	0.187694236131729	2.57801983545203	0.213182236614779
Actin biosynthesis and recycling - Stress fiber assembly, organization and upstream regulation	Actin biosynthesis and recycling	Stress fiber assembly, organization and upstream regulation	IME vs IME	7.435591	0.00871622388204979	0.117223010230558	0.0127535162211226
Actin biosynthesis and recycling - Stress fiber assembly, organization and upstream regulation	Actin biosynthesis and recycling	Stress fiber assembly, organization and upstream regulation	GME vs GME	6.85132	0.0667536729968955	0.974318385928853	0.0844423845921475
Actin biosynthesis and recycling - Striated muscle thin myofilament organization	Actin biosynthesis and recycling	Striated muscle thin myofilament organization	FME vs FME	7.280558	0.185744074811658	2.55123395928935	0.20504473026124
Actin biosynthesis and recycling - Striated muscle thin myofilament organization	Actin biosynthesis and recycling	Striated muscle thin myofilament organization	IME vs IME	7.435591	0.247288007392309	3.32573428731454	0.240624964357625
Actin biosynthesis and recycling - Striated muscle thin myofilament organization	Actin biosynthesis and recycling	Striated muscle thin myofilament organization	TME vs TME	6.09876	0.201080021678806	3.29706430778292	0.195076398891815
Actin biosynthesis and recycling - Striated muscle thin myofilament organization	Actin biosynthesis and recycling	Striated muscle thin myofilament organization	GME vs GME	6.85132	1.12261503557238	16.3853825620833	1.35152720339375
Actin biosynthesis and recycling - Support for RNA polymerase II- and III-mediated snRNA transcription	Actin biosynthesis and recycling	Support for RNA polymerase II- and III-mediated snRNA transcription	TME vs TME	6.09876	0.00504798860438313	0.0827707442770818	0.00437639005888347
Actin biosynthesis and recycling - Support for RNA polymerase II- and III-mediated snRNA transcription	Actin biosynthesis and recycling	Support for RNA polymerase II- and III-mediated snRNA transcription	IME vs IME	7.435591	0.00285791058534647	0.0384355526335222	0.00149775320044825
Actin biosynthesis and recycling - Support for RNA polymerase II- and III-mediated snRNA transcription	Actin biosynthesis and recycling	Support for RNA polymerase II- and III-mediated snRNA transcription	FME vs FME	7.280558	0.0063074418421999	0.0866340411686336	0.00510752850251443
Actin biosynthesis and recycling - Syndecan receptor signaling	Actin biosynthesis and recycling	Syndecan receptor signaling	FME vs FME	7.280558	0.00214963606808032	0.0295257038081062	0.00140479265545573
Actin biosynthesis and recycling - Tetraspanin-enriched microdomain dynamics	Actin biosynthesis and recycling	Tetraspanin-enriched microdomain dynamics	FME vs FME	7.280558	0.002534786927736	0.0348158319244373	0.00249389469328152
Actin biosynthesis and recycling - Tight junction organization	Actin biosynthesis and recycling	Tight junction organization	TME vs TME	6.09876	0.0372400571082491	0.610616918012532	0.0385289840948668
Actin biosynthesis and recycling - Tight junction organization	Actin biosynthesis and recycling	Tight junction organization	FME vs FME	7.280558	0.0198896016156524	0.273187864162242	0.0212806990390404
Actin biosynthesis and recycling - Transcription by RNA polymerase II	Actin biosynthesis and recycling	Transcription by RNA polymerase II	TME vs TME	6.09876	0.00252200270575843	0.0413527163756244	0.00451294751770402
Actin biosynthesis and recycling - Transcription regulation by chromatin remodeling	Actin biosynthesis and recycling	Transcription regulation by chromatin remodeling	TME vs TME	6.09876	0.00176178125103269	0.0288875345865017	0.00256776837866452
Actin biosynthesis and recycling - Transcriptional control of myofibrillogenesis	Actin biosynthesis and recycling	Transcriptional control of myofibrillogenesis	TME vs TME	6.09876	0.536050203857821	8.78949574186197	0.530588733767845
Actin biosynthesis and recycling - Transcriptional control of myofibrillogenesis	Actin biosynthesis and recycling	Transcriptional control of myofibrillogenesis	FME vs FME	7.280558	0.272547508661049	3.7434973918863	0.256448995792123
Actin biosynthesis and recycling - Transcriptional control of myofibrillogenesis	Actin biosynthesis and recycling	Transcriptional control of myofibrillogenesis	IME vs IME	7.435591	0.397492421470801	5.34580786578913	0.530090219470426
Actin biosynthesis and recycling - Transcriptional control of myofibrillogenesis	Actin biosynthesis and recycling	Transcriptional control of myofibrillogenesis	GME vs GME	6.85132	0.420869674232071	6.14289885896262	0.461067922090594
Actin biosynthesis and recycling - Translation elongation	Actin biosynthesis and recycling	Translation elongation	FME vs FME	7.280558	0.0125782382428508	0.172764749485182	0.00997569827090966
Actin biosynthesis and recycling - Translation elongation	Actin biosynthesis and recycling	Translation elongation	IME vs IME	7.435591	0.00288021558403408	0.0387355287613423	0.00222850955331388
Actin biosynthesis and recycling - Transmembrane glucose transport	Actin biosynthesis and recycling	Transmembrane glucose transport	FME vs FME	7.280558	0.00169747608579551	0.0233151912897049	0.00174214648428589
Actin biosynthesis and recycling - U2 snRNP-selective component synthesis	Actin biosynthesis and recycling	U2 snRNP-selective component synthesis	TME vs TME	6.09876	0.00389195088082317	0.0638154513296378	0.00499516472087957
Actin biosynthesis and recycling - U4-U6 di-snRNP-selective component synthesis	Actin biosynthesis and recycling	U4-U6 di-snRNP-selective component synthesis	FME vs FME	7.280558	0.00650022116314291	0.089281905714177	0.00518580517871146
Actin biosynthesis and recycling - U4-U6 di-snRNP-selective component synthesis	Actin biosynthesis and recycling	U4-U6 di-snRNP-selective component synthesis	TME vs TME	6.09876	0.00204913882610165	0.0335992727115567	0.00292170906673998
Actin biosynthesis and recycling - U5 snRNP-selective component synthesis	Actin biosynthesis and recycling	U5 snRNP-selective component synthesis	TME vs TME	6.09876	0.00103224928004602	0.0169255614235547	0.00112701101036984
Actin biosynthesis and recycling - Upstream regulation of lamellipodium dynamics	Actin biosynthesis and recycling	Upstream regulation of lamellipodium dynamics	TME vs TME	6.09876	0.0422395114063862	0.692591856085244	0.0469177862237127
Actin biosynthesis and recycling - Upstream regulation of lamellipodium dynamics	Actin biosynthesis and recycling	Upstream regulation of lamellipodium dynamics	FME vs FME	7.280558	0.0617914523156123	0.8487186022017	0.0674463657889308
Actin biosynthesis and recycling - Upstream regulation of lamellipodium dynamics	Actin biosynthesis and recycling	Upstream regulation of lamellipodium dynamics	GME vs GME	6.85132	0.028059738137098	0.409552276960027	0.022760573567845
Actin biosynthesis and recycling - Upstream regulation of lamellipodium dynamics	Actin biosynthesis and recycling	Upstream regulation of lamellipodium dynamics	IME vs IME	7.435591	0.0662140354059136	0.890501282990057	0.0599385197329975
Actin biosynthesis and recycling - VDJ recombination	Actin biosynthesis and recycling	VDJ recombination	TME vs TME	6.09876	0.00168147674437018	0.0275707994854184	0.00129555565918363
Actin biosynthesis and recycling - Vesicle fusion with cis-Golgi	Actin biosynthesis and recycling	Vesicle fusion with cis-Golgi	IME vs IME	7.435591	0.00287346890898905	0.0386447938779194	0.00129574748081523
Actin biosynthesis and recycling - Vesicle fusion with plasma membrane	Actin biosynthesis and recycling	Vesicle fusion with plasma membrane	TME vs TME	6.09876	0.00722553389770763	0.118475469218225	0.00670990078823154
Actin biosynthesis and recycling - Vesicle fusion with plasma membrane	Actin biosynthesis and recycling	Vesicle fusion with plasma membrane	FME vs FME	7.280558	0.0106185603408089	0.145848161066263	0.010266204894594
Actin biosynthesis and recycling - Vesicle tethering at cis-Golgi	Actin biosynthesis and recycling	Vesicle tethering at cis-Golgi	IME vs IME	7.435591	0.00435810834560453	0.0586114567610828	0.00558076918355177
Actin biosynthesis and recycling - Vesicle trafficking involved in biogenesis of lysosome-related organelles	Actin biosynthesis and recycling	Vesicle trafficking involved in biogenesis of lysosome-related organelles	TME vs TME	6.09876	0.00250635583870835	0.0410961581832752	0.00240445043441982
Actin biosynthesis and recycling - Voltage-gated potassium flux	Actin biosynthesis and recycling	Voltage-gated potassium flux	TME vs TME	6.09876	0.069847933621899	1.14528100302779	0.0681701934239589
Actin biosynthesis and recycling - Voltage-gated potassium flux	Actin biosynthesis and recycling	Voltage-gated potassium flux	FME vs FME	7.280558	0.0359436978351044	0.493694254486107	0.0389548786995181
Actin biosynthesis and recycling - Voltage-gated potassium flux	Actin biosynthesis and recycling	Voltage-gated potassium flux	GME vs GME	6.85132	0.0638032233675067	0.931254428672086	0.051753795856057
Actin biosynthesis and recycling - Voltage-gated potassium flux	Actin biosynthesis and recycling	Voltage-gated potassium flux	IME vs IME	7.435591	0.101365847416057	1.36325201480337	0.0728033707401567
Actin biosynthesis and recycling - Z-disc organization	Actin biosynthesis and recycling	Z-disc organization	TME vs TME	6.09876	0.0775941141095171	1.27229339836245	0.0740321821710423
Actin biosynthesis and recycling - Z-disc organization	Actin biosynthesis and recycling	Z-disc organization	FME vs FME	7.280558	0.0648818261218681	0.89116553683158	0.0643737792962748
Actin biosynthesis and recycling - Z-disc organization	Actin biosynthesis and recycling	Z-disc organization	GME vs GME	6.85132	0.0532251197663758	0.776859316551119	0.0317192260839789
Actin biosynthesis and recycling - Z-disc organization	Actin biosynthesis and recycling	Z-disc organization	IME vs IME	7.435591	0.109072353297317	1.46689549964102	0.123230660205179
Actin filament branching - Abscission checkpoint	Actin filament branching	Abscission checkpoint	TME vs TME	5.686288	0.00949056745054505	0.166902687497098	0.0119413343190262
Actin filament branching - Actin biosynthesis and recycling	Actin filament branching	Actin biosynthesis and recycling	IME vs IME	5.853964	0.155918917172665	2.66347582595948	0.148451211598058
Actin filament branching - Actin biosynthesis and recycling	Actin filament branching	Actin biosynthesis and recycling	TME vs TME	5.686288	0.00951364618101734	0.167308553864933	0.00731160609916137
Actin filament branching - Actin biosynthesis and recycling	Actin filament branching	Actin biosynthesis and recycling	FME vs FME	5.371246	0.172085734046374	3.20383255551235	0.135320071215397
Actin filament branching - Actin filament branching	Actin filament branching	Actin filament branching	IME vs IME	5.853964	0.706255239586777	12.064564016395	0.606935483330279
Actin filament branching - Actin filament branching	Actin filament branching	Actin filament branching	TME vs TME	5.686288	0.161193854865018	2.834781768865	0.228005729473308
Actin filament branching - Actin filament branching	Actin filament branching	Actin filament branching	FME vs FME	5.371246	0.131490971127114	2.44805332869403	0.115578161747411
Actin filament branching - Actin filament bundling and crosslinking	Actin filament branching	Actin filament bundling and crosslinking	FME vs FME	5.371246	0.257481593177214	4.79370306456688	0.211670669789128
Actin filament branching - Actin filament bundling and crosslinking	Actin filament branching	Actin filament bundling and crosslinking	GME vs GME	5.54179	0.380990636413914	6.87486561354009	0.368953403527421
Actin filament branching - Actin filament capping	Actin filament branching	Actin filament capping	TME vs TME	5.686288	0.25813044786224	4.5395247120406	0.235021011891284
Actin filament branching - Actin filament capping	Actin filament branching	Actin filament capping	FME vs FME	5.371246	0.258645821038453	4.81537825539279	0.216149133764883
Actin filament branching - Actin filament capping	Actin filament branching	Actin filament capping	GME vs GME	5.54179	0.333559421769665	6.01898309202866	0.240691009902768
Actin filament branching - Actin filament severing and depolymerization	Actin filament branching	Actin filament severing and depolymerization	IME vs IME	5.853964	0.220595022183516	3.76830162476139	0.147756969185407
Actin filament branching - Actin filament severing and depolymerization	Actin filament branching	Actin filament severing and depolymerization	TME vs TME	5.686288	0.0824630085936012	1.4502080961005	0.0748717952527023
Actin filament branching - Actin filament severing and depolymerization	Actin filament branching	Actin filament severing and depolymerization	FME vs FME	5.371246	0.106366188020707	1.98028882449172	0.115115218858085
Actin filament branching - Acyl CoA hydrolysis	Actin filament branching	Acyl CoA hydrolysis	TME vs TME	5.686288	0.11849494287263	2.08387164659172	0.145344583292006
Actin filament branching - Acyl CoA hydrolysis	Actin filament branching	Acyl CoA hydrolysis	FME vs FME	5.371246	0.0157114695913562	0.292510695617362	0.00898439597553466
Actin filament branching - Acyl CoA hydrolysis	Actin filament branching	Acyl CoA hydrolysis	GME vs GME	5.54179	0.133456432386662	2.40818264342859	0.0962999735361915
Actin filament branching - Acyl CoA hydrolysis	Actin filament branching	Acyl CoA hydrolysis	IME vs IME	5.853964	0.0145476245007364	0.248508948660402	0.00917833178089112
Actin filament branching - alpha and beta tubulin biogenesis and heterodimer assembly	Actin filament branching	alpha and beta tubulin biogenesis and heterodimer assembly	TME vs TME	5.686288	0.0402843606935435	0.708447424128337	0.0312609634453828
Actin filament branching - alpha and beta tubulin biogenesis and heterodimer assembly	Actin filament branching	alpha and beta tubulin biogenesis and heterodimer assembly	FME vs FME	5.371246	0.00792053934761168	0.147461856496811	0.0249753797161888
Actin filament branching - Biogenesis of mitochondrial-derived vesicles	Actin filament branching	Biogenesis of mitochondrial-derived vesicles	TME vs TME	5.686288	0.078737723796731	1.38469462206118	0.0734806024809506
Actin filament branching - Biogenesis of mitochondrial-derived vesicles	Actin filament branching	Biogenesis of mitochondrial-derived vesicles	FME vs FME	5.371246	0.00848156517904233	0.157906840987719	0.00692679181225163
Actin filament branching - Calcineurin-NFAT signaling pathway	Actin filament branching	Calcineurin-NFAT signaling pathway	IME vs IME	5.853964	0.0191485475262484	0.327103948406205	0.0276908996627154
Actin filament branching - Cardiolipin biosynthesis and remodeling	Actin filament branching	Cardiolipin biosynthesis and remodeling	TME vs TME	5.686288	0.0523787382014132	0.921141145571935	0.0765310050138887
Actin filament branching - Cardiolipin biosynthesis and remodeling	Actin filament branching	Cardiolipin biosynthesis and remodeling	FME vs FME	5.371246	0.0973478659386089	1.81238882951052	0.0716052493418902
Actin filament branching - Cardiomyocyte pacemaker current generation	Actin filament branching	Cardiomyocyte pacemaker current generation	TME vs TME	5.686288	0.00937951114380014	0.16494963293468	0.00813958348050925
Actin filament branching - Catecholamine metabolism	Actin filament branching	Catecholamine metabolism	TME vs TME	5.686288	0.0149263035002897	0.262496439920736	0.0115636377415785
Actin filament branching - Cell polarity establishment	Actin filament branching	Cell polarity establishment	TME vs TME	5.686288	0.0610198341341351	1.07310488658183	0.0568203066845324
Actin filament branching - Cell polarity establishment	Actin filament branching	Cell polarity establishment	FME vs FME	5.371246	0.113229276118791	2.10806342011314	0.090842917857281
Actin filament branching - Cell polarity establishment	Actin filament branching	Cell polarity establishment	IME vs IME	5.853964	0.072738122503682	1.24254474330201	0.0525696663988686
Actin filament branching - Cellular uptake and export of free and transferrin-bound iron	Actin filament branching	Cellular uptake and export of free and transferrin-bound iron	FME vs FME	5.371246	0.00792053934761168	0.147461856496811	0.00551293388053029
Actin filament branching - Cellular xenobiotic uptake and efflux	Actin filament branching	Cellular xenobiotic uptake and efflux	TME vs TME	5.686288	0.00356342095384442	0.0626669097479467	0.00794106840358054
Actin filament branching - Centriolar satelites organization	Actin filament branching	Centriolar satelites organization	TME vs TME	5.686288	0.00763343522046048	0.134242853208602	0.00587231927152573
Actin filament branching - Centrosomal subdistal appendage organization for microtubule anchoring	Actin filament branching	Centrosomal subdistal appendage organization for microtubule anchoring	IME vs IME	5.853964	0.125850891661324	2.14984053053793	0.0977093076702976
Actin filament branching - Centrosomal subdistal appendage organization for microtubule anchoring	Actin filament branching	Centrosomal subdistal appendage organization for microtubule anchoring	TME vs TME	5.686288	0.0356058021750752	0.626169520892956	0.038641812785357
Actin filament branching - Centrosome biogenesis and maturation	Actin filament branching	Centrosome biogenesis and maturation	IME vs IME	5.853964	0.043591729303151	0.744653178178095	0.0308811789941997
Actin filament branching - Centrosome biogenesis and maturation	Actin filament branching	Centrosome biogenesis and maturation	TME vs TME	5.686288	0.0178147176467535	0.31329256840953	0.0248075322000048
Actin filament branching - Centrosome biogenesis and maturation	Actin filament branching	Centrosome biogenesis and maturation	FME vs FME	5.371246	0.00793504128404697	0.147731848523325	0.0083272335977515
Actin filament branching - Chaperone-mediated autophagy	Actin filament branching	Chaperone-mediated autophagy	TME vs TME	5.686288	0.0283840970246742	0.49916742073462	0.0248317748958361
Actin filament branching - Chondroitin sulfate and dermatan sulfate chain biosynthesis	Actin filament branching	Chondroitin sulfate and dermatan sulfate chain biosynthesis	TME vs TME	5.686288	0.00903005341225573	0.158804011520014	0.00828691098676482
Actin filament branching - Clathrin-mediated endocytosis	Actin filament branching	Clathrin-mediated endocytosis	TME vs TME	5.686288	0.0292288723162467	0.514023778610934	0.0223503747017451
Actin filament branching - Clathrin-mediated endosomal vesicle biogenesis for retrograde transport to the TGN	Actin filament branching	Clathrin-mediated endosomal vesicle biogenesis for retrograde transport to the TGN	IME vs IME	5.853964	0.262811974813914	4.48947026045824	0.210033648057419
Actin filament branching - Clathrin-mediated endosomal vesicle biogenesis for retrograde transport to the TGN	Actin filament branching	Clathrin-mediated endosomal vesicle biogenesis for retrograde transport to the TGN	TME vs TME	5.686288	0.311196338548487	5.47275023476245	0.317548476272344
Actin filament branching - Clathrin-mediated endosomal vesicle biogenesis for retrograde transport to the TGN	Actin filament branching	Clathrin-mediated endosomal vesicle biogenesis for retrograde transport to the TGN	FME vs FME	5.371246	0.222999615516863	4.15172955514796	0.310351488639983
Actin filament branching - Clathrin-mediated endosomal vesicle biogenesis for retrograde transport to the TGN	Actin filament branching	Clathrin-mediated endosomal vesicle biogenesis for retrograde transport to the TGN	GME vs GME	5.54179	0.214877275053365	3.87739815156682	0.215760498382378
Actin filament branching - Clathrin-mediated vesicle traffic from TGN to endosomal lysosomal system	Actin filament branching	Clathrin-mediated vesicle traffic from TGN to endosomal lysosomal system	TME vs TME	5.686288	0.0213786743657442	0.375968900211874	0.0292395120362836
Actin filament branching - Condensin-mediated chromosome condensation	Actin filament branching	Condensin-mediated chromosome condensation	TME vs TME	5.686288	0.0152130850761063	0.267539828103568	0.0124972477498078
Actin filament branching - Condensin-mediated chromosome condensation	Actin filament branching	Condensin-mediated chromosome condensation	GME vs GME	5.54179	0.0440409051117125	0.79470536859272	0.0317791950595535
Actin filament branching - Contractile ring assembly and constriction	Actin filament branching	Contractile ring assembly and constriction	IME vs IME	5.853964	0.067772988300702	1.15772812731925	0.0587507330556603
Actin filament branching - Contractile ring assembly and constriction	Actin filament branching	Contractile ring assembly and constriction	FME vs FME	5.371246	0.0302203229891811	0.56263149974271	0.0261832486318863
Actin filament branching - Contractile ring assembly and constriction	Actin filament branching	Contractile ring assembly and constriction	TME vs TME	5.686288	0.027268582220219	0.479549793045174	0.0306604164580014
Actin filament branching - Cortical cytoskeleton dynamics	Actin filament branching	Cortical cytoskeleton dynamics	TME vs TME	5.686288	0.0352561017584605	0.62001963157854	0.0505372765187492
Actin filament branching - Cortical cytoskeleton dynamics	Actin filament branching	Cortical cytoskeleton dynamics	GME vs GME	5.54179	0.200184648579992	3.61227396514287	0.144449960304287
Actin filament branching - Cortical cytoskeleton dynamics	Actin filament branching	Cortical cytoskeleton dynamics	IME vs IME	5.853964	0.115618826166958	1.97505186737849	0.100875957944158
Actin filament branching - Crosslinking between different cytoskeletal networks and nuclear envelope components	Actin filament branching	Crosslinking between different cytoskeletal networks and nuclear envelope components	TME vs TME	5.686288	0.0090109337049394	0.158467769187626	0.0068171103337768
Actin filament branching - Cytosolic and nuclear iron-sulfur protein assembly	Actin filament branching	Cytosolic and nuclear iron-sulfur protein assembly	FME vs FME	5.371246	0.0395725219715316	0.736747499138741	0.0363904090553603
Actin filament branching - Cytosolic and nuclear iron-sulfur protein assembly	Actin filament branching	Cytosolic and nuclear iron-sulfur protein assembly	TME vs TME	5.686288	0.0106692142509942	0.187630564900627	0.00790233409404825
Actin filament branching - Cytosolic protein folding	Actin filament branching	Cytosolic protein folding	TME vs TME	5.686288	0.00472491528219013	0.0830931409426265	0.00428453279016044
Actin filament branching - Cytosolic Sm core assembly onto U snRNAs	Actin filament branching	Cytosolic Sm core assembly onto U snRNAs	TME vs TME	5.686288	0.00356597175983097	0.0627117686435456	0.00291670564035623
Actin filament branching - Cytosolic Sm core assembly onto U snRNAs	Actin filament branching	Cytosolic Sm core assembly onto U snRNAs	FME vs FME	5.371246	0.00792052276022861	0.147461547678662	0.00646859524700357
Actin filament branching - Desmosome organization	Actin filament branching	Desmosome organization	TME vs TME	5.686288	0.00940615627844475	0.165418218675636	0.00696682883148337
Actin filament branching - DNA damage-induced G1-S arrest	Actin filament branching	DNA damage-induced G1-S arrest	FME vs FME	5.371246	0.039709196992839	0.739292067317019	0.0427199028129337
Actin filament branching - DNA damage-induced G1-S arrest	Actin filament branching	DNA damage-induced G1-S arrest	TME vs TME	5.686288	0.00235038517341004	0.0413342620596348	0.00227747038457268
Actin filament branching - DNA damage-induced G2-M arrest	Actin filament branching	DNA damage-induced G2-M arrest	FME vs FME	5.371246	0.0317401651361879	0.590927394093302	0.018150193414705
Actin filament branching - DNA damage-induced G2-M arrest	Actin filament branching	DNA damage-induced G2-M arrest	TME vs TME	5.686288	0.0178145893331103	0.313290311864597	0.0174052224807878
Actin filament branching - DNA end resection and promotion of resection-dependent DSB repair	Actin filament branching	DNA end resection and promotion of resection-dependent DSB repair	FME vs FME	5.371246	0.00523457520135602	0.0974555069153066	0.00299332255962676
Actin filament branching - DNA end resection and promotion of resection-dependent DSB repair	Actin filament branching	DNA end resection and promotion of resection-dependent DSB repair	IME vs IME	5.853964	0.0436490179829918	0.74563180871648	0.0631212668055504
Actin filament branching - Dystrophin or utrophin complex-mediated coupling between cytoskeleton and ECM	Actin filament branching	Dystrophin or utrophin complex-mediated coupling between cytoskeleton and ECM	TME vs TME	5.686288	0.0312921798464954	0.550309445798488	0.0233825294614273
Actin filament branching - Dystrophin or utrophin complex-mediated coupling between cytoskeleton and ECM	Actin filament branching	Dystrophin or utrophin complex-mediated coupling between cytoskeleton and ECM	IME vs IME	5.853964	0.0336695976620613	0.575158942024798	0.0310942043056341
Actin filament branching - Early endocytic vesicle and endosome fusion	Actin filament branching	Early endocytic vesicle and endosome fusion	TME vs TME	5.686288	0.0152462368544248	0.268122840755393	0.0118834194406147
Actin filament branching - Early endocytic vesicle and endosome fusion	Actin filament branching	Early endocytic vesicle and endosome fusion	IME vs IME	5.853964	0.0290993453219946	0.497087872477655	0.0420808445370336
Actin filament branching - Endoplasmic reticulum-endosome and lysosome contact site formation	Actin filament branching	Endoplasmic reticulum-endosome and lysosome contact site formation	TME vs TME	5.686288	0.00380831313712101	0.066973624151367	0.00284745159515047
Actin filament branching - Endoplasmic reticulum-golgi contact site formation	Actin filament branching	Endoplasmic reticulum-golgi contact site formation	TME vs TME	5.686288	0.0302091450655932	0.531263017170553	0.046778032929891
Actin filament branching - Endoplasmic reticulum-golgi contact site formation	Actin filament branching	Endoplasmic reticulum-golgi contact site formation	IME vs IME	5.853964	0.053365798942378	0.911618153803834	0.0673523244717053
Actin filament branching - Eukaryotic kinetochore assembly	Actin filament branching	Eukaryotic kinetochore assembly	TME vs TME	5.686288	0.00189811349010901	0.0333805374994196	0.00238826686380523
Actin filament branching - Farnesyl pyrophosphate biosynthesis in the mevalonate pathway	Actin filament branching	Farnesyl pyrophosphate biosynthesis in the mevalonate pathway	FME vs FME	5.371246	0.0127504243938429	0.237382982360317	0.0183050806281297
Actin filament branching - Farnesyl pyrophosphate biosynthesis in the mevalonate pathway	Actin filament branching	Farnesyl pyrophosphate biosynthesis in the mevalonate pathway	TME vs TME	5.686288	0.00570818264448921	0.100385043260488	0.00405823728996778
Actin filament branching - Fibrinolysis	Actin filament branching	Fibrinolysis	TME vs TME	5.686288	0.0171900041733887	0.302306254033328	0.0178048960243942
Actin filament branching - Filopodium assembly, organization and upstream regulation	Actin filament branching	Filopodium assembly, organization and upstream regulation	TME vs TME	5.686288	0.0798977680630271	1.40509535222504	0.0698391176417504
Actin filament branching - Filopodium assembly, organization and upstream regulation	Actin filament branching	Filopodium assembly, organization and upstream regulation	FME vs FME	5.371246	0.108616026557959	2.02217553863591	0.0960308595155442
Actin filament branching - Filopodium assembly, organization and upstream regulation	Actin filament branching	Filopodium assembly, organization and upstream regulation	IME vs IME	5.853964	0.0290952490014728	0.497017897320804	0.0210278665595474
Actin filament branching - Formin-mediated linear actin filament nucleation and elongation	Actin filament branching	Formin-mediated linear actin filament nucleation and elongation	IME vs IME	5.853964	0.367807656170379	6.28305287502579	0.291439140037548
Actin filament branching - Formin-mediated linear actin filament nucleation and elongation	Actin filament branching	Formin-mediated linear actin filament nucleation and elongation	TME vs TME	5.686288	0.341346091858994	6.0029687787136	0.339925870155395
Actin filament branching - Formin-mediated linear actin filament nucleation and elongation	Actin filament branching	Formin-mediated linear actin filament nucleation and elongation	FME vs FME	5.371246	0.147062996794114	2.73796790565579	0.130287921574259
Actin filament branching - Formin-mediated linear actin filament nucleation and elongation	Actin filament branching	Formin-mediated linear actin filament nucleation and elongation	GME vs GME	5.54179	0.888680941450705	16.0359900266692	0.87965496400314
Actin filament branching - G protein regulated RHO signaling cascade	Actin filament branching	G protein regulated RHO signaling cascade	FME vs FME	5.371246	0.0170019897156412	0.316537152026665	0.0138877487476902
Actin filament branching - G protein regulated RHO signaling cascade	Actin filament branching	G protein regulated RHO signaling cascade	TME vs TME	5.686288	0.00189811517650308	0.0333805671566244	0.00145908650995482
Actin filament branching - gamma-tubulin ring complex-mediated microtubule nucleation	Actin filament branching	gamma-tubulin ring complex-mediated microtubule nucleation	IME vs IME	5.853964	0.102783640231297	1.75579555081832	0.0823058011096574
Actin filament branching - gamma-tubulin ring complex-mediated microtubule nucleation	Actin filament branching	gamma-tubulin ring complex-mediated microtubule nucleation	TME vs TME	5.686288	0.201245019854711	3.53912817480994	0.224819583821685
Actin filament branching - gamma-tubulin ring complex-mediated microtubule nucleation	Actin filament branching	gamma-tubulin ring complex-mediated microtubule nucleation	FME vs FME	5.371246	0.101154095174398	1.88325188627081	0.106571236124863
Actin filament branching - Glycerol-3-phosphate pathway	Actin filament branching	Glycerol-3-phosphate pathway	TME vs TME	5.686288	0.0142638870393239	0.250847074574183	0.0109730542447487
Actin filament branching - GPCR desensitization and endocytic adaptor recruitment	Actin filament branching	GPCR desensitization and endocytic adaptor recruitment	FME vs FME	5.371246	0.00792053934761168	0.147461856496811	0.00452925561323023
Actin filament branching - GPCR desensitization and endocytic adaptor recruitment	Actin filament branching	GPCR desensitization and endocytic adaptor recruitment	IME vs IME	5.853964	0.0145496666875966	0.248543834198558	0.0105154092194636
Actin filament branching - GPCR desensitization and endocytic adaptor recruitment	Actin filament branching	GPCR desensitization and endocytic adaptor recruitment	TME vs TME	5.686288	0.0178171047692221	0.313334548739733	0.0133217363093303
Actin filament branching - HDL synthesis and organization for reverse lipid transport	Actin filament branching	HDL synthesis and organization for reverse lipid transport	FME vs FME	5.371246	0.00850028292922857	0.158255321573544	0.0122033870854198
Actin filament branching - HDL synthesis and organization for reverse lipid transport	Actin filament branching	HDL synthesis and organization for reverse lipid transport	TME vs TME	5.686288	0.0035659749076537	0.0627118240016763	0.00264119966366281
Actin filament branching - Hemidesmosome organization	Actin filament branching	Hemidesmosome organization	IME vs IME	5.853964	0.038326897941754	0.654717002933205	0.0423616166266646
Actin filament branching - Hemidesmosome organization	Actin filament branching	Hemidesmosome organization	TME vs TME	5.686288	0.0577541071590305	1.01567327233779	0.0544978718517872
Actin filament branching - Hemidesmosome organization	Actin filament branching	Hemidesmosome organization	FME vs FME	5.371246	0.031583779992186	0.588015869681773	0.0226283009973362
Actin filament branching - Histone ubiquitination and deubiquitination	Actin filament branching	Histone ubiquitination and deubiquitination	TME vs TME	5.686288	0.00381672050743609	0.067121477555042	0.0130663451197668
Actin filament branching - Inositol metabolism and transport	Actin filament branching	Inositol metabolism and transport	TME vs TME	5.686288	0.0190272735524445	0.334616776941305	0.0148900640639205
Actin filament branching - Insulin receptor signaling	Actin filament branching	Insulin receptor signaling	IME vs IME	5.853964	0.00952244037335958	0.16266653333987	0.0137942280828644
Actin filament branching - Insulin receptor signaling	Actin filament branching	Insulin receptor signaling	TME vs TME	5.686288	0.0426658330254573	0.750328390094557	0.0446609802511998
Actin filament branching - Insulin receptor signaling	Actin filament branching	Insulin receptor signaling	FME vs FME	5.371246	0.0170348591676605	0.317149104092563	0.018326422672453
Actin filament branching - Integrin costamere-mediated coupling between cytoskeleton and ECM	Actin filament branching	Integrin costamere-mediated coupling between cytoskeleton and ECM	IME vs IME	5.853964	0.245819386246859	4.19919535546576	0.251529558921313
Actin filament branching - Integrin costamere-mediated coupling between cytoskeleton and ECM	Actin filament branching	Integrin costamere-mediated coupling between cytoskeleton and ECM	TME vs TME	5.686288	0.23680238599779	4.16444589164018	0.200765556963682
Actin filament branching - Integrin costamere-mediated coupling between cytoskeleton and ECM	Actin filament branching	Integrin costamere-mediated coupling between cytoskeleton and ECM	FME vs FME	5.371246	0.248931848431941	4.63452688004455	0.223594678389338
Actin filament branching - Integrin costamere-mediated coupling between cytoskeleton and ECM	Actin filament branching	Integrin costamere-mediated coupling between cytoskeleton and ECM	GME vs GME	5.54179	0.178176613359783	3.21514534806941	0.304249112806941
Actin filament branching - Integrin-basement membrane interaction and signaling	Actin filament branching	Integrin-basement membrane interaction and signaling	TME vs TME	5.686288	0.00355640779720584	0.0625435752163798	0.00265995758470544
Actin filament branching - Integrin-extracellular matrix interaction and signaling	Actin filament branching	Integrin-extracellular matrix interaction and signaling	FME vs FME	5.371246	0.073796588860098	1.37391931519453	0.0450855427392322
Actin filament branching - Integrin-extracellular matrix interaction and signaling	Actin filament branching	Integrin-extracellular matrix interaction and signaling	TME vs TME	5.686288	0.0211569282503456	0.372069236383033	0.015447797567161
Actin filament branching - Intercellular bridge abscission	Actin filament branching	Intercellular bridge abscission	IME vs IME	5.853964	0.0480074660740648	0.820084744510132	0.0346962004145878
Actin filament branching - Intercellular bridge abscission	Actin filament branching	Intercellular bridge abscission	TME vs TME	5.686288	0.0291306852758321	0.512297045092841	0.038212316793239
Actin filament branching - Intercellular bridge abscission	Actin filament branching	Intercellular bridge abscission	FME vs FME	5.371246	0.0433270040883	0.806647145971464	0.0393777948532605
Actin filament branching - Intercellular bridge and midbody assembly and organization	Actin filament branching	Intercellular bridge and midbody assembly and organization	IME vs IME	5.853964	0.07263382874664	1.24076315126868	0.0532051936359042
Actin filament branching - Intercellular bridge and midbody assembly and organization	Actin filament branching	Intercellular bridge and midbody assembly and organization	TME vs TME	5.686288	0.0215856326471491	0.379608502748419	0.0184488131467369
Actin filament branching - Intercellular bridge and midbody assembly and organization	Actin filament branching	Intercellular bridge and midbody assembly and organization	FME vs FME	5.371246	0.0566361610875673	1.05443241833568	0.14666698397093
Actin filament branching - Interphase pericentriolar material organization for microtubule nucleation sites	Actin filament branching	Interphase pericentriolar material organization for microtubule nucleation sites	IME vs IME	5.853964	0.0821513302830648	1.40334531721412	0.0629176411062479
Actin filament branching - Interphase pericentriolar material organization for microtubule nucleation sites	Actin filament branching	Interphase pericentriolar material organization for microtubule nucleation sites	TME vs TME	5.686288	0.048673767048995	0.855984910640766	0.0420560394380648
Actin filament branching - Interphase pericentriolar material organization for microtubule nucleation sites	Actin filament branching	Interphase pericentriolar material organization for microtubule nucleation sites	FME vs FME	5.371246	0.0255502158964254	0.475685064441642	0.0251887856449627
Actin filament branching - Interphase pericentriolar material organization for microtubule nucleation sites	Actin filament branching	Interphase pericentriolar material organization for microtubule nucleation sites	GME vs GME	5.54179	0.510465538170624	9.21120269069767	0.494337602268248
Actin filament branching - Intra-golgi vesicle tethering	Actin filament branching	Intra-golgi vesicle tethering	TME vs TME	5.686288	0.0153199696146824	0.269419517261587	0.0114793620506263
Actin filament branching - Intra-golgi vesicle tethering	Actin filament branching	Intra-golgi vesicle tethering	FME vs FME	5.371246	0.0212918465803545	0.396404220368035	0.022344203874346
Actin filament branching - Intra-golgi vesicle tethering	Actin filament branching	Intra-golgi vesicle tethering	IME vs IME	5.853964	0.0291201130772631	0.497442636448058	0.0366811668309146
Actin filament branching - Intrinsic apoptosis pathway	Actin filament branching	Intrinsic apoptosis pathway	TME vs TME	5.686288	0.00356597175983097	0.0627117686435456	0.00274326356118717
Actin filament branching - Leukocyte rolling on and transmigration through endothelium	Actin filament branching	Leukocyte rolling on and transmigration through endothelium	TME vs TME	5.686288	0.0248948545804409	0.437805026514659	0.0238343961364567
Actin filament branching - Lipid droplet biogenesis	Actin filament branching	Lipid droplet biogenesis	TME vs TME	5.686288	0.00356292079314619	0.0626581138392563	0.00345239013620727
Actin filament branching - Lipid droplet mitochondria interaction	Actin filament branching	Lipid droplet mitochondria interaction	FME vs FME	5.371246	0.0504102578689841	0.938520709967165	0.0522657735638853
Actin filament branching - Lipid droplet mitochondria interaction	Actin filament branching	Lipid droplet mitochondria interaction	TME vs TME	5.686288	0.00234501622396434	0.0412398428274663	0.00175335376770748
Actin filament branching - Lipid raft dynamics	Actin filament branching	Lipid raft dynamics	TME vs TME	5.686288	0.0249414312407991	0.438624131360489	0.0181478998953149
Actin filament branching - MICOS-dependent maintenance of mitochondrial cristae architecture	Actin filament branching	MICOS-dependent maintenance of mitochondrial cristae architecture	TME vs TME	5.686288	0.00356342095384442	0.0626669097479467	0.00410850212301922
Actin filament branching - Microtubule depolymerization, severing and catastrophe	Actin filament branching	Microtubule depolymerization, severing and catastrophe	TME vs TME	5.686288	0.0301139132624173	0.529588254942891	0.0268931511239035
Actin filament branching - Microtubule depolymerization, severing and catastrophe	Actin filament branching	Microtubule depolymerization, severing and catastrophe	FME vs FME	5.371246	0.0170005658584571	0.316510643147088	0.00972154861723215
Actin filament branching - Microtubule-based anterograde organelle and vesicle transport	Actin filament branching	Microtubule-based anterograde organelle and vesicle transport	IME vs IME	5.853964	0.00776895348084361	0.132712695575713	0.00490155850763691
Actin filament branching - Microtubule-based anterograde organelle and vesicle transport	Actin filament branching	Microtubule-based anterograde organelle and vesicle transport	TME vs TME	5.686288	0.0232028263818735	0.408048739007787	0.0201600603969751
Actin filament branching - Microvillus assembly and organization	Actin filament branching	Microvillus assembly and organization	FME vs FME	5.371246	0.0314321439808301	0.585192762975908	0.0225130397434354
Actin filament branching - Mitochondria-endoplasmic reticulum contact site formation	Actin filament branching	Mitochondria-endoplasmic reticulum contact site formation	TME vs TME	5.686288	0.00712684190768883	0.125333819495893	0.00579380163872308
Actin filament branching - Mitochondrial coupling to microtubule transport system	Actin filament branching	Mitochondrial coupling to microtubule transport system	TME vs TME	5.686288	0.0213805105306614	0.376001191311533	0.0260787289418537
Actin filament branching - Mitochondrial fission	Actin filament branching	Mitochondrial fission	IME vs IME	5.853964	0.111187434015777	1.8993528689244	0.0839150054949334
Actin filament branching - Mitochondrial fission	Actin filament branching	Mitochondrial fission	TME vs TME	5.686288	0.0547803296600276	0.963375929824989	0.0519843498490354
Actin filament branching - Mitochondrial fission	Actin filament branching	Mitochondrial fission	FME vs FME	5.371246	0.0157114816327946	0.292510919800689	0.0109356643033256
Actin filament branching - Mitochondrial fusion	Actin filament branching	Mitochondrial fusion	TME vs TME	5.686288	0.0568434055412827	0.999657523195061	0.0648634236220829
Actin filament branching - Mitochondrial fusion	Actin filament branching	Mitochondrial fusion	FME vs FME	5.371246	0.0210458778089737	0.391824859029595	0.0154393346888626
Actin filament branching - Mitochondrial translation elongation	Actin filament branching	Mitochondrial translation elongation	FME vs FME	5.371246	0.0290397024935725	0.540651116531417	0.028625125145581
Actin filament branching - Mitochondrial translation elongation	Actin filament branching	Mitochondrial translation elongation	TME vs TME	5.686288	0.0368600910627633	0.648227652542488	0.0312397780239484
Actin filament branching - Mitochondrial translation elongation	Actin filament branching	Mitochondrial translation elongation	GME vs GME	5.54179	0.467114335235235	8.42894279798388	0.797630617143624
Actin filament branching - Mother and daughter centriole organization around microtubule triplets	Actin filament branching	Mother and daughter centriole organization around microtubule triplets	IME vs IME	5.853964	0.281184546951625	4.80331865446228	0.321234203781321
Actin filament branching - Mother and daughter centriole organization around microtubule triplets	Actin filament branching	Mother and daughter centriole organization around microtubule triplets	TME vs TME	5.686288	0.203790579498141	3.58389480735184	0.19586073260278
Actin filament branching - Mother and daughter centriole organization around microtubule triplets	Actin filament branching	Mother and daughter centriole organization around microtubule triplets	FME vs FME	5.371246	0.282543292657231	5.2602930996764	0.290691603452857
Actin filament branching - Mother and daughter centriole organization around microtubule triplets	Actin filament branching	Mother and daughter centriole organization around microtubule triplets	GME vs GME	5.54179	0.308286335781987	5.56293758014903	0.526420624926658
Actin filament branching - mTORC2 signaling pathway	Actin filament branching	mTORC2 signaling pathway	GME vs GME	5.54179	0.17616362044685	3.17882147437088	0.127116780238214
Actin filament branching - NADPH-independent ROS detoxification	Actin filament branching	NADPH-independent ROS detoxification	TME vs TME	5.686288	0.0284143274172371	0.49969905741379	0.0275518293018642
Actin filament branching - NADPH-independent ROS detoxification	Actin filament branching	NADPH-independent ROS detoxification	FME vs FME	5.371246	0.0104452427299139	0.194465909064308	0.00853050354400714
Actin filament branching - Nucleosome assembly	Actin filament branching	Nucleosome assembly	IME vs IME	5.853964	0.333486562922652	5.69676479758493	0.655657282896786
Actin filament branching - Nucleosome assembly	Actin filament branching	Nucleosome assembly	TME vs TME	5.686288	0.274261262414299	4.82320388236264	0.292311885012124
Actin filament branching - Nucleosome assembly	Actin filament branching	Nucleosome assembly	FME vs FME	5.371246	0.232596771941198	4.33040608730223	0.613971366746104
Actin filament branching - Nucleosome disassembly	Actin filament branching	Nucleosome disassembly	TME vs TME	5.686288	0.00711712191504574	0.125162882099048	0.00547036720797858
Actin filament branching - Nucleosome disassembly	Actin filament branching	Nucleosome disassembly	FME vs FME	5.371246	0.0238255061775797	0.44357501664095	0.0165832697071026
Actin filament branching - p38 signaling cascade	Actin filament branching	p38 signaling cascade	TME vs TME	5.686288	0.0304934941286915	0.536263626782749	0.0276916553816582
Actin filament branching - p38 signaling cascade	Actin filament branching	p38 signaling cascade	FME vs FME	5.371246	0.0447986039671698	0.834044882493543	0.0503140228294335
Actin filament branching - p38 signaling cascade	Actin filament branching	p38 signaling cascade	GME vs GME	5.54179	0.0667376382777554	1.20426134049698	0.0481567855897376
Actin filament branching - PC, PE, PS and PI biosynthesis	Actin filament branching	PC, PE, PS and PI biosynthesis	TME vs TME	5.686288	0.00356204279654736	0.0626426732459807	0.00793799718591959
Actin filament branching - Phase II biotransformation via glucuronidation	Actin filament branching	Phase II biotransformation via glucuronidation	TME vs TME	5.686288	0.0307638323084509	0.541017838685255	0.0352791758186463
Actin filament branching - Phosphoglyceride remodelling via Lands cycle	Actin filament branching	Phosphoglyceride remodelling via Lands cycle	TME vs TME	5.686288	0.00190272923620347	0.0334617107729867	0.0015285696046623
Actin filament branching - Polyubiquitination of retrotranslocated misfolded proteins	Actin filament branching	Polyubiquitination of retrotranslocated misfolded proteins	TME vs TME	5.686288	0.0178145893331103	0.313290311864597	0.0161541927383667
Actin filament branching - Proline metabolism	Actin filament branching	Proline metabolism	TME vs TME	5.686288	0.0366621317044249	0.644746306554058	0.0660816391303378
Actin filament branching - Prostanoid synthesis from arachidonic acid	Actin filament branching	Prostanoid synthesis from arachidonic acid	FME vs FME	5.371246	0.0200911869850715	0.374050756144096	0.0153675776483152
Actin filament branching - Proteasome assembly	Actin filament branching	Proteasome assembly	IME vs IME	5.853964	0.00776895348084361	0.132712695575713	0.00980510150728471
Actin filament branching - Proteasome assembly	Actin filament branching	Proteasome assembly	TME vs TME	5.686288	0.0362015199824678	0.63664591269585	0.0297171344063735
Actin filament branching - Proteasome assembly	Actin filament branching	Proteasome assembly	FME vs FME	5.371246	0.0650909121110746	1.21184004266882	0.0489021185885686
Actin filament branching - Protein farnesylation and geranylgeranylation	Actin filament branching	Protein farnesylation and geranylgeranylation	IME vs IME	5.853964	0.0390383844460777	0.666870929724937	0.0301214506900909
Actin filament branching - Protein farnesylation and geranylgeranylation	Actin filament branching	Protein farnesylation and geranylgeranylation	FME vs FME	5.371246	0.0318957237866499	0.593823531134548	0.0209001853679486
Actin filament branching - Protein farnesylation and geranylgeranylation	Actin filament branching	Protein farnesylation and geranylgeranylation	TME vs TME	5.686288	0.00956025754220662	0.168128268965314	0.0120290206125582
Actin filament branching - Protein import across and into inner mitochondrial membrane	Actin filament branching	Protein import across and into inner mitochondrial membrane	TME vs TME	5.686288	0.00572506192932561	0.100681885152915	0.00559350399456012
Actin filament branching - Protein import across and into outer mitochondrial membrane	Actin filament branching	Protein import across and into outer mitochondrial membrane	FME vs FME	5.371246	0.00793504128404697	0.147731848523325	0.0083272335977515
Actin filament branching - Protein import across and into outer mitochondrial membrane	Actin filament branching	Protein import across and into outer mitochondrial membrane	TME vs TME	5.686288	0.0211246944875514	0.37150236810392	0.0186143100935833
Actin filament branching - Protein O-linked glycosylation in Golgi Apparatus	Actin filament branching	Protein O-linked glycosylation in Golgi Apparatus	TME vs TME	5.686288	0.0495607162068486	0.871582945098711	0.0415418418818956
Actin filament branching - Proteolysis of fibronectin	Actin filament branching	Proteolysis of fibronectin	TME vs TME	5.686288	0.00469641865780703	0.0825919945971715	0.00394659273858046
Actin filament branching - Proteolysis of fibronectin	Actin filament branching	Proteolysis of fibronectin	FME vs FME	5.371246	0.00793503476633549	0.147731727178832	0.0078227867280963
Actin filament branching - Proteolysis of matricellular proteins	Actin filament branching	Proteolysis of matricellular proteins	IME vs IME	5.853964	0.251207696165114	4.29124084597001	0.181216496732113
Actin filament branching - Proteolysis of matricellular proteins	Actin filament branching	Proteolysis of matricellular proteins	TME vs TME	5.686288	0.19219252928085	3.37992957965821	0.192772551774423
Actin filament branching - Proteolysis of matricellular proteins	Actin filament branching	Proteolysis of matricellular proteins	FME vs FME	5.371246	0.238624398805665	4.44262635522785	0.219892985270741
Actin filament branching - Proteolysis of matricellular proteins	Actin filament branching	Proteolysis of matricellular proteins	GME vs GME	5.54179	0.333031460796191	6.00945618927852	0.24031004192045
Actin filament branching - Proteolysis of proteoglycans	Actin filament branching	Proteolysis of proteoglycans	IME vs IME	5.853964	0.0191485475262484	0.327103948406205	0.013973243941481
Actin filament branching - Pyrimidine biosynthesis and salvage	Actin filament branching	Pyrimidine biosynthesis and salvage	FME vs FME	5.371246	0.010469150402712	0.194911013830612	0.00598664511925352
Actin filament branching - Rab1 activation in cis-Golgi vesicle tethering and autophagosome biogenesis	Actin filament branching	Rab1 activation in cis-Golgi vesicle tethering and autophagosome biogenesis	TME vs TME	5.686288	0.020181395826499	0.354913361970992	0.0168567391777792
Actin filament branching - Rab1 activation in cis-Golgi vesicle tethering and autophagosome biogenesis	Actin filament branching	Rab1 activation in cis-Golgi vesicle tethering and autophagosome biogenesis	GME vs GME	5.54179	0.178176319796462	3.21514005080437	0.128569111089847
Actin filament branching - Ras signaling pathway	Actin filament branching	Ras signaling pathway	TME vs TME	5.686288	0.0106979098832201	0.188135211030892	0.010242205720258
Actin filament branching - rDNA transcription	Actin filament branching	rDNA transcription	FME vs FME	5.371246	0.00848155121112214	0.157906580937822	0.00890075497758282
Actin filament branching - Recruitment of signaling proteins to the dystrophin-glycoprotein complex	Actin filament branching	Recruitment of signaling proteins to the dystrophin-glycoprotein complex	TME vs TME	5.686288	0.0296832600898905	0.522014717085601	0.042980336352464
Actin filament branching - Recruitment of signaling proteins to the dystrophin-glycoprotein complex	Actin filament branching	Recruitment of signaling proteins to the dystrophin-glycoprotein complex	FME vs FME	5.371246	0.0402580143180538	0.749509758070388	0.0341805660127738
Actin filament branching - Recruitment of signaling proteins to the dystrophin-glycoprotein complex	Actin filament branching	Recruitment of signaling proteins to the dystrophin-glycoprotein complex	IME vs IME	5.853964	0.0382970950524968	0.654207896812411	0.0279464878829621
Actin filament branching - Recruitment of signaling proteins to the dystrophin-glycoprotein complex	Actin filament branching	Recruitment of signaling proteins to the dystrophin-glycoprotein complex	GME vs GME	5.54179	0.143239787235403	2.5847204462149	0.143828554575726
Actin filament branching - Regulation of actin dynamics during macropinocytosis	Actin filament branching	Regulation of actin dynamics during macropinocytosis	IME vs IME	5.853964	0.119395282184814	2.03956295746142	0.09969114886477
Actin filament branching - Regulation of actin dynamics during macropinocytosis	Actin filament branching	Regulation of actin dynamics during macropinocytosis	TME vs TME	5.686288	0.100283522911165	1.7636026057208	0.0964762140803561
Actin filament branching - Regulation of actin dynamics during macropinocytosis	Actin filament branching	Regulation of actin dynamics during macropinocytosis	FME vs FME	5.371246	0.132936859763344	2.47497238221157	0.129663356523541
Actin filament branching - Regulation of actin dynamics during macropinocytosis	Actin filament branching	Regulation of actin dynamics during macropinocytosis	GME vs GME	5.54179	0.264115360967283	4.76588514146326	0.26520097064052
Actin filament branching - Regulation of coagulation cascade	Actin filament branching	Regulation of coagulation cascade	TME vs TME	5.686288	0.00547497251612058	0.0962837714051329	0.00485957601828422
Actin filament branching - Regulation of coagulation cascade	Actin filament branching	Regulation of coagulation cascade	FME vs FME	5.371246	0.0121758206502014	0.22668520900566	0.0087619811243746
Actin filament branching - Regulation of G-protein signaling by beta and gamma subunits	Actin filament branching	Regulation of G-protein signaling by beta and gamma subunits	FME vs FME	5.371246	0.00792053934761168	0.147461856496811	0.00452925561323023
Actin filament branching - Regulation of microtubule nucleation and stabilization at Golgi	Actin filament branching	Regulation of microtubule nucleation and stabilization at Golgi	IME vs IME	5.853964	0.44891565376953	7.66857552240338	0.444005593299927
Actin filament branching - Regulation of microtubule nucleation and stabilization at Golgi	Actin filament branching	Regulation of microtubule nucleation and stabilization at Golgi	TME vs TME	5.686288	0.393909747900597	6.9273619199807	0.411766656449482
Actin filament branching - Regulation of microtubule nucleation and stabilization at Golgi	Actin filament branching	Regulation of microtubule nucleation and stabilization at Golgi	FME vs FME	5.371246	0.487440116570687	9.07499115476392	0.49784223454145
Actin filament branching - Regulation of microtubule nucleation and stabilization at Golgi	Actin filament branching	Regulation of microtubule nucleation and stabilization at Golgi	GME vs GME	5.54179	0.0442266688074608	0.798057420643565	0.042829346507784
Actin filament branching - Replication stress-induced slowing of S-phase progression	Actin filament branching	Replication stress-induced slowing of S-phase progression	TME vs TME	5.686288	0.0246805081500869	0.434035494769806	0.0253886263851968
Actin filament branching - Replication stress-induced slowing of S-phase progression	Actin filament branching	Replication stress-induced slowing of S-phase progression	FME vs FME	5.371246	0.0158723104008298	0.295505174064411	0.0145959832571543
Actin filament branching - RHOA RAC1 CDC42 signaling pathway	Actin filament branching	RHOA RAC1 CDC42 signaling pathway	TME vs TME	5.686288	0.0117519258670502	0.206671310298174	0.0176186656258942
Actin filament branching - Scavenger receptor-mediated initiation of cargo uptake	Actin filament branching	Scavenger receptor-mediated initiation of cargo uptake	FME vs FME	5.371246	0.039709196992839	0.739292067317019	0.0227071788275268
Actin filament branching - Semaphorin presentation on cell surface	Actin filament branching	Semaphorin presentation on cell surface	TME vs TME	5.686288	0.236334447444215	4.15621664691039	0.202985883442756
Actin filament branching - Semaphorin presentation on cell surface	Actin filament branching	Semaphorin presentation on cell surface	FME vs FME	5.371246	0.0976845312411026	1.81865674743189	0.0889194159137307
Actin filament branching - Semaphorin presentation on cell surface	Actin filament branching	Semaphorin presentation on cell surface	GME vs GME	5.54179	0.266425278536893	4.80756693453539	0.267520382806919
Actin filament branching - Semaphorin receptor signaling	Actin filament branching	Semaphorin receptor signaling	IME vs IME	5.853964	0.247000200900368	4.21936655304454	0.355640359744788
Actin filament branching - Semaphorin receptor signaling	Actin filament branching	Semaphorin receptor signaling	TME vs TME	5.686288	0.162623919439888	2.85993112079617	0.170034645048958
Actin filament branching - Semaphorin receptor signaling	Actin filament branching	Semaphorin receptor signaling	FME vs FME	5.371246	0.429012220907681	7.98720084307677	0.309596363288583
Actin filament branching - Semaphorin receptor signaling	Actin filament branching	Semaphorin receptor signaling	GME vs GME	5.54179	0.0716198936177016	1.29236022310745	0.0719142772878632
Actin filament branching - Smooth muscle thick myofilament organization and regulation	Actin filament branching	Smooth muscle thick myofilament organization and regulation	FME vs FME	5.371246	0.00793503802519217	0.147731787851096	0.00729696428785394
Actin filament branching - Smooth muscle thick myofilament organization and regulation	Actin filament branching	Smooth muscle thick myofilament organization and regulation	TME vs TME	5.686288	0.00569434047032703	0.100141612498259	0.00437632151977848
Actin filament branching - Smooth muscle thin myofilament organization	Actin filament branching	Smooth muscle thin myofilament organization	TME vs TME	5.686288	0.00940616348742798	0.165418345454006	0.00816271250851339
Actin filament branching - Stimulus-dependent and constitutive channel-mediated calcium entry	Actin filament branching	Stimulus-dependent and constitutive channel-mediated calcium entry	IME vs IME	5.853964	0.00952244037335958	0.16266653333987	0.0137942280828644
Actin filament branching - Stress fiber assembly, organization and upstream regulation	Actin filament branching	Stress fiber assembly, organization and upstream regulation	FME vs FME	5.371246	0.0938305698455508	1.74690502986401	0.0783724447211841
Actin filament branching - Stress fiber assembly, organization and upstream regulation	Actin filament branching	Stress fiber assembly, organization and upstream regulation	TME vs TME	5.686288	0.0142536838153777	0.250667638991787	0.0317642736143221
Actin filament branching - Striated muscle thin myofilament organization	Actin filament branching	Striated muscle thin myofilament organization	FME vs FME	5.371246	0.0105184785924722	0.19582938897155	0.012300037529988
Actin filament branching - Syndecan receptor signaling	Actin filament branching	Syndecan receptor signaling	TME vs TME	5.686288	0.0529522198831807	0.931226489195077	0.0407382299479795
Actin filament branching - Syndecan receptor signaling	Actin filament branching	Syndecan receptor signaling	FME vs FME	5.371246	0.0237615682806858	0.442384643035985	0.0194057857410107
Actin filament branching - Syndecan receptor signaling	Actin filament branching	Syndecan receptor signaling	IME vs IME	5.853964	0.00959675971040242	0.163936089088489	0.00700303061093336
Actin filament branching - Tetraspanin-enriched microdomain dynamics	Actin filament branching	Tetraspanin-enriched microdomain dynamics	IME vs IME	5.853964	0.115930704812807	1.98037951619054	0.248059722790535
Actin filament branching - Tetraspanin-enriched microdomain dynamics	Actin filament branching	Tetraspanin-enriched microdomain dynamics	TME vs TME	5.686288	0.0059052403756785	0.10385053308488	0.00428530256601651
Actin filament branching - Tetraspanin-enriched microdomain dynamics	Actin filament branching	Tetraspanin-enriched microdomain dynamics	FME vs FME	5.371246	0.00794183539252656	0.147858338880316	0.00552775656903419
Actin filament branching - Thioredoxin-dependent peroxiredoxin-mediated peroxide detoxification	Actin filament branching	Thioredoxin-dependent peroxiredoxin-mediated peroxide detoxification	TME vs TME	5.686288	0.00713193992214672	0.125423474020594	0.00682813714683866
Actin filament branching - Tight junction organization	Actin filament branching	Tight junction organization	TME vs TME	5.686288	0.0197152345754313	0.346715373176787	0.0165388304182261
Actin filament branching - Transcription initiation by general transcription factors	Actin filament branching	Transcription initiation by general transcription factors	FME vs FME	5.371246	0.0238084656012447	0.443257761096617	0.0218939748857315
Actin filament branching - Transcription initiation by general transcription factors	Actin filament branching	Transcription initiation by general transcription factors	TME vs TME	5.686288	0.0035536995038215	0.0624959467213786	0.00340232080690914
Actin filament branching - Transcriptional control of myofibrillogenesis	Actin filament branching	Transcriptional control of myofibrillogenesis	TME vs TME	5.686288	0.0452911305175526	0.796497305619722	0.038640154247077
Actin filament branching - Transcriptional control of myofibrillogenesis	Actin filament branching	Transcriptional control of myofibrillogenesis	GME vs GME	5.54179	0.266950553111022	4.81704536198793	0.19262714235895
Actin filament branching - Transmembrane glucose transport	Actin filament branching	Transmembrane glucose transport	FME vs FME	5.371246	0.0396807760020745	0.738762935161028	0.0270578779682243
Actin filament branching - Transmembrane glucose transport	Actin filament branching	Transmembrane glucose transport	TME vs TME	5.686288	0.016460762673805	0.289481692514834	0.0157595754178018
Actin filament branching - Upstream regulation of lamellipodium dynamics	Actin filament branching	Upstream regulation of lamellipodium dynamics	IME vs IME	5.853964	0.684315944401221	11.6897872835588	0.661476554397612
Actin filament branching - Upstream regulation of lamellipodium dynamics	Actin filament branching	Upstream regulation of lamellipodium dynamics	TME vs TME	5.686288	0.458221243451881	8.05835450819001	0.413212969470394
Actin filament branching - Upstream regulation of lamellipodium dynamics	Actin filament branching	Upstream regulation of lamellipodium dynamics	FME vs FME	5.371246	0.263929902321414	4.91375544937775	0.227866645285817
Actin filament branching - Vesicle fusion with cis-Golgi	Actin filament branching	Vesicle fusion with cis-Golgi	IME vs IME	5.853964	0.125747565356674	2.14807546495377	0.0927565265852165
Actin filament branching - Vesicle fusion with cis-Golgi	Actin filament branching	Vesicle fusion with cis-Golgi	TME vs TME	5.686288	0.0372328832491464	0.654783637535955	0.0393761343055704
Actin filament branching - Vesicle tethering at Trans-Golgi Network	Actin filament branching	Vesicle tethering at Trans-Golgi Network	FME vs FME	5.371246	0.00428531467678758	0.0797825034607871	0.004497117919881
Actin filament branching - Z-disc organization	Actin filament branching	Z-disc organization	TME vs TME	5.686288	0.00781884762011439	0.137503546308228	0.00618471823423248
Actin filament branching - Z-disc organization	Actin filament branching	Z-disc organization	GME vs GME	5.54179	0.0712706453439131	1.28605813922776	0.121699645122776
Actin filament bundling and crosslinking - Actin biosynthesis and recycling	Actin filament bundling and crosslinking	Actin biosynthesis and recycling	TME vs TME	5.709785	0.236848923322322	4.14812368580788	0.258373522617587
Actin filament bundling and crosslinking - Actin biosynthesis and recycling	Actin filament bundling and crosslinking	Actin biosynthesis and recycling	GME vs GME	6.031988	0.163148252047765	2.70471802276049	0.224921892689521
Actin filament bundling and crosslinking - Actin biosynthesis and recycling	Actin filament bundling and crosslinking	Actin biosynthesis and recycling	FME vs FME	6.018399	0.391270057415539	6.5012315565124	0.399431523835585
Actin filament bundling and crosslinking - Actin biosynthesis and recycling	Actin filament bundling and crosslinking	Actin biosynthesis and recycling	IME vs IME	5.953105	0.745949406309594	12.5304253572202	0.407405110783479
Actin filament bundling and crosslinking - Actin filament branching	Actin filament bundling and crosslinking	Actin filament branching	GME vs GME	6.031988	0.0681084963457457	1.12912198112624	0.0347148622500921
Actin filament bundling and crosslinking - Actin filament branching	Actin filament bundling and crosslinking	Actin filament branching	FME vs FME	6.018399	0.0722494869048359	1.20047684535365	0.0561759010029763
Actin filament bundling and crosslinking - Actin filament bundling and crosslinking	Actin filament bundling and crosslinking	Actin filament bundling and crosslinking	TME vs TME	5.709785	0.256685783719903	4.49554240873486	0.254242214601301
Actin filament bundling and crosslinking - Actin filament bundling and crosslinking	Actin filament bundling and crosslinking	Actin filament bundling and crosslinking	FME vs FME	6.018399	1.41868808861387	23.5725162090527	1.37834423845636
Actin filament bundling and crosslinking - Actin filament bundling and crosslinking	Actin filament bundling and crosslinking	Actin filament bundling and crosslinking	GME vs GME	6.031988	0.286301226829218	4.74638298862506	0.178136440427344
Actin filament bundling and crosslinking - Actin filament capping	Actin filament bundling and crosslinking	Actin filament capping	TME vs TME	5.709785	0.0256652128846607	0.449495298415524	0.0267817290021237
Actin filament bundling and crosslinking - Actin filament capping	Actin filament bundling and crosslinking	Actin filament capping	FME vs FME	6.018399	0.0184356786520337	0.306321972629341	0.0111914849212268
Actin filament bundling and crosslinking - Actin filament capping	Actin filament bundling and crosslinking	Actin filament capping	GME vs GME	6.031988	0.0119304774404639	0.197786840792587	0.00608242946986191
Actin filament bundling and crosslinking - Actin filament severing and depolymerization	Actin filament bundling and crosslinking	Actin filament severing and depolymerization	TME vs TME	5.709785	0.032461921284101	0.568531461644688	0.0459314744650054
Actin filament bundling and crosslinking - Actin filament severing and depolymerization	Actin filament bundling and crosslinking	Actin filament severing and depolymerization	GME vs GME	6.031988	0.0595349590951224	0.986987447476562	0.0457806373735897
Actin filament bundling and crosslinking - Actin filament severing and depolymerization	Actin filament bundling and crosslinking	Actin filament severing and depolymerization	FME vs FME	6.018399	0.0619778412142418	1.02980611337355	0.0566728051862434
Actin filament bundling and crosslinking - Actin filament severing and depolymerization	Actin filament bundling and crosslinking	Actin filament severing and depolymerization	IME vs IME	5.953105	0.141047815384462	2.36931500651997	0.18732524662103
Actin filament bundling and crosslinking - Activation of pro-MMPs	Actin filament bundling and crosslinking	Activation of pro-MMPs	TME vs TME	5.709785	0.00838523065083619	0.146857217612767	0.00823799343634004
Actin filament bundling and crosslinking - Activation of pro-MMPs	Actin filament bundling and crosslinking	Activation of pro-MMPs	FME vs FME	6.018399	0.00369888174787398	0.0614595629983186	0.00279977423187652
Actin filament bundling and crosslinking - Adherens junction organization	Actin filament bundling and crosslinking	Adherens junction organization	TME vs TME	5.709785	0.00331722915263037	0.058097274103089	0.00426995954128291
Actin filament bundling and crosslinking - alpha and beta tubulin biogenesis and heterodimer assembly	Actin filament bundling and crosslinking	alpha and beta tubulin biogenesis and heterodimer assembly	TME vs TME	5.709785	0.016299594162444	0.285467764285664	0.019023341463513
Actin filament bundling and crosslinking - alpha and beta tubulin biogenesis and heterodimer assembly	Actin filament bundling and crosslinking	alpha and beta tubulin biogenesis and heterodimer assembly	FME vs FME	6.018399	0.00412634344058656	0.0685621444332988	0.00363043234467456
Actin filament bundling and crosslinking - Alternative end joining DSB repair	Actin filament bundling and crosslinking	Alternative end joining DSB repair	TME vs TME	5.709785	0.00336070923488112	0.0588587753863343	0.00298203516368966
Actin filament bundling and crosslinking - Alternative end joining DSB repair	Actin filament bundling and crosslinking	Alternative end joining DSB repair	FME vs FME	6.018399	0.00592260454854117	0.098408306125064	0.00440243233339723
Actin filament bundling and crosslinking - Aspartate and arginine metabolism	Actin filament bundling and crosslinking	Aspartate and arginine metabolism	TME vs TME	5.709785	0.0225736068048127	0.395349540743859	0.0235889639586262
Actin filament bundling and crosslinking - Aspartate and arginine metabolism	Actin filament bundling and crosslinking	Aspartate and arginine metabolism	FME vs FME	6.018399	0.00446206996557778	0.074140480514133	0.00340867308243279
Actin filament bundling and crosslinking - Aspartate and arginine metabolism	Actin filament bundling and crosslinking	Aspartate and arginine metabolism	GME vs GME	6.031988	0.0119304774404639	0.197786840792587	0.00772230101604027
Actin filament bundling and crosslinking - Basement membrane assembly and organization	Actin filament bundling and crosslinking	Basement membrane assembly and organization	TME vs TME	5.709785	0.00110833924707165	0.0194112272844564	0.000803387738888869
Actin filament bundling and crosslinking - Basement membrane attachment to cell surface	Actin filament bundling and crosslinking	Basement membrane attachment to cell surface	TME vs TME	5.709785	0.00761648907179476	0.133393634550802	0.00647584001826407
Actin filament bundling and crosslinking - Basement membrane attachment to cell surface	Actin filament bundling and crosslinking	Basement membrane attachment to cell surface	GME vs GME	6.031988	0.0356937888981006	0.591741761995933	0.0324181395179582
Actin filament bundling and crosslinking - Biosynthesis of the glycosaminoglycan-protein linkage region	Actin filament bundling and crosslinking	Biosynthesis of the glycosaminoglycan-protein linkage region	TME vs TME	5.709785	0.0171714451796632	0.300737184996101	0.0159005010533068
Actin filament bundling and crosslinking - Biosynthesis of the glycosaminoglycan-protein linkage region	Actin filament bundling and crosslinking	Biosynthesis of the glycosaminoglycan-protein linkage region	FME vs FME	6.018399	0.00223350776544124	0.0371113273075759	0.00123070005675628
Actin filament bundling and crosslinking - Biosynthesis of the glycosaminoglycan-protein linkage region	Actin filament bundling and crosslinking	Biosynthesis of the glycosaminoglycan-protein linkage region	GME vs GME	6.031988	0.0119288179562326	0.197759329392051	0.0117904781190223
Actin filament bundling and crosslinking - Bone morphogenetic protein receptor signaling	Actin filament bundling and crosslinking	Bone morphogenetic protein receptor signaling	TME vs TME	5.709785	0.0116798924211393	0.204559251189341	0.0105080669072797
Actin filament bundling and crosslinking - Bone morphogenetic protein receptor signaling	Actin filament bundling and crosslinking	Bone morphogenetic protein receptor signaling	FME vs FME	6.018399	0.0155312122402647	0.258062188030058	0.00964367554940095
Actin filament bundling and crosslinking - Branched tryptophan-kynurenine pathway producing NAD and diverse metabolites	Actin filament bundling and crosslinking	Branched tryptophan-kynurenine pathway producing NAD and diverse metabolites	FME vs FME	6.018399	0.00222657634985161	0.0369961568852332	0.00162936966576084
Actin filament bundling and crosslinking - Bridge-mediated phospholipid transfer at organelle contact sites	Actin filament bundling and crosslinking	Bridge-mediated phospholipid transfer at organelle contact sites	FME vs FME	6.018399	0.00590548572578425	0.0981238646539922	0.00311133103605852
Actin filament bundling and crosslinking - Bridge-mediated phospholipid transfer at organelle contact sites	Actin filament bundling and crosslinking	Bridge-mediated phospholipid transfer at organelle contact sites	TME vs TME	5.709785	0.00168155911150433	0.0294504829562794	0.00254449348141134
Actin filament bundling and crosslinking - Calcineurin-NFAT signaling pathway	Actin filament bundling and crosslinking	Calcineurin-NFAT signaling pathway	TME vs TME	5.709785	0.00337081316085135	0.0590357334828662	0.00257587106168741
Actin filament bundling and crosslinking - Cardiomyocyte pacemaker current generation	Actin filament bundling and crosslinking	Cardiomyocyte pacemaker current generation	TME vs TME	5.709785	0.00504035437855359	0.0882757375007798	0.0035055915576025
Actin filament bundling and crosslinking - Carrier-mediated bicarbonate transmembrane transport	Actin filament bundling and crosslinking	Carrier-mediated bicarbonate transmembrane transport	TME vs TME	5.709785	0.0599870407342505	1.05060078391252	0.0480936603315832
Actin filament bundling and crosslinking - Carrier-mediated bicarbonate transmembrane transport	Actin filament bundling and crosslinking	Carrier-mediated bicarbonate transmembrane transport	FME vs FME	6.018399	0.0058752995551407	0.0976222998614947	0.00413448814010087
Actin filament bundling and crosslinking - Carrier-mediated sodium transmembrane transport	Actin filament bundling and crosslinking	Carrier-mediated sodium transmembrane transport	TME vs TME	5.709785	0.0151128107490995	0.264682681888989	0.0117054992705632
Actin filament bundling and crosslinking - Catalytic spliceosome activation	Actin filament bundling and crosslinking	Catalytic spliceosome activation	FME vs FME	6.018399	0.00439615574034728	0.0730452685678826	0.00377712223183158
Actin filament bundling and crosslinking - Catecholamine metabolism	Actin filament bundling and crosslinking	Catecholamine metabolism	TME vs TME	5.709785	0.0152019949997435	0.266244636646089	0.0139480448109114
Actin filament bundling and crosslinking - Cell polarity establishment	Actin filament bundling and crosslinking	Cell polarity establishment	TME vs TME	5.709785	0.0294069945282236	0.515028098164256	0.03134022419281
Actin filament bundling and crosslinking - Cell polarity establishment	Actin filament bundling and crosslinking	Cell polarity establishment	FME vs FME	6.018399	0.0147777915925007	0.245543565667475	0.00977305895633841
Actin filament bundling and crosslinking - Cell polarity establishment	Actin filament bundling and crosslinking	Cell polarity establishment	GME vs GME	6.031988	0.0471044738552267	0.78091133548634	0.024002647459118
Actin filament bundling and crosslinking - Cellular uptake and efflux of free cholesterol	Actin filament bundling and crosslinking	Cellular uptake and efflux of free cholesterol	FME vs FME	6.018399	0.002226889829878	0.0370013655798452	0.00153298250452255
Actin filament bundling and crosslinking - Cellular uptake and efflux of free cholesterol	Actin filament bundling and crosslinking	Cellular uptake and efflux of free cholesterol	TME vs TME	5.709785	0.0067188219237826	0.117672075396516	0.00491450378418124
Actin filament bundling and crosslinking - Cellular xenobiotic uptake and efflux	Actin filament bundling and crosslinking	Cellular xenobiotic uptake and efflux	TME vs TME	5.709785	0.00887108059443752	0.155366294329398	0.00773724627228413
Actin filament bundling and crosslinking - Cellular xenobiotic uptake and efflux	Actin filament bundling and crosslinking	Cellular xenobiotic uptake and efflux	FME vs FME	6.018399	0.0155905689827177	0.259048442714805	0.0283739044271882
Actin filament bundling and crosslinking - Centriolar satelites organization	Actin filament bundling and crosslinking	Centriolar satelites organization	TME vs TME	5.709785	0.00840059063092265	0.147126229167966	0.00911650492079321
Actin filament bundling and crosslinking - Centriole duplication	Actin filament bundling and crosslinking	Centriole duplication	FME vs FME	6.018399	0.0162584840464977	0.270146328707918	0.0141831017979605
Actin filament bundling and crosslinking - Centriole duplication	Actin filament bundling and crosslinking	Centriole duplication	TME vs TME	5.709785	0.00269969628852303	0.0472819296023145	0.00262043966954094
Actin filament bundling and crosslinking - Centrosomal subdistal appendage organization for microtubule anchoring	Actin filament bundling and crosslinking	Centrosomal subdistal appendage organization for microtubule anchoring	TME vs TME	5.709785	0.1141253238872	1.99876762168238	0.108345889579798
Actin filament bundling and crosslinking - Centrosomal subdistal appendage organization for microtubule anchoring	Actin filament bundling and crosslinking	Centrosomal subdistal appendage organization for microtubule anchoring	IME vs IME	5.953105	0.407340393509833	6.8424860354903	0.753921330704771
Actin filament bundling and crosslinking - Centrosomal subdistal appendage organization for microtubule anchoring	Actin filament bundling and crosslinking	Centrosomal subdistal appendage organization for microtubule anchoring	GME vs GME	6.031988	0.174470280841584	2.89241782921561	0.158478217828689
Actin filament bundling and crosslinking - Centrosomal subdistal appendage organization for microtubule anchoring	Actin filament bundling and crosslinking	Centrosomal subdistal appendage organization for microtubule anchoring	FME vs FME	6.018399	0.257043210632982	4.27095659553539	0.22744193931318
Actin filament bundling and crosslinking - Centrosome biogenesis and maturation	Actin filament bundling and crosslinking	Centrosome biogenesis and maturation	TME vs TME	5.709785	0.00334209666569353	0.0585327986496965	0.00347995339589644
Actin filament bundling and crosslinking - Chaperone-mediated autophagy	Actin filament bundling and crosslinking	Chaperone-mediated autophagy	FME vs FME	6.018399	0.00951256999124788	0.158058146895085	0.00573691104626302
Actin filament bundling and crosslinking - Chondroitin sulfate and dermatan sulfate chain biosynthesis	Actin filament bundling and crosslinking	Chondroitin sulfate and dermatan sulfate chain biosynthesis	FME vs FME	6.018399	0.00293077049356485	0.0486968457119217	0.00325382187692877
Actin filament bundling and crosslinking - Chondroitin sulfate and dermatan sulfate chain biosynthesis	Actin filament bundling and crosslinking	Chondroitin sulfate and dermatan sulfate chain biosynthesis	TME vs TME	5.709785	0.00167704682194808	0.0293714556382619	0.00121574370677665
Actin filament bundling and crosslinking - Chromatin organization by Polycomb repressive complexes	Actin filament bundling and crosslinking	Chromatin organization by Polycomb repressive complexes	FME vs FME	6.018399	0.00238999395268733	0.0397114571140899	0.00146920319429935
Actin filament bundling and crosslinking - Citric acid cycle	Actin filament bundling and crosslinking	Citric acid cycle	TME vs TME	5.709785	0.0108671684965732	0.190325370307698	0.0121803965020018
Actin filament bundling and crosslinking - Class switch recombination	Actin filament bundling and crosslinking	Class switch recombination	TME vs TME	5.709785	0.00312530932203671	0.0547360293741932	0.00351138667788553
Actin filament bundling and crosslinking - Classical complement pathway	Actin filament bundling and crosslinking	Classical complement pathway	TME vs TME	5.709785	0.00784838404161216	0.137454995706369	0.00838643847517365
Actin filament bundling and crosslinking - Classical complement pathway	Actin filament bundling and crosslinking	Classical complement pathway	FME vs FME	6.018399	0.0194197012083791	0.322672210462232	0.0151136582711095
Actin filament bundling and crosslinking - Classical complement pathway	Actin filament bundling and crosslinking	Classical complement pathway	GME vs GME	6.031988	0.011915935738995	0.197545764338804	0.0207897295514792
Actin filament bundling and crosslinking - Clathrin-mediated endosomal vesicle biogenesis for retrograde transport to the TGN	Actin filament bundling and crosslinking	Clathrin-mediated endosomal vesicle biogenesis for retrograde transport to the TGN	FME vs FME	6.018399	0.01113444914939	0.185006827899226	0.00777874918057404
Actin filament bundling and crosslinking - Coagulation cascade	Actin filament bundling and crosslinking	Coagulation cascade	TME vs TME	5.709785	0.0134299193833355	0.235208866103611	0.020056015267757
Actin filament bundling and crosslinking - Coagulation cascade	Actin filament bundling and crosslinking	Coagulation cascade	FME vs FME	6.018399	0.0111166876719873	0.184711708262054	0.0113232251045309
Actin filament bundling and crosslinking - Cobalamin metabolism	Actin filament bundling and crosslinking	Cobalamin metabolism	TME vs TME	5.709785	0.00221148610175358	0.038731516068726	0.00260295442105877
Actin filament bundling and crosslinking - Cofactor-mediated transcriptional regulation of multiple nuclear receptors	Actin filament bundling and crosslinking	Cofactor-mediated transcriptional regulation of multiple nuclear receptors	TME vs TME	5.709785	0.0126308519731959	0.221214162627393	0.010654115828693
Actin filament bundling and crosslinking - Cofactor-mediated transcriptional regulation of multiple nuclear receptors	Actin filament bundling and crosslinking	Cofactor-mediated transcriptional regulation of multiple nuclear receptors	FME vs FME	6.018399	0.00889336893948391	0.147769679016547	0.00626013216094961
Actin filament bundling and crosslinking - Cofactor-mediated transcriptional regulation of multiple nuclear receptors	Actin filament bundling and crosslinking	Cofactor-mediated transcriptional regulation of multiple nuclear receptors	GME vs GME	6.031988	0.0314029377715468	0.520606814306917	0.0300087424734534
Actin filament bundling and crosslinking - Condensin-mediated chromosome condensation	Actin filament bundling and crosslinking	Condensin-mediated chromosome condensation	TME vs TME	5.709785	0.018288093899049	0.320293942682129	0.0145553524798908
Actin filament bundling and crosslinking - Contractile ring assembly and constriction	Actin filament bundling and crosslinking	Contractile ring assembly and constriction	TME vs TME	5.709785	0.00670308457830843	0.117396454740963	0.00594655050873533
Actin filament bundling and crosslinking - Contractile ring assembly and constriction	Actin filament bundling and crosslinking	Contractile ring assembly and constriction	FME vs FME	6.018399	0.0123219584745532	0.20473814378217	0.00972364576192158
Actin filament bundling and crosslinking - Cortical cytoskeleton dynamics	Actin filament bundling and crosslinking	Cortical cytoskeleton dynamics	TME vs TME	5.709785	0.00336023901241373	0.0588505400060454	0.00264403188624439
Actin filament bundling and crosslinking - Cortical cytoskeleton dynamics	Actin filament bundling and crosslinking	Cortical cytoskeleton dynamics	FME vs FME	6.018399	0.075318913166138	1.25147755571257	0.0471970520876845
Actin filament bundling and crosslinking - Co-translational ER protein import and insertion into ER membrane	Actin filament bundling and crosslinking	Co-translational ER protein import and insertion into ER membrane	TME vs TME	5.709785	0.0138276893570729	0.242175328211263	0.012230821300557
Actin filament bundling and crosslinking - Co-translational ER protein import and insertion into ER membrane	Actin filament bundling and crosslinking	Co-translational ER protein import and insertion into ER membrane	FME vs FME	6.018399	0.0133670938055051	0.222103814028678	0.010597908167803
Actin filament bundling and crosslinking - Crosslinking between different cytoskeletal networks and nuclear envelope components	Actin filament bundling and crosslinking	Crosslinking between different cytoskeletal networks and nuclear envelope components	TME vs TME	5.709785	0.24408626306075	4.27487697634472	0.236742579174563
Actin filament bundling and crosslinking - Crosslinking between different cytoskeletal networks and nuclear envelope components	Actin filament bundling and crosslinking	Crosslinking between different cytoskeletal networks and nuclear envelope components	IME vs IME	5.953105	0.140906363226306	2.36693889938133	0.0769579877107749
Actin filament bundling and crosslinking - Crosslinking between different cytoskeletal networks and nuclear envelope components	Actin filament bundling and crosslinking	Crosslinking between different cytoskeletal networks and nuclear envelope components	FME vs FME	6.018399	0.360774624197281	5.99452814537583	0.368217468744793
Actin filament bundling and crosslinking - Crosslinking between different cytoskeletal networks and nuclear envelope components	Actin filament bundling and crosslinking	Crosslinking between different cytoskeletal networks and nuclear envelope components	GME vs GME	6.031988	0.493995816197403	8.18960283341693	0.619547075815679
Actin filament bundling and crosslinking - Cytosolic Sm core assembly onto U snRNAs	Actin filament bundling and crosslinking	Cytosolic Sm core assembly onto U snRNAs	TME vs TME	5.709785	0.00270492263739138	0.0473734628093352	0.0022586170842899
Actin filament bundling and crosslinking - Desmosome organization	Actin filament bundling and crosslinking	Desmosome organization	TME vs TME	5.709785	0.0425608879905595	0.745402702643475	0.0322803232240684
Actin filament bundling and crosslinking - Desmosome organization	Actin filament bundling and crosslinking	Desmosome organization	FME vs FME	6.018399	0.00670052959899448	0.111334086646106	0.00468112417850917
Actin filament bundling and crosslinking - DNA damage-induced G2-M arrest	Actin filament bundling and crosslinking	DNA damage-induced G2-M arrest	TME vs TME	5.709785	0.0150934447051902	0.264343508949911	0.0106944666294309
Actin filament bundling and crosslinking - DNA damage-induced G2-M arrest	Actin filament bundling and crosslinking	DNA damage-induced G2-M arrest	FME vs FME	6.018399	0.00295275123706891	0.0490620714699265	0.00710626199870243
Actin filament bundling and crosslinking - Dystrophin or utrophin complex-mediated coupling between cytoskeleton and ECM	Actin filament bundling and crosslinking	Dystrophin or utrophin complex-mediated coupling between cytoskeleton and ECM	TME vs TME	5.709785	0.0708284338805774	1.24047472999853	0.0671105445202409
Actin filament bundling and crosslinking - Dystrophin or utrophin complex-mediated coupling between cytoskeleton and ECM	Actin filament bundling and crosslinking	Dystrophin or utrophin complex-mediated coupling between cytoskeleton and ECM	FME vs FME	6.018399	0.0490389560596365	0.81481729202382	0.0329039751915227
Actin filament bundling and crosslinking - Dystrophin or utrophin complex-mediated coupling between cytoskeleton and ECM	Actin filament bundling and crosslinking	Dystrophin or utrophin complex-mediated coupling between cytoskeleton and ECM	GME vs GME	6.031988	0.0541190520330538	0.897201003205715	0.0661790773884756
Actin filament bundling and crosslinking - Dystrophin or utrophin complex-mediated coupling between cytoskeleton and ECM	Actin filament bundling and crosslinking	Dystrophin or utrophin complex-mediated coupling between cytoskeleton and ECM	IME vs IME	5.953105	0.186525124044152	3.13324083954222	0.101873314130506
Actin filament bundling and crosslinking - Early endocytic vesicle and endosome fusion	Actin filament bundling and crosslinking	Early endocytic vesicle and endosome fusion	TME vs TME	5.709785	0.00504786211135339	0.0884072264001876	0.00473457968201787
Actin filament bundling and crosslinking - Early endocytic vesicle and endosome fusion	Actin filament bundling and crosslinking	Early endocytic vesicle and endosome fusion	FME vs FME	6.018399	0.00716999363609734	0.119134567042742	0.0041385410276459
Actin filament bundling and crosslinking - Early endocytic vesicle and endosome fusion	Actin filament bundling and crosslinking	Early endocytic vesicle and endosome fusion	IME vs IME	5.953105	0.0312186710872095	0.524409865469527	0.0170490381736308
Actin filament bundling and crosslinking - Early endocytic vesicle and endosome tethering	Actin filament bundling and crosslinking	Early endocytic vesicle and endosome tethering	TME vs TME	5.709785	0.00333380102803716	0.0583875105454967	0.00532442508855891
Actin filament bundling and crosslinking - Early endocytic vesicle and endosome tethering	Actin filament bundling and crosslinking	Early endocytic vesicle and endosome tethering	FME vs FME	6.018399	0.00787488914878775	0.130846909616097	0.00553976871055901
Actin filament bundling and crosslinking - Endoplasmic reticulum tubulus maintenance	Actin filament bundling and crosslinking	Endoplasmic reticulum tubulus maintenance	TME vs TME	5.709785	0.167545861124011	2.93436400401862	0.153560344793066
Actin filament bundling and crosslinking - Endoplasmic reticulum tubulus maintenance	Actin filament bundling and crosslinking	Endoplasmic reticulum tubulus maintenance	FME vs FME	6.018399	0.0504169763354387	0.837714083466883	0.0320447912012663
Actin filament bundling and crosslinking - Endoplasmic reticulum-endosome and lysosome contact site formation	Actin filament bundling and crosslinking	Endoplasmic reticulum-endosome and lysosome contact site formation	TME vs TME	5.709785	0.00949512373348654	0.166295658456304	0.00792247238888892
Actin filament bundling and crosslinking - Endoplasmic reticulum-endosome and lysosome contact site formation	Actin filament bundling and crosslinking	Endoplasmic reticulum-endosome and lysosome contact site formation	FME vs FME	6.018399	0.00563822355490654	0.0936831127328022	0.00666288154507758
Actin filament bundling and crosslinking - Endoplasmic reticulum-golgi contact site formation	Actin filament bundling and crosslinking	Endoplasmic reticulum-golgi contact site formation	TME vs TME	5.709785	0.0265299379555931	0.464639916757593	0.0287097055704322
Actin filament bundling and crosslinking - Endoplasmic reticulum-golgi contact site formation	Actin filament bundling and crosslinking	Endoplasmic reticulum-golgi contact site formation	FME vs FME	6.018399	0.0253845906521183	0.421783110332498	0.0263886326015175
Actin filament bundling and crosslinking - Endosomal recycling to plasma membrane	Actin filament bundling and crosslinking	Endosomal recycling to plasma membrane	TME vs TME	5.709785	0.00913339707324288	0.159960451582245	0.008638835353071
Actin filament bundling and crosslinking - Endothelial support of leukocyte rolling and transmigration	Actin filament bundling and crosslinking	Endothelial support of leukocyte rolling and transmigration	TME vs TME	5.709785	0.00554168045376026	0.0970558600265971	0.0054448871198466
Actin filament bundling and crosslinking - Endothelial support of leukocyte rolling and transmigration	Actin filament bundling and crosslinking	Endothelial support of leukocyte rolling and transmigration	GME vs GME	6.031988	0.0590336913695234	0.978677288865369	0.0573692121121622
Actin filament bundling and crosslinking - ER unfolded protein response pathway	Actin filament bundling and crosslinking	ER unfolded protein response pathway	TME vs TME	5.709785	0.211836022815031	3.7100528531875	0.213580920886219
Actin filament bundling and crosslinking - ER unfolded protein response pathway	Actin filament bundling and crosslinking	ER unfolded protein response pathway	FME vs FME	6.018399	0.121987933534399	2.02691667296511	0.151715349826862
Actin filament bundling and crosslinking - ER unfolded protein response pathway	Actin filament bundling and crosslinking	ER unfolded protein response pathway	IME vs IME	5.953105	0.517407423196637	8.69138716486399	0.282570794494598
Actin filament bundling and crosslinking - Eukaryotic motile axoneme organization	Actin filament bundling and crosslinking	Eukaryotic motile axoneme organization	FME vs FME	6.018399	0.00222657726428819	0.0369961720792503	0.00146958130860668
Actin filament bundling and crosslinking - Excitatory postsynaptic machinery organization	Actin filament bundling and crosslinking	Excitatory postsynaptic machinery organization	GME vs GME	6.031988	0.0157383571300796	0.260914950936188	0.0250622603483244
Actin filament bundling and crosslinking - Excitatory postsynaptic machinery organization	Actin filament bundling and crosslinking	Excitatory postsynaptic machinery organization	FME vs FME	6.018399	0.0022225070955909	0.0369285433183123	0.00212507087883416
Actin filament bundling and crosslinking - Excitatory postsynaptic machinery organization	Actin filament bundling and crosslinking	Excitatory postsynaptic machinery organization	TME vs TME	5.709785	0.012626825962968	0.221143651906249	0.012016171342228
Actin filament bundling and crosslinking - Exosome secretion	Actin filament bundling and crosslinking	Exosome secretion	FME vs FME	6.018399	0.0170536140559284	0.283357981914877	0.0118227745820725
Actin filament bundling and crosslinking - Extrinsic apoptosis pathway	Actin filament bundling and crosslinking	Extrinsic apoptosis pathway	TME vs TME	5.709785	0.00445424932138986	0.0780108131942249	0.00383318784717436
Actin filament bundling and crosslinking - Extrinsic apoptosis pathway	Actin filament bundling and crosslinking	Extrinsic apoptosis pathway	FME vs FME	6.018399	0.0125428208419134	0.208407929816432	0.00932341836667948
Actin filament bundling and crosslinking - Farnesyl pyrophosphate biosynthesis in the mevalonate pathway	Actin filament bundling and crosslinking	Farnesyl pyrophosphate biosynthesis in the mevalonate pathway	TME vs TME	5.709785	0.00941710200842281	0.164929201893172	0.00724552798207512
Actin filament bundling and crosslinking - Fatty acid activation	Actin filament bundling and crosslinking	Fatty acid activation	FME vs FME	6.018399	0.00667159054103341	0.110853243521858	0.0049334690762961
Actin filament bundling and crosslinking - Fibrinolysis	Actin filament bundling and crosslinking	Fibrinolysis	TME vs TME	5.709785	0.0083483801548107	0.146211825549114	0.00912635806901103
Actin filament bundling and crosslinking - Fibrinolysis	Actin filament bundling and crosslinking	Fibrinolysis	GME vs GME	6.031988	0.0598296601390052	0.991873085016109	0.104384716387046
Actin filament bundling and crosslinking - Fibroblast growth factor receptor signaling	Actin filament bundling and crosslinking	Fibroblast growth factor receptor signaling	GME vs GME	6.031988	0.0714419826507652	1.18438546311054	0.124782315069557
Actin filament bundling and crosslinking - Filopodium assembly, organization and upstream regulation	Actin filament bundling and crosslinking	Filopodium assembly, organization and upstream regulation	TME vs TME	5.709785	0.0853546885362786	1.49488458822444	0.0779361297979534
Actin filament bundling and crosslinking - Filopodium assembly, organization and upstream regulation	Actin filament bundling and crosslinking	Filopodium assembly, organization and upstream regulation	FME vs FME	6.018399	0.0200006345030895	0.332324832215981	0.0208664210637988
Actin filament bundling and crosslinking - Filopodium assembly, organization and upstream regulation	Actin filament bundling and crosslinking	Filopodium assembly, organization and upstream regulation	GME vs GME	6.031988	0.0953927259483888	1.58144768254901	0.179000051230705
Actin filament bundling and crosslinking - Focal adhesion organization	Actin filament bundling and crosslinking	Focal adhesion organization	TME vs TME	5.709785	0.0050410660811465	0.0882882021146842	0.00385668429449268
Actin filament bundling and crosslinking - Focal adhesion organization	Actin filament bundling and crosslinking	Focal adhesion organization	GME vs GME	6.031988	0.0384575463604729	0.637560117541837	0.0248926122878069
Actin filament bundling and crosslinking - Folate cycle	Actin filament bundling and crosslinking	Folate cycle	TME vs TME	5.709785	0.0134600464854309	0.235736506018683	0.0147865837558092
Actin filament bundling and crosslinking - Formin-mediated linear actin filament nucleation and elongation	Actin filament bundling and crosslinking	Formin-mediated linear actin filament nucleation and elongation	TME vs TME	5.709785	0.152635618769723	2.67322906363813	0.180184880429458
Actin filament bundling and crosslinking - Formin-mediated linear actin filament nucleation and elongation	Actin filament bundling and crosslinking	Formin-mediated linear actin filament nucleation and elongation	GME vs GME	6.031988	0.475515541110726	7.88323158845947	0.492357297945051
Actin filament bundling and crosslinking - Formin-mediated linear actin filament nucleation and elongation	Actin filament bundling and crosslinking	Formin-mediated linear actin filament nucleation and elongation	FME vs FME	6.018399	0.199536439815463	3.31544051127002	0.169226103725459
Actin filament bundling and crosslinking - Formin-mediated linear actin filament nucleation and elongation	Actin filament bundling and crosslinking	Formin-mediated linear actin filament nucleation and elongation	IME vs IME	5.953105	0.407417492220659	6.84378113624777	0.818202105960297
Actin filament bundling and crosslinking - Fusion of autophagosomes with lysosomes	Actin filament bundling and crosslinking	Fusion of autophagosomes with lysosomes	FME vs FME	6.018399	0.0011925902402184	0.0198157389167716	0.00280829422541211
Actin filament bundling and crosslinking - G protein regulated RHO signaling cascade	Actin filament bundling and crosslinking	G protein regulated RHO signaling cascade	FME vs FME	6.018399	0.0365550085716288	0.607387585046053	0.0392712401970939
Actin filament bundling and crosslinking - G protein regulated RHO signaling cascade	Actin filament bundling and crosslinking	G protein regulated RHO signaling cascade	TME vs TME	5.709785	0.0507611152671332	0.889019808931403	0.0616445417833196
Actin filament bundling and crosslinking - gamma-tubulin ring complex-mediated microtubule nucleation	Actin filament bundling and crosslinking	gamma-tubulin ring complex-mediated microtubule nucleation	TME vs TME	5.709785	0.0574628197338595	1.00639209267989	0.0540785343164964
Actin filament bundling and crosslinking - gamma-tubulin ring complex-mediated microtubule nucleation	Actin filament bundling and crosslinking	gamma-tubulin ring complex-mediated microtubule nucleation	FME vs FME	6.018399	0.0101082865587881	0.167956403289176	0.00901386550599016
Actin filament bundling and crosslinking - gamma-tubulin ring complex-mediated microtubule nucleation	Actin filament bundling and crosslinking	gamma-tubulin ring complex-mediated microtubule nucleation	GME vs GME	6.031988	0.023932705941703	0.396763191033146	0.0184035489188003
Actin filament bundling and crosslinking - Generation of electrochemical gradients by Na-K-ATPase	Actin filament bundling and crosslinking	Generation of electrochemical gradients by Na-K-ATPase	TME vs TME	5.709785	0.0236422934533613	0.414066300513623	0.0179908410928101
Actin filament bundling and crosslinking - Glutamate and glutamine metabolism	Actin filament bundling and crosslinking	Glutamate and glutamine metabolism	FME vs FME	6.018399	0.00342304240943263	0.0568762953098896	0.00239140598517198
Actin filament bundling and crosslinking - Glycerol-3-phosphate pathway	Actin filament bundling and crosslinking	Glycerol-3-phosphate pathway	FME vs FME	6.018399	0.00439615574034728	0.0730452685678826	0.00242624762148608
Actin filament bundling and crosslinking - GPCR desensitization and endocytic adaptor recruitment	Actin filament bundling and crosslinking	GPCR desensitization and endocytic adaptor recruitment	TME vs TME	5.709785	0.0332262646325253	0.581918014993608	0.0267734920423629
Actin filament bundling and crosslinking - GPCR desensitization and endocytic adaptor recruitment	Actin filament bundling and crosslinking	GPCR desensitization and endocytic adaptor recruitment	FME vs FME	6.018399	0.0273714566998132	0.454796309280454	0.0183995816436084
Actin filament bundling and crosslinking - GPCR desensitization and endocytic adaptor recruitment	Actin filament bundling and crosslinking	GPCR desensitization and endocytic adaptor recruitment	GME vs GME	6.031988	0.103059578902943	1.70855094662791	0.0749669682038214
Actin filament bundling and crosslinking - GPCR desensitization and endocytic adaptor recruitment	Actin filament bundling and crosslinking	GPCR desensitization and endocytic adaptor recruitment	IME vs IME	5.953105	0.0309994342523243	0.52072713474832	0.0169293092730449
Actin filament bundling and crosslinking - HDL synthesis and organization for reverse lipid transport	Actin filament bundling and crosslinking	HDL synthesis and organization for reverse lipid transport	TME vs TME	5.709785	0.0100745815979306	0.176444165186718	0.00898206299934621
Actin filament bundling and crosslinking - Heme synthesis	Actin filament bundling and crosslinking	Heme synthesis	TME vs TME	5.709785	0.00167704825872242	0.0293714808016343	0.00128303132242418
Actin filament bundling and crosslinking - Hemidesmosome organization	Actin filament bundling and crosslinking	Hemidesmosome organization	TME vs TME	5.709785	0.121784764145894	2.13291349455123	0.15399480649486
Actin filament bundling and crosslinking - Hemidesmosome organization	Actin filament bundling and crosslinking	Hemidesmosome organization	IME vs IME	5.953105	0.235711851000912	3.95947731816186	0.128818584079747
Actin filament bundling and crosslinking - Hemidesmosome organization	Actin filament bundling and crosslinking	Hemidesmosome organization	FME vs FME	6.018399	0.055901357862675	0.92884100099371	0.0547944378708823
Actin filament bundling and crosslinking - Hemidesmosome organization	Actin filament bundling and crosslinking	Hemidesmosome organization	GME vs GME	6.031988	0.0472383235414578	0.783130333570267	0.0339987513339094
Actin filament bundling and crosslinking - Induction of canonical mitophagy	Actin filament bundling and crosslinking	Induction of canonical mitophagy	TME vs TME	5.709785	0.00674140269716387	0.118067550451217	0.00760002980611817
Actin filament bundling and crosslinking - Induction of canonical mitophagy	Actin filament bundling and crosslinking	Induction of canonical mitophagy	FME vs FME	6.018399	0.00444162920182913	0.0738008426200408	0.00248951711305559
Actin filament bundling and crosslinking - Induction of ER-phagy	Actin filament bundling and crosslinking	Induction of ER-phagy	TME vs TME	5.709785	0.0740599919142918	1.29707157761633	0.0715000294053906
Actin filament bundling and crosslinking - Induction of ER-phagy	Actin filament bundling and crosslinking	Induction of ER-phagy	FME vs FME	6.018399	0.0171110703051749	0.284312658547143	0.014094686006591
Actin filament bundling and crosslinking - Inhibition of fibrinolysis	Actin filament bundling and crosslinking	Inhibition of fibrinolysis	TME vs TME	5.709785	0.0193260359122111	0.338472247184842	0.018681198043253
Actin filament bundling and crosslinking - Inhibition of fibrinolysis	Actin filament bundling and crosslinking	Inhibition of fibrinolysis	FME vs FME	6.018399	0.023711838896234	0.393989144769687	0.0252791209303202
Actin filament bundling and crosslinking - Initiation of lipoprotein clearance	Actin filament bundling and crosslinking	Initiation of lipoprotein clearance	TME vs TME	5.709785	0.0040073233999316	0.0701834438543205	0.00453535243179245
Actin filament bundling and crosslinking - Initiation of lipoprotein clearance	Actin filament bundling and crosslinking	Initiation of lipoprotein clearance	FME vs FME	6.018399	0.00735105356931915	0.122143007195962	0.0323500936425981
Actin filament bundling and crosslinking - Initiation of phagocytosis of apoptotic cells	Actin filament bundling and crosslinking	Initiation of phagocytosis of apoptotic cells	TME vs TME	5.709785	0.0160617576412761	0.281302344012825	0.0168121462870162
Actin filament bundling and crosslinking - Initiation of phagocytosis of apoptotic cells	Actin filament bundling and crosslinking	Initiation of phagocytosis of apoptotic cells	FME vs FME	6.018399	0.0176768141254814	0.293712896331177	0.0113613870441893
Actin filament bundling and crosslinking - Initiation of RNA polymerase III-mediated 5S rRNA and tRNA transcription	Actin filament bundling and crosslinking	Initiation of RNA polymerase III-mediated 5S rRNA and tRNA transcription	TME vs TME	5.709785	0.0247822456905842	0.434031191253189	0.0242035399506968
Actin filament bundling and crosslinking - Initiation of RNA polymerase III-mediated 5S rRNA and tRNA transcription	Actin filament bundling and crosslinking	Initiation of RNA polymerase III-mediated 5S rRNA and tRNA transcription	FME vs FME	6.018399	0.00146538524678243	0.0243484228559609	0.000821343134087306
Actin filament bundling and crosslinking - Initiation of RNA polymerase III-mediated 5S rRNA and tRNA transcription	Actin filament bundling and crosslinking	Initiation of RNA polymerase III-mediated 5S rRNA and tRNA transcription	GME vs GME	6.031988	0.0596950825643271	0.989642019790938	0.0694800076798651
Actin filament bundling and crosslinking - Inositol metabolism and transport	Actin filament bundling and crosslinking	Inositol metabolism and transport	TME vs TME	5.709785	0.0166698484061058	0.291952321514637	0.0187401900466333
Actin filament bundling and crosslinking - Insulin receptor signaling	Actin filament bundling and crosslinking	Insulin receptor signaling	TME vs TME	5.709785	0.00179448820463002	0.0314283000366382	0.00143595617130758
Actin filament bundling and crosslinking - Insulin receptor signaling	Actin filament bundling and crosslinking	Insulin receptor signaling	FME vs FME	6.018399	0.006680669489634	0.111004096739536	0.00368707557614386
Actin filament bundling and crosslinking - Integrator-mediated nuclear snRNA processing	Actin filament bundling and crosslinking	Integrator-mediated nuclear snRNA processing	FME vs FME	6.018399	0.0201238680148227	0.334372445060653	0.0205955681990296
Actin filament bundling and crosslinking - Integrator-mediated nuclear snRNA processing	Actin filament bundling and crosslinking	Integrator-mediated nuclear snRNA processing	TME vs TME	5.709785	0.00200564108567697	0.035126388484376	0.00210838288689332
Actin filament bundling and crosslinking - Integrator-mediated nuclear snRNA processing	Actin filament bundling and crosslinking	Integrator-mediated nuclear snRNA processing	IME vs IME	5.953105	0.141047815384462	2.36931500651997	0.18732524662103
Actin filament bundling and crosslinking - Integrin costamere-mediated coupling between cytoskeleton and ECM	Actin filament bundling and crosslinking	Integrin costamere-mediated coupling between cytoskeleton and ECM	TME vs TME	5.709785	0.225817172466249	3.95491585365856	0.215539296861767
Actin filament bundling and crosslinking - Integrin costamere-mediated coupling between cytoskeleton and ECM	Actin filament bundling and crosslinking	Integrin costamere-mediated coupling between cytoskeleton and ECM	GME vs GME	6.031988	0.302581080783055	5.01627502757845	0.367900578859911
Actin filament bundling and crosslinking - Integrin costamere-mediated coupling between cytoskeleton and ECM	Actin filament bundling and crosslinking	Integrin costamere-mediated coupling between cytoskeleton and ECM	FME vs FME	6.018399	0.214021829002224	3.55612560205202	0.22042479301129
Actin filament bundling and crosslinking - Integrin-basement membrane interaction and signaling	Actin filament bundling and crosslinking	Integrin-basement membrane interaction and signaling	TME vs TME	5.709785	0.0176611304651852	0.309313433108072	0.0172374390596787
Actin filament bundling and crosslinking - Integrin-basement membrane interaction and signaling	Actin filament bundling and crosslinking	Integrin-basement membrane interaction and signaling	FME vs FME	6.018399	0.00586154098712971	0.0973936914238435	0.0138026718239437
Actin filament bundling and crosslinking - Integrin-extracellular matrix interaction and signaling	Actin filament bundling and crosslinking	Integrin-extracellular matrix interaction and signaling	FME vs FME	6.018399	0.00147574774172889	0.0245206031132367	0.000987089072744653
Actin filament bundling and crosslinking - Integrin-extracellular matrix interaction and signaling	Actin filament bundling and crosslinking	Integrin-extracellular matrix interaction and signaling	TME vs TME	5.709785	0.000907272686006468	0.0158897885855632	0.00150521248844741
Actin filament bundling and crosslinking - Interaction of integrin with complement and coagulation factors	Actin filament bundling and crosslinking	Interaction of integrin with complement and coagulation factors	TME vs TME	5.709785	0.00724816413907725	0.126942866879801	0.00610794152683668
Actin filament bundling and crosslinking - Interaction of integrin with complement and coagulation factors	Actin filament bundling and crosslinking	Interaction of integrin with complement and coagulation factors	FME vs FME	6.018399	0.0258715771341083	0.429874738670278	0.0385713340951208
Actin filament bundling and crosslinking - Interaction of integrin with complement and coagulation factors	Actin filament bundling and crosslinking	Interaction of integrin with complement and coagulation factors	GME vs GME	6.031988	0.0714420121204646	1.18438595166758	0.0364227669911966
Actin filament bundling and crosslinking - Intercellular bridge and midbody assembly and organization	Actin filament bundling and crosslinking	Intercellular bridge and midbody assembly and organization	FME vs FME	6.018399	0.00890411431033846	0.147948221030591	0.0214291567678663
Actin filament bundling and crosslinking - Intercellular bridge and midbody assembly and organization	Actin filament bundling and crosslinking	Intercellular bridge and midbody assembly and organization	TME vs TME	5.709785	0.00696204671567766	0.121931864742751	0.00587914450181228
Actin filament bundling and crosslinking - Interphase pericentriolar material organization for microtubule nucleation sites	Actin filament bundling and crosslinking	Interphase pericentriolar material organization for microtubule nucleation sites	TME vs TME	5.709785	0.0529991015036796	0.928215442950379	0.0547910937938489
Actin filament bundling and crosslinking - Interphase pericentriolar material organization for microtubule nucleation sites	Actin filament bundling and crosslinking	Interphase pericentriolar material organization for microtubule nucleation sites	IME vs IME	5.953105	0.235518298115239	3.95622602529121	0.312791255631616
Actin filament bundling and crosslinking - Interphase pericentriolar material organization for microtubule nucleation sites	Actin filament bundling and crosslinking	Interphase pericentriolar material organization for microtubule nucleation sites	FME vs FME	6.018399	0.0406042060947666	0.674667894942135	0.117198971614723
Actin filament bundling and crosslinking - Interphase pericentriolar material organization for microtubule nucleation sites	Actin filament bundling and crosslinking	Interphase pericentriolar material organization for microtubule nucleation sites	GME vs GME	6.031988	0.0714419826507652	1.18438546311054	0.0334543039417128
Actin filament bundling and crosslinking - Inward rectifier potassium flux	Actin filament bundling and crosslinking	Inward rectifier potassium flux	TME vs TME	5.709785	0.0621629827140015	1.0887097874855	0.0569736682569439
Actin filament bundling and crosslinking - Kinetochore-microtubule attachment	Actin filament bundling and crosslinking	Kinetochore-microtubule attachment	IME vs IME	5.953105	0.124288873772706	2.08779904155522	0.0679249544232908
Actin filament bundling and crosslinking - Leukocyte rolling on and transmigration through endothelium	Actin filament bundling and crosslinking	Leukocyte rolling on and transmigration through endothelium	FME vs FME	6.018399	0.00446039640481349	0.0741126731063175	0.00396476085815719
Actin filament bundling and crosslinking - Leukocyte rolling on and transmigration through endothelium	Actin filament bundling and crosslinking	Leukocyte rolling on and transmigration through endothelium	TME vs TME	5.709785	0.0207619348547091	0.363620288097389	0.0243760163482311
Actin filament bundling and crosslinking - LINC complex-mediated nuclear-cytoskeletal coupling	Actin filament bundling and crosslinking	LINC complex-mediated nuclear-cytoskeletal coupling	IME vs IME	5.953105	0.154997171261621	2.60363567374159	0.0846465463652245
Actin filament bundling and crosslinking - LINC complex-mediated nuclear-cytoskeletal coupling	Actin filament bundling and crosslinking	LINC complex-mediated nuclear-cytoskeletal coupling	TME vs TME	5.709785	0.13600114791751	2.38189633737936	0.13641774916706
Actin filament bundling and crosslinking - LINC complex-mediated nuclear-cytoskeletal coupling	Actin filament bundling and crosslinking	LINC complex-mediated nuclear-cytoskeletal coupling	FME vs FME	6.018399	0.0858787138885306	1.42693618942547	0.0942615757735077
Actin filament bundling and crosslinking - LINC complex-mediated nuclear-cytoskeletal coupling	Actin filament bundling and crosslinking	LINC complex-mediated nuclear-cytoskeletal coupling	GME vs GME	6.031988	0.414621206454977	6.87370802715774	0.437251757697582
Actin filament bundling and crosslinking - Lipid droplet biogenesis	Actin filament bundling and crosslinking	Lipid droplet biogenesis	TME vs TME	5.709785	0.0184826562260086	0.323701467552861	0.0192998083357187
Actin filament bundling and crosslinking - Lipid droplet mitochondria interaction	Actin filament bundling and crosslinking	Lipid droplet mitochondria interaction	TME vs TME	5.709785	0.0651534598558276	1.14108439358407	0.0629363778660053
Actin filament bundling and crosslinking - Lipid droplet mitochondria interaction	Actin filament bundling and crosslinking	Lipid droplet mitochondria interaction	FME vs FME	6.018399	0.105624601155561	1.75502821430388	0.0874502090410294
Actin filament bundling and crosslinking - Lipid raft dynamics	Actin filament bundling and crosslinking	Lipid raft dynamics	TME vs TME	5.709785	0.0110629601311169	0.193754425020472	0.00995323901145544
Actin filament bundling and crosslinking - Lipid raft dynamics	Actin filament bundling and crosslinking	Lipid raft dynamics	FME vs FME	6.018399	0.0241405608720102	0.40111266670821	0.0410675129199239
Actin filament bundling and crosslinking - Lysosomal degradation of chondroitin and dermatan sulfate	Actin filament bundling and crosslinking	Lysosomal degradation of chondroitin and dermatan sulfate	TME vs TME	5.709785	0.00451075460150818	0.0790004351335784	0.00313290310629066
Actin filament bundling and crosslinking - Microtubule depolymerization, severing and catastrophe	Actin filament bundling and crosslinking	Microtubule depolymerization, severing and catastrophe	GME vs GME	6.031988	0.0474684905760473	0.786946107989458	0.0487668155494516
Actin filament bundling and crosslinking - Microtubule depolymerization, severing and catastrophe	Actin filament bundling and crosslinking	Microtubule depolymerization, severing and catastrophe	FME vs FME	6.018399	0.0237318644552581	0.394321883740628	0.0343539013430789
Actin filament bundling and crosslinking - Microtubule depolymerization, severing and catastrophe	Actin filament bundling and crosslinking	Microtubule depolymerization, severing and catastrophe	TME vs TME	5.709785	0.0170812511765094	0.299157545639704	0.0285294023782022
Actin filament bundling and crosslinking - Microtubule plus-end tracking	Actin filament bundling and crosslinking	Microtubule plus-end tracking	IME vs IME	5.953105	0.235510203421168	3.95609005097581	0.312785820824939
Actin filament bundling and crosslinking - Microtubule plus-end tracking	Actin filament bundling and crosslinking	Microtubule plus-end tracking	TME vs TME	5.709785	0.0171287652070771	0.299989696670165	0.0170357329410304
Actin filament bundling and crosslinking - Microtubule plus-end tracking	Actin filament bundling and crosslinking	Microtubule plus-end tracking	GME vs GME	6.031988	0.122206223777819	2.02596945904513	0.106934746088003
Actin filament bundling and crosslinking - Microvillus assembly and organization	Actin filament bundling and crosslinking	Microvillus assembly and organization	TME vs TME	5.709785	0.222467850129996	3.89625650608994	0.200941133395338
Actin filament bundling and crosslinking - Microvillus assembly and organization	Actin filament bundling and crosslinking	Microvillus assembly and organization	FME vs FME	6.018399	0.0490208885991186	0.814517088258571	0.0653982798754026
Actin filament bundling and crosslinking - Microvillus assembly and organization	Actin filament bundling and crosslinking	Microvillus assembly and organization	GME vs GME	6.031988	0.0257156660564915	0.426321609807499	0.0178533603877724
Actin filament bundling and crosslinking - Mitochondria-endoplasmic reticulum contact site formation	Actin filament bundling and crosslinking	Mitochondria-endoplasmic reticulum contact site formation	TME vs TME	5.709785	0.00269173230694503	0.0471424500549573	0.00215393425696137
Actin filament bundling and crosslinking - Mitochondria-endoplasmic reticulum contact site formation	Actin filament bundling and crosslinking	Mitochondria-endoplasmic reticulum contact site formation	FME vs FME	6.018399	0.00891202715312346	0.148079698566989	0.00508911577053764
Actin filament bundling and crosslinking - Mitochondria-endoplasmic reticulum contact site formation	Actin filament bundling and crosslinking	Mitochondria-endoplasmic reticulum contact site formation	GME vs GME	6.031988	0.0157383571300796	0.260914950936188	0.0192455321250429
Actin filament bundling and crosslinking - Mitochondrial coupling to microtubule transport system	Actin filament bundling and crosslinking	Mitochondrial coupling to microtubule transport system	TME vs TME	5.709785	0.0118029510600979	0.206714475067276	0.012458268590596
Actin filament bundling and crosslinking - Mitochondrial coupling to microtubule transport system	Actin filament bundling and crosslinking	Mitochondrial coupling to microtubule transport system	FME vs FME	6.018399	0.00596295120109199	0.099078694583858	0.0140414711270605
Actin filament bundling and crosslinking - Mitochondrial fusion	Actin filament bundling and crosslinking	Mitochondrial fusion	TME vs TME	5.709785	0.00568609243256813	0.0995850619389574	0.0051869779066223
Actin filament bundling and crosslinking - Mitochondrial fusion	Actin filament bundling and crosslinking	Mitochondrial fusion	FME vs FME	6.018399	0.024445653585086	0.406182000116986	0.0271246579288839
Actin filament bundling and crosslinking - Mother and daughter centriole organization around microtubule triplets	Actin filament bundling and crosslinking	Mother and daughter centriole organization around microtubule triplets	FME vs FME	6.018399	0.0372202274290178	0.618440671643608	0.0272910626821764
Actin filament bundling and crosslinking - Mother and daughter centriole organization around microtubule triplets	Actin filament bundling and crosslinking	Mother and daughter centriole organization around microtubule triplets	TME vs TME	5.709785	0.025068331110573	0.439041632889037	0.0245732613377533
Actin filament bundling and crosslinking - Mother and daughter centriole organization around microtubule triplets	Actin filament bundling and crosslinking	Mother and daughter centriole organization around microtubule triplets	GME vs GME	6.031988	0.0236191436687534	0.391564866685446	0.016984439421199
Actin filament bundling and crosslinking - Mother and daughter centriole organization around microtubule triplets	Actin filament bundling and crosslinking	Mother and daughter centriole organization around microtubule triplets	IME vs IME	5.953105	0.0470904543527266	0.791023383507501	0.125
Actin filament bundling and crosslinking - mTORC2 signaling pathway	Actin filament bundling and crosslinking	mTORC2 signaling pathway	FME vs FME	6.018399	0.00598193325900961	0.0993940950383592	0.00472053205683083
Actin filament bundling and crosslinking - mTORC2 signaling pathway	Actin filament bundling and crosslinking	mTORC2 signaling pathway	TME vs TME	5.709785	0.00279060970124201	0.0488741685509544	0.00359682884778554
Actin filament bundling and crosslinking - MYD88-dependent signaling	Actin filament bundling and crosslinking	MYD88-dependent signaling	TME vs TME	5.709785	0.00443335698828659	0.0776449091378255	0.00321355095555548
Actin filament bundling and crosslinking - NFkB signaling pathway	Actin filament bundling and crosslinking	NFkB signaling pathway	FME vs FME	6.018399	0.0147817208756644	0.245608853514614	0.0170561138294835
Actin filament bundling and crosslinking - NFkB signaling pathway	Actin filament bundling and crosslinking	NFkB signaling pathway	TME vs TME	5.709785	0.0042623871726707	0.0746505786939023	0.00467148583415821
Actin filament bundling and crosslinking - Nonsense-mediated mRNA decay pathway	Actin filament bundling and crosslinking	Nonsense-mediated mRNA decay pathway	GME vs GME	6.031988	0.122826687100683	2.03625567609464	0.132435257097291
Actin filament bundling and crosslinking - Nonsense-mediated mRNA decay pathway	Actin filament bundling and crosslinking	Nonsense-mediated mRNA decay pathway	TME vs TME	5.709785	0.0785320773642768	1.37539476912518	0.0875646666026327
Actin filament bundling and crosslinking - Nonsense-mediated mRNA decay pathway	Actin filament bundling and crosslinking	Nonsense-mediated mRNA decay pathway	IME vs IME	5.953105	0.0504572061480607	0.847577932262263	0.0275753035963726
Actin filament bundling and crosslinking - Nonsense-mediated mRNA decay pathway	Actin filament bundling and crosslinking	Nonsense-mediated mRNA decay pathway	FME vs FME	6.018399	0.0395711167471486	0.65750237731527	0.0429425008704808
Actin filament bundling and crosslinking - Non-vesicular ceramide transport	Actin filament bundling and crosslinking	Non-vesicular ceramide transport	TME vs TME	5.709785	0.0217693262646842	0.381263535573377	0.0248794045094097
Actin filament bundling and crosslinking - Nuclear intermediate filaments	Actin filament bundling and crosslinking	Nuclear intermediate filaments	TME vs TME	5.709785	0.0492699263599611	0.862903430866063	0.0465897108866396
Actin filament bundling and crosslinking - Nuclear intermediate filaments	Actin filament bundling and crosslinking	Nuclear intermediate filaments	FME vs FME	6.018399	0.065705772982549	1.09174836321688	0.0531865742522006
Actin filament bundling and crosslinking - Nuclear intermediate filaments	Actin filament bundling and crosslinking	Nuclear intermediate filaments	GME vs GME	6.031988	0.107517799085726	1.78246058602924	0.0826780339814385
Actin filament bundling and crosslinking - Nucleosome assembly	Actin filament bundling and crosslinking	Nucleosome assembly	FME vs FME	6.018399	0.0029342934325713	0.0487553818605646	0.00203497344598883
Actin filament bundling and crosslinking - Nucleosome assembly	Actin filament bundling and crosslinking	Nucleosome assembly	IME vs IME	5.953105	0.0310875206740253	0.522206806590369	0.125
Actin filament bundling and crosslinking - Nucleosome disassembly	Actin filament bundling and crosslinking	Nucleosome disassembly	TME vs TME	5.709785	0.00201400628663416	0.0352728949060237	0.00166594227692165
Actin filament bundling and crosslinking - Nucleosome disassembly	Actin filament bundling and crosslinking	Nucleosome disassembly	FME vs FME	6.018399	0.00146954921125197	0.0244176101006696	0.00109235572122194
Actin filament bundling and crosslinking - p38 signaling cascade	Actin filament bundling and crosslinking	p38 signaling cascade	TME vs TME	5.709785	0.202164321342952	3.54066464826923	0.207585239248828
Actin filament bundling and crosslinking - p38 signaling cascade	Actin filament bundling and crosslinking	p38 signaling cascade	FME vs FME	6.018399	0.0964040634529765	1.60182239253462	0.0818656503408446
Actin filament bundling and crosslinking - p38 signaling cascade	Actin filament bundling and crosslinking	p38 signaling cascade	GME vs GME	6.031988	0.183142732248323	3.0361921898165	0.191550008709932
Actin filament bundling and crosslinking - Phase II biotransformation via glucuronidation	Actin filament bundling and crosslinking	Phase II biotransformation via glucuronidation	TME vs TME	5.709785	0.061051995367272	1.0692521819243	0.0614255194651056
Actin filament bundling and crosslinking - Phase II biotransformation via glucuronidation	Actin filament bundling and crosslinking	Phase II biotransformation via glucuronidation	FME vs FME	6.018399	0.0132022296502018	0.219364478297048	0.00981357478937206
Actin filament bundling and crosslinking - Phase II biotransformation via glucuronidation	Actin filament bundling and crosslinking	Phase II biotransformation via glucuronidation	GME vs GME	6.031988	0.0157460854351844	0.261043072971453	0.00737345617374453
Actin filament bundling and crosslinking - Phenylalanine and tyrosine degradation pathway	Actin filament bundling and crosslinking	Phenylalanine and tyrosine degradation pathway	TME vs TME	5.709785	0.0143567268603797	0.251440783031006	0.0157264072436859
Actin filament bundling and crosslinking - Phenylalanine and tyrosine degradation pathway	Actin filament bundling and crosslinking	Phenylalanine and tyrosine degradation pathway	FME vs FME	6.018399	0.00882349379798871	0.146608653616584	0.00950013356409792
Actin filament bundling and crosslinking - Phosphoglyceride remodelling via Lands cycle	Actin filament bundling and crosslinking	Phosphoglyceride remodelling via Lands cycle	GME vs GME	6.031988	0.0197812216795202	0.327938706772996	0.04916885228503
Actin filament bundling and crosslinking - Phosphoglyceride remodelling via Lands cycle	Actin filament bundling and crosslinking	Phosphoglyceride remodelling via Lands cycle	FME vs FME	6.018399	0.0022225070955909	0.0369285433183123	0.00235318611598708
Actin filament bundling and crosslinking - Phosphoglyceride remodelling via Lands cycle	Actin filament bundling and crosslinking	Phosphoglyceride remodelling via Lands cycle	TME vs TME	5.709785	0.0016803560502561	0.029429412787206	0.00122910180704808
Actin filament bundling and crosslinking - Polyamine biosynthesis and interconversion	Actin filament bundling and crosslinking	Polyamine biosynthesis and interconversion	TME vs TME	5.709785	0.00168035880974783	0.0294294611163807	0.00165085319913274
Actin filament bundling and crosslinking - Polyubiquitination of retrotranslocated misfolded proteins	Actin filament bundling and crosslinking	Polyubiquitination of retrotranslocated misfolded proteins	TME vs TME	5.709785	0.0123426709214156	0.216167018524213	0.0140904082940332
Actin filament bundling and crosslinking - Polyubiquitination of retrotranslocated misfolded proteins	Actin filament bundling and crosslinking	Polyubiquitination of retrotranslocated misfolded proteins	FME vs FME	6.018399	0.021068626301009	0.350070278991523	0.0148969198003455
Actin filament bundling and crosslinking - Procollagen processing in the ER	Actin filament bundling and crosslinking	Procollagen processing in the ER	TME vs TME	5.709785	0.0398494879179948	0.697915795357008	0.0447152523174727
Actin filament bundling and crosslinking - Procollagen processing in the ER	Actin filament bundling and crosslinking	Procollagen processing in the ER	FME vs FME	6.018399	0.0334339580377219	0.555529100513575	0.0219178244971099
Actin filament bundling and crosslinking - Procollagen processing in the ER	Actin filament bundling and crosslinking	Procollagen processing in the ER	GME vs GME	6.031988	0.0595349855423043	0.986987885925449	0.0540714092589019
Actin filament bundling and crosslinking - Proline metabolism	Actin filament bundling and crosslinking	Proline metabolism	TME vs TME	5.709785	0.0105291960623371	0.184406190098054	0.00864016279964111
Actin filament bundling and crosslinking - Proline metabolism	Actin filament bundling and crosslinking	Proline metabolism	GME vs GME	6.031988	0.0477927949248897	0.792322517519833	0.0529272992573398
Actin filament bundling and crosslinking - Proline metabolism	Actin filament bundling and crosslinking	Proline metabolism	FME vs FME	6.018399	0.0274196749120376	0.455597489327255	0.0622711047054917
Actin filament bundling and crosslinking - Protein farnesylation and geranylgeranylation	Actin filament bundling and crosslinking	Protein farnesylation and geranylgeranylation	TME vs TME	5.709785	0.084191641323719	1.47451521680211	0.0865855945299311
Actin filament bundling and crosslinking - Protein farnesylation and geranylgeranylation	Actin filament bundling and crosslinking	Protein farnesylation and geranylgeranylation	IME vs IME	5.953105	0.0471423508791824	0.791895139079063	0.0257474565133042
Actin filament bundling and crosslinking - Protein farnesylation and geranylgeranylation	Actin filament bundling and crosslinking	Protein farnesylation and geranylgeranylation	FME vs FME	6.018399	0.0324638991531871	0.539410879064508	0.0326032145326969
Actin filament bundling and crosslinking - Protein farnesylation and geranylgeranylation	Actin filament bundling and crosslinking	Protein farnesylation and geranylgeranylation	GME vs GME	6.031988	0.0078691733935502	0.130457389733672	0.00401188405000846
Actin filament bundling and crosslinking - Protein folding in ER	Actin filament bundling and crosslinking	Protein folding in ER	GME vs GME	6.031988	0.0157461078471526	0.261043444523422	0.0192550100313572
Actin filament bundling and crosslinking - Protein folding in ER	Actin filament bundling and crosslinking	Protein folding in ER	FME vs FME	6.018399	0.00587819684500786	0.0976704404026779	0.00436942288488777
Actin filament bundling and crosslinking - Protein N-linked glycosylation in ER	Actin filament bundling and crosslinking	Protein N-linked glycosylation in ER	FME vs FME	6.018399	0.00222848390590299	0.0370278522919274	0.00117408651239642
Actin filament bundling and crosslinking - Protein N-linked glycosylation in ER	Actin filament bundling and crosslinking	Protein N-linked glycosylation in ER	GME vs GME	6.031988	0.00640216129958673	0.106136846912355	0.00460781572473032
Actin filament bundling and crosslinking - Protein N-linked glycosylation in ER	Actin filament bundling and crosslinking	Protein N-linked glycosylation in ER	TME vs TME	5.709785	0.00167970622429195	0.0294180318679443	0.00248936321454604
Actin filament bundling and crosslinking - Protein palmitoylation	Actin filament bundling and crosslinking	Protein palmitoylation	FME vs FME	6.018399	0.0022225070955909	0.0369285433183123	0.00165204970526763
Actin filament bundling and crosslinking - Proteolysis of fibronectin	Actin filament bundling and crosslinking	Proteolysis of fibronectin	TME vs TME	5.709785	0.00729323956993397	0.12773230877281	0.00677519174958993
Actin filament bundling and crosslinking - Proteolysis of fibronectin	Actin filament bundling and crosslinking	Proteolysis of fibronectin	FME vs FME	6.018399	0.0177922718547215	0.295631308994127	0.0331519840536799
Actin filament bundling and crosslinking - Proteolysis of proteoglycans	Actin filament bundling and crosslinking	Proteolysis of proteoglycans	FME vs FME	6.018399	0.0162066544505791	0.269285142940796	0.0145209751284151
Actin filament bundling and crosslinking - Proteolysis of proteoglycans	Actin filament bundling and crosslinking	Proteolysis of proteoglycans	TME vs TME	5.709785	0.0082451099793134	0.144403172780045	0.00749475637563098
Actin filament bundling and crosslinking - Purine biosynthesis and salvage	Actin filament bundling and crosslinking	Purine biosynthesis and salvage	TME vs TME	5.709785	0.012236833278763	0.214313399659584	0.0100129914756638
Actin filament bundling and crosslinking - Purine biosynthesis and salvage	Actin filament bundling and crosslinking	Purine biosynthesis and salvage	FME vs FME	6.018399	0.0229332003825588	0.381051509547463	0.0139634827599726
Actin filament bundling and crosslinking - Purine biosynthesis and salvage	Actin filament bundling and crosslinking	Purine biosynthesis and salvage	GME vs GME	6.031988	0.0119069971084609	0.19739757718509	0.00856980103175876
Actin filament bundling and crosslinking - Ras signaling pathway	Actin filament bundling and crosslinking	Ras signaling pathway	TME vs TME	5.709785	0.0083852412936121	0.146857404008172	0.00613976539191289
Actin filament bundling and crosslinking - Ras signaling pathway	Actin filament bundling and crosslinking	Ras signaling pathway	FME vs FME	6.018399	0.00442724322518667	0.0735618093397102	0.00296126721823396
Actin filament bundling and crosslinking - rDNA transcription	Actin filament bundling and crosslinking	rDNA transcription	FME vs FME	6.018399	0.00146538524678243	0.0243484228559609	0.00103925726226991
Actin filament bundling and crosslinking - Recruitment of signaling proteins to the dystrophin-glycoprotein complex	Actin filament bundling and crosslinking	Recruitment of signaling proteins to the dystrophin-glycoprotein complex	TME vs TME	5.709785	0.0161571529188814	0.282973077428025	0.0181610118103986
Actin filament bundling and crosslinking - Recruitment of signaling proteins to the dystrophin-glycoprotein complex	Actin filament bundling and crosslinking	Recruitment of signaling proteins to the dystrophin-glycoprotein complex	IME vs IME	5.953105	0.0310875206740253	0.522206806590369	0.0169788856884176
Actin filament bundling and crosslinking - Recruitment of signaling proteins to the dystrophin-glycoprotein complex	Actin filament bundling and crosslinking	Recruitment of signaling proteins to the dystrophin-glycoprotein complex	FME vs FME	6.018399	0.028227332496512	0.469017297144199	0.0319788803920718
Actin filament bundling and crosslinking - Regulation of actin dynamics during macropinocytosis	Actin filament bundling and crosslinking	Regulation of actin dynamics during macropinocytosis	TME vs TME	5.709785	0.0195767497229684	0.342863197678403	0.0174348013465058
Actin filament bundling and crosslinking - Regulation of actin dynamics during macropinocytosis	Actin filament bundling and crosslinking	Regulation of actin dynamics during macropinocytosis	FME vs FME	6.018399	0.00810477410929605	0.134666612481928	0.00940388881250225
Actin filament bundling and crosslinking - Regulation of actin dynamics during macropinocytosis	Actin filament bundling and crosslinking	Regulation of actin dynamics during macropinocytosis	IME vs IME	5.953105	0.0503083214229508	0.845076973190454	0.027476595755999
Actin filament bundling and crosslinking - Regulation of coagulation cascade	Actin filament bundling and crosslinking	Regulation of coagulation cascade	TME vs TME	5.709785	0.00987362700373995	0.172924687452805	0.00927425357632405
Actin filament bundling and crosslinking - Regulation of coagulation cascade	Actin filament bundling and crosslinking	Regulation of coagulation cascade	GME vs GME	6.031988	0.018320898389056	0.303729052834325	0.0241168500513475
Actin filament bundling and crosslinking - Regulation of G-protein signaling by beta and gamma subunits	Actin filament bundling and crosslinking	Regulation of G-protein signaling by beta and gamma subunits	TME vs TME	5.709785	0.00168011950620686	0.0294252700030226	0.00132201594312219
Actin filament bundling and crosslinking - Regulation of G-protein signaling by beta and gamma subunits	Actin filament bundling and crosslinking	Regulation of G-protein signaling by beta and gamma subunits	FME vs FME	6.018399	0.011801064002517	0.196083109963372	0.00667185515635598
Actin filament bundling and crosslinking - Regulation of microtubule nucleation and stabilization at Golgi	Actin filament bundling and crosslinking	Regulation of microtubule nucleation and stabilization at Golgi	IME vs IME	5.953105	0.0942040813684673	1.58243602039033	0.0514833527669014
Actin filament bundling and crosslinking - Regulation of microtubule nucleation and stabilization at Golgi	Actin filament bundling and crosslinking	Regulation of microtubule nucleation and stabilization at Golgi	TME vs TME	5.709785	0.0814450675231365	1.42641228402453	0.0969867489961034
Actin filament bundling and crosslinking - Regulation of microtubule nucleation and stabilization at Golgi	Actin filament bundling and crosslinking	Regulation of microtubule nucleation and stabilization at Golgi	FME vs FME	6.018399	0.0354107170078971	0.588374363147289	0.0301548673980753
Actin filament bundling and crosslinking - Regulation of microtubule nucleation and stabilization at Golgi	Actin filament bundling and crosslinking	Regulation of microtubule nucleation and stabilization at Golgi	GME vs GME	6.031988	0.118852984575749	1.9703785079278	0.0622228961689318
Actin filament bundling and crosslinking - Regulation of nuclear and cytoplasmic mRNA fate by the exon junction complex	Actin filament bundling and crosslinking	Regulation of nuclear and cytoplasmic mRNA fate by the exon junction complex	TME vs TME	5.709785	0.0840555512534583	1.47213176309697	0.0771450406323195
Actin filament bundling and crosslinking - Regulation of nuclear and cytoplasmic mRNA fate by the exon junction complex	Actin filament bundling and crosslinking	Regulation of nuclear and cytoplasmic mRNA fate by the exon junction complex	FME vs FME	6.018399	0.00413313408015373	0.0686749757614475	0.00369818708781033
Actin filament bundling and crosslinking - Regulation of pre-mRNA processing by hnRNPs	Actin filament bundling and crosslinking	Regulation of pre-mRNA processing by hnRNPs	TME vs TME	5.709785	0.0141729268012114	0.248221746321046	0.0122626280379186
Actin filament bundling and crosslinking - Regulation of pre-mRNA processing by hnRNPs	Actin filament bundling and crosslinking	Regulation of pre-mRNA processing by hnRNPs	FME vs FME	6.018399	0.0158901126306593	0.26402557444171	0.014285875404715
Actin filament bundling and crosslinking - Regulation of RNA polymerase II elongation activity	Actin filament bundling and crosslinking	Regulation of RNA polymerase II elongation activity	TME vs TME	5.709785	0.0035916627664151	0.0629036483840187	0.00299341268273884
Actin filament bundling and crosslinking - Scavenger receptor-mediated initiation of cargo uptake	Actin filament bundling and crosslinking	Scavenger receptor-mediated initiation of cargo uptake	TME vs TME	5.709785	0.0154815336196187	0.271140418961402	0.011625069742339
Actin filament bundling and crosslinking - Scavenger receptor-mediated initiation of cargo uptake	Actin filament bundling and crosslinking	Scavenger receptor-mediated initiation of cargo uptake	IME vs IME	5.953105	0.141306122052701	2.37365403058549	0.0772250291503521
Actin filament bundling and crosslinking - Scavenger receptor-mediated initiation of cargo uptake	Actin filament bundling and crosslinking	Scavenger receptor-mediated initiation of cargo uptake	FME vs FME	6.018399	0.0397892726557663	0.661127193603828	0.0272501910548478
Actin filament bundling and crosslinking - Semaphorin presentation on cell surface	Actin filament bundling and crosslinking	Semaphorin presentation on cell surface	TME vs TME	5.709785	0.052334280769803	0.916571908353193	0.0476307028708319
Actin filament bundling and crosslinking - Semaphorin presentation on cell surface	Actin filament bundling and crosslinking	Semaphorin presentation on cell surface	GME vs GME	6.031988	0.0182996266071901	0.303376403197772	0.0175706445121736
Actin filament bundling and crosslinking - Semaphorin presentation on cell surface	Actin filament bundling and crosslinking	Semaphorin presentation on cell surface	FME vs FME	6.018399	0.00223350538442883	0.0371112877453536	0.00649628318114129
Actin filament bundling and crosslinking - Semaphorin receptor signaling	Actin filament bundling and crosslinking	Semaphorin receptor signaling	TME vs TME	5.709785	0.0760633460312555	1.33215791259759	0.0707321038240619
Actin filament bundling and crosslinking - Semaphorin receptor signaling	Actin filament bundling and crosslinking	Semaphorin receptor signaling	FME vs FME	6.018399	0.0503568994741702	0.836715863493511	0.0799904320123287
Actin filament bundling and crosslinking - Serine and glycine metabolism	Actin filament bundling and crosslinking	Serine and glycine metabolism	TME vs TME	5.709785	0.00331722915263037	0.058097274103089	0.00390443163158816
Actin filament bundling and crosslinking - Shuttle-mediated phospholipid transport	Actin filament bundling and crosslinking	Shuttle-mediated phospholipid transport	TME vs TME	5.709785	0.0050410660811465	0.0882882021146842	0.00593341519639892
Actin filament bundling and crosslinking - Single strand annealing DSB repair	Actin filament bundling and crosslinking	Single strand annealing DSB repair	TME vs TME	5.709785	0.00606280963428798	0.106182810095823	0.00476473013302243
Actin filament bundling and crosslinking - Sister chromatid cohesion	Actin filament bundling and crosslinking	Sister chromatid cohesion	TME vs TME	5.709785	0.00552871525438395	0.096828790171815	0.00461649089519559
Actin filament bundling and crosslinking - Sister chromatid cohesion	Actin filament bundling and crosslinking	Sister chromatid cohesion	FME vs FME	6.018399	0.0243892259633962	0.405244414866503	0.0304783025283976
Actin filament bundling and crosslinking - Smooth muscle thick myofilament organization and regulation	Actin filament bundling and crosslinking	Smooth muscle thick myofilament organization and regulation	TME vs TME	5.709785	0.0859857963433313	1.50593768150438	0.0952131921259207
Actin filament bundling and crosslinking - Smooth muscle thick myofilament organization and regulation	Actin filament bundling and crosslinking	Smooth muscle thick myofilament organization and regulation	FME vs FME	6.018399	0.0741896996533613	1.23271486640331	0.094640702045435
Actin filament bundling and crosslinking - Smooth muscle thick myofilament organization and regulation	Actin filament bundling and crosslinking	Smooth muscle thick myofilament organization and regulation	GME vs GME	6.031988	0.127718804889758	2.11735859315014	0.0789935170033096
Actin filament bundling and crosslinking - Smooth muscle thin myofilament organization	Actin filament bundling and crosslinking	Smooth muscle thin myofilament organization	TME vs TME	5.709785	0.0472940125437303	0.828297679709374	0.0530759875851484
Actin filament bundling and crosslinking - Smooth muscle thin myofilament organization	Actin filament bundling and crosslinking	Smooth muscle thin myofilament organization	FME vs FME	6.018399	0.0601551195226613	0.999520290179428	0.0413605735114514
Actin filament bundling and crosslinking - Smooth muscle thin myofilament organization	Actin filament bundling and crosslinking	Smooth muscle thin myofilament organization	GME vs GME	6.031988	0.0238970820755142	0.396172608469669	0.0542617108951597
Actin filament bundling and crosslinking - Step 1 and 2 catalysis during pre-mRNA splicing	Actin filament bundling and crosslinking	Step 1 and 2 catalysis during pre-mRNA splicing	FME vs FME	6.018399	0.00711353675170247	0.118196495571506	0.00946738491425783
Actin filament bundling and crosslinking - Stimulus-dependent and constitutive channel-mediated calcium entry	Actin filament bundling and crosslinking	Stimulus-dependent and constitutive channel-mediated calcium entry	TME vs TME	5.709785	0.0104289238512696	0.182650043065917	0.0108927256108591
Actin filament bundling and crosslinking - Stimulus-dependent and constitutive channel-mediated calcium entry	Actin filament bundling and crosslinking	Stimulus-dependent and constitutive channel-mediated calcium entry	FME vs FME	6.018399	0.00118907124890598	0.0197572683618855	0.00216144503235648
Actin filament bundling and crosslinking - Stress fiber assembly, organization and upstream regulation	Actin filament bundling and crosslinking	Stress fiber assembly, organization and upstream regulation	IME vs IME	5.953105	0.56559747902139	9.50088160559249	0.308909000581226
Actin filament bundling and crosslinking - Stress fiber assembly, organization and upstream regulation	Actin filament bundling and crosslinking	Stress fiber assembly, organization and upstream regulation	TME vs TME	5.709785	0.0788201409961462	1.38043985676002	0.0767798244434692
Actin filament bundling and crosslinking - Stress fiber assembly, organization and upstream regulation	Actin filament bundling and crosslinking	Stress fiber assembly, organization and upstream regulation	GME vs GME	6.031988	0.290837134974432	4.82158056111487	0.331997017964247
Actin filament bundling and crosslinking - Stress fiber assembly, organization and upstream regulation	Actin filament bundling and crosslinking	Stress fiber assembly, organization and upstream regulation	FME vs FME	6.018399	0.173304542700961	2.879578798686	0.128798356504723
Actin filament bundling and crosslinking - Striated muscle thin myofilament organization	Actin filament bundling and crosslinking	Striated muscle thin myofilament organization	TME vs TME	5.709785	0.0935391205570747	1.63822505962759	0.094122272893649
Actin filament bundling and crosslinking - Striated muscle thin myofilament organization	Actin filament bundling and crosslinking	Striated muscle thin myofilament organization	FME vs FME	6.018399	0.0275552046293368	0.457849412412734	0.0223757735277886
Actin filament bundling and crosslinking - Striated muscle thin myofilament organization	Actin filament bundling and crosslinking	Striated muscle thin myofilament organization	GME vs GME	6.031988	0.154886411084963	2.5677508786275	0.132426679740266
Actin filament bundling and crosslinking - Support for large vesicle biogenesis at ER	Actin filament bundling and crosslinking	Support for large vesicle biogenesis at ER	TME vs TME	5.709785	0.0128355472000995	0.224799153038919	0.0108513370803521
Actin filament bundling and crosslinking - Support for large vesicle biogenesis at ER	Actin filament bundling and crosslinking	Support for large vesicle biogenesis at ER	FME vs FME	6.018399	0.0058752911893197	0.0976221608574016	0.0041045960973344
Actin filament bundling and crosslinking - Syndecan receptor signaling	Actin filament bundling and crosslinking	Syndecan receptor signaling	TME vs TME	5.709785	0.0100893483074075	0.176702786321589	0.00816627415625353
Actin filament bundling and crosslinking - Syndecan receptor signaling	Actin filament bundling and crosslinking	Syndecan receptor signaling	FME vs FME	6.018399	0.00684994149267182	0.113816672010571	0.00663622077781809
Actin filament bundling and crosslinking - Tight junction organization	Actin filament bundling and crosslinking	Tight junction organization	TME vs TME	5.709785	0.00167577327537496	0.0293491510035992	0.00233201135212031
Actin filament bundling and crosslinking - Tight junction organization	Actin filament bundling and crosslinking	Tight junction organization	GME vs GME	6.031988	0.0596523872023197	0.98893420396294	0.0304121473493096
Actin filament bundling and crosslinking - Transcription by RNA polymerase II	Actin filament bundling and crosslinking	Transcription by RNA polymerase II	TME vs TME	5.709785	0.0213320560820063	0.373605274871067	0.0166106760951868
Actin filament bundling and crosslinking - Transcription by RNA polymerase II	Actin filament bundling and crosslinking	Transcription by RNA polymerase II	FME vs FME	6.018399	0.0310639118208884	0.516149089282849	0.0270501670736
Actin filament bundling and crosslinking - Transcription by RNA polymerase II	Actin filament bundling and crosslinking	Transcription by RNA polymerase II	GME vs GME	6.031988	0.00786917856503981	0.130457475468094	0.00565869739000452
Actin filament bundling and crosslinking - Transcription initiation by general transcription factors	Actin filament bundling and crosslinking	Transcription initiation by general transcription factors	FME vs FME	6.018399	0.00517964106694691	0.0860634370497718	0.00868558145278954
Actin filament bundling and crosslinking - Transcription regulation by chromatin remodeling	Actin filament bundling and crosslinking	Transcription regulation by chromatin remodeling	TME vs TME	5.709785	0.00594383031915804	0.104099030662551	0.00486893749065623
Actin filament bundling and crosslinking - Transcription regulation by chromatin remodeling	Actin filament bundling and crosslinking	Transcription regulation by chromatin remodeling	FME vs FME	6.018399	0.00120246379357214	0.019979795060148	0.000885950876686315
Actin filament bundling and crosslinking - Transcription regulation by chromatin remodeling	Actin filament bundling and crosslinking	Transcription regulation by chromatin remodeling	GME vs GME	6.031988	0.0596950882102441	0.989642113390552	0.0386391443795107
Actin filament bundling and crosslinking - Transcription repression	Actin filament bundling and crosslinking	Transcription repression	TME vs TME	5.709785	0.0213276757426611	0.373528558502106	0.0234500456494612
Actin filament bundling and crosslinking - Transcription repression	Actin filament bundling and crosslinking	Transcription repression	FME vs FME	6.018399	0.032082576162872	0.533074925134797	0.0326757709804865
Actin filament bundling and crosslinking - Transcription repression	Actin filament bundling and crosslinking	Transcription repression	IME vs IME	5.953105	0.12537222243239	2.10599708474849	0.176494913026608
Actin filament bundling and crosslinking - Transcriptional control of myofibrillogenesis	Actin filament bundling and crosslinking	Transcriptional control of myofibrillogenesis	TME vs TME	5.709785	0.0316286058925125	0.553936946013758	0.0291681044361579
Actin filament bundling and crosslinking - Transcriptional control of myofibrillogenesis	Actin filament bundling and crosslinking	Transcriptional control of myofibrillogenesis	GME vs GME	6.031988	0.0119390176420488	0.19792842267811	0.00772782887590215
Actin filament bundling and crosslinking - Translation elongation	Actin filament bundling and crosslinking	Translation elongation	TME vs TME	5.709785	0.00347484584689996	0.0608577407060495	0.00370655516251206
Actin filament bundling and crosslinking - Translation elongation	Actin filament bundling and crosslinking	Translation elongation	IME vs IME	5.953105	0.0471036596230478	0.791245205058242	0.0625582511263233
Actin filament bundling and crosslinking - Translation elongation	Actin filament bundling and crosslinking	Translation elongation	FME vs FME	6.018399	0.0180096761768466	0.299243637136121	0.0154423163995528
Actin filament bundling and crosslinking - Transmembrane glucose transport	Actin filament bundling and crosslinking	Transmembrane glucose transport	TME vs TME	5.709785	0.00672143523899133	0.117717844465523	0.00660341279653095
Actin filament bundling and crosslinking - U1 and U2 snRNP recruitment and pre-spliceosome assembly	Actin filament bundling and crosslinking	U1 and U2 snRNP recruitment and pre-spliceosome assembly	TME vs TME	5.709785	0.00613890952086765	0.107515607972125	0.00566244023117113
Actin filament bundling and crosslinking - U1 and U2 snRNP recruitment and pre-spliceosome assembly	Actin filament bundling and crosslinking	U1 and U2 snRNP recruitment and pre-spliceosome assembly	GME vs GME	6.031988	0.0596524361831674	0.988935015981333	0.208333333333333
Actin filament bundling and crosslinking - U2 snRNP-selective component synthesis	Actin filament bundling and crosslinking	U2 snRNP-selective component synthesis	FME vs FME	6.018399	0.00503704201002591	0.0836940518356123	0.00351217594755463
Actin filament bundling and crosslinking - U2 snRNP-selective component synthesis	Actin filament bundling and crosslinking	U2 snRNP-selective component synthesis	TME vs TME	5.709785	0.0137084219180155	0.240086502634352	0.0158940427898566
Actin filament bundling and crosslinking - U4-U6 di-snRNP-selective component synthesis	Actin filament bundling and crosslinking	U4-U6 di-snRNP-selective component synthesis	TME vs TME	5.709785	0.00270514892085664	0.0473774258917457	0.00212856882422978
Actin filament bundling and crosslinking - U4-U6-U5 tri-snRNP recruitment and pre-catalytic spliceosome assembly	Actin filament bundling and crosslinking	U4-U6-U5 tri-snRNP recruitment and pre-catalytic spliceosome assembly	TME vs TME	5.709785	0.0123038078344355	0.215486378353489	0.0098830492312883
Actin filament bundling and crosslinking - U4-U6-U5 tri-snRNP recruitment and pre-catalytic spliceosome assembly	Actin filament bundling and crosslinking	U4-U6-U5 tri-snRNP recruitment and pre-catalytic spliceosome assembly	FME vs FME	6.018399	0.0170819331509385	0.283828523911746	0.00903866068136508
Actin filament bundling and crosslinking - U5 snRNP-selective component synthesis	Actin filament bundling and crosslinking	U5 snRNP-selective component synthesis	TME vs TME	5.709785	0.0111095121398859	0.194569727397565	0.0182242594504533
Actin filament bundling and crosslinking - U5 snRNP-selective component synthesis	Actin filament bundling and crosslinking	U5 snRNP-selective component synthesis	FME vs FME	6.018399	0.00146954711959283	0.0244175753462585	0.00163153156393787
Actin filament bundling and crosslinking - Upstream regulation of lamellipodium dynamics	Actin filament bundling and crosslinking	Upstream regulation of lamellipodium dynamics	TME vs TME	5.709785	0.284649898766365	4.98530021024711	0.279327543833199
Actin filament bundling and crosslinking - Upstream regulation of lamellipodium dynamics	Actin filament bundling and crosslinking	Upstream regulation of lamellipodium dynamics	IME vs IME	5.953105	0.282618856261811	4.74741913188386	0.65072682284729
Actin filament bundling and crosslinking - Upstream regulation of lamellipodium dynamics	Actin filament bundling and crosslinking	Upstream regulation of lamellipodium dynamics	GME vs GME	6.031988	0.308409081265951	5.11289327352895	0.266131005376727
Actin filament bundling and crosslinking - Upstream regulation of lamellipodium dynamics	Actin filament bundling and crosslinking	Upstream regulation of lamellipodium dynamics	FME vs FME	6.018399	0.246839208192041	4.10140980447767	0.29799087828817
Actin filament bundling and crosslinking - Vesicle biogenesis at cis-Golgi	Actin filament bundling and crosslinking	Vesicle biogenesis at cis-Golgi	TME vs TME	5.709785	0.010132380588182	0.177456444901207	0.00912480118314602
Actin filament bundling and crosslinking - Vesicle biogenesis at cis-Golgi	Actin filament bundling and crosslinking	Vesicle biogenesis at cis-Golgi	GME vs GME	6.031988	0.0320108064979337	0.530684234561777	0.0230390786236516
Actin filament bundling and crosslinking - Vesicle biogenesis at cis-Golgi	Actin filament bundling and crosslinking	Vesicle biogenesis at cis-Golgi	FME vs FME	6.018399	0.0034098867540268	0.0566577046959389	0.00242495632774447
Actin filament bundling and crosslinking - Vesicle fusion with cis-Golgi	Actin filament bundling and crosslinking	Vesicle fusion with cis-Golgi	TME vs TME	5.709785	0.0286292536472622	0.501406903165844	0.0283566358774668
Actin filament bundling and crosslinking - Vesicle fusion with cis-Golgi	Actin filament bundling and crosslinking	Vesicle fusion with cis-Golgi	IME vs IME	5.953105	0.219641621959906	3.68953031670506	0.11997106465904
Actin filament bundling and crosslinking - Vesicle fusion with cis-Golgi	Actin filament bundling and crosslinking	Vesicle fusion with cis-Golgi	FME vs FME	6.018399	0.00733941185234336	0.121949571750697	0.00465239038834337
Actin filament bundling and crosslinking - Vesicle fusion with plasma membrane	Actin filament bundling and crosslinking	Vesicle fusion with plasma membrane	TME vs TME	5.709785	0.00110574305087679	0.019365758034363	0.0014233198470943
Actin filament bundling and crosslinking - Vesicle tethering at Trans-Golgi Network	Actin filament bundling and crosslinking	Vesicle tethering at Trans-Golgi Network	TME vs TME	5.709785	0.00937716365661965	0.164229729753873	0.00794491261222685
Actin filament bundling and crosslinking - Vesicle tethering at Trans-Golgi Network	Actin filament bundling and crosslinking	Vesicle tethering at Trans-Golgi Network	FME vs FME	6.018399	0.00238999395268733	0.0397114571140899	0.00146920319429935
Actin filament bundling and crosslinking - Voltage-gated potassium flux	Actin filament bundling and crosslinking	Voltage-gated potassium flux	TME vs TME	5.709785	0.0409071662328691	0.716439757418362	0.0378131060262203
Actin filament bundling and crosslinking - Voltage-gated potassium flux	Actin filament bundling and crosslinking	Voltage-gated potassium flux	FME vs FME	6.018399	0.0111332689685942	0.184987218352095	0.00788622038085698
Actin filament bundling and crosslinking - Z-disc organization	Actin filament bundling and crosslinking	Z-disc organization	TME vs TME	5.709785	0.322865746610157	5.65460476688355	0.337512111352839
Actin filament bundling and crosslinking - Z-disc organization	Actin filament bundling and crosslinking	Z-disc organization	IME vs IME	5.953105	0.484201469182283	8.13359500808672	0.448326678490186
Actin filament bundling and crosslinking - Z-disc organization	Actin filament bundling and crosslinking	Z-disc organization	FME vs FME	6.018399	0.329812728622589	5.48007412891156	0.328292460031258
Actin filament bundling and crosslinking - Z-disc organization	Actin filament bundling and crosslinking	Z-disc organization	GME vs GME	6.031988	0.535925428000308	8.88472383721087	0.48673590677535
Actin filament capping - Abscission checkpoint	Actin filament capping	Abscission checkpoint	TME vs TME	6.12782	0.00221012979999348	0.0360671428050647	0.00170015975988165
Actin filament capping - Actin biosynthesis and recycling	Actin filament capping	Actin biosynthesis and recycling	IME vs IME	5.538159	0.809185626151588	14.6110936625496	1.62495233495002
Actin filament capping - Actin biosynthesis and recycling	Actin filament capping	Actin biosynthesis and recycling	TME vs TME	6.12782	0.185497011466225	3.02712863402176	0.190924617357599
Actin filament capping - Actin biosynthesis and recycling	Actin filament capping	Actin biosynthesis and recycling	GME vs GME	5.922488	0.273174298486225	4.61249217177948	0.301017320611259
Actin filament capping - Actin biosynthesis and recycling	Actin filament capping	Actin biosynthesis and recycling	FME vs FME	6.17726	0.899731281145731	14.5652167558192	0.998573528074591
Actin filament capping - Actin filament branching	Actin filament capping	Actin filament branching	TME vs TME	6.12782	0.049898421374986	0.81429311956439	0.0495614562760903
Actin filament capping - Actin filament branching	Actin filament capping	Actin filament branching	GME vs GME	5.922488	0.0351264737604398	0.593103326850552	0.02910888479651
Actin filament capping - Actin filament branching	Actin filament capping	Actin filament branching	FME vs FME	6.17726	0.0932628389387479	1.50977685545858	0.0835453337844549
Actin filament capping - Actin filament bundling and crosslinking	Actin filament capping	Actin filament bundling and crosslinking	TME vs TME	6.12782	0.0105210342862341	0.171692923220938	0.0151710032511423
Actin filament capping - Actin filament bundling and crosslinking	Actin filament capping	Actin filament bundling and crosslinking	GME vs GME	5.922488	0.00702800684615677	0.118666458523898	0.00475855211271367
Actin filament capping - Actin filament bundling and crosslinking	Actin filament capping	Actin filament bundling and crosslinking	FME vs FME	6.17726	0.0236904721002081	0.383511019810068	0.0150073664758494
Actin filament capping - Actin filament capping	Actin filament capping	Actin filament capping	TME vs TME	6.12782	0.361528736755966	5.89979311475304	0.366503815786193
Actin filament capping - Actin filament capping	Actin filament capping	Actin filament capping	GME vs GME	5.922488	0.401335230609581	6.77646330457896	0.533370400424212
Actin filament capping - Actin filament capping	Actin filament capping	Actin filament capping	FME vs FME	6.17726	0.613592592948467	9.93308702647186	0.539216945293102
Actin filament capping - Actin filament severing and depolymerization	Actin filament capping	Actin filament severing and depolymerization	IME vs IME	5.538159	0.692576199991543	12.505530745344	0.409790479660436
Actin filament capping - Actin filament severing and depolymerization	Actin filament capping	Actin filament severing and depolymerization	TME vs TME	6.12782	0.203626748063368	3.32298808936655	0.217141292383213
Actin filament capping - Actin filament severing and depolymerization	Actin filament capping	Actin filament severing and depolymerization	FME vs FME	6.17726	0.236484835860869	3.82831292626801	0.231108726535146
Actin filament capping - Actin filament severing and depolymerization	Actin filament capping	Actin filament severing and depolymerization	GME vs GME	5.922488	0.171408427484301	2.89419624880353	0.141485879364503
Actin filament capping - Acyl CoA hydrolysis	Actin filament capping	Acyl CoA hydrolysis	FME vs FME	6.17726	0.0061300856482392	0.0992363254111186	0.00327815340508897
Actin filament capping - Adherens junction organization	Actin filament capping	Adherens junction organization	TME vs TME	6.12782	0.00205051504044196	0.0334623870452185	0.0019105888297678
Actin filament capping - Antigen presentation via MHC class I molecules	Actin filament capping	Antigen presentation via MHC class I molecules	TME vs TME	6.12782	0.0011910788413639	0.0194372342582275	0.000847163891476049
Actin filament capping - Aspartate and arginine metabolism	Actin filament capping	Aspartate and arginine metabolism	TME vs TME	6.12782	0.12981201461736	2.1184042987119	0.130946532905765
Actin filament capping - Aspartate and arginine metabolism	Actin filament capping	Aspartate and arginine metabolism	GME vs GME	5.922488	0.0890373384851035	1.50337725413553	0.0635502382844406
Actin filament capping - Aspartate and arginine metabolism	Actin filament capping	Aspartate and arginine metabolism	FME vs FME	6.17726	0.0761108166010677	1.2321129258119	0.0549693259222721
Actin filament capping - Basement membrane assembly and organization	Actin filament capping	Basement membrane assembly and organization	FME vs FME	6.17726	0.0132619611206124	0.214690032876249	0.00990948601382753
Actin filament capping - Basement membrane assembly and organization	Actin filament capping	Basement membrane assembly and organization	TME vs TME	6.12782	0.00727400992819849	0.118704681890886	0.00667187479233024
Actin filament capping - Basement membrane assembly and organization	Actin filament capping	Basement membrane assembly and organization	GME vs GME	5.922488	0.028647608533137	0.48370901227357	0.0723040457501836
Actin filament capping - Biogenesis of mitochondrial-derived vesicles	Actin filament capping	Biogenesis of mitochondrial-derived vesicles	FME vs FME	6.17726	0.0150822380157171	0.244157417292458	0.0122007220617184
Actin filament capping - Biogenesis of mitochondrial-derived vesicles	Actin filament capping	Biogenesis of mitochondrial-derived vesicles	TME vs TME	6.12782	0.00105387419638918	0.0171981895089842	0.0010056058726765
Actin filament capping - Biosynthesis of fibril-forming collagen	Actin filament capping	Biosynthesis of fibril-forming collagen	TME vs TME	6.12782	0.00206621254332215	0.0337185548404604	0.00179681998884125
Actin filament capping - Biosynthesis of the glycosaminoglycan-protein linkage region	Actin filament capping	Biosynthesis of the glycosaminoglycan-protein linkage region	TME vs TME	6.12782	0.0267589617247738	0.436679915290732	0.024789158792004
Actin filament capping - Biosynthesis of the glycosaminoglycan-protein linkage region	Actin filament capping	Biosynthesis of the glycosaminoglycan-protein linkage region	FME vs FME	6.17726	0.0171773708328262	0.27807428141945	0.0163849810032609
Actin filament capping - Biosynthesis of the glycosaminoglycan-protein linkage region	Actin filament capping	Biosynthesis of the glycosaminoglycan-protein linkage region	GME vs GME	5.922488	0.0216287506840906	0.365197032695111	0.0197118810142812
Actin filament capping - Bone morphogenetic protein receptor signaling	Actin filament capping	Bone morphogenetic protein receptor signaling	TME vs TME	6.12782	0.0104900716669557	0.171187643752222	0.012407748728283
Actin filament capping - Bridge-mediated phospholipid transfer at organelle contact sites	Actin filament capping	Bridge-mediated phospholipid transfer at organelle contact sites	GME vs GME	5.922488	0.0496956091321361	0.839100198532583	0.0692554447998237
Actin filament capping - Bridge-mediated phospholipid transfer at organelle contact sites	Actin filament capping	Bridge-mediated phospholipid transfer at organelle contact sites	TME vs TME	6.12782	0.00823845331641748	0.134443448641326	0.00861819060546665
Actin filament capping - Bridge-mediated phospholipid transfer at organelle contact sites	Actin filament capping	Bridge-mediated phospholipid transfer at organelle contact sites	FME vs FME	6.17726	0.00152429403456672	0.0246758932120205	0.00208806003105714
Actin filament capping - Calcineurin-NFAT signaling pathway	Actin filament capping	Calcineurin-NFAT signaling pathway	IME vs IME	5.538159	0.419857499234692	7.58117426704352	0.305012783270571
Actin filament capping - Calcineurin-NFAT signaling pathway	Actin filament capping	Calcineurin-NFAT signaling pathway	TME vs TME	6.12782	0.146865777070551	2.39670491515746	0.163225652638309
Actin filament capping - Calcineurin-NFAT signaling pathway	Actin filament capping	Calcineurin-NFAT signaling pathway	GME vs GME	5.922488	0.0631046164710537	1.06550854560192	0.0702649964257
Actin filament capping - Calcineurin-NFAT signaling pathway	Actin filament capping	Calcineurin-NFAT signaling pathway	FME vs FME	6.17726	0.181541501481815	2.93886783161785	0.134232837859331
Actin filament capping - Cardiomyocyte pacemaker current generation	Actin filament capping	Cardiomyocyte pacemaker current generation	IME vs IME	5.538159	0.115640709512591	2.08807124507131	0.125114328329976
Actin filament capping - Cardiomyocyte pacemaker current generation	Actin filament capping	Cardiomyocyte pacemaker current generation	TME vs TME	6.12782	0.0890365372746674	1.45298864562768	0.0849559182032814
Actin filament capping - Cardiomyocyte pacemaker current generation	Actin filament capping	Cardiomyocyte pacemaker current generation	GME vs GME	5.922488	0.0317142153071822	0.535488040599409	0.0765549642194483
Actin filament capping - Cardiomyocyte pacemaker current generation	Actin filament capping	Cardiomyocyte pacemaker current generation	FME vs FME	6.17726	0.0236844770387906	0.383413969311947	0.013958747558728
Actin filament capping - Carrier-mediated bicarbonate transmembrane transport	Actin filament capping	Carrier-mediated bicarbonate transmembrane transport	TME vs TME	6.12782	0.00567890703276096	0.0926741727693459	0.00566470826846922
Actin filament capping - Carrier-mediated chloride transmembrane transport	Actin filament capping	Carrier-mediated chloride transmembrane transport	GME vs GME	5.922488	0.0210425511894877	0.355299174093698	0.0303374280222752
Actin filament capping - Carrier-mediated sodium transmembrane transport	Actin filament capping	Carrier-mediated sodium transmembrane transport	TME vs TME	6.12782	0.0157484648230461	0.256999443985153	0.0151841482158673
Actin filament capping - Carrier-mediated sodium transmembrane transport	Actin filament capping	Carrier-mediated sodium transmembrane transport	FME vs FME	6.17726	0.00439374868522872	0.0711277948338738	0.00229981594708195
Actin filament capping - Cell polarity establishment	Actin filament capping	Cell polarity establishment	TME vs TME	6.12782	0.00937994499277779	0.153071469177587	0.00957797182685789
Actin filament capping - Cell polarity establishment	Actin filament capping	Cell polarity establishment	FME vs FME	6.17726	0.00305599373682501	0.0494716723915622	0.00199554597450402
Actin filament capping - Channel-mediated chloride transmembrane movement	Actin filament capping	Channel-mediated chloride transmembrane movement	TME vs TME	6.12782	0.000367810266277123	0.00600230149334441	0.000314232263704266
Actin filament capping - Chondroitin sulfate and dermatan sulfate chain biosynthesis	Actin filament capping	Chondroitin sulfate and dermatan sulfate chain biosynthesis	TME vs TME	6.12782	0.0559487248288957	0.91302811634457	0.0489020295461111
Actin filament capping - Chondroitin sulfate and dermatan sulfate chain biosynthesis	Actin filament capping	Chondroitin sulfate and dermatan sulfate chain biosynthesis	GME vs GME	5.922488	0.0444317385710478	0.750220820454837	0.0483041009152826
Actin filament capping - Chondroitin sulfate and dermatan sulfate chain biosynthesis	Actin filament capping	Chondroitin sulfate and dermatan sulfate chain biosynthesis	FME vs FME	6.17726	0.0219190150579388	0.354833951073035	0.0142409519555701
Actin filament capping - Classical non-homologous end joining DSB repair	Actin filament capping	Classical non-homologous end joining DSB repair	TME vs TME	6.12782	0.000824212478982525	0.0134503363473343	0.000667624129846538
Actin filament capping - Classical non-homologous end joining DSB repair	Actin filament capping	Classical non-homologous end joining DSB repair	GME vs GME	5.922488	0.0351351019860998	0.593249012676538	0.0331755101641391
Actin filament capping - Clathrin-mediated endocytosis	Actin filament capping	Clathrin-mediated endocytosis	TME vs TME	6.12782	0.00229906583326948	0.0375184913243647	0.00166801754064788
Actin filament capping - Clathrin-mediated endosomal vesicle biogenesis for retrograde transport to the TGN	Actin filament capping	Clathrin-mediated endosomal vesicle biogenesis for retrograde transport to the TGN	TME vs TME	6.12782	0.06022963180952	0.982888304377794	0.0824100281361459
Actin filament capping - Clathrin-mediated endosomal vesicle biogenesis for retrograde transport to the TGN	Actin filament capping	Clathrin-mediated endosomal vesicle biogenesis for retrograde transport to the TGN	FME vs FME	6.17726	0.021658217002311	0.350612045833864	0.0397880761409136
Actin filament capping - Clathrin-mediated endosomal vesicle biogenesis for retrograde transport to the TGN	Actin filament capping	Clathrin-mediated endosomal vesicle biogenesis for retrograde transport to the TGN	IME vs IME	5.538159	0.230858733330514	4.16851024844798	0.25009533009995
Actin filament capping - Clathrin-mediated endosomal vesicle biogenesis for retrograde transport to the TGN	Actin filament capping	Clathrin-mediated endosomal vesicle biogenesis for retrograde transport to the TGN	GME vs GME	5.922488	0.0562690961687316	0.950092183011385	0.0474631912467575
Actin filament capping - Cobalamin metabolism	Actin filament capping	Cobalamin metabolism	TME vs TME	6.12782	0.00119236816287836	0.0194582747162059	0.000977083557492479
Actin filament capping - Coenzyme A biosynthesis from pantothenate	Actin filament capping	Coenzyme A biosynthesis from pantothenate	TME vs TME	6.12782	0.000453281280086041	0.00739710430571724	0.000702000145156676
Actin filament capping - Contractile ring assembly and constriction	Actin filament capping	Contractile ring assembly and constriction	TME vs TME	6.12782	0.0237838487111806	0.388128999447333	0.0349106898595694
Actin filament capping - Contractile ring assembly and constriction	Actin filament capping	Contractile ring assembly and constriction	FME vs FME	6.17726	0.0442168277451003	0.715800032585276	0.0344281745765054
Actin filament capping - Contractile ring assembly and constriction	Actin filament capping	Contractile ring assembly and constriction	GME vs GME	5.922488	0.0281090507221821	0.474615573758873	0.019956466292932
Actin filament capping - COP9 signalosome-mediated regulation of cullin-RING ubiquitin ligases	Actin filament capping	COP9 signalosome-mediated regulation of cullin-RING ubiquitin ligases	TME vs TME	6.12782	0.000688761752647993	0.0112399138238374	0.000864492091592024
Actin filament capping - Cortical cytoskeleton dynamics	Actin filament capping	Cortical cytoskeleton dynamics	TME vs TME	6.12782	0.0371053411862152	0.605522643691705	0.0442250432311654
Actin filament capping - Cortical cytoskeleton dynamics	Actin filament capping	Cortical cytoskeleton dynamics	GME vs GME	5.922488	0.00931485070783154	0.157279349518798	0.00771910434278568
Actin filament capping - Cortical cytoskeleton dynamics	Actin filament capping	Cortical cytoskeleton dynamics	FME vs FME	6.17726	0.0389998021389251	0.631344695345208	0.0274532810369758
Actin filament capping - Crosslinking between different cytoskeletal networks and nuclear envelope components	Actin filament capping	Crosslinking between different cytoskeletal networks and nuclear envelope components	TME vs TME	6.12782	0.0452724987089248	0.738802615159396	0.0582970294471364
Actin filament capping - Crosslinking between different cytoskeletal networks and nuclear envelope components	Actin filament capping	Crosslinking between different cytoskeletal networks and nuclear envelope components	GME vs GME	5.922488	0.0940325229054988	1.5877199216681	0.128690562966113
Actin filament capping - Crosslinking between different cytoskeletal networks and nuclear envelope components	Actin filament capping	Crosslinking between different cytoskeletal networks and nuclear envelope components	FME vs FME	6.17726	0.0409188809377141	0.662411525254984	0.0300037911291495
Actin filament capping - Cytosolic Dicer-mediated microRNA and endogenous siRNA processing	Actin filament capping	Cytosolic Dicer-mediated microRNA and endogenous siRNA processing	TME vs TME	6.12782	0.000368929350533208	0.00602056384683842	0.000262238350491676
Actin filament capping - Degradation of pre-mRNA by nuclear exosome	Actin filament capping	Degradation of pre-mRNA by nuclear exosome	FME vs FME	6.17726	0.00152429268029673	0.0246758712885458	0.00091524409476299
Actin filament capping - Desmosome organization	Actin filament capping	Desmosome organization	TME vs TME	6.12782	0.035563486702428	0.580361096233476	0.0375584588102306
Actin filament capping - Desmosome organization	Actin filament capping	Desmosome organization	GME vs GME	5.922488	0.125739967229384	2.12309363559906	0.0840121930406275
Actin filament capping - Desmosome organization	Actin filament capping	Desmosome organization	FME vs FME	6.17726	0.0452896433021187	0.733167208156953	0.0639257190212771
Actin filament capping - Dystrophin or utrophin complex-mediated coupling between cytoskeleton and ECM	Actin filament capping	Dystrophin or utrophin complex-mediated coupling between cytoskeleton and ECM	TME vs TME	6.12782	0.110851373378015	1.80898529750343	0.111958705662386
Actin filament capping - Dystrophin or utrophin complex-mediated coupling between cytoskeleton and ECM	Actin filament capping	Dystrophin or utrophin complex-mediated coupling between cytoskeleton and ECM	GME vs GME	5.922488	0.0981824939897272	1.65779133484711	0.0804163949215784
Actin filament capping - Dystrophin or utrophin complex-mediated coupling between cytoskeleton and ECM	Actin filament capping	Dystrophin or utrophin complex-mediated coupling between cytoskeleton and ECM	FME vs FME	6.17726	0.179793835704809	2.91057590558144	0.135056701408669
Actin filament capping - Early endocytic vesicle and endosome fusion	Actin filament capping	Early endocytic vesicle and endosome fusion	TME vs TME	6.12782	0.00147911726414137	0.0241377377886949	0.00194267281616726
Actin filament capping - Endoplasmic and sarcoplasmic calcium import, export and storage	Actin filament capping	Endoplasmic and sarcoplasmic calcium import, export and storage	TME vs TME	6.12782	0.0123037691068252	0.200785400666385	0.0159350700783876
Actin filament capping - Endoplasmic and sarcoplasmic calcium import, export and storage	Actin filament capping	Endoplasmic and sarcoplasmic calcium import, export and storage	FME vs FME	6.17726	0.00285382087602187	0.0461988157048502	0.0033523113136982
Actin filament capping - Endoplasmic reticulum tubulus maintenance	Actin filament capping	Endoplasmic reticulum tubulus maintenance	TME vs TME	6.12782	0.00457791233033229	0.0747070229846447	0.00404482669305493
Actin filament capping - Endoplasmic reticulum-golgi contact site formation	Actin filament capping	Endoplasmic reticulum-golgi contact site formation	TME vs TME	6.12782	0.00068747820136442	0.0112189675303472	0.000538209119567231
Actin filament capping - Epidermal growth factor induced EGF receptor signaling	Actin filament capping	Epidermal growth factor induced EGF receptor signaling	TME vs TME	6.12782	0.0278428964469554	0.454368662990712	0.0263489321922003
Actin filament capping - Epidermal growth factor induced EGF receptor signaling	Actin filament capping	Epidermal growth factor induced EGF receptor signaling	GME vs GME	5.922488	0.0140176729533738	0.236685541510641	0.0074618273313333
Actin filament capping - Epidermal growth factor induced EGF receptor signaling	Actin filament capping	Epidermal growth factor induced EGF receptor signaling	FME vs FME	6.17726	0.00189638732949235	0.0306994911545943	0.00164335049220649
Actin filament capping - Excitatory postsynaptic machinery organization	Actin filament capping	Excitatory postsynaptic machinery organization	TME vs TME	6.12782	0.0470617036242406	0.768000678181943	0.0484189670267851
Actin filament capping - Excitatory postsynaptic machinery organization	Actin filament capping	Excitatory postsynaptic machinery organization	GME vs GME	5.922488	0.0281329059040987	0.475018363627672	0.023100845626693
Actin filament capping - Excitatory postsynaptic machinery organization	Actin filament capping	Excitatory postsynaptic machinery organization	FME vs FME	6.17726	0.0543782208260208	0.88029680608438	0.0718127086546321
Actin filament capping - Fibrinolysis	Actin filament capping	Fibrinolysis	TME vs TME	6.12782	0.0464068436205631	0.757314007530278	0.0459297302555852
Actin filament capping - Fibrinolysis	Actin filament capping	Fibrinolysis	GME vs GME	5.922488	0.00702528298225814	0.118620466638941	0.00662605571768435
Actin filament capping - Fibrinolysis	Actin filament capping	Fibrinolysis	FME vs FME	6.17726	0.0465170052139132	0.753036243120769	0.0441800098323705
Actin filament capping - Fibroblast growth factor receptor signaling	Actin filament capping	Fibroblast growth factor receptor signaling	GME vs GME	5.922488	0.0112913520827932	0.190652171083788	0.0162426161313817
Actin filament capping - Filopodium assembly, organization and upstream regulation	Actin filament capping	Filopodium assembly, organization and upstream regulation	TME vs TME	6.12782	0.0369742861408777	0.603383954355212	0.0387730175507301
Actin filament capping - Filopodium assembly, organization and upstream regulation	Actin filament capping	Filopodium assembly, organization and upstream regulation	GME vs GME	5.922488	0.0421982222626963	0.712508354293484	0.0325680002657605
Actin filament capping - Filopodium assembly, organization and upstream regulation	Actin filament capping	Filopodium assembly, organization and upstream regulation	FME vs FME	6.17726	0.0110967464835678	0.179638655679196	0.0126393571561459
Actin filament capping - Focal adhesion organization	Actin filament capping	Focal adhesion organization	FME vs FME	6.17726	0.00955101915211959	0.154615791519946	0.00927682747151264
Actin filament capping - Formin-mediated linear actin filament nucleation and elongation	Actin filament capping	Formin-mediated linear actin filament nucleation and elongation	TME vs TME	6.12782	0.255550146603714	4.17032684299291	0.25456063224158
Actin filament capping - Formin-mediated linear actin filament nucleation and elongation	Actin filament capping	Formin-mediated linear actin filament nucleation and elongation	GME vs GME	5.922488	0.796020087455572	13.4406364080155	0.771911432990137
Actin filament capping - Formin-mediated linear actin filament nucleation and elongation	Actin filament capping	Formin-mediated linear actin filament nucleation and elongation	FME vs FME	6.17726	0.212651643575022	3.44249149391275	0.287959550555585
Actin filament capping - G protein regulated RHO signaling cascade	Actin filament capping	G protein regulated RHO signaling cascade	TME vs TME	6.12782	0.0194428177325916	0.317287646950099	0.0185169306168464
Actin filament capping - G protein regulated RHO signaling cascade	Actin filament capping	G protein regulated RHO signaling cascade	FME vs FME	6.17726	0.0235058453481622	0.380522206684612	0.0233255929620396
Actin filament capping - G protein-regulated phospholipase C beta signaling cascade	Actin filament capping	G protein-regulated phospholipase C beta signaling cascade	IME vs IME	5.538159	0.115429366665257	2.08425512422399	0.124885671670024
Actin filament capping - G protein-regulated phospholipase C beta signaling cascade	Actin filament capping	G protein-regulated phospholipase C beta signaling cascade	TME vs TME	6.12782	0.0452122390583263	0.737819236977931	0.0419094865724545
Actin filament capping - G protein-regulated phospholipase C beta signaling cascade	Actin filament capping	G protein-regulated phospholipase C beta signaling cascade	GME vs GME	5.922488	0.0210818297192372	0.355962384036919	0.0303940565916137
Actin filament capping - G protein-regulated phospholipase C beta signaling cascade	Actin filament capping	G protein-regulated phospholipase C beta signaling cascade	FME vs FME	6.17726	0.0151427042657361	0.245136269596911	0.0139034063750611
Actin filament capping - gamma-tubulin ring complex-mediated microtubule nucleation	Actin filament capping	gamma-tubulin ring complex-mediated microtubule nucleation	TME vs TME	6.12782	0.0102166494204596	0.166725661831303	0.00869693811610451
Actin filament capping - gamma-tubulin ring complex-mediated microtubule nucleation	Actin filament capping	gamma-tubulin ring complex-mediated microtubule nucleation	GME vs GME	5.922488	0.0210425511894877	0.355299174093698	0.0142557755257332
Actin filament capping - gamma-tubulin ring complex-mediated microtubule nucleation	Actin filament capping	gamma-tubulin ring complex-mediated microtubule nucleation	FME vs FME	6.17726	0.0187128443838483	0.302931153201195	0.0204837068794137
Actin filament capping - Generation of electrochemical gradients by Na-K-ATPase	Actin filament capping	Generation of electrochemical gradients by Na-K-ATPase	TME vs TME	6.12782	0.110039394122728	1.79573459532509	0.106967358910768
Actin filament capping - Generation of electrochemical gradients by Na-K-ATPase	Actin filament capping	Generation of electrochemical gradients by Na-K-ATPase	GME vs GME	5.922488	0.0908670809039608	1.53427208073569	0.0771831414573083
Actin filament capping - Generation of electrochemical gradients by Na-K-ATPase	Actin filament capping	Generation of electrochemical gradients by Na-K-ATPase	FME vs FME	6.17726	0.0609413908176592	0.986544077393844	0.113629549473953
Actin filament capping - Glutathione biosynthesis, regeneration and glutathione-dependent peroxide detoxification	Actin filament capping	Glutathione biosynthesis, regeneration and glutathione-dependent peroxide detoxification	TME vs TME	6.12782	0.0717880023517046	1.1715095341988	0.0683326926010656
Actin filament capping - Glutathione biosynthesis, regeneration and glutathione-dependent peroxide detoxification	Actin filament capping	Glutathione biosynthesis, regeneration and glutathione-dependent peroxide detoxification	GME vs GME	5.922488	0.0308868071043778	0.521517422281911	0.0237771470900431
Actin filament capping - Glutathione biosynthesis, regeneration and glutathione-dependent peroxide detoxification	Actin filament capping	Glutathione biosynthesis, regeneration and glutathione-dependent peroxide detoxification	FME vs FME	6.17726	0.055263834669343	0.89463348400172	0.0455040602547443
Actin filament capping - Glycogen synthesis and glycogenolysis	Actin filament capping	Glycogen synthesis and glycogenolysis	TME vs TME	6.12782	0.00275504701059197	0.0449596552953497	0.00273086970289903
Actin filament capping - GPCR desensitization and endocytic adaptor recruitment	Actin filament capping	GPCR desensitization and endocytic adaptor recruitment	TME vs TME	6.12782	0.051007776443537	0.83239670229472	0.0468221910427625
Actin filament capping - GPCR desensitization and endocytic adaptor recruitment	Actin filament capping	GPCR desensitization and endocytic adaptor recruitment	GME vs GME	5.922488	0.0211052988062809	0.356358654772737	0.0170332767971283
Actin filament capping - GPCR desensitization and endocytic adaptor recruitment	Actin filament capping	GPCR desensitization and endocytic adaptor recruitment	FME vs FME	6.17726	0.058565511022126	0.94808236673325	0.0419658180045775
Actin filament capping - Hemidesmosome organization	Actin filament capping	Hemidesmosome organization	IME vs IME	5.538159	0.230858733330514	4.16851024844798	0.249771343340049
Actin filament capping - Hemidesmosome organization	Actin filament capping	Hemidesmosome organization	TME vs TME	6.12782	0.205244883793819	3.34939447168325	0.198738039572471
Actin filament capping - Hemidesmosome organization	Actin filament capping	Hemidesmosome organization	FME vs FME	6.17726	0.17539978365794	2.83944319980567	0.247898655107048
Actin filament capping - Hemidesmosome organization	Actin filament capping	Hemidesmosome organization	GME vs GME	5.922488	0.102093503189146	1.72382792546358	0.0978682697471691
Actin filament capping - Hippo signaling	Actin filament capping	Hippo signaling	TME vs TME	6.12782	0.00258673871687603	0.0422130296153795	0.00218207950188253
Actin filament capping - Inhibition of fibrinolysis	Actin filament capping	Inhibition of fibrinolysis	FME vs FME	6.17726	0.00153252024874957	0.0248090625206394	0.00113027300249947
Actin filament capping - Inhibition of fibrinolysis	Actin filament capping	Inhibition of fibrinolysis	TME vs TME	6.12782	0.000454343906023016	0.00741444531501785	0.000359306558430395
Actin filament capping - Inositol metabolism and transport	Actin filament capping	Inositol metabolism and transport	TME vs TME	6.12782	0.0421094221574164	0.687184319398242	0.0417944100653011
Actin filament capping - Inositol metabolism and transport	Actin filament capping	Inositol metabolism and transport	GME vs GME	5.922488	0.0513683664450762	0.867344363719346	0.0526751925288839
Actin filament capping - Insulin receptor signaling	Actin filament capping	Insulin receptor signaling	TME vs TME	6.12782	0.0991176363537115	1.61750225931542	0.089434111774408
Actin filament capping - Insulin receptor signaling	Actin filament capping	Insulin receptor signaling	GME vs GME	5.922488	0.0140283558863261	0.236865920649114	0.0109957150658978
Actin filament capping - Insulin receptor signaling	Actin filament capping	Insulin receptor signaling	FME vs FME	6.17726	0.0536238766182972	0.868085174540349	0.0652749832389571
Actin filament capping - Integrin costamere-mediated coupling between cytoskeleton and ECM	Actin filament capping	Integrin costamere-mediated coupling between cytoskeleton and ECM	IME vs IME	5.538159	0.693843972119539	12.528422325108	0.410540607875119
Actin filament capping - Integrin costamere-mediated coupling between cytoskeleton and ECM	Actin filament capping	Integrin costamere-mediated coupling between cytoskeleton and ECM	TME vs TME	6.12782	0.491360205458147	8.01851488497969	0.480592897571578
Actin filament capping - Integrin costamere-mediated coupling between cytoskeleton and ECM	Actin filament capping	Integrin costamere-mediated coupling between cytoskeleton and ECM	GME vs GME	5.922488	0.35153422426755	5.93558349570872	0.460550888944827
Actin filament capping - Integrin costamere-mediated coupling between cytoskeleton and ECM	Actin filament capping	Integrin costamere-mediated coupling between cytoskeleton and ECM	FME vs FME	6.17726	0.336361872476725	5.44516311000994	0.294923692037384
Actin filament capping - Integrin-basement membrane interaction and signaling	Actin filament capping	Integrin-basement membrane interaction and signaling	TME vs TME	6.12782	0.0020696318857948	0.0337743551438004	0.00161765232235634
Actin filament capping - Integrin-basement membrane interaction and signaling	Actin filament capping	Integrin-basement membrane interaction and signaling	FME vs FME	6.17726	0.00768698704575439	0.124440079906983	0.0182160781436155
Actin filament capping - Integrin-extracellular matrix interaction and signaling	Actin filament capping	Integrin-extracellular matrix interaction and signaling	TME vs TME	6.12782	0.0200374147476213	0.326990884946621	0.0228697970863523
Actin filament capping - Integrin-extracellular matrix interaction and signaling	Actin filament capping	Integrin-extracellular matrix interaction and signaling	FME vs FME	6.17726	0.0585466934157168	0.947777739649676	0.0469218072676131
Actin filament capping - Integrin-extracellular matrix interaction and signaling	Actin filament capping	Integrin-extracellular matrix interaction and signaling	GME vs GME	5.922488	0.0444511532036363	0.750548632556227	0.0393500094825598
Actin filament capping - Intercellular bridge abscission	Actin filament capping	Intercellular bridge abscission	TME vs TME	6.12782	0.0217134348633599	0.354341883452991	0.0213678185077091
Actin filament capping - Intercellular bridge and midbody assembly and organization	Actin filament capping	Intercellular bridge and midbody assembly and organization	TME vs TME	6.12782	0.0201746386043029	0.329230243212009	0.0215404360770084
Actin filament capping - Intercellular bridge and midbody assembly and organization	Actin filament capping	Intercellular bridge and midbody assembly and organization	FME vs FME	6.17726	0.0360866489872304	0.584185384574887	0.0387654743766605
Actin filament capping - Interphase pericentriolar material organization for microtubule nucleation sites	Actin filament capping	Interphase pericentriolar material organization for microtubule nucleation sites	TME vs TME	6.12782	0.000687479357513225	0.0112189863975576	0.000563353498738286
Actin filament capping - Inward rectifier potassium flux	Actin filament capping	Inward rectifier potassium flux	TME vs TME	6.12782	0.290146966146786	4.73491288271995	0.289483280980174
Actin filament capping - Inward rectifier potassium flux	Actin filament capping	Inward rectifier potassium flux	GME vs GME	5.922488	0.285808949922427	4.82582567777028	0.302468384055682
Actin filament capping - Inward rectifier potassium flux	Actin filament capping	Inward rectifier potassium flux	FME vs FME	6.17726	0.0510442639604197	0.826325353252158	0.118935457468854
Actin filament capping - Kinetochore-microtubule attachment	Actin filament capping	Kinetochore-microtubule attachment	TME vs TME	6.12782	0.00825275792498974	0.134676885772552	0.00788979422907765
Actin filament capping - Kinetochore-microtubule attachment	Actin filament capping	Kinetochore-microtubule attachment	FME vs FME	6.17726	0.00475116956663058	0.0769138697650963	0.0053371351984555
Actin filament capping - Late endosome dynamics	Actin filament capping	Late endosome dynamics	TME vs TME	6.12782	0.00147559026879331	0.0240801806963958	0.00116693380081706
Actin filament capping - LINC complex-mediated nuclear-cytoskeletal coupling	Actin filament capping	LINC complex-mediated nuclear-cytoskeletal coupling	TME vs TME	6.12782	0.00533356143287	0.0870384725184354	0.00476083144944625
Actin filament capping - Lysosomal degradation of chondroitin and dermatan sulfate	Actin filament capping	Lysosomal degradation of chondroitin and dermatan sulfate	TME vs TME	6.12782	0.0474674713879404	0.774622408669942	0.0403336555005807
Actin filament capping - Lysosomal degradation of chondroitin and dermatan sulfate	Actin filament capping	Lysosomal degradation of chondroitin and dermatan sulfate	FME vs FME	6.17726	0.00286367990016559	0.0463584176067328	0.00323722014127941
Actin filament capping - Lysosomal degradation of chondroitin and dermatan sulfate	Actin filament capping	Lysosomal degradation of chondroitin and dermatan sulfate	GME vs GME	5.922488	0.00928411833984375	0.156760439769421	0.0102073325788107
Actin filament capping - Microtubule depolymerization, severing and catastrophe	Actin filament capping	Microtubule depolymerization, severing and catastrophe	GME vs GME	5.922488	0.0151797788289214	0.256307461594065	0.0125792994816695
Actin filament capping - Microtubule plus-end tracking	Actin filament capping	Microtubule plus-end tracking	TME vs TME	6.12782	0.0163521881463164	0.266851614348723	0.0164907800438476
Actin filament capping - Microtubule plus-end tracking	Actin filament capping	Microtubule plus-end tracking	FME vs FME	6.17726	0.0131930392111527	0.213574296909809	0.0232521178794879
Actin filament capping - Microtubule-based retrograde vesicle and organelle transport	Actin filament capping	Microtubule-based retrograde vesicle and organelle transport	TME vs TME	6.12782	0.0164058319866985	0.267727029019697	0.0154615774703898
Actin filament capping - Microvillus assembly and organization	Actin filament capping	Microvillus assembly and organization	TME vs TME	6.12782	0.0960721322361693	1.56780262994472	0.096185884975511
Actin filament capping - Microvillus assembly and organization	Actin filament capping	Microvillus assembly and organization	FME vs FME	6.17726	0.0625803356513795	1.01307598448011	0.0512508275085755
Actin filament capping - Mitochondrial coupling to microtubule transport system	Actin filament capping	Mitochondrial coupling to microtubule transport system	FME vs FME	6.17726	0.0132973145554884	0.215262348691895	0.0136971066119696
Actin filament capping - Mitochondrial coupling to microtubule transport system	Actin filament capping	Mitochondrial coupling to microtubule transport system	TME vs TME	6.12782	0.0352769471553598	0.575685052879173	0.0366018716382374
Actin filament capping - Mitochondrial fission	Actin filament capping	Mitochondrial fission	TME vs TME	6.12782	0.00734024881866789	0.119785635381407	0.00588606892753278
Actin filament capping - Mitochondrial fusion	Actin filament capping	Mitochondrial fusion	GME vs GME	5.922488	0.0140388927996417	0.23704383427588	0.0140146629787549
Actin filament capping - Mother and daughter centriole organization around microtubule triplets	Actin filament capping	Mother and daughter centriole organization around microtubule triplets	TME vs TME	6.12782	0.080060958867019	1.30651604108306	0.0761226966596453
Actin filament capping - Mother and daughter centriole organization around microtubule triplets	Actin filament capping	Mother and daughter centriole organization around microtubule triplets	GME vs GME	5.922488	0.0520528275689623	0.878901349838855	0.0471274310791277
Actin filament capping - Mother and daughter centriole organization around microtubule triplets	Actin filament capping	Mother and daughter centriole organization around microtubule triplets	FME vs FME	6.17726	0.113232592632593	1.83305536895072	0.0967449186237032
Actin filament capping - Mother centriole and distal appendage transformation into basal body	Actin filament capping	Mother centriole and distal appendage transformation into basal body	IME vs IME	5.538159	0.231281419025182	4.17614249014262	0.250228656659951
Actin filament capping - Mother centriole and distal appendage transformation into basal body	Actin filament capping	Mother centriole and distal appendage transformation into basal body	TME vs TME	6.12782	0.028217898748725	0.460488331423848	0.024626828579066
Actin filament capping - Mother centriole and distal appendage transformation into basal body	Actin filament capping	Mother centriole and distal appendage transformation into basal body	FME vs FME	6.17726	0.0291831059284723	0.472428015301364	0.0280242433873103
Actin filament capping - mTORC1 signaling pathway	Actin filament capping	mTORC1 signaling pathway	TME vs TME	6.12782	0.000739227079818156	0.0120634582879481	0.000578500056952705
Actin filament capping - mTORC2 signaling pathway	Actin filament capping	mTORC2 signaling pathway	FME vs FME	6.17726	0.019057175026074	0.30850531800438	0.0218533123788491
Actin filament capping - mTORC2 signaling pathway	Actin filament capping	mTORC2 signaling pathway	TME vs TME	6.12782	0.0327349387108173	0.534201977278244	0.031370328735336
Actin filament capping - mTORC2 signaling pathway	Actin filament capping	mTORC2 signaling pathway	GME vs GME	5.922488	0.0140660740875654	0.237502784764494	0.025612161438737
Actin filament capping - Neuregulin receptor signaling	Actin filament capping	Neuregulin receptor signaling	TME vs TME	6.12782	0.00353010771153461	0.0576078830073937	0.00350012046465554
Actin filament capping - Neuregulin receptor signaling	Actin filament capping	Neuregulin receptor signaling	GME vs GME	5.922488	0.00704888912283674	0.119019051495672	0.0128247949542383
Actin filament capping - Nodal growth differentiation factor receptor signaling	Actin filament capping	Nodal growth differentiation factor receptor signaling	TME vs TME	6.12782	0.0114845753293774	0.187416964587962	0.0116080939416016
Actin filament capping - Non-canonical WNT receptor signaling	Actin filament capping	Non-canonical WNT receptor signaling	FME vs FME	6.17726	0.00153635177092093	0.0248710887634744	0.000964759344926733
Actin filament capping - Non-vesicular ceramide transport	Actin filament capping	Non-vesicular ceramide transport	TME vs TME	6.12782	0.0139161034463893	0.22709710999438	0.0122327168279824
Actin filament capping - Notch ligand presentation	Actin filament capping	Notch ligand presentation	TME vs TME	6.12782	0.00413300689083116	0.0674466041525541	0.00309257874031452
Actin filament capping - Nuclear intermediate filaments	Actin filament capping	Nuclear intermediate filaments	TME vs TME	6.12782	0.0740076563644408	1.20773210278071	0.0762175774583218
Actin filament capping - Nuclear intermediate filaments	Actin filament capping	Nuclear intermediate filaments	FME vs FME	6.17726	0.065564257584013	1.06138092912526	0.0489331395936717
Actin filament capping - Nucleosome assembly	Actin filament capping	Nucleosome assembly	TME vs TME	6.12782	0.0666076980057673	1.08697206648122	0.0615861681855916
Actin filament capping - Nucleosome assembly	Actin filament capping	Nucleosome assembly	GME vs GME	5.922488	0.0791671354609673	1.33672089431331	0.0913459782459302
Actin filament capping - Nucleosome assembly	Actin filament capping	Nucleosome assembly	FME vs FME	6.17726	0.0557382952994535	0.902314246096445	0.0536962915363272
Actin filament capping - p38 signaling cascade	Actin filament capping	p38 signaling cascade	TME vs TME	6.12782	0.135298222131586	2.20793380502162	0.13189638901495
Actin filament capping - p38 signaling cascade	Actin filament capping	p38 signaling cascade	GME vs GME	5.922488	0.147127749527153	2.48422196636389	0.118071731472582
Actin filament capping - p38 signaling cascade	Actin filament capping	p38 signaling cascade	FME vs FME	6.17726	0.168680000103445	2.73066060429696	0.136467368540734
Actin filament capping - Phase II biotransformation via glucuronidation	Actin filament capping	Phase II biotransformation via glucuronidation	TME vs TME	6.12782	0.235938799654341	3.85028896511588	0.23049776088483
Actin filament capping - Phase II biotransformation via glucuronidation	Actin filament capping	Phase II biotransformation via glucuronidation	GME vs GME	5.922488	0.0820900238651254	1.38607326735086	0.0906987353764416
Actin filament capping - Phase II biotransformation via glucuronidation	Actin filament capping	Phase II biotransformation via glucuronidation	FME vs FME	6.17726	0.0350407501538986	0.567253947898886	0.051100723929898
Actin filament capping - Phase II biotransformation via gluthatione conjugation	Actin filament capping	Phase II biotransformation via gluthatione conjugation	TME vs TME	6.12782	0.00707178050012398	0.115404496688292	0.00574908330573391
Actin filament capping - Phase II biotransformation via gluthatione conjugation	Actin filament capping	Phase II biotransformation via gluthatione conjugation	FME vs FME	6.17726	0.00305829122939221	0.0495088651378159	0.00874562022465521
Actin filament capping - Phosphoglyceride remodelling via Lands cycle	Actin filament capping	Phosphoglyceride remodelling via Lands cycle	TME vs TME	6.12782	0.00253437274510931	0.0413584685023436	0.00217172819033967
Actin filament capping - Phospholipid scrambling across membrane leaflets	Actin filament capping	Phospholipid scrambling across membrane leaflets	IME vs IME	5.538159	0.346288099995771	6.25276537267198	0.375142995149925
Actin filament capping - Phospholipid scrambling across membrane leaflets	Actin filament capping	Phospholipid scrambling across membrane leaflets	TME vs TME	6.12782	0.0468641048677609	0.764776060981597	0.0411187180671433
Actin filament capping - Phospholipid scrambling across membrane leaflets	Actin filament capping	Phospholipid scrambling across membrane leaflets	FME vs FME	6.17726	0.0321775012255589	0.520902507039757	0.0318601389662267
Actin filament capping - Phospholipid scrambling across membrane leaflets	Actin filament capping	Phospholipid scrambling across membrane leaflets	GME vs GME	5.922488	0.00927115299529526	0.156541522577848	0.0154040779168281
Actin filament capping - Proline metabolism	Actin filament capping	Proline metabolism	TME vs TME	6.12782	0.0792072812067398	1.29258486198088	0.0784588011837056
Actin filament capping - Proline metabolism	Actin filament capping	Proline metabolism	GME vs GME	5.922488	0.0536773615595762	0.906331274088754	0.0402636565594228
Actin filament capping - Proline metabolism	Actin filament capping	Proline metabolism	FME vs FME	6.17726	0.0114457100568035	0.185287820258192	0.00905343130141557
Actin filament capping - Prostanoid synthesis from arachidonic acid	Actin filament capping	Prostanoid synthesis from arachidonic acid	FME vs FME	6.17726	0.0113249548071052	0.18333298505004	0.0067999395028539
Actin filament capping - Protein farnesylation and geranylgeranylation	Actin filament capping	Protein farnesylation and geranylgeranylation	IME vs IME	5.538159	0.231281419025182	4.17614249014262	0.250228656659951
Actin filament capping - Protein farnesylation and geranylgeranylation	Actin filament capping	Protein farnesylation and geranylgeranylation	TME vs TME	6.12782	0.026763551186665	0.436754810791182	0.0237954897349155
Actin filament capping - Protein farnesylation and geranylgeranylation	Actin filament capping	Protein farnesylation and geranylgeranylation	FME vs FME	6.17726	0.0862329363213757	1.39597392613957	0.065401296673187
Actin filament capping - Proteolysis of fibronectin	Actin filament capping	Proteolysis of fibronectin	TME vs TME	6.12782	0.0516224763854639	0.842428000269983	0.0525393508817855
Actin filament capping - Proteolysis of fibronectin	Actin filament capping	Proteolysis of fibronectin	GME vs GME	5.922488	0.0140283674596585	0.236866116062466	0.00950385035048881
Actin filament capping - Proteolysis of fibronectin	Actin filament capping	Proteolysis of fibronectin	FME vs FME	6.17726	0.054434437872797	0.881206870554546	0.0483654392988429
Actin filament capping - Proteolysis of matricellular proteins	Actin filament capping	Proteolysis of matricellular proteins	TME vs TME	6.12782	0.00617152271121164	0.100713175737745	0.00627737891001656
Actin filament capping - Proteolysis of matricellular proteins	Actin filament capping	Proteolysis of matricellular proteins	FME vs FME	6.17726	0.00494671178857823	0.0800793869670271	0.00982550102681755
Actin filament capping - Proteolysis of proteoglycans	Actin filament capping	Proteolysis of proteoglycans	IME vs IME	5.538159	0.115429366665257	2.08425512422399	0.124885671670024
Actin filament capping - Proteolysis of proteoglycans	Actin filament capping	Proteolysis of proteoglycans	TME vs TME	6.12782	0.0313081938145145	0.510918904980182	0.032110267043219
Actin filament capping - Proteolysis of proteoglycans	Actin filament capping	Proteolysis of proteoglycans	FME vs FME	6.17726	0.0320079372457202	0.51815753621115	0.0388908173732439
Actin filament capping - Proteolysis of proteoglycans	Actin filament capping	Proteolysis of proteoglycans	GME vs GME	5.922488	0.0112913520827932	0.190652171083788	0.0162426161313817
Actin filament capping - Ras signaling pathway	Actin filament capping	Ras signaling pathway	TME vs TME	6.12782	0.0248125812953055	0.404916902592192	0.0242593255852398
Actin filament capping - Ras signaling pathway	Actin filament capping	Ras signaling pathway	GME vs GME	5.922488	0.0255844575202898	0.431988333768932	0.0136190083059604
Actin filament capping - Ras signaling pathway	Actin filament capping	Ras signaling pathway	FME vs FME	6.17726	0.0219128563244081	0.354734250984025	0.0327591560859176
Actin filament capping - Recruitment of signaling proteins to the dystrophin-glycoprotein complex	Actin filament capping	Recruitment of signaling proteins to the dystrophin-glycoprotein complex	TME vs TME	6.12782	0.126601415626589	2.06601048352047	0.129720776928337
Actin filament capping - Recruitment of signaling proteins to the dystrophin-glycoprotein complex	Actin filament capping	Recruitment of signaling proteins to the dystrophin-glycoprotein complex	GME vs GME	5.922488	0.0562658921640825	0.950038084048033	0.0935996748014352
Actin filament capping - Recruitment of signaling proteins to the dystrophin-glycoprotein complex	Actin filament capping	Recruitment of signaling proteins to the dystrophin-glycoprotein complex	FME vs FME	6.17726	0.0906633923173623	1.46769595388378	0.0937192342697765
Actin filament capping - Recycling endosome dynamics	Actin filament capping	Recycling endosome dynamics	FME vs FME	6.17726	0.00188842055918603	0.0305705218292113	0.00100986065147619
Actin filament capping - Recycling endosome dynamics	Actin filament capping	Recycling endosome dynamics	TME vs TME	6.12782	0.00221339268383358	0.0361203898575308	0.00465260495465388
Actin filament capping - Regulation of actin dynamics during macropinocytosis	Actin filament capping	Regulation of actin dynamics during macropinocytosis	TME vs TME	6.12782	0.0119602215802733	0.195179043202443	0.0123762348230868
Actin filament capping - Regulation of actin dynamics during macropinocytosis	Actin filament capping	Regulation of actin dynamics during macropinocytosis	FME vs FME	6.17726	0.0113249461241162	0.183332844486275	0.0220864606332744
Actin filament capping - Regulation of actin dynamics during macropinocytosis	Actin filament capping	Regulation of actin dynamics during macropinocytosis	GME vs GME	5.922488	0.00379493849677041	0.0640767605361701	0.00483178322593923
Actin filament capping - Regulation of G-protein signaling by beta and gamma subunits	Actin filament capping	Regulation of G-protein signaling by beta and gamma subunits	GME vs GME	5.922488	0.0563017722732107	0.950643912353966	0.0329942205203391
Actin filament capping - Regulation of G-protein signaling by beta and gamma subunits	Actin filament capping	Regulation of G-protein signaling by beta and gamma subunits	TME vs TME	6.12782	0.0231941335275556	0.378505428133929	0.0262719130037482
Actin filament capping - Regulation of G-protein signaling by beta and gamma subunits	Actin filament capping	Regulation of G-protein signaling by beta and gamma subunits	FME vs FME	6.17726	0.0213364475567717	0.345403110879739	0.0210454882689663
Actin filament capping - Regulation of microtubule nucleation and stabilization at Golgi	Actin filament capping	Regulation of microtubule nucleation and stabilization at Golgi	IME vs IME	5.538159	0.115341416740723	2.08266705278099	0.0682463741772707
Actin filament capping - Regulation of microtubule nucleation and stabilization at Golgi	Actin filament capping	Regulation of microtubule nucleation and stabilization at Golgi	TME vs TME	6.12782	0.0978636769408256	1.59703887602614	0.0964851558112241
Actin filament capping - Regulation of microtubule nucleation and stabilization at Golgi	Actin filament capping	Regulation of microtubule nucleation and stabilization at Golgi	GME vs GME	5.922488	0.0842990837835763	1.42337279236954	0.0725517199541002
Actin filament capping - Regulation of microtubule nucleation and stabilization at Golgi	Actin filament capping	Regulation of microtubule nucleation and stabilization at Golgi	FME vs FME	6.17726	0.128610431637019	2.08199809555053	0.113460699166361
Actin filament capping - Regulation of nuclear and cytoplasmic mRNA fate by the exon junction complex	Actin filament capping	Regulation of nuclear and cytoplasmic mRNA fate by the exon junction complex	TME vs TME	6.12782	0.00137865444489694	0.0224982834687274	0.00136754426601996
Actin filament capping - Regulation of proteasomal proteolysis by signalosome	Actin filament capping	Regulation of proteasomal proteolysis by signalosome	IME vs IME	5.538159	0.115341369076042	2.08266619212171	0.124952334950025
Actin filament capping - Regulation of proteasomal proteolysis by signalosome	Actin filament capping	Regulation of proteasomal proteolysis by signalosome	TME vs TME	6.12782	0.00210660601986726	0.0343777366165487	0.00231741744165516
Actin filament capping - Retinoic acid receptor signaling	Actin filament capping	Retinoic acid receptor signaling	TME vs TME	6.12782	0.0250965803582143	0.409551487745727	0.0296093128705976
Actin filament capping - Retinoic acid receptor signaling	Actin filament capping	Retinoic acid receptor signaling	GME vs GME	5.922488	0.027928194883879	0.471561859910182	0.0206556340530766
Actin filament capping - Retinoic acid receptor signaling	Actin filament capping	Retinoic acid receptor signaling	FME vs FME	6.17726	0.0447398387020448	0.724266747162393	0.07731078507742
Actin filament capping - RHOA RAC1 CDC42 signaling pathway	Actin filament capping	RHOA RAC1 CDC42 signaling pathway	TME vs TME	6.12782	0.00270765045476578	0.0441861901588421	0.00267212538827299
Actin filament capping - RHOA RAC1 CDC42 signaling pathway	Actin filament capping	RHOA RAC1 CDC42 signaling pathway	FME vs FME	6.17726	0.00858367476901268	0.13895602630701	0.0103109387860109
Actin filament capping - RHOA RAC1 CDC42 signaling pathway	Actin filament capping	RHOA RAC1 CDC42 signaling pathway	GME vs GME	5.922488	0.0351351019860998	0.593249012676538	0.0427590787368034
Actin filament capping - Roundabout signaling	Actin filament capping	Roundabout signaling	IME vs IME	5.538159	0.115341369076042	2.08266619212171	0.124952334950025
Actin filament capping - Semaphorin presentation on cell surface	Actin filament capping	Semaphorin presentation on cell surface	TME vs TME	6.12782	0.0481532648629038	0.785813883123778	0.0500657684613272
Actin filament capping - Semaphorin presentation on cell surface	Actin filament capping	Semaphorin presentation on cell surface	GME vs GME	5.922488	0.0692528603689375	1.16932038663648	0.065143909132757
Actin filament capping - Semaphorin presentation on cell surface	Actin filament capping	Semaphorin presentation on cell surface	FME vs FME	6.17726	0.0246279876698829	0.39868790403141	0.020386019866683
Actin filament capping - Semaphorin receptor signaling	Actin filament capping	Semaphorin receptor signaling	TME vs TME	6.12782	0.0366051075221564	0.59735932269691	0.038254690154112
Actin filament capping - Semaphorin receptor signaling	Actin filament capping	Semaphorin receptor signaling	FME vs FME	6.17726	0.195716150750352	3.16833283229122	0.163885246612763
Actin filament capping - Semaphorin receptor signaling	Actin filament capping	Semaphorin receptor signaling	GME vs GME	5.922488	0.0787417046290874	1.3295375817083	0.0855317099064964
Actin filament capping - Serine and glycine metabolism	Actin filament capping	Serine and glycine metabolism	TME vs TME	6.12782	0.00206621515432255	0.0337185974494168	0.00159914559032074
Actin filament capping - Shuttle-mediated phospholipid transport	Actin filament capping	Shuttle-mediated phospholipid transport	TME vs TME	6.12782	0.0130885733815903	0.21359263391217	0.0138419138266213
Actin filament capping - Shuttle-mediated phospholipid transport	Actin filament capping	Shuttle-mediated phospholipid transport	FME vs FME	6.17726	0.00758554931796938	0.122797964618377	0.00526450134457058
Actin filament capping - SMAD signaling cascade	Actin filament capping	SMAD signaling cascade	TME vs TME	6.12782	0.00227261951812008	0.0370869134934319	0.0021656932812185
Actin filament capping - Smooth muscle thick myofilament organization and regulation	Actin filament capping	Smooth muscle thick myofilament organization and regulation	TME vs TME	6.12782	0.0378465008738138	0.617617640236277	0.0372864271279434
Actin filament capping - Smooth muscle thick myofilament organization and regulation	Actin filament capping	Smooth muscle thick myofilament organization and regulation	GME vs GME	5.922488	0.0501348650144345	0.846516944286985	0.0300749461482735
Actin filament capping - Smooth muscle thick myofilament organization and regulation	Actin filament capping	Smooth muscle thick myofilament organization and regulation	FME vs FME	6.17726	0.013544035205345	0.219256363147769	0.0126064133147822
Actin filament capping - Smooth muscle thin myofilament organization	Actin filament capping	Smooth muscle thin myofilament organization	TME vs TME	6.12782	0.0242053958307935	0.3950082334915	0.025170132262474
Actin filament capping - Smooth muscle thin myofilament organization	Actin filament capping	Smooth muscle thin myofilament organization	FME vs FME	6.17726	0.0144753195512477	0.234332373778522	0.0136364730302687
Actin filament capping - Smooth muscle thin myofilament organization	Actin filament capping	Smooth muscle thin myofilament organization	GME vs GME	5.922488	0.0351651563944511	0.593756475216082	0.040184206404598
Actin filament capping - Sphingomyelin biosynthesis from ceramide	Actin filament capping	Sphingomyelin biosynthesis from ceramide	TME vs TME	6.12782	0.0828190437493416	1.35152527145474	0.0795927331676678
Actin filament capping - Sphingomyelin biosynthesis from ceramide	Actin filament capping	Sphingomyelin biosynthesis from ceramide	FME vs FME	6.17726	0.0441704274337337	0.715048885429726	0.0563373622861343
Actin filament capping - Sphingomyelin biosynthesis from ceramide	Actin filament capping	Sphingomyelin biosynthesis from ceramide	GME vs GME	5.922488	0.00377137342951994	0.063678869194186	0.00328065621908648
Actin filament capping - Stimulus-dependent and constitutive channel-mediated calcium entry	Actin filament capping	Stimulus-dependent and constitutive channel-mediated calcium entry	TME vs TME	6.12782	0.0248475329321506	0.405487278901025	0.0284142225772021
Actin filament capping - Stimulus-dependent and constitutive channel-mediated calcium entry	Actin filament capping	Stimulus-dependent and constitutive channel-mediated calcium entry	FME vs FME	6.17726	0.0114449090926757	0.185274853924377	0.0059230402393849
Actin filament capping - Stress fiber assembly, organization and upstream regulation	Actin filament capping	Stress fiber assembly, organization and upstream regulation	FME vs FME	6.17726	0.11055763943975	1.78975213621682	0.101097563158764
Actin filament capping - Stress fiber assembly, organization and upstream regulation	Actin filament capping	Stress fiber assembly, organization and upstream regulation	TME vs TME	6.12782	0.00861382318489348	0.140569115401298	0.0102131439977243
Actin filament capping - Stress fiber assembly, organization and upstream regulation	Actin filament capping	Stress fiber assembly, organization and upstream regulation	GME vs GME	5.922488	0.0260026993300088	0.439050261204749	0.0302724646282763
Actin filament capping - Striated muscle thin myofilament organization	Actin filament capping	Striated muscle thin myofilament organization	IME vs IME	5.538159	0.576707083703614	10.4133352639049	0.341231870886353
Actin filament capping - Striated muscle thin myofilament organization	Actin filament capping	Striated muscle thin myofilament organization	TME vs TME	6.12782	0.267112621734523	4.35901505565994	0.29621552802196
Actin filament capping - Striated muscle thin myofilament organization	Actin filament capping	Striated muscle thin myofilament organization	GME vs GME	5.922488	0.814720793147458	13.7563939997383	0.760037996976404
Actin filament capping - Striated muscle thin myofilament organization	Actin filament capping	Striated muscle thin myofilament organization	FME vs FME	6.17726	0.332508663052072	5.3827857850778	0.292279426918509
Actin filament capping - Support for RNA polymerase II- and III-mediated snRNA transcription	Actin filament capping	Support for RNA polymerase II- and III-mediated snRNA transcription	TME vs TME	6.12782	0.00996415644733394	0.162605225050157	0.011196656891398
Actin filament capping - Support for RNA polymerase II- and III-mediated snRNA transcription	Actin filament capping	Support for RNA polymerase II- and III-mediated snRNA transcription	GME vs GME	5.922488	0.0421982222626963	0.712508354293484	0.0768364843162109
Actin filament capping - Support for RNA polymerase II- and III-mediated snRNA transcription	Actin filament capping	Support for RNA polymerase II- and III-mediated snRNA transcription	FME vs FME	6.17726	0.0275185643274323	0.445481737311171	0.0360373933352346
Actin filament capping - Syndecan receptor signaling	Actin filament capping	Syndecan receptor signaling	TME vs TME	6.12782	0.0994008718422746	1.62212438368725	0.095814531285541
Actin filament capping - Syndecan receptor signaling	Actin filament capping	Syndecan receptor signaling	GME vs GME	5.922488	0.049035731791052	0.82795830455884	0.03853986994744
Actin filament capping - Syndecan receptor signaling	Actin filament capping	Syndecan receptor signaling	FME vs FME	6.17726	0.0884890937431444	1.43249752220868	0.0798125608612517
Actin filament capping - Transcription regulation by chromatin remodeling	Actin filament capping	Transcription regulation by chromatin remodeling	TME vs TME	6.12782	0.00036964352616444	0.00603221849014472	0.000289273494946817
Actin filament capping - Transcriptional control of myofibrillogenesis	Actin filament capping	Transcriptional control of myofibrillogenesis	TME vs TME	6.12782	0.173035152628737	2.82376336456584	0.171280541131564
Actin filament capping - Transcriptional control of myofibrillogenesis	Actin filament capping	Transcriptional control of myofibrillogenesis	FME vs FME	6.17726	0.0598543982714723	0.968947398942239	0.0929575412916466
Actin filament capping - Transcriptional control of myofibrillogenesis	Actin filament capping	Transcriptional control of myofibrillogenesis	GME vs GME	5.922488	0.172396553597674	2.91088055617769	0.230792201121412
Actin filament capping - Transmembrane glucose transport	Actin filament capping	Transmembrane glucose transport	TME vs TME	6.12782	0.0305422802686468	0.498419949835002	0.027516456674509
Actin filament capping - Transmembrane glucose transport	Actin filament capping	Transmembrane glucose transport	GME vs GME	5.922488	0.0260504153245675	0.439855936015997	0.0290786568203355
Actin filament capping - Transmembrane glucose transport	Actin filament capping	Transmembrane glucose transport	FME vs FME	6.17726	0.0523020946766694	0.846687629643143	0.0735728665256267
Actin filament capping - TREX-2-mediated nuclear mRNA export	Actin filament capping	TREX-2-mediated nuclear mRNA export	TME vs TME	6.12782	0.00137865387986421	0.0224982742479494	0.00119890514508765
Actin filament capping - Upstream regulation of lamellipodium dynamics	Actin filament capping	Upstream regulation of lamellipodium dynamics	TME vs TME	6.12782	0.120127055957682	1.96035530672927	0.11329597617912
Actin filament capping - Upstream regulation of lamellipodium dynamics	Actin filament capping	Upstream regulation of lamellipodium dynamics	FME vs FME	6.17726	0.0911465790733904	1.47551797806207	0.0708546552571475
Actin filament capping - Upstream regulation of lamellipodium dynamics	Actin filament capping	Upstream regulation of lamellipodium dynamics	GME vs GME	5.922488	0.0584228210119647	0.98645738659982	0.0604373605527816
Actin filament capping - Upstream regulation of lamellipodium dynamics	Actin filament capping	Upstream regulation of lamellipodium dynamics	IME vs IME	5.538159	0.382896804436801	6.91379195565317	0.339968225700323
Actin filament capping - Vesicle fusion with plasma membrane	Actin filament capping	Vesicle fusion with plasma membrane	GME vs GME	5.922488	0.039759791156522	0.671335943671481	0.0295717992937
Actin filament capping - Vesicle fusion with plasma membrane	Actin filament capping	Vesicle fusion with plasma membrane	TME vs TME	6.12782	0.00928868729516723	0.151582233381666	0.00998661878691753
Actin filament capping - Vesicle fusion with plasma membrane	Actin filament capping	Vesicle fusion with plasma membrane	FME vs FME	6.17726	0.00285599814649433	0.0462340622468255	0.00161620697332482
Actin filament capping - Vesicle tethering at cis-Golgi	Actin filament capping	Vesicle tethering at cis-Golgi	TME vs TME	6.12782	0.00544574962818377	0.088869273434036	0.0112915941597773
Actin filament capping - Vesicle tethering at cis-Golgi	Actin filament capping	Vesicle tethering at cis-Golgi	FME vs FME	6.17726	0.0085839838983899	0.138961030619385	0.0184847376056806
Actin filament capping - Vesicle tethering at cis-Golgi	Actin filament capping	Vesicle tethering at cis-Golgi	GME vs GME	5.922488	0.0350708752491374	0.592164557355889	0.0362289176615347
Actin filament capping - Vesicle tethering at plasma membrane	Actin filament capping	Vesicle tethering at plasma membrane	GME vs GME	5.922488	0.00701944639982084	0.11852191713794	0.00700733148937743
Actin filament capping - Vesicle tethering at plasma membrane	Actin filament capping	Vesicle tethering at plasma membrane	TME vs TME	6.12782	0.0147762628497475	0.24113406476334	0.0133935178634012
Actin filament capping - Vesicle tethering at plasma membrane	Actin filament capping	Vesicle tethering at plasma membrane	FME vs FME	6.17726	0.0228082386785778	0.36922906553711	0.0163972223051373
Actin filament capping - Vesicle trafficking involved in biogenesis of lysosome-related organelles	Actin filament capping	Vesicle trafficking involved in biogenesis of lysosome-related organelles	TME vs TME	6.12782	0.000368898780638929	0.00602006497625512	0.00077543415910898
Actin filament capping - Z-disc organization	Actin filament capping	Z-disc organization	TME vs TME	6.12782	0.0424432363381465	0.692631838239345	0.0419404479742134
Actin filament capping - Z-disc organization	Actin filament capping	Z-disc organization	FME vs FME	6.17726	0.0252589803280855	0.408902670407375	0.031026315422749
Actin filament severing and depolymerization - Actin biosynthesis and recycling	Actin filament severing and depolymerization	Actin biosynthesis and recycling	IME vs IME	5.554084	0.293075931251562	5.2767647874447	0.399689865882835
Actin filament severing and depolymerization - Actin biosynthesis and recycling	Actin filament severing and depolymerization	Actin biosynthesis and recycling	TME vs TME	5.858136	0.146358063689074	2.4983724727354	0.133914688136416
Actin filament severing and depolymerization - Actin biosynthesis and recycling	Actin filament severing and depolymerization	Actin biosynthesis and recycling	FME vs FME	6.109056	0.555457107815074	9.09235561108473	0.448046279638574
Actin filament severing and depolymerization - Actin biosynthesis and recycling	Actin filament severing and depolymerization	Actin biosynthesis and recycling	GME vs GME	5.680658	0.483897379609338	8.51833341177172	0.364248240515153
Actin filament severing and depolymerization - Actin filament branching	Actin filament severing and depolymerization	Actin filament branching	IME vs IME	5.554084	0.318034676291117	5.72614125586062	0.177260464714081
Actin filament severing and depolymerization - Actin filament branching	Actin filament severing and depolymerization	Actin filament branching	TME vs TME	5.858136	0.0242713400337363	0.414318461779529	0.0234499897785495
Actin filament severing and depolymerization - Actin filament branching	Actin filament severing and depolymerization	Actin filament branching	FME vs FME	6.109056	0.0512542271450376	0.838987661184353	0.0522274066351419
Actin filament severing and depolymerization - Actin filament bundling and crosslinking	Actin filament severing and depolymerization	Actin filament bundling and crosslinking	TME vs TME	5.858136	0.0202616492504587	0.345871935331875	0.0237700847220903
Actin filament severing and depolymerization - Actin filament bundling and crosslinking	Actin filament severing and depolymerization	Actin filament bundling and crosslinking	FME vs FME	6.109056	0.106432425527852	1.74220736008963	0.0990509288084144
Actin filament severing and depolymerization - Actin filament bundling and crosslinking	Actin filament severing and depolymerization	Actin filament bundling and crosslinking	GME vs GME	5.680658	0.0594335183643182	1.04624357683161	0.0588224681433251
Actin filament severing and depolymerization - Actin filament bundling and crosslinking	Actin filament severing and depolymerization	Actin filament bundling and crosslinking	IME vs IME	5.554084	0.062805472928712	1.13079810612142	0.149852247359793
Actin filament severing and depolymerization - Actin filament capping	Actin filament severing and depolymerization	Actin filament capping	IME vs IME	5.554084	0.125610997671731	2.26159714514754	0.16406988183823
Actin filament severing and depolymerization - Actin filament capping	Actin filament severing and depolymerization	Actin filament capping	TME vs TME	5.858136	0.31004293064026	5.292518251153	0.332185716774893
Actin filament severing and depolymerization - Actin filament capping	Actin filament severing and depolymerization	Actin filament capping	FME vs FME	6.109056	0.316028482876413	5.17311473580169	0.352249233454446
Actin filament severing and depolymerization - Actin filament capping	Actin filament severing and depolymerization	Actin filament capping	GME vs GME	5.680658	0.290480644576539	5.1135035741813	0.21894829961407
Actin filament severing and depolymerization - Actin filament severing and depolymerization	Actin filament severing and depolymerization	Actin filament severing and depolymerization	IME vs IME	5.554084	1.06089739392985	19.1012137621624	0.732790459372757
Actin filament severing and depolymerization - Actin filament severing and depolymerization	Actin filament severing and depolymerization	Actin filament severing and depolymerization	TME vs TME	5.858136	0.267075185764056	4.55904700735272	0.270865805098453
Actin filament severing and depolymerization - Actin filament severing and depolymerization	Actin filament severing and depolymerization	Actin filament severing and depolymerization	FME vs FME	6.109056	0.784072162744368	12.8345876362384	0.935555490242759
Actin filament severing and depolymerization - Actin filament severing and depolymerization	Actin filament severing and depolymerization	Actin filament severing and depolymerization	GME vs GME	5.680658	0.547676995643439	9.64108393109023	0.522688949312678
Actin filament severing and depolymerization - Acyl CoA hydrolysis	Actin filament severing and depolymerization	Acyl CoA hydrolysis	TME vs TME	5.858136	0.132770278397852	2.2664252340158	0.127993881114658
Actin filament severing and depolymerization - Acyl CoA hydrolysis	Actin filament severing and depolymerization	Acyl CoA hydrolysis	FME vs FME	6.109056	0.0554752288262088	0.908081832057709	0.0757960484547743
Actin filament severing and depolymerization - Acyl CoA hydrolysis	Actin filament severing and depolymerization	Acyl CoA hydrolysis	GME vs GME	5.680658	0.083277267848024	1.46597928206098	0.0763941191209864
Actin filament severing and depolymerization - Adherens junction organization	Actin filament severing and depolymerization	Adherens junction organization	TME vs TME	5.858136	0.0108594019469188	0.185372983289725	0.010238410545263
Actin filament severing and depolymerization - Adherens junction organization	Actin filament severing and depolymerization	Adherens junction organization	GME vs GME	5.680658	0.0714509557250481	1.25779367507026	0.0853242057190114
Actin filament severing and depolymerization - Adherens junction organization	Actin filament severing and depolymerization	Adherens junction organization	FME vs FME	6.109056	0.0114724850688777	0.187794723519541	0.00770363644335219
Actin filament severing and depolymerization - alpha and beta tubulin biogenesis and heterodimer assembly	Actin filament severing and depolymerization	alpha and beta tubulin biogenesis and heterodimer assembly	FME vs FME	6.109056	0.0088713763900739	0.145216809297159	0.00776087377454766
Actin filament severing and depolymerization - alpha and beta tubulin biogenesis and heterodimer assembly	Actin filament severing and depolymerization	alpha and beta tubulin biogenesis and heterodimer assembly	TME vs TME	5.858136	0.00524410903319928	0.0895183860890763	0.00501820981953566
Actin filament severing and depolymerization - Aspartate and arginine metabolism	Actin filament severing and depolymerization	Aspartate and arginine metabolism	TME vs TME	5.858136	0.0859185461329423	1.46665325534786	0.0865862417019141
Actin filament severing and depolymerization - Aspartate and arginine metabolism	Actin filament severing and depolymerization	Aspartate and arginine metabolism	FME vs FME	6.109056	0.012287986628804	0.201143783383787	0.00820086025872765
Actin filament severing and depolymerization - Basement membrane attachment to cell surface	Actin filament severing and depolymerization	Basement membrane attachment to cell surface	TME vs TME	5.858136	0.00224674724998936	0.0383525945963059	0.00287483998897079
Actin filament severing and depolymerization - Basement membrane attachment to cell surface	Actin filament severing and depolymerization	Basement membrane attachment to cell surface	GME vs GME	5.680658	0.0127814572553944	0.22499959490927	0.0152631644626932
Actin filament severing and depolymerization - Biosynthesis of fibril-forming collagen	Actin filament severing and depolymerization	Biosynthesis of fibril-forming collagen	IME vs IME	5.554084	0.0209192149973533	0.376645658371275	0.0107953800588461
Actin filament severing and depolymerization - Biosynthesis of the glycosaminoglycan-protein linkage region	Actin filament severing and depolymerization	Biosynthesis of the glycosaminoglycan-protein linkage region	TME vs TME	5.858136	0.00483117569146452	0.0824695001714787	0.00413011345658877
Actin filament severing and depolymerization - Bone morphogenetic protein receptor signaling	Actin filament severing and depolymerization	Bone morphogenetic protein receptor signaling	GME vs GME	5.680658	0.0475106473435451	0.836358186126481	0.033651342134073
Actin filament severing and depolymerization - Bone morphogenetic protein receptor signaling	Actin filament severing and depolymerization	Bone morphogenetic protein receptor signaling	TME vs TME	5.858136	0.00834643697596267	0.14247597884641	0.0175061242845507
Actin filament severing and depolymerization - Bridge-mediated phospholipid transfer at organelle contact sites	Actin filament severing and depolymerization	Bridge-mediated phospholipid transfer at organelle contact sites	IME vs IME	5.554084	0.125579006076612	2.26102114382973	0.0873706716875399
Actin filament severing and depolymerization - Bridge-mediated phospholipid transfer at organelle contact sites	Actin filament severing and depolymerization	Bridge-mediated phospholipid transfer at organelle contact sites	TME vs TME	5.858136	0.0254521286359164	0.4344748485576	0.0235848048238209
Actin filament severing and depolymerization - Bridge-mediated phospholipid transfer at organelle contact sites	Actin filament severing and depolymerization	Bridge-mediated phospholipid transfer at organelle contact sites	FME vs FME	6.109056	0.0519740099674783	0.850769887556655	0.0622479332569656
Actin filament severing and depolymerization - Calcineurin-NFAT signaling pathway	Actin filament severing and depolymerization	Calcineurin-NFAT signaling pathway	IME vs IME	5.554084	0.753057156112681	13.5586210281383	1.20332368660965
Actin filament severing and depolymerization - Calcineurin-NFAT signaling pathway	Actin filament severing and depolymerization	Calcineurin-NFAT signaling pathway	TME vs TME	5.858136	0.442416566288067	7.55217268413984	0.436815871492792
Actin filament severing and depolymerization - Calcineurin-NFAT signaling pathway	Actin filament severing and depolymerization	Calcineurin-NFAT signaling pathway	FME vs FME	6.109056	0.471630487535266	7.72018586019708	0.349489872115091
Actin filament severing and depolymerization - Calcineurin-NFAT signaling pathway	Actin filament severing and depolymerization	Calcineurin-NFAT signaling pathway	GME vs GME	5.680658	0.218356112219208	3.84385252898683	0.268335412606801
Actin filament severing and depolymerization - Cardiomyocyte pacemaker current generation	Actin filament severing and depolymerization	Cardiomyocyte pacemaker current generation	IME vs IME	5.554084	0.104596074986767	1.88322829185638	0.187665769543646
Actin filament severing and depolymerization - Cardiomyocyte pacemaker current generation	Actin filament severing and depolymerization	Cardiomyocyte pacemaker current generation	TME vs TME	5.858136	0.284038632181931	4.84861771158925	0.301314785900158
Actin filament severing and depolymerization - Cardiomyocyte pacemaker current generation	Actin filament severing and depolymerization	Cardiomyocyte pacemaker current generation	FME vs FME	6.109056	0.133091437540091	2.17859248154199	0.152016682937274
Actin filament severing and depolymerization - Cardiomyocyte pacemaker current generation	Actin filament severing and depolymerization	Cardiomyocyte pacemaker current generation	GME vs GME	5.680658	0.278246511760774	4.8981388569499	0.216548904891474
Actin filament severing and depolymerization - Carrier-mediated bicarbonate transmembrane transport	Actin filament severing and depolymerization	Carrier-mediated bicarbonate transmembrane transport	IME vs IME	5.554084	0.0553703418317061	0.996930279462401	0.0993451982883346
Actin filament severing and depolymerization - Carrier-mediated bicarbonate transmembrane transport	Actin filament severing and depolymerization	Carrier-mediated bicarbonate transmembrane transport	TME vs TME	5.858136	0.0784874125991559	1.33980175844999	0.0800888879207883
Actin filament severing and depolymerization - Carrier-mediated bicarbonate transmembrane transport	Actin filament severing and depolymerization	Carrier-mediated bicarbonate transmembrane transport	GME vs GME	5.680658	0.0237734179065749	0.418497616641529	0.0302560122598438
Actin filament severing and depolymerization - Carrier-mediated bicarbonate transmembrane transport	Actin filament severing and depolymerization	Carrier-mediated bicarbonate transmembrane transport	FME vs FME	6.109056	0.0279230434493395	0.457076230033031	0.0275109523321785
Actin filament severing and depolymerization - Carrier-mediated chloride transmembrane transport	Actin filament severing and depolymerization	Carrier-mediated chloride transmembrane transport	IME vs IME	5.554084	0.0209192063525167	0.376645502722979	0.0145543842660659
Actin filament severing and depolymerization - Carrier-mediated chloride transmembrane transport	Actin filament severing and depolymerization	Carrier-mediated chloride transmembrane transport	TME vs TME	5.858136	0.0334991749368742	0.571840146091534	0.0341427244212162
Actin filament severing and depolymerization - Carrier-mediated chloride transmembrane transport	Actin filament severing and depolymerization	Carrier-mediated chloride transmembrane transport	FME vs FME	6.109056	0.0536805729427604	0.878704857198166	0.0396155632694802
Actin filament severing and depolymerization - Carrier-mediated sodium transmembrane transport	Actin filament severing and depolymerization	Carrier-mediated sodium transmembrane transport	TME vs TME	5.858136	0.0309709159991925	0.528682069422317	0.0269140206970763
Actin filament severing and depolymerization - Carrier-mediated sodium transmembrane transport	Actin filament severing and depolymerization	Carrier-mediated sodium transmembrane transport	FME vs FME	6.109056	0.00503291186308519	0.0823844429652209	0.00266077704560039
Actin filament severing and depolymerization - Cellular uptake and efflux of free cholesterol	Actin filament severing and depolymerization	Cellular uptake and efflux of free cholesterol	TME vs TME	5.858136	0.00209914517089969	0.0358329864379228	0.00194048314426741
Actin filament severing and depolymerization - Cellular urate import and export	Actin filament severing and depolymerization	Cellular urate import and export	TME vs TME	5.858136	0.028783176651215	0.49133675597161	0.029477070088821
Actin filament severing and depolymerization - Cellular urate import and export	Actin filament severing and depolymerization	Cellular urate import and export	GME vs GME	5.680658	0.0119084775725154	0.209632014273744	0.00841741246596866
Actin filament severing and depolymerization - Cellular urate import and export	Actin filament severing and depolymerization	Cellular urate import and export	FME vs FME	6.109056	0.0025164559315426	0.0411922214826105	0.00323941012557921
Actin filament severing and depolymerization - Cellular urate import and export	Actin filament severing and depolymerization	Cellular urate import and export	IME vs IME	5.554084	0.1255152381151	2.25987301633787	0.163944803147411
Actin filament severing and depolymerization - Cellular xenobiotic uptake and efflux	Actin filament severing and depolymerization	Cellular xenobiotic uptake and efflux	FME vs FME	6.109056	0.00507064813265008	0.0830021532753282	0.00963615739187674
Actin filament severing and depolymerization - Centriolar satelites organization	Actin filament severing and depolymerization	Centriolar satelites organization	IME vs IME	5.554084	0.0418703325572436	0.753865715049178	0.0192591878562736
Actin filament severing and depolymerization - Centriolar satelites organization	Actin filament severing and depolymerization	Centriolar satelites organization	TME vs TME	5.858136	0.00418623336398134	0.0714601569424717	0.0038280824352462
Actin filament severing and depolymerization - Centriolar satelites organization	Actin filament severing and depolymerization	Centriolar satelites organization	FME vs FME	6.109056	0.0173646699547796	0.284244727588469	0.0155451763625457
Actin filament severing and depolymerization - Centrosome biogenesis and maturation	Actin filament severing and depolymerization	Centrosome biogenesis and maturation	TME vs TME	5.858136	0.0066963497442311	0.114308535157566	0.00698984006294881
Actin filament severing and depolymerization - Centrosome biogenesis and maturation	Actin filament severing and depolymerization	Centrosome biogenesis and maturation	FME vs FME	6.109056	0.0484611187255515	0.793266876171485	0.0422616128217135
Actin filament severing and depolymerization - Centrosome biogenesis and maturation	Actin filament severing and depolymerization	Centrosome biogenesis and maturation	IME vs IME	5.554084	0.0138033534339891	0.248526206290915	0.0135531602045093
Actin filament severing and depolymerization - Channel-mediated chloride transmembrane movement	Actin filament severing and depolymerization	Channel-mediated chloride transmembrane movement	FME vs FME	6.109056	0.0261299805847983	0.42772533152429	0.0314378877818337
Actin filament severing and depolymerization - Channel-mediated chloride transmembrane movement	Actin filament severing and depolymerization	Channel-mediated chloride transmembrane movement	TME vs TME	5.858136	0.0148291800676707	0.253138189591058	0.013978308905926
Actin filament severing and depolymerization - Channel-mediated chloride transmembrane movement	Actin filament severing and depolymerization	Channel-mediated chloride transmembrane movement	GME vs GME	5.680658	0.0078373688738721	0.137965866218541	0.00348369238185028
Actin filament severing and depolymerization - Chromatin organization by Polycomb repressive complexes	Actin filament severing and depolymerization	Chromatin organization by Polycomb repressive complexes	GME vs GME	5.680658	0.031956263761126	0.562545119652341	0.0251335403167108
Actin filament severing and depolymerization - Chromatin organization by Polycomb repressive complexes	Actin filament severing and depolymerization	Chromatin organization by Polycomb repressive complexes	TME vs TME	5.858136	0.00168927760234723	0.0288364341132497	0.00144053934072097
Actin filament severing and depolymerization - Ciliary transition zone organization	Actin filament severing and depolymerization	Ciliary transition zone organization	TME vs TME	5.858136	0.00370030054040945	0.0631651497566037	0.00393927731738789
Actin filament severing and depolymerization - Classical complement pathway	Actin filament severing and depolymerization	Classical complement pathway	IME vs IME	5.554084	0.083899146793454	1.51058485630588	0.0534265897622935
Actin filament severing and depolymerization - Classical complement pathway	Actin filament severing and depolymerization	Classical complement pathway	FME vs FME	6.109056	0.0101637057944147	0.166371131288192	0.00711735342657548
Actin filament severing and depolymerization - Classical complement pathway	Actin filament severing and depolymerization	Classical complement pathway	TME vs TME	5.858136	0.00336779730744664	0.0574892279563905	0.00396248613466151
Actin filament severing and depolymerization - Classical complement pathway	Actin filament severing and depolymerization	Classical complement pathway	GME vs GME	5.680658	0.0235789845538584	0.415074890678133	0.0233904203409287
Actin filament severing and depolymerization - Clathrin-mediated endosomal vesicle biogenesis for retrograde transport to the TGN	Actin filament severing and depolymerization	Clathrin-mediated endosomal vesicle biogenesis for retrograde transport to the TGN	GME vs GME	5.680658	0.0238169355821784	0.419263684170961	0.0187319742742696
Actin filament severing and depolymerization - Clathrin-mediated endosomal vesicle biogenesis for retrograde transport to the TGN	Actin filament severing and depolymerization	Clathrin-mediated endosomal vesicle biogenesis for retrograde transport to the TGN	TME vs TME	5.858136	0.0260920310860305	0.445398159691295	0.025123660837381
Actin filament severing and depolymerization - Clathrin-mediated endosomal vesicle biogenesis for retrograde transport to the TGN	Actin filament severing and depolymerization	Clathrin-mediated endosomal vesicle biogenesis for retrograde transport to the TGN	FME vs FME	6.109056	0.00709272314054344	0.11610178380553	0.00700521155299877
Actin filament severing and depolymerization - Coagulation cascade	Actin filament severing and depolymerization	Coagulation cascade	TME vs TME	5.858136	0.00313788017907867	0.053564479226828	0.00629716366670705
Actin filament severing and depolymerization - Cobalamin metabolism	Actin filament severing and depolymerization	Cobalamin metabolism	TME vs TME	5.858136	0.0165645238138891	0.282760985472644	0.0156243608672447
Actin filament severing and depolymerization - Cobalamin metabolism	Actin filament severing and depolymerization	Cobalamin metabolism	FME vs FME	6.109056	0.0267396763729834	0.437705527731636	0.0333488829859075
Actin filament severing and depolymerization - Coenzyme A biosynthesis from pantothenate	Actin filament severing and depolymerization	Coenzyme A biosynthesis from pantothenate	TME vs TME	5.858136	0.0128690298088614	0.219677884599336	0.0112110793066017
Actin filament severing and depolymerization - Coenzyme A biosynthesis from pantothenate	Actin filament severing and depolymerization	Coenzyme A biosynthesis from pantothenate	FME vs FME	6.109056	0.0680470954182602	1.1138724865327	0.0525915803453997
Actin filament severing and depolymerization - Contractile ring assembly and constriction	Actin filament severing and depolymerization	Contractile ring assembly and constriction	TME vs TME	5.858136	0.00692100508728599	0.118143463762071	0.00701210800154785
Actin filament severing and depolymerization - Contractile ring assembly and constriction	Actin filament severing and depolymerization	Contractile ring assembly and constriction	FME vs FME	6.109056	0.00253425302516272	0.041483544614066	0.00189579525291034
Actin filament severing and depolymerization - Cortical cytoskeleton dynamics	Actin filament severing and depolymerization	Cortical cytoskeleton dynamics	IME vs IME	5.554084	0.0337664892005245	0.607957877837537	0.0174252276779364
Actin filament severing and depolymerization - Cortical cytoskeleton dynamics	Actin filament severing and depolymerization	Cortical cytoskeleton dynamics	TME vs TME	5.858136	0.0205184774179561	0.350256062914089	0.0212823033991023
Actin filament severing and depolymerization - Cortical cytoskeleton dynamics	Actin filament severing and depolymerization	Cortical cytoskeleton dynamics	FME vs FME	6.109056	0.0126766106523184	0.207505224746385	0.0074645992079709
Actin filament severing and depolymerization - Crosslinking between different cytoskeletal networks and nuclear envelope components	Actin filament severing and depolymerization	Crosslinking between different cytoskeletal networks and nuclear envelope components	TME vs TME	5.858136	0.0292476147648128	0.499264842535852	0.0278936306387813
Actin filament severing and depolymerization - Crosslinking between different cytoskeletal networks and nuclear envelope components	Actin filament severing and depolymerization	Crosslinking between different cytoskeletal networks and nuclear envelope components	FME vs FME	6.109056	0.0309072282462792	0.505924771173676	0.033384566252776
Actin filament severing and depolymerization - Crosslinking between different cytoskeletal networks and nuclear envelope components	Actin filament severing and depolymerization	Crosslinking between different cytoskeletal networks and nuclear envelope components	GME vs GME	5.680658	0.0119101541672427	0.209661528368024	0.0151578444427658
Actin filament severing and depolymerization - Cytosolic Dicer-mediated microRNA and endogenous siRNA processing	Actin filament severing and depolymerization	Cytosolic Dicer-mediated microRNA and endogenous siRNA processing	TME vs TME	5.858136	0.0104751924318702	0.178814421007843	0.0102661831777508
Actin filament severing and depolymerization - Desmosome organization	Actin filament severing and depolymerization	Desmosome organization	TME vs TME	5.858136	0.0427301232218719	0.729414976689706	0.0394271860806418
Actin filament severing and depolymerization - Desmosome organization	Actin filament severing and depolymerization	Desmosome organization	FME vs FME	6.109056	0.00412954527526804	0.0675971080872589	0.00423562557938561
Actin filament severing and depolymerization - Desmosome organization	Actin filament severing and depolymerization	Desmosome organization	GME vs GME	5.680658	0.0477502429106236	0.840575929413302	0.0908787266881283
Actin filament severing and depolymerization - DNA damage-induced G1-S arrest	Actin filament severing and depolymerization	DNA damage-induced G1-S arrest	FME vs FME	6.109056	0.0549726532488414	0.899855101664709	0.0383122336131219
Actin filament severing and depolymerization - DNA damage-induced G1-S arrest	Actin filament severing and depolymerization	DNA damage-induced G1-S arrest	TME vs TME	5.858136	0.00210387632979057	0.035913748623751	0.00182379187703093
Actin filament severing and depolymerization - Dystrophin or utrophin complex-mediated coupling between cytoskeleton and ECM	Actin filament severing and depolymerization	Dystrophin or utrophin complex-mediated coupling between cytoskeleton and ECM	TME vs TME	5.858136	0.0159465357135048	0.272211758326826	0.016037832677655
Actin filament severing and depolymerization - Dystrophin or utrophin complex-mediated coupling between cytoskeleton and ECM	Actin filament severing and depolymerization	Dystrophin or utrophin complex-mediated coupling between cytoskeleton and ECM	FME vs FME	6.109056	0.00382375635280811	0.0625916061577351	0.0232558139534884
Actin filament severing and depolymerization - Dystrophin or utrophin complex-mediated coupling between cytoskeleton and ECM	Actin filament severing and depolymerization	Dystrophin or utrophin complex-mediated coupling between cytoskeleton and ECM	GME vs GME	5.680658	0.0119455378361586	0.210284408139352	0.0227653830861856
Actin filament severing and depolymerization - Early endocytic vesicle and endosome fusion	Actin filament severing and depolymerization	Early endocytic vesicle and endosome fusion	IME vs IME	5.554084	0.0348190267634966	0.626908574764562	0.0167920581956696
Actin filament severing and depolymerization - Early endocytic vesicle and endosome fusion	Actin filament severing and depolymerization	Early endocytic vesicle and endosome fusion	TME vs TME	5.858136	0.120431777633572	2.05580362638242	0.110907225378896
Actin filament severing and depolymerization - Early endocytic vesicle and endosome fusion	Actin filament severing and depolymerization	Early endocytic vesicle and endosome fusion	FME vs FME	6.109056	0.123310598482715	2.0184885497834	0.0876163009992464
Actin filament severing and depolymerization - Early endocytic vesicle and endosome fusion	Actin filament severing and depolymerization	Early endocytic vesicle and endosome fusion	GME vs GME	5.680658	0.23914869064135	4.20987665507986	0.220858878966702
Actin filament severing and depolymerization - Electron transport chain	Actin filament severing and depolymerization	Electron transport chain	TME vs TME	5.858136	0.00525204898985315	0.0896539233368283	0.00647222636352588
Actin filament severing and depolymerization - Endogenous control of complement activity	Actin filament severing and depolymerization	Endogenous control of complement activity	TME vs TME	5.858136	0.000690168486078868	0.0117813662172523	0.000489578028085795
Actin filament severing and depolymerization - Endogenous control of complement activity	Actin filament severing and depolymerization	Endogenous control of complement activity	FME vs FME	6.109056	0.0151341862121222	0.247733625133127	0.0166580082690019
Actin filament severing and depolymerization - Endoplasmic and sarcoplasmic calcium import, export and storage	Actin filament severing and depolymerization	Endoplasmic and sarcoplasmic calcium import, export and storage	TME vs TME	5.858136	0.0618494735562378	1.05578755478996	0.0589291397901036
Actin filament severing and depolymerization - Endoplasmic and sarcoplasmic calcium import, export and storage	Actin filament severing and depolymerization	Endoplasmic and sarcoplasmic calcium import, export and storage	FME vs FME	6.109056	0.0795673118777152	1.3024485319056	0.101478953085049
Actin filament severing and depolymerization - Endoplasmic and sarcoplasmic calcium import, export and storage	Actin filament severing and depolymerization	Endoplasmic and sarcoplasmic calcium import, export and storage	GME vs GME	5.680658	0.0127814572553944	0.22499959490927	0.00938474919912679
Actin filament severing and depolymerization - Endoplasmic reticulum tubulus maintenance	Actin filament severing and depolymerization	Endoplasmic reticulum tubulus maintenance	TME vs TME	5.858136	0.00629204239776684	0.107406897355928	0.00597199442169714
Actin filament severing and depolymerization - Endoplasmic reticulum-endosome and lysosome contact site formation	Actin filament severing and depolymerization	Endoplasmic reticulum-endosome and lysosome contact site formation	TME vs TME	5.858136	0.00264517878515327	0.0451539306801034	0.00205605281878951
Actin filament severing and depolymerization - Endoplasmic reticulum-endosome and lysosome contact site formation	Actin filament severing and depolymerization	Endoplasmic reticulum-endosome and lysosome contact site formation	FME vs FME	6.109056	0.0123127846784981	0.201549706151014	0.0106132672296975
Actin filament severing and depolymerization - Endoplasmic reticulum-endosome and lysosome contact site formation	Actin filament severing and depolymerization	Endoplasmic reticulum-endosome and lysosome contact site formation	GME vs GME	5.680658	0.0128613037308952	0.226405179912891	0.00571681983444096
Actin filament severing and depolymerization - Endosomal recycling to plasma membrane	Actin filament severing and depolymerization	Endosomal recycling to plasma membrane	TME vs TME	5.858136	0.00207538440138525	0.0354273835555835	0.00265606654803594
Actin filament severing and depolymerization - Epidermal growth factor induced EGF receptor signaling	Actin filament severing and depolymerization	Epidermal growth factor induced EGF receptor signaling	IME vs IME	5.554084	0.126185300628626	2.27193733790007	0.10333510278468
Actin filament severing and depolymerization - Epidermal growth factor induced EGF receptor signaling	Actin filament severing and depolymerization	Epidermal growth factor induced EGF receptor signaling	TME vs TME	5.858136	0.00347040213038021	0.0592407205542408	0.00298549830666927
Actin filament severing and depolymerization - Epidermal growth factor induced EGF receptor signaling	Actin filament severing and depolymerization	Epidermal growth factor induced EGF receptor signaling	FME vs FME	6.109056	0.0153075951195246	0.2505721799559	0.0196836409271206
Actin filament severing and depolymerization - ERK 1 2 signaling cascade	Actin filament severing and depolymerization	ERK 1 2 signaling cascade	IME vs IME	5.554084	0.0419484703252559	0.75527256760461	0.0291853403135434
Actin filament severing and depolymerization - ERK 1 2 signaling cascade	Actin filament severing and depolymerization	ERK 1 2 signaling cascade	TME vs TME	5.858136	0.0134743172555699	0.230010308087538	0.0121401710521613
Actin filament severing and depolymerization - ERK 1 2 signaling cascade	Actin filament severing and depolymerization	ERK 1 2 signaling cascade	GME vs GME	5.680658	0.0595507463875112	1.04830721145507	0.0541882707828691
Actin filament severing and depolymerization - Eukaryotic kinetochore assembly	Actin filament severing and depolymerization	Eukaryotic kinetochore assembly	TME vs TME	5.858136	0.00224688653218487	0.0383549721817593	0.00230014544395017
Actin filament severing and depolymerization - Eukaryotic motile axoneme organization	Actin filament severing and depolymerization	Eukaryotic motile axoneme organization	TME vs TME	5.858136	0.00842303830320255	0.14378358460811	0.00727986042648121
Actin filament severing and depolymerization - Excitatory postsynaptic machinery organization	Actin filament severing and depolymerization	Excitatory postsynaptic machinery organization	TME vs TME	5.858136	0.00808538079913925	0.138019677980072	0.00868128891994569
Actin filament severing and depolymerization - Exosome secretion	Actin filament severing and depolymerization	Exosome secretion	FME vs FME	6.109056	0.046826095820816	0.766502956018224	0.0378650446321553
Actin filament severing and depolymerization - Exosome secretion	Actin filament severing and depolymerization	Exosome secretion	TME vs TME	5.858136	0.00524410903319928	0.0895183860890763	0.00538223947108724
Actin filament severing and depolymerization - Extrinsic apoptosis pathway	Actin filament severing and depolymerization	Extrinsic apoptosis pathway	TME vs TME	5.858136	0.00278407553371587	0.0475249364478379	0.00258590807079857
Actin filament severing and depolymerization - Fatty acid activation	Actin filament severing and depolymerization	Fatty acid activation	TME vs TME	5.858136	0.00556417960855139	0.094982078998345	0.00599506778579711
Actin filament severing and depolymerization - Fatty acid activation	Actin filament severing and depolymerization	Fatty acid activation	FME vs FME	6.109056	0.00764832337925183	0.125196482346361	0.00514197031563245
Actin filament severing and depolymerization - Fibrinolysis	Actin filament severing and depolymerization	Fibrinolysis	IME vs IME	5.554084	0.0138425854579265	0.2492325698656	0.00636720411490037
Actin filament severing and depolymerization - Fibrinolysis	Actin filament severing and depolymerization	Fibrinolysis	TME vs TME	5.858136	0.00733497168996112	0.125209987728612	0.00707707352876651
Actin filament severing and depolymerization - Fibrinolysis	Actin filament severing and depolymerization	Fibrinolysis	FME vs FME	6.109056	0.00205311650347967	0.0336077531423704	0.00145227873728723
Actin filament severing and depolymerization - Filopodium assembly, organization and upstream regulation	Actin filament severing and depolymerization	Filopodium assembly, organization and upstream regulation	TME vs TME	5.858136	0.0103517645366759	0.176707472829188	0.00959021567012567
Actin filament severing and depolymerization - Filopodium assembly, organization and upstream regulation	Actin filament severing and depolymerization	Filopodium assembly, organization and upstream regulation	FME vs FME	6.109056	0.00614398320950815	0.100571726283463	0.00516294333682691
Actin filament severing and depolymerization - Formin-mediated linear actin filament nucleation and elongation	Actin filament severing and depolymerization	Formin-mediated linear actin filament nucleation and elongation	IME vs IME	5.554084	0.131984357400552	2.37634802233879	0.064588595106155
Actin filament severing and depolymerization - Formin-mediated linear actin filament nucleation and elongation	Actin filament severing and depolymerization	Formin-mediated linear actin filament nucleation and elongation	TME vs TME	5.858136	0.255515855339243	4.36172605209631	0.29043154420175
Actin filament severing and depolymerization - Formin-mediated linear actin filament nucleation and elongation	Actin filament severing and depolymerization	Formin-mediated linear actin filament nucleation and elongation	FME vs FME	6.109056	0.200055709387215	3.27474007656765	0.218941176768825
Actin filament severing and depolymerization - Formin-mediated linear actin filament nucleation and elongation	Actin filament severing and depolymerization	Formin-mediated linear actin filament nucleation and elongation	GME vs GME	5.680658	0.42304419419922	7.44709859146697	0.358919774649132
Actin filament severing and depolymerization - Fructose and mannose metabolism	Actin filament severing and depolymerization	Fructose and mannose metabolism	TME vs TME	5.858136	0.0182255788029464	0.311115651800949	0.0211091021002838
Actin filament severing and depolymerization - Fusion of autophagosomes with lysosomes	Actin filament severing and depolymerization	Fusion of autophagosomes with lysosomes	TME vs TME	5.858136	0.00104596049193462	0.0178548337874281	0.000774506705383407
Actin filament severing and depolymerization - Fusion of late endosomes with lysosomes	Actin filament severing and depolymerization	Fusion of late endosomes with lysosomes	TME vs TME	5.858136	0.00276067280826833	0.0471254454763713	0.00226558725041406
Actin filament severing and depolymerization - Fusion of late endosomes with lysosomes	Actin filament severing and depolymerization	Fusion of late endosomes with lysosomes	FME vs FME	6.109056	0.0253397355368651	0.414789699061199	0.0259276492873273
Actin filament severing and depolymerization - G protein regulated RHO signaling cascade	Actin filament severing and depolymerization	G protein regulated RHO signaling cascade	TME vs TME	5.858136	0.00805821534794673	0.137555956243407	0.00664684054078601
Actin filament severing and depolymerization - G protein-regulated phospholipase C beta signaling cascade	Actin filament severing and depolymerization	G protein-regulated phospholipase C beta signaling cascade	TME vs TME	5.858136	0.191070014878041	3.26161779887006	0.177461231356099
Actin filament severing and depolymerization - G protein-regulated phospholipase C beta signaling cascade	Actin filament severing and depolymerization	G protein-regulated phospholipase C beta signaling cascade	GME vs GME	5.680658	0.199647689637032	3.51451703787102	0.342170593244512
Actin filament severing and depolymerization - G protein-regulated phospholipase C beta signaling cascade	Actin filament severing and depolymerization	G protein-regulated phospholipase C beta signaling cascade	FME vs FME	6.109056	0.113648161016429	1.86032275034135	0.0825985853881009
Actin filament severing and depolymerization - gamma-tubulin ring complex-mediated microtubule nucleation	Actin filament severing and depolymerization	gamma-tubulin ring complex-mediated microtubule nucleation	IME vs IME	5.554084	0.0112554964001748	0.202652625945845	0.00580840922597881
Actin filament severing and depolymerization - gamma-tubulin ring complex-mediated microtubule nucleation	Actin filament severing and depolymerization	gamma-tubulin ring complex-mediated microtubule nucleation	TME vs TME	5.858136	0.00662694889246713	0.113123843496163	0.0132499255483612
Actin filament severing and depolymerization - Generation of electrochemical gradients by Na-K-ATPase	Actin filament severing and depolymerization	Generation of electrochemical gradients by Na-K-ATPase	TME vs TME	5.858136	0.0417880566023511	0.713333639929924	0.0513682441868266
Actin filament severing and depolymerization - Generation of electrochemical gradients by Na-K-ATPase	Actin filament severing and depolymerization	Generation of electrochemical gradients by Na-K-ATPase	GME vs GME	5.680658	0.0673240159972795	1.18514470019918	0.072159193082511
Actin filament severing and depolymerization - Glutamate and glutamine metabolism	Actin filament severing and depolymerization	Glutamate and glutamine metabolism	FME vs FME	6.109056	0.00410623300695933	0.0672155062847407	0.00328985352855883
Actin filament severing and depolymerization - Glycerol-3-phosphate pathway	Actin filament severing and depolymerization	Glycerol-3-phosphate pathway	TME vs TME	5.858136	0.00329631983543921	0.0562690878152674	0.002563994562083
Actin filament severing and depolymerization - Glycogen synthesis and glycogenolysis	Actin filament severing and depolymerization	Glycogen synthesis and glycogenolysis	TME vs TME	5.858136	0.00209795296272352	0.0358126351158704	0.00173557786225171
Actin filament severing and depolymerization - Glycogen synthesis and glycogenolysis	Actin filament severing and depolymerization	Glycogen synthesis and glycogenolysis	GME vs GME	5.680658	0.0235789845538584	0.415074890678133	0.0233904203409287
Actin filament severing and depolymerization - Glycogen synthesis and glycogenolysis	Actin filament severing and depolymerization	Glycogen synthesis and glycogenolysis	FME vs FME	6.109056	0.00456445033471198	0.0747161302437649	0.00295638316226885
Actin filament severing and depolymerization - GPCR desensitization and endocytic adaptor recruitment	Actin filament severing and depolymerization	GPCR desensitization and endocytic adaptor recruitment	TME vs TME	5.858136	0.00939816624572194	0.160429287260758	0.00920022593117308
Actin filament severing and depolymerization - GPCR desensitization and endocytic adaptor recruitment	Actin filament severing and depolymerization	GPCR desensitization and endocytic adaptor recruitment	FME vs FME	6.109056	0.00763735226226938	0.125016894587646	0.00540358150015623
Actin filament severing and depolymerization - GPCR desensitization and endocytic adaptor recruitment	Actin filament severing and depolymerization	GPCR desensitization and endocytic adaptor recruitment	GME vs GME	5.680658	0.0238169551450309	0.41926402854749	0.0168348249319373
Actin filament severing and depolymerization - GPCR desensitization and endocytic adaptor recruitment	Actin filament severing and depolymerization	GPCR desensitization and endocytic adaptor recruitment	IME vs IME	5.554084	0.0209683286419174	0.377529938254349	0.0164894316624273
Actin filament severing and depolymerization - Immunoproteasome organization	Actin filament severing and depolymerization	Immunoproteasome organization	FME vs FME	6.109056	0.00382416168962592	0.0625982411731808	0.0024262515053815
Actin filament severing and depolymerization - Induction of canonical mitophagy	Actin filament severing and depolymerization	Induction of canonical mitophagy	TME vs TME	5.858136	0.00138033591184701	0.0235627143347083	0.00102126027803908
Actin filament severing and depolymerization - Induction of lysophagy	Actin filament severing and depolymerization	Induction of lysophagy	TME vs TME	5.858136	0.0098781444036774	0.168622646663883	0.00951591923078433
Actin filament severing and depolymerization - Induction of lysophagy	Actin filament severing and depolymerization	Induction of lysophagy	FME vs FME	6.109056	0.0101850152346575	0.166719948516083	0.0131110746136146
Actin filament severing and depolymerization - Induction of lysophagy	Actin filament severing and depolymerization	Induction of lysophagy	GME vs GME	5.680658	0.0446486650160121	0.785977008811145	0.0198462285850302
Actin filament severing and depolymerization - Inhibition of apoptosis	Actin filament severing and depolymerization	Inhibition of apoptosis	TME vs TME	5.858136	0.00734175264647899	0.125325740524707	0.00871665023004919
Actin filament severing and depolymerization - Inhibition of apoptosis	Actin filament severing and depolymerization	Inhibition of apoptosis	FME vs FME	6.109056	0.00614398320950815	0.100571726283463	0.00389806962178056
Actin filament severing and depolymerization - Initiation of miRNA- and siRNA-mediated mRNA silencing	Actin filament severing and depolymerization	Initiation of miRNA- and siRNA-mediated mRNA silencing	TME vs TME	5.858136	0.00837857242937299	0.143024539890302	0.00879062091749581
Actin filament severing and depolymerization - Initiation of miRNA- and siRNA-mediated mRNA silencing	Actin filament severing and depolymerization	Initiation of miRNA- and siRNA-mediated mRNA silencing	GME vs GME	5.680658	0.0078373688738721	0.137965866218541	0.00616407562663885
Actin filament severing and depolymerization - Initiation of miRNA- and siRNA-mediated mRNA silencing	Actin filament severing and depolymerization	Initiation of miRNA- and siRNA-mediated mRNA silencing	FME vs FME	6.109056	0.0149250216409942	0.244309780816116	0.0110392831038167
Actin filament severing and depolymerization - Initiation of phagocytosis of apoptotic cells	Actin filament severing and depolymerization	Initiation of phagocytosis of apoptotic cells	FME vs FME	6.109056	0.0041298930782266	0.0676028013228613	0.00218337316493223
Actin filament severing and depolymerization - Inositol metabolism and transport	Actin filament severing and depolymerization	Inositol metabolism and transport	TME vs TME	5.858136	0.0499811131318068	0.853191372294043	0.0504442828148203
Actin filament severing and depolymerization - Inositol metabolism and transport	Actin filament severing and depolymerization	Inositol metabolism and transport	FME vs FME	6.109056	0.0292784029545356	0.479262300620158	0.0364665509776441
Actin filament severing and depolymerization - Insulin receptor signaling	Actin filament severing and depolymerization	Insulin receptor signaling	TME vs TME	5.858136	0.00830828577159951	0.141824727276253	0.00845940813198489
Actin filament severing and depolymerization - Insulin receptor signaling	Actin filament severing and depolymerization	Insulin receptor signaling	GME vs GME	5.680658	0.0063912527522252	0.112509023930468	0.00502670806334217
Actin filament severing and depolymerization - Insulin receptor signaling	Actin filament severing and depolymerization	Insulin receptor signaling	FME vs FME	6.109056	0.00455346052972318	0.0745362365784418	0.00309958361569444
Actin filament severing and depolymerization - Integrin costamere-mediated coupling between cytoskeleton and ECM	Actin filament severing and depolymerization	Integrin costamere-mediated coupling between cytoskeleton and ECM	TME vs TME	5.858136	0.020931650000845	0.357309032744105	0.0193456293140767
Actin filament severing and depolymerization - Integrin costamere-mediated coupling between cytoskeleton and ECM	Actin filament severing and depolymerization	Integrin costamere-mediated coupling between cytoskeleton and ECM	FME vs FME	6.109056	0.0152665477775574	0.249900270235412	0.0101837661046755
Actin filament severing and depolymerization - Integrin costamere-mediated coupling between cytoskeleton and ECM	Actin filament severing and depolymerization	Integrin costamere-mediated coupling between cytoskeleton and ECM	GME vs GME	5.680658	0.0237734179065749	0.418497616641529	0.0248067748389506
Actin filament severing and depolymerization - Integrin-basement membrane interaction and signaling	Actin filament severing and depolymerization	Integrin-basement membrane interaction and signaling	IME vs IME	5.554084	0.188641607814985	3.39644879507573	0.130591843590773
Actin filament severing and depolymerization - Integrin-basement membrane interaction and signaling	Actin filament severing and depolymerization	Integrin-basement membrane interaction and signaling	TME vs TME	5.858136	0.00224674724998936	0.0383525945963059	0.00167964174988526
Actin filament severing and depolymerization - Integrin-basement membrane interaction and signaling	Actin filament severing and depolymerization	Integrin-basement membrane interaction and signaling	GME vs GME	5.680658	0.0119101541672427	0.209661528368024	0.0151578444427658
Actin filament severing and depolymerization - Intercellular bridge abscission	Actin filament severing and depolymerization	Intercellular bridge abscission	IME vs IME	5.554084	0.0209192063525167	0.376645502722979	0.0145543842660659
Actin filament severing and depolymerization - Intercellular bridge abscission	Actin filament severing and depolymerization	Intercellular bridge abscission	TME vs TME	5.858136	0.0952254672973853	1.62552496393072	0.0905683671890024
Actin filament severing and depolymerization - Intercellular bridge abscission	Actin filament severing and depolymerization	Intercellular bridge abscission	FME vs FME	6.109056	0.0807052902897737	1.32107626076998	0.169636042945561
Actin filament severing and depolymerization - Intercellular bridge abscission	Actin filament severing and depolymerization	Intercellular bridge abscission	GME vs GME	5.680658	0.0596409104825041	1.04989442365188	0.059027728013528
Actin filament severing and depolymerization - Intercellular bridge and midbody assembly and organization	Actin filament severing and depolymerization	Intercellular bridge and midbody assembly and organization	IME vs IME	5.554084	0.0419529170588438	0.755352630020911	0.0291884340957967
Actin filament severing and depolymerization - Intercellular bridge and midbody assembly and organization	Actin filament severing and depolymerization	Intercellular bridge and midbody assembly and organization	TME vs TME	5.858136	0.0737376676735201	1.25872230388756	0.0776446158585416
Actin filament severing and depolymerization - Intercellular bridge and midbody assembly and organization	Actin filament severing and depolymerization	Intercellular bridge and midbody assembly and organization	FME vs FME	6.109056	0.0520137804538462	0.851420896248046	0.0359513883780216
Actin filament severing and depolymerization - Inward rectifier potassium flux	Actin filament severing and depolymerization	Inward rectifier potassium flux	IME vs IME	5.554084	0.0448023999987699	0.806656915485828	0.0231203195529258
Actin filament severing and depolymerization - Inward rectifier potassium flux	Actin filament severing and depolymerization	Inward rectifier potassium flux	TME vs TME	5.858136	0.136368786067773	2.32785275142651	0.127805585065503
Actin filament severing and depolymerization - Inward rectifier potassium flux	Actin filament severing and depolymerization	Inward rectifier potassium flux	FME vs FME	6.109056	0.0281608261223475	0.460968528089396	0.0238484710273307
Actin filament severing and depolymerization - Inward rectifier potassium flux	Actin filament severing and depolymerization	Inward rectifier potassium flux	GME vs GME	5.680658	0.0354449141399799	0.623957907438406	0.0267246464343558
Actin filament severing and depolymerization - JAK-STAT signaling pathway	Actin filament severing and depolymerization	JAK-STAT signaling pathway	TME vs TME	5.858136	0.0166477737260645	0.284182084411057	0.0160175478983203
Actin filament severing and depolymerization - JAK-STAT signaling pathway	Actin filament severing and depolymerization	JAK-STAT signaling pathway	FME vs FME	6.109056	0.087715698462731	1.43583061928042	0.0568823370505626
Actin filament severing and depolymerization - Kinetochore-microtubule attachment	Actin filament severing and depolymerization	Kinetochore-microtubule attachment	IME vs IME	5.554084	0.0138357717129373	0.249109889953005	0.0135849908846582
Actin filament severing and depolymerization - Leukocyte rolling on and transmigration through endothelium	Actin filament severing and depolymerization	Leukocyte rolling on and transmigration through endothelium	GME vs GME	5.680658	0.0063907286276972	0.112499797454635	0.00763158223134661
Actin filament severing and depolymerization - Lipid droplet biogenesis	Actin filament severing and depolymerization	Lipid droplet biogenesis	TME vs TME	5.858136	0.000563091609401142	0.00961212891928352	0.000962363195618255
Actin filament severing and depolymerization - Lipid droplet mitochondria interaction	Actin filament severing and depolymerization	Lipid droplet mitochondria interaction	FME vs FME	6.109056	0.00205196093580665	0.0335888374924166	0.00407190759679675
Actin filament severing and depolymerization - Lipid raft dynamics	Actin filament severing and depolymerization	Lipid raft dynamics	TME vs TME	5.858136	0.00169886810865271	0.0290001466983253	0.00133877798744014
Actin filament severing and depolymerization - Lysine metabolism	Actin filament severing and depolymerization	Lysine metabolism	TME vs TME	5.858136	0.00957459151883442	0.163440915282671	0.0100831508406797
Actin filament severing and depolymerization - Lysosomal degradation of chondroitin and dermatan sulfate	Actin filament severing and depolymerization	Lysosomal degradation of chondroitin and dermatan sulfate	TME vs TME	5.858136	0.000560029861881691	0.00955986404553312	0.000418469539826539
Actin filament severing and depolymerization - Lysosomal degradation of chondroitin and dermatan sulfate	Actin filament severing and depolymerization	Lysosomal degradation of chondroitin and dermatan sulfate	FME vs FME	6.109056	0.0114712784799433	0.187774972695376	0.00755356514996283
Actin filament severing and depolymerization - Lysosomal degradation of gangliosides to ceramide	Actin filament severing and depolymerization	Lysosomal degradation of gangliosides to ceramide	IME vs IME	5.554084	0.0418384299947067	0.753291316742551	0.0215907601176922
Actin filament severing and depolymerization - Lysosomal pH regulation	Actin filament severing and depolymerization	Lysosomal pH regulation	TME vs TME	5.858136	0.00345894472727945	0.0590451395264897	0.00442591511869868
Actin filament severing and depolymerization - Malate aspartate shuttle	Actin filament severing and depolymerization	Malate aspartate shuttle	TME vs TME	5.858136	0.0309523576054039	0.528365272527012	0.0279827735911311
Actin filament severing and depolymerization - Malate aspartate shuttle	Actin filament severing and depolymerization	Malate aspartate shuttle	FME vs FME	6.109056	0.00886136725611828	0.145052968374065	0.00811859675056635
Actin filament severing and depolymerization - Mammalian circadian clock oscillation	Actin filament severing and depolymerization	Mammalian circadian clock oscillation	TME vs TME	5.858136	0.00724299265146211	0.123639880198747	0.00577443294850182
Actin filament severing and depolymerization - Mammalian circadian clock oscillation	Actin filament severing and depolymerization	Mammalian circadian clock oscillation	GME vs GME	5.680658	0.0979111318396285	1.72358789462186	0.116967654575858
Actin filament severing and depolymerization - Mammalian circadian clock oscillation	Actin filament severing and depolymerization	Mammalian circadian clock oscillation	FME vs FME	6.109056	0.034216844543125	0.560100346359909	0.152387994639135
Actin filament severing and depolymerization - Microtubule assistance of vesicle traffic between Golgi and ER	Actin filament severing and depolymerization	Microtubule assistance of vesicle traffic between Golgi and ER	IME vs IME	5.554084	0.0209764413055701	0.377676004898962	0.00964857929197845
Actin filament severing and depolymerization - Microtubule depolymerization, severing and catastrophe	Actin filament severing and depolymerization	Microtubule depolymerization, severing and catastrophe	TME vs TME	5.858136	0.0591979518675163	1.01052534899831	0.0611048387423038
Actin filament severing and depolymerization - Microtubule depolymerization, severing and catastrophe	Actin filament severing and depolymerization	Microtubule depolymerization, severing and catastrophe	GME vs GME	5.680658	0.0395566491856155	0.696339225245638	0.0175828392968532
Actin filament severing and depolymerization - Microtubule depolymerization, severing and catastrophe	Actin filament severing and depolymerization	Microtubule depolymerization, severing and catastrophe	FME vs FME	6.109056	0.0531144476309891	0.869437872254344	0.044163196236397
Actin filament severing and depolymerization - Microvillus assembly and organization	Actin filament severing and depolymerization	Microvillus assembly and organization	TME vs TME	5.858136	0.0630398975400032	1.0761084201865	0.0690322069362918
Actin filament severing and depolymerization - Microvillus assembly and organization	Actin filament severing and depolymerization	Microvillus assembly and organization	GME vs GME	5.680658	0.0357254033732676	0.628895526256441	0.136363636363636
Actin filament severing and depolymerization - Mitochondria-endoplasmic reticulum contact site formation	Actin filament severing and depolymerization	Mitochondria-endoplasmic reticulum contact site formation	TME vs TME	5.858136	0.00521870757475869	0.0890847761947139	0.00481025820709971
Actin filament severing and depolymerization - Mitochondria-endoplasmic reticulum contact site formation	Actin filament severing and depolymerization	Mitochondria-endoplasmic reticulum contact site formation	FME vs FME	6.109056	0.0025236065652146	0.0413092712120598	0.00148602115223014
Actin filament severing and depolymerization - Mitochondrial coupling to microtubule transport system	Actin filament severing and depolymerization	Mitochondrial coupling to microtubule transport system	FME vs FME	6.109056	0.0190831847219468	0.312375337794265	0.0121073870345754
Actin filament severing and depolymerization - Mitochondrial fusion	Actin filament severing and depolymerization	Mitochondrial fusion	TME vs TME	5.858136	0.0123571975666001	0.210940767200457	0.0135622847313733
Actin filament severing and depolymerization - Mother and daughter centriole organization around microtubule triplets	Actin filament severing and depolymerization	Mother and daughter centriole organization around microtubule triplets	IME vs IME	5.554084	0.0553703418317061	0.996930279462401	0.0254688164596015
Actin filament severing and depolymerization - Mother and daughter centriole organization around microtubule triplets	Actin filament severing and depolymerization	Mother and daughter centriole organization around microtubule triplets	TME vs TME	5.858136	0.0390885524582613	0.667252360404684	0.0337968105442076
Actin filament severing and depolymerization - Mother and daughter centriole organization around microtubule triplets	Actin filament severing and depolymerization	Mother and daughter centriole organization around microtubule triplets	FME vs FME	6.109056	0.0550659396455628	0.901382119828188	0.0397327267757238
Actin filament severing and depolymerization - Mother centriole and distal appendage transformation into basal body	Actin filament severing and depolymerization	Mother centriole and distal appendage transformation into basal body	TME vs TME	5.858136	0.0080285812936263	0.137050094771182	0.0080423680968382
Actin filament severing and depolymerization - mTORC2 signaling pathway	Actin filament severing and depolymerization	mTORC2 signaling pathway	TME vs TME	5.858136	0.00207536092615831	0.0354269828269916	0.00198596110660472
Actin filament severing and depolymerization - Multivesicular body dynamics	Actin filament severing and depolymerization	Multivesicular body dynamics	TME vs TME	5.858136	0.0043443547268956	0.0741593321740847	0.00442743959420182
Actin filament severing and depolymerization - Nodal growth differentiation factor receptor signaling	Actin filament severing and depolymerization	Nodal growth differentiation factor receptor signaling	IME vs IME	5.554084	0.0321198063522091	0.578309731594434	0.0203344641542973
Actin filament severing and depolymerization - Nodal growth differentiation factor receptor signaling	Actin filament severing and depolymerization	Nodal growth differentiation factor receptor signaling	TME vs TME	5.858136	0.0888046916903158	1.51592055522256	0.0909363006418432
Actin filament severing and depolymerization - Nodal growth differentiation factor receptor signaling	Actin filament severing and depolymerization	Nodal growth differentiation factor receptor signaling	FME vs FME	6.109056	0.0389712342145758	0.637925620351886	0.0484205545957411
Actin filament severing and depolymerization - Nodal growth differentiation factor receptor signaling	Actin filament severing and depolymerization	Nodal growth differentiation factor receptor signaling	GME vs GME	5.680658	0.0191737582566756	0.337527071791405	0.0229127893126361
Actin filament severing and depolymerization - Non-canonical WNT receptor signaling	Actin filament severing and depolymerization	Non-canonical WNT receptor signaling	TME vs TME	5.858136	0.016328840410195	0.278737804834501	0.0169481760075138
Actin filament severing and depolymerization - Non-canonical WNT receptor signaling	Actin filament severing and depolymerization	Non-canonical WNT receptor signaling	FME vs FME	6.109056	0.00381663367457254	0.0624750140347611	0.0032898287563526
Actin filament severing and depolymerization - Non-canonical WNT receptor signaling	Actin filament severing and depolymerization	Non-canonical WNT receptor signaling	GME vs GME	5.680658	0.0831116965080724	1.46306463127638	0.0510590218016442
Actin filament severing and depolymerization - Nuclear Drosha-mediated microRNA processing	Actin filament severing and depolymerization	Nuclear Drosha-mediated microRNA processing	TME vs TME	5.858136	0.0365499398809918	0.623917544254999	0.0460855688238463
Actin filament severing and depolymerization - Nuclear Drosha-mediated microRNA processing	Actin filament severing and depolymerization	Nuclear Drosha-mediated microRNA processing	FME vs FME	6.109056	0.00611100914079449	0.10003196910965	0.0121266755669076
Actin filament severing and depolymerization - Nuclear intermediate filaments	Actin filament severing and depolymerization	Nuclear intermediate filaments	TME vs TME	5.858136	0.0143804497102481	0.245478238752633	0.0125154824093614
Actin filament severing and depolymerization - Nuclear intermediate filaments	Actin filament severing and depolymerization	Nuclear intermediate filaments	FME vs FME	6.109056	0.0402831641935732	0.659400786909407	0.0224342836911086
Actin filament severing and depolymerization - Nucleosome assembly	Actin filament severing and depolymerization	Nucleosome assembly	GME vs GME	5.680658	0.0119084677910892	0.20963184208548	0.0454545454545455
Actin filament severing and depolymerization - Nucleosome assembly	Actin filament severing and depolymerization	Nucleosome assembly	FME vs FME	6.109056	0.0025164559315426	0.0411922214826105	0.00575796548203073
Actin filament severing and depolymerization - Nucleosome assembly	Actin filament severing and depolymerization	Nucleosome assembly	TME vs TME	5.858136	0.0200126666943309	0.341621734497417	0.0192937886317343
Actin filament severing and depolymerization - p38 signaling cascade	Actin filament severing and depolymerization	p38 signaling cascade	TME vs TME	5.858136	0.00335325251756294	0.0572409443855969	0.00335791784871382
Actin filament severing and depolymerization - p38 signaling cascade	Actin filament severing and depolymerization	p38 signaling cascade	FME vs FME	6.109056	0.0101644083479387	0.166382631485752	0.00906198280334824
Actin filament severing and depolymerization - Phase II biotransformation via glucuronidation	Actin filament severing and depolymerization	Phase II biotransformation via glucuronidation	TME vs TME	5.858136	0.102513907661828	1.74994064911211	0.108524618069522
Actin filament severing and depolymerization - Phenylalanine and tyrosine degradation pathway	Actin filament severing and depolymerization	Phenylalanine and tyrosine degradation pathway	TME vs TME	5.858136	0.0295858376985601	0.505038401204387	0.0269965049335445
Actin filament severing and depolymerization - Phenylalanine and tyrosine degradation pathway	Actin filament severing and depolymerization	Phenylalanine and tyrosine degradation pathway	FME vs FME	6.109056	0.00886136568176342	0.145052942603229	0.0070516870615378
Actin filament severing and depolymerization - Phosphoglyceride remodelling via Lands cycle	Actin filament severing and depolymerization	Phosphoglyceride remodelling via Lands cycle	TME vs TME	5.858136	0.118587670337593	2.02432420673915	0.130971877183144
Actin filament severing and depolymerization - Phosphoglyceride remodelling via Lands cycle	Actin filament severing and depolymerization	Phosphoglyceride remodelling via Lands cycle	FME vs FME	6.109056	0.116167468495328	1.90156164920416	0.0955347169948782
Actin filament severing and depolymerization - Phosphoglyceride remodelling via Lands cycle	Actin filament severing and depolymerization	Phosphoglyceride remodelling via Lands cycle	GME vs GME	5.680658	0.0537754294577319	0.946640872186552	0.0491393411253534
Actin filament severing and depolymerization - Phospholipid scrambling across membrane leaflets	Actin filament severing and depolymerization	Phospholipid scrambling across membrane leaflets	IME vs IME	5.554084	0.0962144070371299	1.73231828669893	0.117222843455017
Actin filament severing and depolymerization - Phospholipid scrambling across membrane leaflets	Actin filament severing and depolymerization	Phospholipid scrambling across membrane leaflets	TME vs TME	5.858136	0.247161174988907	4.21910935657808	0.241035002214079
Actin filament severing and depolymerization - Phospholipid scrambling across membrane leaflets	Actin filament severing and depolymerization	Phospholipid scrambling across membrane leaflets	FME vs FME	6.109056	0.343880837512142	5.62903385069112	0.340271633118478
Actin filament severing and depolymerization - Phospholipid scrambling across membrane leaflets	Actin filament severing and depolymerization	Phospholipid scrambling across membrane leaflets	GME vs GME	5.680658	0.436677123304548	7.68708715183484	0.362367412010092
Actin filament severing and depolymerization - Phospholipid translocation from outer to inner membrane leaflets	Actin filament severing and depolymerization	Phospholipid translocation from outer to inner membrane leaflets	TME vs TME	5.858136	0.00936800043735599	0.159914348600463	0.00744024713255831
Actin filament severing and depolymerization - Phospholipid translocation from outer to inner membrane leaflets	Actin filament severing and depolymerization	Phospholipid translocation from outer to inner membrane leaflets	FME vs FME	6.109056	0.0025164559315426	0.0411922214826105	0.0013303885228002
Actin filament severing and depolymerization - Phospholipid translocation from outer to inner membrane leaflets	Actin filament severing and depolymerization	Phospholipid translocation from outer to inner membrane leaflets	GME vs GME	5.680658	0.0078373688738721	0.137965866218541	0.00348369238185028
Actin filament severing and depolymerization - Plasmalogen biosynthesis	Actin filament severing and depolymerization	Plasmalogen biosynthesis	TME vs TME	5.858136	0.00742779875170573	0.126794571248932	0.00915390640021884
Actin filament severing and depolymerization - Plasmalogen biosynthesis	Actin filament severing and depolymerization	Plasmalogen biosynthesis	FME vs FME	6.109056	0.00383552439945529	0.0627842389703475	0.0232558139534884
Actin filament severing and depolymerization - Proline metabolism	Actin filament severing and depolymerization	Proline metabolism	TME vs TME	5.858136	0.0184774305875987	0.31541483115687	0.0186049220621154
Actin filament severing and depolymerization - Prostanoid synthesis from arachidonic acid	Actin filament severing and depolymerization	Prostanoid synthesis from arachidonic acid	TME vs TME	5.858136	0.0408268538829819	0.696925644673222	0.0397963624538161
Actin filament severing and depolymerization - Prostanoid synthesis from arachidonic acid	Actin filament severing and depolymerization	Prostanoid synthesis from arachidonic acid	GME vs GME	5.680658	0.134813913144987	2.37320950496106	0.179827494520073
Actin filament severing and depolymerization - Prostanoid synthesis from arachidonic acid	Actin filament severing and depolymerization	Prostanoid synthesis from arachidonic acid	FME vs FME	6.109056	0.0071125956207533	0.116427079232306	0.00406536927843281
Actin filament severing and depolymerization - Protein farnesylation and geranylgeranylation	Actin filament severing and depolymerization	Protein farnesylation and geranylgeranylation	TME vs TME	5.858136	0.0184618618632507	0.315149068742649	0.0166757244132879
Actin filament severing and depolymerization - Protein folding in ER	Actin filament severing and depolymerization	Protein folding in ER	FME vs FME	6.109056	0.0114411867205545	0.187282396448756	0.00725889717984482
Actin filament severing and depolymerization - Protein import across and into inner mitochondrial membrane	Actin filament severing and depolymerization	Protein import across and into inner mitochondrial membrane	TME vs TME	5.858136	0.026368655406906	0.450120213066043	0.0270470931037688
Actin filament severing and depolymerization - Protein import across and into inner mitochondrial membrane	Actin filament severing and depolymerization	Protein import across and into inner mitochondrial membrane	FME vs FME	6.109056	0.00381664009309818	0.0624751191005111	0.00391468244759371
Actin filament severing and depolymerization - Protein import across and into outer mitochondrial membrane	Actin filament severing and depolymerization	Protein import across and into outer mitochondrial membrane	IME vs IME	5.554084	0.0836768599894134	1.5065826334851	0.0384890271305098
Actin filament severing and depolymerization - Protein import across and into outer mitochondrial membrane	Actin filament severing and depolymerization	Protein import across and into outer mitochondrial membrane	TME vs TME	5.858136	0.0498546403002915	0.851032446213428	0.0445169049286593
Actin filament severing and depolymerization - Protein import across and into outer mitochondrial membrane	Actin filament severing and depolymerization	Protein import across and into outer mitochondrial membrane	FME vs FME	6.109056	0.00253532406632504	0.0415010766376641	0.00481807869593837
Actin filament severing and depolymerization - Protein palmitoylation	Actin filament severing and depolymerization	Protein palmitoylation	TME vs TME	5.858136	0.00276067182369401	0.0471254286694164	0.00340204232536206
Actin filament severing and depolymerization - Proteolysis of elastic fibers	Actin filament severing and depolymerization	Proteolysis of elastic fibers	IME vs IME	5.554084	0.0138425854579265	0.2492325698656	0.0248362995720837
Actin filament severing and depolymerization - Proteolysis of elastic fibers	Actin filament severing and depolymerization	Proteolysis of elastic fibers	TME vs TME	5.858136	0.0223485085725526	0.381495198945603	0.0193470965226825
Actin filament severing and depolymerization - Proteolysis of elastic fibers	Actin filament severing and depolymerization	Proteolysis of elastic fibers	FME vs FME	6.109056	0.0435396533959063	0.712706717204798	0.0340987078448986
Actin filament severing and depolymerization - Proteolysis of fibronectin	Actin filament severing and depolymerization	Proteolysis of fibronectin	TME vs TME	5.858136	0.00549979606730445	0.0938830342098713	0.00494615278373323
Actin filament severing and depolymerization - Proteolysis of matricellular proteins	Actin filament severing and depolymerization	Proteolysis of matricellular proteins	IME vs IME	5.554084	0.0485259400420889	0.873698398221444	0.0234937053708354
Actin filament severing and depolymerization - Proteolysis of matricellular proteins	Actin filament severing and depolymerization	Proteolysis of matricellular proteins	TME vs TME	5.858136	0.00893640883963979	0.152546961112414	0.00944079129703257
Actin filament severing and depolymerization - Rab1 activation in cis-Golgi vesicle tethering and autophagosome biogenesis	Actin filament severing and depolymerization	Rab1 activation in cis-Golgi vesicle tethering and autophagosome biogenesis	TME vs TME	5.858136	0.00194381077650331	0.0331813855267944	0.00176003609144544
Actin filament severing and depolymerization - Rab1 activation in cis-Golgi vesicle tethering and autophagosome biogenesis	Actin filament severing and depolymerization	Rab1 activation in cis-Golgi vesicle tethering and autophagosome biogenesis	GME vs GME	5.680658	0.0238203083344853	0.419323056736046	0.0303156888855315
Actin filament severing and depolymerization - Ras signaling pathway	Actin filament severing and depolymerization	Ras signaling pathway	TME vs TME	5.858136	0.0102722062552702	0.175349391045157	0.0103806286524051
Actin filament severing and depolymerization - Recruitment of signaling proteins to the dystrophin-glycoprotein complex	Actin filament severing and depolymerization	Recruitment of signaling proteins to the dystrophin-glycoprotein complex	TME vs TME	5.858136	0.0318086657498141	0.542982688487902	0.0352018348714351
Actin filament severing and depolymerization - Recruitment of signaling proteins to the dystrophin-glycoprotein complex	Actin filament severing and depolymerization	Recruitment of signaling proteins to the dystrophin-glycoprotein complex	FME vs FME	6.109056	0.0102603173224564	0.167952578994461	0.00861325453543811
Actin filament severing and depolymerization - Recycling endosome dynamics	Actin filament severing and depolymerization	Recycling endosome dynamics	TME vs TME	5.858136	0.00104882180663986	0.0179036772178153	0.0013765861939974
Actin filament severing and depolymerization - Regulation of actin dynamics during macropinocytosis	Actin filament severing and depolymerization	Regulation of actin dynamics during macropinocytosis	TME vs TME	5.858136	0.0116357376173042	0.198625247084454	0.0102608957707511
Actin filament severing and depolymerization - Regulation of G-protein signaling by beta and gamma subunits	Actin filament severing and depolymerization	Regulation of G-protein signaling by beta and gamma subunits	TME vs TME	5.858136	0.00181184683245712	0.0309287246423282	0.00177153681801949
Actin filament severing and depolymerization - Regulation of microtubule nucleation and stabilization at Golgi	Actin filament severing and depolymerization	Regulation of microtubule nucleation and stabilization at Golgi	IME vs IME	5.554084	0.116122981692918	2.09076759798579	0.0540445343273674
Actin filament severing and depolymerization - Regulation of microtubule nucleation and stabilization at Golgi	Actin filament severing and depolymerization	Regulation of microtubule nucleation and stabilization at Golgi	TME vs TME	5.858136	0.00981957669619615	0.167622879760208	0.00908338432839349
Actin filament severing and depolymerization - Regulation of microtubule nucleation and stabilization at Golgi	Actin filament severing and depolymerization	Regulation of microtubule nucleation and stabilization at Golgi	FME vs FME	6.109056	0.0228994058339918	0.374843598534921	0.0176738902740496
Actin filament severing and depolymerization - RHOA RAC1 CDC42 signaling pathway	Actin filament severing and depolymerization	RHOA RAC1 CDC42 signaling pathway	TME vs TME	5.858136	0.0260669410454974	0.444969865786418	0.0232534339901705
Actin filament severing and depolymerization - RHOA RAC1 CDC42 signaling pathway	Actin filament severing and depolymerization	RHOA RAC1 CDC42 signaling pathway	GME vs GME	5.680658	0.0191721858830916	0.337499392363904	0.0228947466940398
Actin filament severing and depolymerization - RHOA RAC1 CDC42 signaling pathway	Actin filament severing and depolymerization	RHOA RAC1 CDC42 signaling pathway	FME vs FME	6.109056	0.0126118135551615	0.20644455193902	0.0129424793058245
Actin filament severing and depolymerization - Roundabout signaling	Actin filament severing and depolymerization	Roundabout signaling	TME vs TME	5.858136	0.104627474302303	1.78601981400918	0.106374674990688
Actin filament severing and depolymerization - Roundabout signaling	Actin filament severing and depolymerization	Roundabout signaling	FME vs FME	6.109056	0.068781231526588	1.12588966386275	0.0677134801406091
Actin filament severing and depolymerization - Roundabout signaling	Actin filament severing and depolymerization	Roundabout signaling	GME vs GME	5.680658	0.103057258195011	1.81417821794546	0.152879768984212
Actin filament severing and depolymerization - Scavenger receptor-mediated initiation of cargo uptake	Actin filament severing and depolymerization	Scavenger receptor-mediated initiation of cargo uptake	FME vs FME	6.109056	0.00764536876450058	0.125148117841462	0.00478596975392622
Actin filament severing and depolymerization - Semaphorin presentation on cell surface	Actin filament severing and depolymerization	Semaphorin presentation on cell surface	TME vs TME	5.858136	0.0398265938675208	0.679850930610901	0.0352913756522454
Actin filament severing and depolymerization - Semaphorin presentation on cell surface	Actin filament severing and depolymerization	Semaphorin presentation on cell surface	GME vs GME	5.680658	0.0314716963418104	0.554014991133058	0.0357334145790837
Actin filament severing and depolymerization - Semaphorin receptor signaling	Actin filament severing and depolymerization	Semaphorin receptor signaling	IME vs IME	5.554084	0.062805472928712	1.13079810612142	0.3
Actin filament severing and depolymerization - Semaphorin receptor signaling	Actin filament severing and depolymerization	Semaphorin receptor signaling	TME vs TME	5.858136	0.04007593889697	0.684107318964827	0.0428318970794285
Actin filament severing and depolymerization - Semaphorin receptor signaling	Actin filament severing and depolymerization	Semaphorin receptor signaling	FME vs FME	6.109056	0.0659445675473828	1.07945591175984	0.0444923970873627
Actin filament severing and depolymerization - Semaphorin receptor signaling	Actin filament severing and depolymerization	Semaphorin receptor signaling	GME vs GME	5.680658	0.0142556970957342	0.250951515746431	0.0138683475070115
Actin filament severing and depolymerization - Serine and glycine metabolism	Actin filament severing and depolymerization	Serine and glycine metabolism	FME vs FME	6.109056	0.0126118135551615	0.20644455193902	0.00696121525494596
Actin filament severing and depolymerization - Shuttle-mediated phospholipid transport	Actin filament severing and depolymerization	Shuttle-mediated phospholipid transport	TME vs TME	5.858136	0.00419528722655942	0.071614708871261	0.00297596962055114
Actin filament severing and depolymerization - SMAD signaling cascade	Actin filament severing and depolymerization	SMAD signaling cascade	TME vs TME	5.858136	0.0261435664367875	0.446277882328086	0.0240241899401812
Actin filament severing and depolymerization - SMAD signaling cascade	Actin filament severing and depolymerization	SMAD signaling cascade	FME vs FME	6.109056	0.00456061116339518	0.074653286307891	0.00418751555129891
Actin filament severing and depolymerization - SMAD signaling cascade	Actin filament severing and depolymerization	SMAD signaling cascade	GME vs GME	5.680658	0.0474583868386925	0.835438213373247	0.0736544828579783
Actin filament severing and depolymerization - SMAD signaling cascade	Actin filament severing and depolymerization	SMAD signaling cascade	IME vs IME	5.554084	0.0695342406737864	1.25194802296542	0.0546815213253129
Actin filament severing and depolymerization - Smooth muscle thick myofilament organization and regulation	Actin filament severing and depolymerization	Smooth muscle thick myofilament organization and regulation	TME vs TME	5.858136	0.0508838244878527	0.86860090386288	0.0484089687159934
Actin filament severing and depolymerization - Smooth muscle thick myofilament organization and regulation	Actin filament severing and depolymerization	Smooth muscle thick myofilament organization and regulation	FME vs FME	6.109056	0.0172968606831591	0.28313474807317	0.0238133275464472
Actin filament severing and depolymerization - Smooth muscle thick myofilament organization and regulation	Actin filament severing and depolymerization	Smooth muscle thick myofilament organization and regulation	GME vs GME	5.680658	0.028494046282034	0.501597645923966	0.0340446835346103
Actin filament severing and depolymerization - Smooth muscle thin myofilament organization	Actin filament severing and depolymerization	Smooth muscle thin myofilament organization	IME vs IME	5.554084	0.0906145160507746	1.63149353645711	0.169409521849274
Actin filament severing and depolymerization - Smooth muscle thin myofilament organization	Actin filament severing and depolymerization	Smooth muscle thin myofilament organization	TME vs TME	5.858136	0.0534310853302825	0.912083348281681	0.0601174771448838
Actin filament severing and depolymerization - Smooth muscle thin myofilament organization	Actin filament severing and depolymerization	Smooth muscle thin myofilament organization	FME vs FME	6.109056	0.242243682115225	3.96532094259109	0.212685862228642
Actin filament severing and depolymerization - Smooth muscle thin myofilament organization	Actin filament severing and depolymerization	Smooth muscle thin myofilament organization	GME vs GME	5.680658	0.205940745005898	3.6252974348511	0.1729363282385
Actin filament severing and depolymerization - Stimulus-dependent and constitutive channel-mediated calcium entry	Actin filament severing and depolymerization	Stimulus-dependent and constitutive channel-mediated calcium entry	IME vs IME	5.554084	0.174688569048681	3.14522753877719	0.283129313883633
Actin filament severing and depolymerization - Stimulus-dependent and constitutive channel-mediated calcium entry	Actin filament severing and depolymerization	Stimulus-dependent and constitutive channel-mediated calcium entry	TME vs TME	5.858136	0.169860649409928	2.89956808658165	0.169667020610924
Actin filament severing and depolymerization - Stimulus-dependent and constitutive channel-mediated calcium entry	Actin filament severing and depolymerization	Stimulus-dependent and constitutive channel-mediated calcium entry	GME vs GME	5.680658	0.0833626269786955	1.46748190961268	0.0527613385685845
Actin filament severing and depolymerization - Stimulus-dependent and constitutive channel-mediated calcium entry	Actin filament severing and depolymerization	Stimulus-dependent and constitutive channel-mediated calcium entry	FME vs FME	6.109056	0.0607154860483581	0.993860340401506	0.0555459429353388
Actin filament severing and depolymerization - Stress fiber assembly, organization and upstream regulation	Actin filament severing and depolymerization	Stress fiber assembly, organization and upstream regulation	IME vs IME	5.554084	0.020935157642904	0.376932702040475	0.1
Actin filament severing and depolymerization - Stress fiber assembly, organization and upstream regulation	Actin filament severing and depolymerization	Stress fiber assembly, organization and upstream regulation	FME vs FME	6.109056	0.00253425302516272	0.041483544614066	0.00179261224441573
Actin filament severing and depolymerization - Striated muscle thin myofilament organization	Actin filament severing and depolymerization	Striated muscle thin myofilament organization	TME vs TME	5.858136	0.170186186881997	2.90512510092415	0.167122350123926
Actin filament severing and depolymerization - Striated muscle thin myofilament organization	Actin filament severing and depolymerization	Striated muscle thin myofilament organization	GME vs GME	5.680658	0.353570141858213	6.2241055225949	0.339220638405232
Actin filament severing and depolymerization - Striated muscle thin myofilament organization	Actin filament severing and depolymerization	Striated muscle thin myofilament organization	FME vs FME	6.109056	0.155031730086419	2.53773621961953	0.186662792927817
Actin filament severing and depolymerization - Support for RNA polymerase II- and III-mediated snRNA transcription	Actin filament severing and depolymerization	Support for RNA polymerase II- and III-mediated snRNA transcription	IME vs IME	5.554084	0.111495590263549	2.00745247876756	0.0676508373846086
Actin filament severing and depolymerization - Support for RNA polymerase II- and III-mediated snRNA transcription	Actin filament severing and depolymerization	Support for RNA polymerase II- and III-mediated snRNA transcription	TME vs TME	5.858136	0.0496046364838839	0.846764812184609	0.0496353683969486
Actin filament severing and depolymerization - Support for RNA polymerase II- and III-mediated snRNA transcription	Actin filament severing and depolymerization	Support for RNA polymerase II- and III-mediated snRNA transcription	FME vs FME	6.109056	0.0780462808217542	1.27755056037598	0.0962200263490654
Actin filament severing and depolymerization - Syndecan receptor signaling	Actin filament severing and depolymerization	Syndecan receptor signaling	TME vs TME	5.858136	0.030700855503532	0.5240720623525	0.0298596068965717
Actin filament severing and depolymerization - Syndecan receptor signaling	Actin filament severing and depolymerization	Syndecan receptor signaling	FME vs FME	6.109056	0.0102097567991296	0.167124946668757	0.00569122876320685
Actin filament severing and depolymerization - Syndecan receptor signaling	Actin filament severing and depolymerization	Syndecan receptor signaling	GME vs GME	5.680658	0.0119084677910892	0.20963184208548	0.0454545454545455
Actin filament severing and depolymerization - Tight junction organization	Actin filament severing and depolymerization	Tight junction organization	TME vs TME	5.858136	0.0136508920358582	0.233024488238136	0.0167211223660873
Actin filament severing and depolymerization - Tight junction organization	Actin filament severing and depolymerization	Tight junction organization	FME vs FME	6.109056	0.00767104879891057	0.125568477940695	0.00661222403873135
Actin filament severing and depolymerization - Transcription by RNA polymerase III	Actin filament severing and depolymerization	Transcription by RNA polymerase III	TME vs TME	5.858136	0.00181550219675744	0.0309911227180853	0.00148364085588942
Actin filament severing and depolymerization - Transcription regulation by mediator	Actin filament severing and depolymerization	Transcription regulation by mediator	IME vs IME	5.554084	0.103991071583194	1.87233534461699	0.0911585245999275
Actin filament severing and depolymerization - Transcription regulation by mediator	Actin filament severing and depolymerization	Transcription regulation by mediator	TME vs TME	5.858136	0.00263854341436319	0.0450406630724945	0.00368258881194205
Actin filament severing and depolymerization - Transcription regulation by mediator	Actin filament severing and depolymerization	Transcription regulation by mediator	FME vs FME	6.109056	0.0025236065652146	0.0413092712120598	0.00168340736719462
Actin filament severing and depolymerization - Transcriptional control of myofibrillogenesis	Actin filament severing and depolymerization	Transcriptional control of myofibrillogenesis	IME vs IME	5.554084	0.202131415111701	3.63932967522425	0.174137179980371
Actin filament severing and depolymerization - Transcriptional control of myofibrillogenesis	Actin filament severing and depolymerization	Transcriptional control of myofibrillogenesis	TME vs TME	5.858136	0.112753903815307	1.92474020484495	0.105917188136618
Actin filament severing and depolymerization - Transcriptional control of myofibrillogenesis	Actin filament severing and depolymerization	Transcriptional control of myofibrillogenesis	FME vs FME	6.109056	0.0842604650942497	1.37927141774442	0.0801674978893328
Actin filament severing and depolymerization - Transcriptional control of myofibrillogenesis	Actin filament severing and depolymerization	Transcriptional control of myofibrillogenesis	GME vs GME	5.680658	0.0470242132432326	0.827795197311245	0.0450202892734559
Actin filament severing and depolymerization - Translation elongation	Actin filament severing and depolymerization	Translation elongation	IME vs IME	5.554084	0.09061456772233	1.63149446679158	0.0630444203527626
Actin filament severing and depolymerization - Translation elongation	Actin filament severing and depolymerization	Translation elongation	TME vs TME	5.858136	0.00592192940068227	0.10108896651966	0.00578303644473017
Actin filament severing and depolymerization - Translation elongation	Actin filament severing and depolymerization	Translation elongation	FME vs FME	6.109056	0.11281025340064	1.84660692259372	0.0917327422569686
Actin filament severing and depolymerization - Translation elongation	Actin filament severing and depolymerization	Translation elongation	GME vs GME	5.680658	0.0119281820965008	0.209978884730375	0.0142497738200667
Actin filament severing and depolymerization - Transmembrane glucose transport	Actin filament severing and depolymerization	Transmembrane glucose transport	TME vs TME	5.858136	0.000686431059243532	0.011717567311412	0.000797787711815001
Actin filament severing and depolymerization - Transmembrane glucose transport	Actin filament severing and depolymerization	Transmembrane glucose transport	FME vs FME	6.109056	0.0314335822356938	0.514540733741688	0.0203446670140649
Actin filament severing and depolymerization - TREX-2-mediated nuclear mRNA export	Actin filament severing and depolymerization	TREX-2-mediated nuclear mRNA export	TME vs TME	5.858136	0.00168506320887929	0.0287644932555737	0.00177029024953564
Actin filament severing and depolymerization - U1 and U2 snRNP recruitment and pre-spliceosome assembly	Actin filament severing and depolymerization	U1 and U2 snRNP recruitment and pre-spliceosome assembly	TME vs TME	5.858136	0.000691788945455889	0.0118090279052979	0.000885183023739737
Actin filament severing and depolymerization - U2 snRNP-selective component synthesis	Actin filament severing and depolymerization	U2 snRNP-selective component synthesis	FME vs FME	6.109056	0.00619433350919694	0.101395917428835	0.00413201756881462
Actin filament severing and depolymerization - Upstream regulation of lamellipodium dynamics	Actin filament severing and depolymerization	Upstream regulation of lamellipodium dynamics	IME vs IME	5.554084	0.020935157642904	0.376932702040475	0.1
Actin filament severing and depolymerization - Upstream regulation of lamellipodium dynamics	Actin filament severing and depolymerization	Upstream regulation of lamellipodium dynamics	TME vs TME	5.858136	0.0705093630142831	1.20361425387007	0.0608059649269911
Actin filament severing and depolymerization - Upstream regulation of lamellipodium dynamics	Actin filament severing and depolymerization	Upstream regulation of lamellipodium dynamics	FME vs FME	6.109056	0.0691426751602954	1.13180618559736	0.0717517712966999
Actin filament severing and depolymerization - Upstream regulation of lamellipodium dynamics	Actin filament severing and depolymerization	Upstream regulation of lamellipodium dynamics	GME vs GME	5.680658	0.107840775220643	1.89838531354519	0.0949287043426297
Actin filament severing and depolymerization - Vesicle biogenesis at ER membrane	Actin filament severing and depolymerization	Vesicle biogenesis at ER membrane	TME vs TME	5.858136	0.00104867459432508	0.0179011642630411	0.00223128744448382
Actin filament severing and depolymerization - Vesicle fusion with plasma membrane	Actin filament severing and depolymerization	Vesicle fusion with plasma membrane	IME vs IME	5.554084	0.022467478040355	0.404521778638554	0.0220602428770981
Actin filament severing and depolymerization - Vesicle fusion with plasma membrane	Actin filament severing and depolymerization	Vesicle fusion with plasma membrane	TME vs TME	5.858136	0.0739330906532535	1.26205822799587	0.0815214216248576
Actin filament severing and depolymerization - Vesicle fusion with plasma membrane	Actin filament severing and depolymerization	Vesicle fusion with plasma membrane	FME vs FME	6.109056	0.0968795532036647	1.58583504788633	0.0806229727923315
Actin filament severing and depolymerization - Vesicle fusion with plasma membrane	Actin filament severing and depolymerization	Vesicle fusion with plasma membrane	GME vs GME	5.680658	0.0714575326921874	1.25790945333502	0.0562012127661977
Actin filament severing and depolymerization - Vesicle tethering at plasma membrane	Actin filament severing and depolymerization	Vesicle tethering at plasma membrane	TME vs TME	5.858136	0.0508390958053315	0.867837372928295	0.0443050278091986
Actin filament severing and depolymerization - Vesicle tethering at plasma membrane	Actin filament severing and depolymerization	Vesicle tethering at plasma membrane	GME vs GME	5.680658	0.018317360818735	0.322451398277209	0.0179291267235462
Actin filament severing and depolymerization - Vesicle tethering at plasma membrane	Actin filament severing and depolymerization	Vesicle tethering at plasma membrane	FME vs FME	6.109056	0.0184967082720378	0.302775222204648	0.0183152887578395
Actin filament severing and depolymerization - Vesicle tethering at Trans-Golgi Network	Actin filament severing and depolymerization	Vesicle tethering at Trans-Golgi Network	TME vs TME	5.858136	0.0166271626031438	0.283830246863884	0.0186732671514889
Actin filament severing and depolymerization - Vesicle tethering at Trans-Golgi Network	Actin filament severing and depolymerization	Vesicle tethering at Trans-Golgi Network	FME vs FME	6.109056	0.0319071631158602	0.522292845853496	0.0217744864790706
Actin filament severing and depolymerization - Vesicle trafficking involved in biogenesis of lysosome-related organelles	Actin filament severing and depolymerization	Vesicle trafficking involved in biogenesis of lysosome-related organelles	TME vs TME	5.858136	0.0114697107017555	0.19579112189118	0.0108915093792859
Actin filament severing and depolymerization - Voltage-gated potassium flux	Actin filament severing and depolymerization	Voltage-gated potassium flux	IME vs IME	5.554084	0.144307136373942	2.59821682573239	0.0916663158038551
Actin filament severing and depolymerization - Voltage-gated potassium flux	Actin filament severing and depolymerization	Voltage-gated potassium flux	TME vs TME	5.858136	0.0775460058675346	1.32373168615847	0.0708830880158471
Actin filament severing and depolymerization - Voltage-gated potassium flux	Actin filament severing and depolymerization	Voltage-gated potassium flux	GME vs GME	5.680658	0.0118866987696101	0.209248629051434	0.00689265850075809
Actin filament severing and depolymerization - Voltage-gated potassium flux	Actin filament severing and depolymerization	Voltage-gated potassium flux	FME vs FME	6.109056	0.0721553094752514	1.18112042090436	0.0550334418613739
Actin filament severing and depolymerization - Z-disc organization	Actin filament severing and depolymerization	Z-disc organization	TME vs TME	5.858136	0.0457911731306155	0.78166794203312	0.0445521203806573
Actin filament severing and depolymerization - Z-disc organization	Actin filament severing and depolymerization	Z-disc organization	FME vs FME	6.109056	0.00635787961577438	0.104073026676136	0.00461036580623195
Actin filament severing and depolymerization - Z-disc organization	Actin filament severing and depolymerization	Z-disc organization	GME vs GME	5.680658	0.0238203083344853	0.419323056736046	0.0303156888855315
Activation of pro-MMPs - Actin biosynthesis and recycling	Activation of pro-MMPs	Actin biosynthesis and recycling	TME vs TME	6.698858	0.00236424281114512	0.0352932223385778	0.00257488392744032
Activation of pro-MMPs - Actin biosynthesis and recycling	Activation of pro-MMPs	Actin biosynthesis and recycling	FME vs FME	6.745844	0.00780954070667149	0.115768177821467	0.00674934984598113
Activation of pro-MMPs - Actin filament bundling and crosslinking	Activation of pro-MMPs	Actin filament bundling and crosslinking	TME vs TME	6.698858	0.00196957586592931	0.0294016666229268	0.00222673685054521
Activation of pro-MMPs - Actin filament bundling and crosslinking	Activation of pro-MMPs	Actin filament bundling and crosslinking	FME vs FME	6.745844	0.00250061096163361	0.0370689116482106	0.00148524127084988
Activation of pro-MMPs - Activation of pro-MMPs	Activation of pro-MMPs	Activation of pro-MMPs	IME vs IME	6.810968	1.47830694496956	21.7047999113864	2.44633320861409
Activation of pro-MMPs - Activation of pro-MMPs	Activation of pro-MMPs	Activation of pro-MMPs	TME vs TME	6.698858	0.671905604386757	10.0301516300995	0.766768959554942
Activation of pro-MMPs - Activation of pro-MMPs	Activation of pro-MMPs	Activation of pro-MMPs	GME vs GME	6.801601	0.730931941521169	10.7464679791305	0.73138236289761
Activation of pro-MMPs - Activation of pro-MMPs	Activation of pro-MMPs	Activation of pro-MMPs	FME vs FME	6.745844	1.25512831551181	18.6059492454915	1.10707321493278
Activation of pro-MMPs - Alternative end joining DSB repair	Activation of pro-MMPs	Alternative end joining DSB repair	FME vs FME	6.745844	0.0199464632592683	0.295685212772587	0.0163285959895009
Activation of pro-MMPs - Alternative end joining DSB repair	Activation of pro-MMPs	Alternative end joining DSB repair	TME vs TME	6.698858	0.00955719702184776	0.142669051518568	0.00792766193344557
Activation of pro-MMPs - Alternative end joining DSB repair	Activation of pro-MMPs	Alternative end joining DSB repair	IME vs IME	6.810968	0.0195313014390329	0.286762496236471	0.0118064614964116
Activation of pro-MMPs - Autophagosome nucleation and elongation	Activation of pro-MMPs	Autophagosome nucleation and elongation	TME vs TME	6.698858	0.00500382506938932	0.0746966893099149	0.0044972373476091
Activation of pro-MMPs - Base excision repair	Activation of pro-MMPs	Base excision repair	TME vs TME	6.698858	0.00290000538990906	0.0432910420734498	0.00241331952246934
Activation of pro-MMPs - Basement membrane assembly and organization	Activation of pro-MMPs	Basement membrane assembly and organization	TME vs TME	6.698858	0.00379410990246849	0.0566381607394897	0.00347415030028018
Activation of pro-MMPs - Basement membrane assembly and organization	Activation of pro-MMPs	Basement membrane assembly and organization	GME vs GME	6.801601	0.0106966684749495	0.15726690642386	0.00936077476605435
Activation of pro-MMPs - Basement membrane assembly and organization	Activation of pro-MMPs	Basement membrane assembly and organization	FME vs FME	6.745844	0.0115768380281678	0.171614374493282	0.0076127905614222
Activation of pro-MMPs - Basement membrane attachment to cell surface	Activation of pro-MMPs	Basement membrane attachment to cell surface	TME vs TME	6.698858	0.0111460353959515	0.16638710016102	0.0100403732970621
Activation of pro-MMPs - Basement membrane attachment to cell surface	Activation of pro-MMPs	Basement membrane attachment to cell surface	GME vs GME	6.801601	0.0632920313057803	0.930545990843113	0.0555507263948167
Activation of pro-MMPs - Biogenesis of mitochondrial-derived vesicles	Activation of pro-MMPs	Biogenesis of mitochondrial-derived vesicles	TME vs TME	6.698858	0.0119294306576829	0.178081560231254	0.0107232955552295
Activation of pro-MMPs - Biosynthesis and Golgi import of UDP-activated sugars for glycan synthesis	Activation of pro-MMPs	Biosynthesis and Golgi import of UDP-activated sugars for glycan synthesis	TME vs TME	6.698858	0.00602142151497458	0.0898872854008436	0.0053507699058843
Activation of pro-MMPs - Biosynthesis and Golgi import of UDP-activated sugars for glycan synthesis	Activation of pro-MMPs	Biosynthesis and Golgi import of UDP-activated sugars for glycan synthesis	GME vs GME	6.801601	0.0194116637200372	0.285398421848812	0.0159284218761159
Activation of pro-MMPs - Biosynthesis and Golgi import of UDP-activated sugars for glycan synthesis	Activation of pro-MMPs	Biosynthesis and Golgi import of UDP-activated sugars for glycan synthesis	FME vs FME	6.745844	0.00594435021022459	0.0881187022410259	0.0114524164662049
Activation of pro-MMPs - Biosynthesis of fibril-forming collagen	Activation of pro-MMPs	Biosynthesis of fibril-forming collagen	TME vs TME	6.698858	0.194116534686202	2.89775567297003	0.19677212254438
Activation of pro-MMPs - Biosynthesis of fibril-forming collagen	Activation of pro-MMPs	Biosynthesis of fibril-forming collagen	FME vs FME	6.745844	0.330135443515576	4.89390863888199	0.335967536408052
Activation of pro-MMPs - Biosynthesis of fibril-forming collagen	Activation of pro-MMPs	Biosynthesis of fibril-forming collagen	IME vs IME	6.810968	0.143645006071822	2.10902487177518	0.114610185962119
Activation of pro-MMPs - Biosynthesis of fibril-forming collagen	Activation of pro-MMPs	Biosynthesis of fibril-forming collagen	GME vs GME	6.801601	0.269636066943872	3.96430254970202	0.282457252777018
Activation of pro-MMPs - Biosynthesis of the glycosaminoglycan-protein linkage region	Activation of pro-MMPs	Biosynthesis of the glycosaminoglycan-protein linkage region	TME vs TME	6.698858	0.0110789238344838	0.165385264288155	0.011123392491031
Activation of pro-MMPs - Biosynthesis of the glycosaminoglycan-protein linkage region	Activation of pro-MMPs	Biosynthesis of the glycosaminoglycan-protein linkage region	FME vs FME	6.745844	0.019995742203579	0.296415720980699	0.0248417112668394
Activation of pro-MMPs - Bone morphogenetic protein receptor signaling	Activation of pro-MMPs	Bone morphogenetic protein receptor signaling	TME vs TME	6.698858	0.00875928210903013	0.130757843290467	0.00940503360703036
Activation of pro-MMPs - Bone morphogenetic protein receptor signaling	Activation of pro-MMPs	Bone morphogenetic protein receptor signaling	FME vs FME	6.745844	0.00749477775336199	0.111102150084495	0.0108030301570446
Activation of pro-MMPs - Branched tryptophan-kynurenine pathway producing NAD and diverse metabolites	Activation of pro-MMPs	Branched tryptophan-kynurenine pathway producing NAD and diverse metabolites	TME vs TME	6.698858	0.0449011937332568	0.670281329068666	0.0438383589006879
Activation of pro-MMPs - Branched tryptophan-kynurenine pathway producing NAD and diverse metabolites	Activation of pro-MMPs	Branched tryptophan-kynurenine pathway producing NAD and diverse metabolites	GME vs GME	6.801601	0.0193834707377079	0.28498391679762	0.0172791658919885
Activation of pro-MMPs - Branched tryptophan-kynurenine pathway producing NAD and diverse metabolites	Activation of pro-MMPs	Branched tryptophan-kynurenine pathway producing NAD and diverse metabolites	FME vs FME	6.745844	0.00699182688734433	0.103646435660361	0.0102345559496454
Activation of pro-MMPs - Bridge-mediated phospholipid transfer at organelle contact sites	Activation of pro-MMPs	Bridge-mediated phospholipid transfer at organelle contact sites	GME vs GME	6.801601	0.00427711637741105	0.0628839589322168	0.00381278484254392
Activation of pro-MMPs - Bridge-mediated phospholipid transfer at organelle contact sites	Activation of pro-MMPs	Bridge-mediated phospholipid transfer at organelle contact sites	TME vs TME	6.698858	0.00688452099462769	0.102771563484343	0.00597727491719797
Activation of pro-MMPs - Bridge-mediated phospholipid transfer at organelle contact sites	Activation of pro-MMPs	Bridge-mediated phospholipid transfer at organelle contact sites	FME vs FME	6.745844	0.00279379144682962	0.0414150021314782	0.00207511393223526
Activation of pro-MMPs - Cardiolipin biosynthesis and remodeling	Activation of pro-MMPs	Cardiolipin biosynthesis and remodeling	TME vs TME	6.698858	0.00268138841001704	0.0400275457684402	0.00238471858642572
Activation of pro-MMPs - Cardiomyocyte pacemaker current generation	Activation of pro-MMPs	Cardiomyocyte pacemaker current generation	TME vs TME	6.698858	0.00815142149577886	0.121683750023393	0.00816181771531277
Activation of pro-MMPs - Cardiomyocyte pacemaker current generation	Activation of pro-MMPs	Cardiomyocyte pacemaker current generation	FME vs FME	6.745844	0.00162583690278498	0.0241013118107603	0.00471455687033966
Activation of pro-MMPs - Carnitine biosynthesis and transmembrane transport	Activation of pro-MMPs	Carnitine biosynthesis and transmembrane transport	TME vs TME	6.698858	0.0261006415749223	0.389628231897675	0.0248057817898843
Activation of pro-MMPs - Carnitine biosynthesis and transmembrane transport	Activation of pro-MMPs	Carnitine biosynthesis and transmembrane transport	FME vs FME	6.745844	0.00400082868599548	0.0593080520545694	0.00317315738862906
Activation of pro-MMPs - Carrier-mediated bicarbonate transmembrane transport	Activation of pro-MMPs	Carrier-mediated bicarbonate transmembrane transport	TME vs TME	6.698858	0.00052312034605389	0.00780909752419692	0.00036979874878822
Activation of pro-MMPs - Carrier-mediated zinc transmembrane transport	Activation of pro-MMPs	Carrier-mediated zinc transmembrane transport	TME vs TME	6.698858	0.00768351345839652	0.114698857304466	0.00772518892293625
Activation of pro-MMPs - Catabolism of branched-chain amino acids	Activation of pro-MMPs	Catabolism of branched-chain amino acids	TME vs TME	6.698858	0.0651329304487729	0.972299031662602	0.0594069316045616
Activation of pro-MMPs - Catabolism of branched-chain amino acids	Activation of pro-MMPs	Catabolism of branched-chain amino acids	FME vs FME	6.745844	0.00499046144405841	0.0739783105776483	0.00537592229311128
Activation of pro-MMPs - Catabolism of branched-chain amino acids	Activation of pro-MMPs	Catabolism of branched-chain amino acids	GME vs GME	6.801601	0.0387076678021157	0.569096367189218	0.0308422558455674
Activation of pro-MMPs - Catalytic spliceosome activation	Activation of pro-MMPs	Catalytic spliceosome activation	TME vs TME	6.698858	0.00553354879857028	0.0826043615946195	0.00457043100845103
Activation of pro-MMPs - Catalytic spliceosome activation	Activation of pro-MMPs	Catalytic spliceosome activation	GME vs GME	6.801601	0.0138966332269599	0.20431413036958	0.0167309069056683
Activation of pro-MMPs - Catalytic spliceosome activation	Activation of pro-MMPs	Catalytic spliceosome activation	FME vs FME	6.745844	0.0149768673227315	0.222016211266474	0.0115094562112669
Activation of pro-MMPs - Cell polarity establishment	Activation of pro-MMPs	Cell polarity establishment	FME vs FME	6.745844	0.00324642716640529	0.0481248477472926	0.00306337244013143
Activation of pro-MMPs - Cell polarity establishment	Activation of pro-MMPs	Cell polarity establishment	TME vs TME	6.698858	0.00165026840598302	0.0246350711086562	0.0014829706965048
Activation of pro-MMPs - Cellular xenobiotic uptake and efflux	Activation of pro-MMPs	Cellular xenobiotic uptake and efflux	TME vs TME	6.698858	0.0054612877174497	0.0815256541156785	0.00466278458404067
Activation of pro-MMPs - Cellular xenobiotic uptake and efflux	Activation of pro-MMPs	Cellular xenobiotic uptake and efflux	FME vs FME	6.745844	0.00501281371814677	0.0743096593904107	0.00364066100614574
Activation of pro-MMPs - Centrosomal subdistal appendage organization for microtubule anchoring	Activation of pro-MMPs	Centrosomal subdistal appendage organization for microtubule anchoring	TME vs TME	6.698858	0.0278333110029642	0.415493378690072	0.0256291606421097
Activation of pro-MMPs - Centrosomal subdistal appendage organization for microtubule anchoring	Activation of pro-MMPs	Centrosomal subdistal appendage organization for microtubule anchoring	GME vs GME	6.801601	0.0258102239067588	0.379472737462986	0.0262308853035988
Activation of pro-MMPs - Centrosomal subdistal appendage organization for microtubule anchoring	Activation of pro-MMPs	Centrosomal subdistal appendage organization for microtubule anchoring	FME vs FME	6.745844	0.0305557406126783	0.452956524023657	0.0489394279688883
Activation of pro-MMPs - Ceramide biosynthesis	Activation of pro-MMPs	Ceramide biosynthesis	TME vs TME	6.698858	0.00317439941339493	0.047387173500227	0.00285762621406589
Activation of pro-MMPs - Chaperone-mediated regulation of steroid nuclear receptors	Activation of pro-MMPs	Chaperone-mediated regulation of steroid nuclear receptors	TME vs TME	6.698858	0.00786639890766197	0.117428956257496	0.00743088819268058
Activation of pro-MMPs - Chaperone-mediated regulation of steroid nuclear receptors	Activation of pro-MMPs	Chaperone-mediated regulation of steroid nuclear receptors	FME vs FME	6.745844	0.00505526187459382	0.0749389083959966	0.005226659165706
Activation of pro-MMPs - Cholesterol biosynthesis from farnesyl pyrophosphate	Activation of pro-MMPs	Cholesterol biosynthesis from farnesyl pyrophosphate	TME vs TME	6.698858	0.00479728351119598	0.0716134539073959	0.00452000870939918
Activation of pro-MMPs - Cholesterol-sensitive control of SREBP activation	Activation of pro-MMPs	Cholesterol-sensitive control of SREBP activation	GME vs GME	6.801601	0.00427711637741105	0.0628839589322168	0.00381278484254392
Activation of pro-MMPs - Cholesterol-sensitive control of SREBP activation	Activation of pro-MMPs	Cholesterol-sensitive control of SREBP activation	TME vs TME	6.698858	0.00260004845112117	0.0388133095483744	0.00214916504731998
Activation of pro-MMPs - Chondroitin sulfate and dermatan sulfate chain biosynthesis	Activation of pro-MMPs	Chondroitin sulfate and dermatan sulfate chain biosynthesis	TME vs TME	6.698858	0.00670896675883475	0.100150904283388	0.00645634396115748
Activation of pro-MMPs - Chondroitin sulfate and dermatan sulfate chain biosynthesis	Activation of pro-MMPs	Chondroitin sulfate and dermatan sulfate chain biosynthesis	FME vs FME	6.745844	0.00496496657353942	0.0736003760979347	0.00350571494079813
Activation of pro-MMPs - Chondroitin sulfate and dermatan sulfate chain biosynthesis	Activation of pro-MMPs	Chondroitin sulfate and dermatan sulfate chain biosynthesis	GME vs GME	6.801601	0.012825900577435	0.18857176985872	0.0120688902152577
Activation of pro-MMPs - Chromatin organization by Polycomb repressive complexes	Activation of pro-MMPs	Chromatin organization by Polycomb repressive complexes	IME vs IME	6.810968	0.144502717822237	2.12161796821415	0.0872480417655187
Activation of pro-MMPs - Chromatin organization by Polycomb repressive complexes	Activation of pro-MMPs	Chromatin organization by Polycomb repressive complexes	TME vs TME	6.698858	0.0782793773430545	1.16854811023227	0.0821740219900944
Activation of pro-MMPs - Chromatin organization by Polycomb repressive complexes	Activation of pro-MMPs	Chromatin organization by Polycomb repressive complexes	GME vs GME	6.801601	0.0577972922622396	0.849760032765813	0.0346847105936794
Activation of pro-MMPs - Chromatin organization by Polycomb repressive complexes	Activation of pro-MMPs	Chromatin organization by Polycomb repressive complexes	FME vs FME	6.745844	0.0720586907260133	1.06819384582051	0.0567180333232136
Activation of pro-MMPs - Class switch recombination	Activation of pro-MMPs	Class switch recombination	FME vs FME	6.745844	0.00198647347624899	0.0294473674283513	0.00184306785010831
Activation of pro-MMPs - Class switch recombination	Activation of pro-MMPs	Class switch recombination	TME vs TME	6.698858	0.00749985378473785	0.111957200793337	0.00761099522653622
Activation of pro-MMPs - Classical complement pathway	Activation of pro-MMPs	Classical complement pathway	TME vs TME	6.698858	0.00954877917056379	0.142543390526568	0.00863684720456949
Activation of pro-MMPs - Classical complement pathway	Activation of pro-MMPs	Classical complement pathway	FME vs FME	6.745844	0.0305122656364155	0.452312053500765	0.0297948608741709
Activation of pro-MMPs - Clathrin-mediated vesicle traffic from TGN to endosomal lysosomal system	Activation of pro-MMPs	Clathrin-mediated vesicle traffic from TGN to endosomal lysosomal system	TME vs TME	6.698858	0.029387078134733	0.438687886709885	0.0274325374270536
Activation of pro-MMPs - Clathrin-mediated vesicle traffic from TGN to endosomal lysosomal system	Activation of pro-MMPs	Clathrin-mediated vesicle traffic from TGN to endosomal lysosomal system	GME vs GME	6.801601	0.0193160836321747	0.283993163307888	0.0164561405514623
Activation of pro-MMPs - Coagulation cascade	Activation of pro-MMPs	Coagulation cascade	TME vs TME	6.698858	0.181542432614346	2.71005051086147	0.186475243405289
Activation of pro-MMPs - Coagulation cascade	Activation of pro-MMPs	Coagulation cascade	FME vs FME	6.745844	0.255649350299517	3.7897311195438	0.227445253333893
Activation of pro-MMPs - Coagulation cascade	Activation of pro-MMPs	Coagulation cascade	GME vs GME	6.801601	0.161214041327099	2.37023645361888	0.143611823792185
Activation of pro-MMPs - Coagulation cascade	Activation of pro-MMPs	Coagulation cascade	IME vs IME	6.810968	0.509827826127082	7.48539468951306	0.446046497053568
Activation of pro-MMPs - Condensin-mediated chromosome condensation	Activation of pro-MMPs	Condensin-mediated chromosome condensation	TME vs TME	6.698858	0.0473103406207251	0.706244875767378	0.0493642175663785
Activation of pro-MMPs - Condensin-mediated chromosome condensation	Activation of pro-MMPs	Condensin-mediated chromosome condensation	FME vs FME	6.745844	0.0358485590763416	0.531416957497634	0.030821208774414
Activation of pro-MMPs - Condensin-mediated chromosome condensation	Activation of pro-MMPs	Condensin-mediated chromosome condensation	GME vs GME	6.801601	0.0368219208624989	0.541371324743869	0.0397675798503635
Activation of pro-MMPs - Contractile ring assembly and constriction	Activation of pro-MMPs	Contractile ring assembly and constriction	TME vs TME	6.698858	0.014799432669698	0.22092471434585	0.0158267168057358
Activation of pro-MMPs - Contractile ring assembly and constriction	Activation of pro-MMPs	Contractile ring assembly and constriction	FME vs FME	6.745844	0.0198845118510309	0.2947668486953	0.0223883887899435
Activation of pro-MMPs - Contractile ring assembly and constriction	Activation of pro-MMPs	Contractile ring assembly and constriction	GME vs GME	6.801601	0.012921260026344	0.189973784473207	0.0101544314844985
Activation of pro-MMPs - COP9 signalosome-mediated regulation of cullin-RING ubiquitin ligases	Activation of pro-MMPs	COP9 signalosome-mediated regulation of cullin-RING ubiquitin ligases	TME vs TME	6.698858	0.00223771702563953	0.033404455813261	0.00180775371462819
Activation of pro-MMPs - COP9 signalosome-mediated regulation of cullin-RING ubiquitin ligases	Activation of pro-MMPs	COP9 signalosome-mediated regulation of cullin-RING ubiquitin ligases	FME vs FME	6.745844	0.000806246140179199	0.011951745951513	0.000425529528545203
Activation of pro-MMPs - Cytosolic Dicer-mediated microRNA and endogenous siRNA processing	Activation of pro-MMPs	Cytosolic Dicer-mediated microRNA and endogenous siRNA processing	TME vs TME	6.698858	0.0115774185792801	0.17282675286106	0.0115738035011367
Activation of pro-MMPs - Cytosolic Dicer-mediated microRNA and endogenous siRNA processing	Activation of pro-MMPs	Cytosolic Dicer-mediated microRNA and endogenous siRNA processing	FME vs FME	6.745844	0.00850606007468957	0.126093340475902	0.010309801848497
Activation of pro-MMPs - Cytosolic protein acetylation and deacetylation	Activation of pro-MMPs	Cytosolic protein acetylation and deacetylation	TME vs TME	6.698858	0.00879703671138904	0.131321440890966	0.00713856985006225
Activation of pro-MMPs - Cytosolic protein acetylation and deacetylation	Activation of pro-MMPs	Cytosolic protein acetylation and deacetylation	FME vs FME	6.745844	0.00150655629096795	0.0223331029495541	0.00162329719348158
Activation of pro-MMPs - Cytosolic Sm core assembly onto U snRNAs	Activation of pro-MMPs	Cytosolic Sm core assembly onto U snRNAs	IME vs IME	6.810968	0.0910679584938195	1.33707808393439	0.0733562275469411
Activation of pro-MMPs - Cytosolic Sm core assembly onto U snRNAs	Activation of pro-MMPs	Cytosolic Sm core assembly onto U snRNAs	TME vs TME	6.698858	0.0160856759865954	0.240125648848335	0.014879990212814
Activation of pro-MMPs - Cytosolic Sm core assembly onto U snRNAs	Activation of pro-MMPs	Cytosolic Sm core assembly onto U snRNAs	FME vs FME	6.745844	0.0131530252564633	0.194979682413293	0.0306515569959409
Activation of pro-MMPs - DNA damage-induced G1-S arrest	Activation of pro-MMPs	DNA damage-induced G1-S arrest	TME vs TME	6.698858	0.00998877120611753	0.149111555464957	0.00976710092327758
Activation of pro-MMPs - DNA damage-induced G1-S arrest	Activation of pro-MMPs	DNA damage-induced G1-S arrest	FME vs FME	6.745844	0.00834160308782977	0.123655439655115	0.00896067160211956
Activation of pro-MMPs - DNA end protection and promotion of NHEJ	Activation of pro-MMPs	DNA end protection and promotion of NHEJ	FME vs FME	6.745844	0.00262393183494186	0.0388970131110856	0.0036613900402779
Activation of pro-MMPs - DNA end protection and promotion of NHEJ	Activation of pro-MMPs	DNA end protection and promotion of NHEJ	TME vs TME	6.698858	0.00329700876563129	0.0492174758316407	0.00425204152960467
Activation of pro-MMPs - Early endocytic vesicle and endosome fusion	Activation of pro-MMPs	Early endocytic vesicle and endosome fusion	TME vs TME	6.698858	0.0256199346425548	0.382452278326508	0.0231445977104213
Activation of pro-MMPs - Early endocytic vesicle and endosome fusion	Activation of pro-MMPs	Early endocytic vesicle and endosome fusion	GME vs GME	6.801601	0.00427710704651746	0.0628838217455056	0.00514944005876425
Activation of pro-MMPs - Early endocytic vesicle and endosome fusion	Activation of pro-MMPs	Early endocytic vesicle and endosome fusion	FME vs FME	6.745844	0.0174859054689566	0.259210047009579	0.0154095816078779
Activation of pro-MMPs - Early endocytic vesicle and endosome tethering	Activation of pro-MMPs	Early endocytic vesicle and endosome tethering	TME vs TME	6.698858	0.0202084450749716	0.301670006898514	0.0210294599177711
Activation of pro-MMPs - Early endocytic vesicle and endosome tethering	Activation of pro-MMPs	Early endocytic vesicle and endosome tethering	FME vs FME	6.745844	0.025246940717714	0.374259182740348	0.0202924686381307
Activation of pro-MMPs - Early endocytic vesicle and endosome tethering	Activation of pro-MMPs	Early endocytic vesicle and endosome tethering	GME vs GME	6.801601	0.032252390155932	0.47418816769702	0.0183796917481144
Activation of pro-MMPs - Electron transport chain	Activation of pro-MMPs	Electron transport chain	TME vs TME	6.698858	0.000395879325641711	0.00590965403098843	0.000376564280678698
Activation of pro-MMPs - Endogenous control of complement activity	Activation of pro-MMPs	Endogenous control of complement activity	TME vs TME	6.698858	0.0861440422688016	1.28595118175028	0.0790806943650281
Activation of pro-MMPs - Endogenous control of complement activity	Activation of pro-MMPs	Endogenous control of complement activity	FME vs FME	6.745844	0.0805238760920217	1.19368126198911	0.0811763329747834
Activation of pro-MMPs - Endogenous control of complement activity	Activation of pro-MMPs	Endogenous control of complement activity	GME vs GME	6.801601	0.00989527593963284	0.145484497241451	0.0113663108638917
Activation of pro-MMPs - Endoplasmic reticulum tubulus maintenance	Activation of pro-MMPs	Endoplasmic reticulum tubulus maintenance	TME vs TME	6.698858	0.0162764325767522	0.242973247545565	0.0149303577550756
Activation of pro-MMPs - Endoplasmic reticulum tubulus maintenance	Activation of pro-MMPs	Endoplasmic reticulum tubulus maintenance	FME vs FME	6.745844	0.00496496657353942	0.0736003760979347	0.0072130624482548
Activation of pro-MMPs - Endosomal recycling to plasma membrane	Activation of pro-MMPs	Endosomal recycling to plasma membrane	TME vs TME	6.698858	0.000847610202307944	0.012653055424545	0.000600051204211057
Activation of pro-MMPs - Endosomal recycling to plasma membrane	Activation of pro-MMPs	Endosomal recycling to plasma membrane	FME vs FME	6.745844	0.00403123070089599	0.059758729757565	0.00522491365970214
Activation of pro-MMPs - Endosomal sorting for retrograde clathrin-independent transport to the TGN	Activation of pro-MMPs	Endosomal sorting for retrograde clathrin-independent transport to the TGN	TME vs TME	6.698858	0.027741387344216	0.414121149868615	0.032694331893766
Activation of pro-MMPs - Endosomal sorting for retrograde clathrin-independent transport to the TGN	Activation of pro-MMPs	Endosomal sorting for retrograde clathrin-independent transport to the TGN	FME vs FME	6.745844	0.0186711471543715	0.276780000909852	0.0118526090440178
Activation of pro-MMPs - Endosomal sorting for retrograde clathrin-independent transport to the TGN	Activation of pro-MMPs	Endosomal sorting for retrograde clathrin-independent transport to the TGN	IME vs IME	6.810968	0.0363985116498553	0.534410269207417	0.041661486322334
Activation of pro-MMPs - Endothelial support of leukocyte rolling and transmigration	Activation of pro-MMPs	Endothelial support of leukocyte rolling and transmigration	TME vs TME	6.698858	0.0147997018512221	0.220928732665514	0.0133685194920364
Activation of pro-MMPs - Endothelial support of leukocyte rolling and transmigration	Activation of pro-MMPs	Endothelial support of leukocyte rolling and transmigration	GME vs GME	6.801601	0.0881386096033023	1.29585080637709	0.0707308205812137
Activation of pro-MMPs - Epidermal growth factor induced EGF receptor signaling	Activation of pro-MMPs	Epidermal growth factor induced EGF receptor signaling	IME vs IME	6.810968	0.20014211880171	2.93852684465437	0.113499913714475
Activation of pro-MMPs - Epidermal growth factor induced EGF receptor signaling	Activation of pro-MMPs	Epidermal growth factor induced EGF receptor signaling	TME vs TME	6.698858	0.313955662868914	4.68670432742961	0.297985450811955
Activation of pro-MMPs - Epidermal growth factor induced EGF receptor signaling	Activation of pro-MMPs	Epidermal growth factor induced EGF receptor signaling	GME vs GME	6.801601	0.227524332589799	3.34515816829782	0.283047437367427
Activation of pro-MMPs - Epidermal growth factor induced EGF receptor signaling	Activation of pro-MMPs	Epidermal growth factor induced EGF receptor signaling	FME vs FME	6.745844	0.164155898797256	2.43343750883696	0.138888423386888
Activation of pro-MMPs - ER unfolded protein response pathway	Activation of pro-MMPs	ER unfolded protein response pathway	TME vs TME	6.698858	0.00116271346914377	0.017356891089657	0.0010295059897455
Activation of pro-MMPs - ERK 1 2 signaling cascade	Activation of pro-MMPs	ERK 1 2 signaling cascade	TME vs TME	6.698858	0.00838439971278788	0.125161629695558	0.009999027037969
Activation of pro-MMPs - Eukaryotic intraflagellar transport	Activation of pro-MMPs	Eukaryotic intraflagellar transport	TME vs TME	6.698858	0.00433929888684306	0.0647766970824449	0.00378823605594268
Activation of pro-MMPs - Eukaryotic kinetochore assembly	Activation of pro-MMPs	Eukaryotic kinetochore assembly	TME vs TME	6.698858	0.000393915835643892	0.00588034321370438	0.000320719457372808
Activation of pro-MMPs - Eukaryotic motile axoneme organization	Activation of pro-MMPs	Eukaryotic motile axoneme organization	TME vs TME	6.698858	0.000605290534050319	0.00903572733602918	0.00044268010641478
Activation of pro-MMPs - Exosome secretion	Activation of pro-MMPs	Exosome secretion	TME vs TME	6.698858	0.0351004256222436	0.52397626835314	0.0350086777565789
Activation of pro-MMPs - Exosome secretion	Activation of pro-MMPs	Exosome secretion	GME vs GME	6.801601	0.0170209645929755	0.250249360551482	0.0116196527632729
Activation of pro-MMPs - Exosome secretion	Activation of pro-MMPs	Exosome secretion	FME vs FME	6.745844	0.0259021523781646	0.383972002337146	0.0237790024641871
Activation of pro-MMPs - Fibrinolysis	Activation of pro-MMPs	Fibrinolysis	FME vs FME	6.745844	0.239962259773265	3.55718660076139	0.207089399650695
Activation of pro-MMPs - Fibrinolysis	Activation of pro-MMPs	Fibrinolysis	TME vs TME	6.698858	0.197813579896376	2.95294485996189	0.187621320753839
Activation of pro-MMPs - Fibrinolysis	Activation of pro-MMPs	Fibrinolysis	GME vs GME	6.801601	0.850267807804905	12.5009939382931	0.914990785781278
Activation of pro-MMPs - Fibrinolysis	Activation of pro-MMPs	Fibrinolysis	IME vs IME	6.810968	0.0945046034217147	1.38753559600945	0.0576739748648447
Activation of pro-MMPs - Fibroblast growth factor receptor signaling	Activation of pro-MMPs	Fibroblast growth factor receptor signaling	TME vs TME	6.698858	0.107247306806084	1.60097898002595	0.102249165215839
Activation of pro-MMPs - Fibroblast growth factor receptor signaling	Activation of pro-MMPs	Fibroblast growth factor receptor signaling	GME vs GME	6.801601	0.165287889725613	2.43013188146864	0.134895202340675
Activation of pro-MMPs - Fibroblast growth factor receptor signaling	Activation of pro-MMPs	Fibroblast growth factor receptor signaling	FME vs FME	6.745844	0.0631858472722894	0.936663329838275	0.0679290765808372
Activation of pro-MMPs - Fibroblast growth factor receptor signaling	Activation of pro-MMPs	Fibroblast growth factor receptor signaling	IME vs IME	6.810968	0.0182325623083021	0.267694147091849	0.01103536705204
Activation of pro-MMPs - Filopodium assembly, organization and upstream regulation	Activation of pro-MMPs	Filopodium assembly, organization and upstream regulation	TME vs TME	6.698858	0.00421928879524018	0.0629851963001026	0.00434529661056444
Activation of pro-MMPs - Filopodium assembly, organization and upstream regulation	Activation of pro-MMPs	Filopodium assembly, organization and upstream regulation	FME vs FME	6.745844	0.00751257540030505	0.111365981369009	0.0048081804521287
Activation of pro-MMPs - Folate cycle	Activation of pro-MMPs	Folate cycle	TME vs TME	6.698858	0.000843000775782413	0.0125842462842773	0.00075197167446222
Activation of pro-MMPs - Fructose and mannose metabolism	Activation of pro-MMPs	Fructose and mannose metabolism	TME vs TME	6.698858	0.139535030732224	2.0829674686702	0.133924139541671
Activation of pro-MMPs - Fructose and mannose metabolism	Activation of pro-MMPs	Fructose and mannose metabolism	GME vs GME	6.801601	0.0387028681871184	0.569025801236424	0.0333698708441629
Activation of pro-MMPs - Fructose and mannose metabolism	Activation of pro-MMPs	Fructose and mannose metabolism	FME vs FME	6.745844	0.036280333424974	0.53781755536231	0.0416200166544353
Activation of pro-MMPs - Fusion of late endosomes with lysosomes	Activation of pro-MMPs	Fusion of late endosomes with lysosomes	TME vs TME	6.698858	0.0129778515978584	0.193732301843582	0.0119125511223496
Activation of pro-MMPs - Fusion of late endosomes with lysosomes	Activation of pro-MMPs	Fusion of late endosomes with lysosomes	GME vs GME	6.801601	0.0456252743506947	0.670801920119107	0.0304435850755775
Activation of pro-MMPs - G protein-regulated phospholipase C beta signaling cascade	Activation of pro-MMPs	G protein-regulated phospholipase C beta signaling cascade	TME vs TME	6.698858	0.00301197234564564	0.0449624755847442	0.00440251237825954
Activation of pro-MMPs - Glutathione biosynthesis, regeneration and glutathione-dependent peroxide detoxification	Activation of pro-MMPs	Glutathione biosynthesis, regeneration and glutathione-dependent peroxide detoxification	TME vs TME	6.698858	0.050158911783292	0.748768111923076	0.0509261857466185
Activation of pro-MMPs - Glutathione biosynthesis, regeneration and glutathione-dependent peroxide detoxification	Activation of pro-MMPs	Glutathione biosynthesis, regeneration and glutathione-dependent peroxide detoxification	FME vs FME	6.745844	0.00198696315091925	0.0294546263372206	0.00214189491541062
Activation of pro-MMPs - Glutathione biosynthesis, regeneration and glutathione-dependent peroxide detoxification	Activation of pro-MMPs	Glutathione biosynthesis, regeneration and glutathione-dependent peroxide detoxification	GME vs GME	6.801601	0.00424527963043616	0.0624158817249008	0.00361672270678879
Activation of pro-MMPs - gp130 receptor signaling	Activation of pro-MMPs	gp130 receptor signaling	TME vs TME	6.698858	0.000260461549929276	0.0038881486068058	0.000230731000742752
Activation of pro-MMPs - GPCR desensitization and endocytic adaptor recruitment	Activation of pro-MMPs	GPCR desensitization and endocytic adaptor recruitment	GME vs GME	6.801601	0.0258019333180262	0.379350845750117	0.0278277367744634
Activation of pro-MMPs - GPCR desensitization and endocytic adaptor recruitment	Activation of pro-MMPs	GPCR desensitization and endocytic adaptor recruitment	TME vs TME	6.698858	0.0114524573164063	0.170961341400983	0.0114716240564726
Activation of pro-MMPs - GPCR desensitization and endocytic adaptor recruitment	Activation of pro-MMPs	GPCR desensitization and endocytic adaptor recruitment	FME vs FME	6.745844	0.0214848365607113	0.318489969237344	0.0326919076060334
Activation of pro-MMPs - GPCR desensitization and endocytic adaptor recruitment	Activation of pro-MMPs	GPCR desensitization and endocytic adaptor recruitment	IME vs IME	6.810968	0.072741496530652	1.06800528322291	0.0476990175778338
Activation of pro-MMPs - GPI-anchor synthesis and attachment to protein	Activation of pro-MMPs	GPI-anchor synthesis and attachment to protein	TME vs TME	6.698858	0.0611984135351524	0.913564886602415	0.0576148198890628
Activation of pro-MMPs - GPI-anchor synthesis and attachment to protein	Activation of pro-MMPs	GPI-anchor synthesis and attachment to protein	FME vs FME	6.745844	0.0109938476281146	0.162972158665672	0.0103327957217295
Activation of pro-MMPs - Heme synthesis	Activation of pro-MMPs	Heme synthesis	TME vs TME	6.698858	0.0159577735904158	0.238216332392037	0.0167748229285778
Activation of pro-MMPs - Heme synthesis	Activation of pro-MMPs	Heme synthesis	GME vs GME	6.801601	0.0064513888445133	0.0948510246989587	0.00401610184765808
Activation of pro-MMPs - Heparin and heparan sulfate chain biosynthesis	Activation of pro-MMPs	Heparin and heparan sulfate chain biosynthesis	TME vs TME	6.698858	0.0361213271436853	0.539216202344769	0.0355833866637377
Activation of pro-MMPs - Heparin and heparan sulfate chain biosynthesis	Activation of pro-MMPs	Heparin and heparan sulfate chain biosynthesis	FME vs FME	6.745844	0.034351918987781	0.509230851756588	0.0308567953498819
Activation of pro-MMPs - Heparin and heparan sulfate chain biosynthesis	Activation of pro-MMPs	Heparin and heparan sulfate chain biosynthesis	GME vs GME	6.801601	0.0465986579251742	0.685113013697513	0.0390072379801003
Activation of pro-MMPs - HIF-1 receptor signaling pathway	Activation of pro-MMPs	HIF-1 receptor signaling pathway	GME vs GME	6.801601	0.0198139877211964	0.291313558060667	0.0142129119132331
Activation of pro-MMPs - HIF-1 receptor signaling pathway	Activation of pro-MMPs	HIF-1 receptor signaling pathway	FME vs FME	6.745844	0.0289307827046478	0.428868242380081	0.0377966811660286
Activation of pro-MMPs - HIF-1 receptor signaling pathway	Activation of pro-MMPs	HIF-1 receptor signaling pathway	TME vs TME	6.698858	0.00763284846778514	0.113942534489398	0.008176045707671
Activation of pro-MMPs - Hippo signaling	Activation of pro-MMPs	Hippo signaling	TME vs TME	6.698858	0.00169449865133168	0.0252953365753931	0.00200656185249818
Activation of pro-MMPs - Histone methylation and demethylation	Activation of pro-MMPs	Histone methylation and demethylation	TME vs TME	6.698858	0.00148392648732516	0.0221519326206199	0.00130495762166351
Activation of pro-MMPs - Histone methylation and demethylation	Activation of pro-MMPs	Histone methylation and demethylation	FME vs FME	6.745844	0.00496496657353942	0.0736003760979347	0.00449264307499654
Activation of pro-MMPs - Histone ubiquitination and deubiquitination	Activation of pro-MMPs	Histone ubiquitination and deubiquitination	TME vs TME	6.698858	0.00236815479631223	0.0353516201315783	0.00214045092238277
Activation of pro-MMPs - Immunoproteasome organization	Activation of pro-MMPs	Immunoproteasome organization	TME vs TME	6.698858	0.00371002732613747	0.0553829829518014	0.00403670396796612
Activation of pro-MMPs - Immunoproteasome organization	Activation of pro-MMPs	Immunoproteasome organization	FME vs FME	6.745844	0.00243856010282442	0.036149073321424	0.00354006945391838
Activation of pro-MMPs - Immunoproteasome organization	Activation of pro-MMPs	Immunoproteasome organization	GME vs GME	6.801601	0.0119937690019613	0.176337422415043	0.01010894745619
Activation of pro-MMPs - Immunoproteasome organization	Activation of pro-MMPs	Immunoproteasome organization	IME vs IME	6.810968	0.0728358728819302	1.06939093579515	0.0683189628887435
Activation of pro-MMPs - Inhibition of apoptosis	Activation of pro-MMPs	Inhibition of apoptosis	TME vs TME	6.698858	0.0183131068634278	0.273376553877748	0.0195483660589007
Activation of pro-MMPs - Inhibition of apoptosis	Activation of pro-MMPs	Inhibition of apoptosis	GME vs GME	6.801601	0.0405778481407005	0.596592542937092	0.0344398703137843
Activation of pro-MMPs - Inhibition of apoptosis	Activation of pro-MMPs	Inhibition of apoptosis	FME vs FME	6.745844	0.00679228247091028	0.100688400821605	0.00492766111618418
Activation of pro-MMPs - Inhibition of apoptosis	Activation of pro-MMPs	Inhibition of apoptosis	IME vs IME	6.810968	0.0365786073958968	0.537054471175096	0.032819629375794
Activation of pro-MMPs - Inhibition of fibrinolysis	Activation of pro-MMPs	Inhibition of fibrinolysis	IME vs IME	6.810968	0.266373792933658	3.91095360603962	0.226845823302305
Activation of pro-MMPs - Inhibition of fibrinolysis	Activation of pro-MMPs	Inhibition of fibrinolysis	TME vs TME	6.698858	0.424707825898628	6.34000351305466	0.426274488877247
Activation of pro-MMPs - Inhibition of fibrinolysis	Activation of pro-MMPs	Inhibition of fibrinolysis	FME vs FME	6.745844	0.416986083001665	6.18137747393708	0.382486530594464
Activation of pro-MMPs - Inhibition of fibrinolysis	Activation of pro-MMPs	Inhibition of fibrinolysis	GME vs GME	6.801601	0.270241256897665	3.9732003062376	0.287347785409331
Activation of pro-MMPs - Initiation of lipoprotein clearance	Activation of pro-MMPs	Initiation of lipoprotein clearance	TME vs TME	6.698858	0.00820092428854196	0.122422723644517	0.0095845303029789
Activation of pro-MMPs - Initiation of lipoprotein clearance	Activation of pro-MMPs	Initiation of lipoprotein clearance	FME vs FME	6.745844	0.0026007241878735	0.0385529842989517	0.0028528570044594
Activation of pro-MMPs - Initiation of miRNA- and siRNA-mediated mRNA silencing	Activation of pro-MMPs	Initiation of miRNA- and siRNA-mediated mRNA silencing	TME vs TME	6.698858	0.0226694144324704	0.338407155169915	0.0204178517529762
Activation of pro-MMPs - Initiation of miRNA- and siRNA-mediated mRNA silencing	Activation of pro-MMPs	Initiation of miRNA- and siRNA-mediated mRNA silencing	FME vs FME	6.745844	0.00651119344382383	0.0965215534110253	0.00498747251562611
Activation of pro-MMPs - Initiation of miRNA- and siRNA-mediated mRNA silencing	Activation of pro-MMPs	Initiation of miRNA- and siRNA-mediated mRNA silencing	IME vs IME	6.810968	0.0423445739407098	0.62171155174742	0.0309694104362144
Activation of pro-MMPs - Initiation of phagocytosis of apoptotic cells	Activation of pro-MMPs	Initiation of phagocytosis of apoptotic cells	TME vs TME	6.698858	0.00369620473732254	0.0551766404822207	0.00436814996241579
Activation of pro-MMPs - Integrator-mediated nuclear snRNA processing	Activation of pro-MMPs	Integrator-mediated nuclear snRNA processing	FME vs FME	6.745844	0.0295483331080326	0.438022773689674	0.0296471547642194
Activation of pro-MMPs - Integrator-mediated nuclear snRNA processing	Activation of pro-MMPs	Integrator-mediated nuclear snRNA processing	TME vs TME	6.698858	0.00889734846483629	0.13281888650057	0.0079503731009123
Activation of pro-MMPs - Integrin-basement membrane interaction and signaling	Activation of pro-MMPs	Integrin-basement membrane interaction and signaling	TME vs TME	6.698858	0.0131273140267	0.195963464695174	0.0153433396538196
Activation of pro-MMPs - Integrin-basement membrane interaction and signaling	Activation of pro-MMPs	Integrin-basement membrane interaction and signaling	GME vs GME	6.801601	0.0193287726207303	0.284179722139777	0.0192762257683942
Activation of pro-MMPs - Integrin-basement membrane interaction and signaling	Activation of pro-MMPs	Integrin-basement membrane interaction and signaling	FME vs FME	6.745844	0.0302778266765713	0.448836743977333	0.0339658506766985
Activation of pro-MMPs - Integrin-extracellular matrix interaction and signaling	Activation of pro-MMPs	Integrin-extracellular matrix interaction and signaling	TME vs TME	6.698858	0.00668969786990369	0.099863259893372	0.00599497059472387
Activation of pro-MMPs - Integrin-extracellular matrix interaction and signaling	Activation of pro-MMPs	Integrin-extracellular matrix interaction and signaling	FME vs FME	6.745844	0.0144257537177696	0.213846535197744	0.0120907001410278
Activation of pro-MMPs - Integrin-extracellular matrix interaction and signaling	Activation of pro-MMPs	Integrin-extracellular matrix interaction and signaling	GME vs GME	6.801601	0.00346167578729827	0.0508950093560181	0.00284469202115936
Activation of pro-MMPs - Integrin-extracellular matrix interaction and signaling	Activation of pro-MMPs	Integrin-extracellular matrix interaction and signaling	IME vs IME	6.810968	0.0364651246166042	0.535388294183697	0.0220707341040799
Activation of pro-MMPs - Interaction of integrin with complement and coagulation factors	Activation of pro-MMPs	Interaction of integrin with complement and coagulation factors	TME vs TME	6.698858	0.0367356570526025	0.548386868725753	0.037964046725767
Activation of pro-MMPs - Interaction of integrin with complement and coagulation factors	Activation of pro-MMPs	Interaction of integrin with complement and coagulation factors	FME vs FME	6.745844	0.0336832547675585	0.499318612195119	0.0501430524167784
Activation of pro-MMPs - Interaction of integrin with complement and coagulation factors	Activation of pro-MMPs	Interaction of integrin with complement and coagulation factors	GME vs GME	6.801601	0.0242966063555443	0.35721889736821	0.0168478184818232
Activation of pro-MMPs - Interaction of integrin with complement and coagulation factors	Activation of pro-MMPs	Interaction of integrin with complement and coagulation factors	IME vs IME	6.810968	0.0358034717129759	0.52567377316835	0.0234775266943412
Activation of pro-MMPs - Intercellular bridge and midbody assembly and organization	Activation of pro-MMPs	Intercellular bridge and midbody assembly and organization	TME vs TME	6.698858	0.0178228667914969	0.266058290382825	0.0173058007317385
Activation of pro-MMPs - Intercellular bridge and midbody assembly and organization	Activation of pro-MMPs	Intercellular bridge and midbody assembly and organization	FME vs FME	6.745844	0.00510220176699331	0.0756347426344406	0.00478025057502858
Activation of pro-MMPs - Intercellular bridge and midbody assembly and organization	Activation of pro-MMPs	Intercellular bridge and midbody assembly and organization	IME vs IME	6.810968	0.0195313187359036	0.286762750192606	0.0118214471239152
Activation of pro-MMPs - Intra-golgi vesicle tethering	Activation of pro-MMPs	Intra-golgi vesicle tethering	TME vs TME	6.698858	0.00236328526989355	0.0352789282414865	0.00248662665031915
Activation of pro-MMPs - Intra-golgi vesicle tethering	Activation of pro-MMPs	Intra-golgi vesicle tethering	FME vs FME	6.745844	0.00451966659308188	0.0669992750527138	0.00487208375786671
Activation of pro-MMPs - Intrinsic apoptosis pathway	Activation of pro-MMPs	Intrinsic apoptosis pathway	GME vs GME	6.801601	0.0128313491322331	0.18865187679665	0.0114383545276318
Activation of pro-MMPs - Intrinsic apoptosis pathway	Activation of pro-MMPs	Intrinsic apoptosis pathway	TME vs TME	6.698858	0.00144973346954725	0.021641502061976	0.00127475769020945
Activation of pro-MMPs - Intrinsic apoptosis pathway	Activation of pro-MMPs	Intrinsic apoptosis pathway	FME vs FME	6.745844	0.00753277931750699	0.111665483064074	0.0290044531231432
Activation of pro-MMPs - JNK signaling cascade	Activation of pro-MMPs	JNK signaling cascade	TME vs TME	6.698858	0.0559244827926325	0.834836082007314	0.0546342473455678
Activation of pro-MMPs - JNK signaling cascade	Activation of pro-MMPs	JNK signaling cascade	FME vs FME	6.745844	0.133607094393175	1.98058380676666	0.110541796679386
Activation of pro-MMPs - JNK signaling cascade	Activation of pro-MMPs	JNK signaling cascade	GME vs GME	6.801601	0.0556839783233609	0.818689204848858	0.0409582499610845
Activation of pro-MMPs - JNK signaling cascade	Activation of pro-MMPs	JNK signaling cascade	IME vs IME	6.810968	0.0488282535975823	0.716906240591178	0.0438104482435735
Activation of pro-MMPs - Kinetochore-microtubule attachment	Activation of pro-MMPs	Kinetochore-microtubule attachment	TME vs TME	6.698858	0.00914664560836944	0.136540373766434	0.00862614201690702
Activation of pro-MMPs - Kinetochore-microtubule attachment	Activation of pro-MMPs	Kinetochore-microtubule attachment	FME vs FME	6.745844	0.00150137025685202	0.0222562254810484	0.000890375837693492
Activation of pro-MMPs - Late endosomal, vesicle and autophagosomal tethering to lysosomes	Activation of pro-MMPs	Late endosomal, vesicle and autophagosomal tethering to lysosomes	TME vs TME	6.698858	0.000212047119151168	0.00316542196392776	0.000157771416125854
Activation of pro-MMPs - Leukocyte rolling on and transmigration through endothelium	Activation of pro-MMPs	Leukocyte rolling on and transmigration through endothelium	TME vs TME	6.698858	0.00432407385240566	0.0645494190198962	0.0049589901132771
Activation of pro-MMPs - Leukocyte rolling on and transmigration through endothelium	Activation of pro-MMPs	Leukocyte rolling on and transmigration through endothelium	FME vs FME	6.745844	0.00752634299953181	0.111570071460261	0.00531427809477086
Activation of pro-MMPs - Lipid droplet mitochondria interaction	Activation of pro-MMPs	Lipid droplet mitochondria interaction	TME vs TME	6.698858	0.00263517739537588	0.0393377115405287	0.00216134033432428
Activation of pro-MMPs - Lipid droplet mitochondria interaction	Activation of pro-MMPs	Lipid droplet mitochondria interaction	FME vs FME	6.745844	0.000993481575459625	0.0147273131686103	0.00107094745770531
Activation of pro-MMPs - Lipid raft dynamics	Activation of pro-MMPs	Lipid raft dynamics	TME vs TME	6.698858	0.00103963382739088	0.0155195683149994	0.00205317060340879
Activation of pro-MMPs - Lipid raft dynamics	Activation of pro-MMPs	Lipid raft dynamics	FME vs FME	6.745844	0.0114324458015617	0.169473912513042	0.0104980614112617
Activation of pro-MMPs - Lysine metabolism	Activation of pro-MMPs	Lysine metabolism	TME vs TME	6.698858	0.0151501411863088	0.226160062252769	0.0142813343309607
Activation of pro-MMPs - Lysine metabolism	Activation of pro-MMPs	Lysine metabolism	FME vs FME	6.745844	0.00301203353722309	0.0446502102029614	0.00459390879452276
Activation of pro-MMPs - Lysosomal degradation of chondroitin and dermatan sulfate	Activation of pro-MMPs	Lysosomal degradation of chondroitin and dermatan sulfate	TME vs TME	6.698858	0.0199006006800839	0.297074531077148	0.0181672355123721
Activation of pro-MMPs - Lysosomal degradation of chondroitin and dermatan sulfate	Activation of pro-MMPs	Lysosomal degradation of chondroitin and dermatan sulfate	FME vs FME	6.745844	0.00311418970804774	0.0461645673455633	0.00323459506902398
Activation of pro-MMPs - Lysosomal degradation of gangliosides to ceramide	Activation of pro-MMPs	Lysosomal degradation of gangliosides to ceramide	IME vs IME	6.810968	0.460580395204437	6.76233400312235	0.311530725230209
Activation of pro-MMPs - Lysosomal degradation of gangliosides to ceramide	Activation of pro-MMPs	Lysosomal degradation of gangliosides to ceramide	TME vs TME	6.698858	0.297997036430031	4.44847526378576	0.301523582880893
Activation of pro-MMPs - Lysosomal degradation of gangliosides to ceramide	Activation of pro-MMPs	Lysosomal degradation of gangliosides to ceramide	FME vs FME	6.745844	0.270767981078718	4.0138488240547	0.24948308277786
Activation of pro-MMPs - Lysosomal degradation of gangliosides to ceramide	Activation of pro-MMPs	Lysosomal degradation of gangliosides to ceramide	GME vs GME	6.801601	0.206857453885849	3.04130504928053	0.165808010022789
Activation of pro-MMPs - Lysosomal pH regulation	Activation of pro-MMPs	Lysosomal pH regulation	GME vs GME	6.801601	0.0174165053439187	0.256064766573562	0.00911508399530962
Activation of pro-MMPs - Lysosomal pH regulation	Activation of pro-MMPs	Lysosomal pH regulation	TME vs TME	6.698858	0.0059155630941255	0.0883070395962141	0.0061775294141634
Activation of pro-MMPs - Lysosomal pH regulation	Activation of pro-MMPs	Lysosomal pH regulation	FME vs FME	6.745844	0.00262337422035589	0.0388887470648521	0.00280101910602954
Activation of pro-MMPs - Lysosomal protein degradation	Activation of pro-MMPs	Lysosomal protein degradation	IME vs IME	6.810968	0.228970144189888	3.36178571184697	0.183359304763654
Activation of pro-MMPs - Lysosomal protein degradation	Activation of pro-MMPs	Lysosomal protein degradation	TME vs TME	6.698858	0.114817385465349	1.71398449197358	0.113205142006196
Activation of pro-MMPs - Lysosomal protein degradation	Activation of pro-MMPs	Lysosomal protein degradation	FME vs FME	6.745844	0.060623916376169	0.898685415042977	0.0530049203068618
Activation of pro-MMPs - Lysosomal protein degradation	Activation of pro-MMPs	Lysosomal protein degradation	GME vs GME	6.801601	0.0425629034365335	0.625777658488449	0.0420802786962248
Activation of pro-MMPs - Malate aspartate shuttle	Activation of pro-MMPs	Malate aspartate shuttle	GME vs GME	6.801601	0.0320718493767262	0.471533781436892	0.0292965307859992
Activation of pro-MMPs - Malate aspartate shuttle	Activation of pro-MMPs	Malate aspartate shuttle	FME vs FME	6.745844	0.0148475831103797	0.220099709611995	0.0234874511126472
Activation of pro-MMPs - Malate aspartate shuttle	Activation of pro-MMPs	Malate aspartate shuttle	TME vs TME	6.698858	0.0207615607621729	0.309926872409674	0.0175685665739076
Activation of pro-MMPs - Mammalian circadian clock oscillation	Activation of pro-MMPs	Mammalian circadian clock oscillation	TME vs TME	6.698858	0.000211391253286188	0.00315563125220902	0.000173880465962616
Activation of pro-MMPs - Metaphase to anaphase transition and spindle assembly checkpoint	Activation of pro-MMPs	Metaphase to anaphase transition and spindle assembly checkpoint	TME vs TME	6.698858	0.010073453628096	0.150375687699161	0.0101026954608621
Activation of pro-MMPs - Metaphase to anaphase transition and spindle assembly checkpoint	Activation of pro-MMPs	Metaphase to anaphase transition and spindle assembly checkpoint	FME vs FME	6.745844	0.00818319787651853	0.121307250003544	0.00576451702467066
Activation of pro-MMPs - Mismatch repair	Activation of pro-MMPs	Mismatch repair	TME vs TME	6.698858	0.0493240217874332	0.736304942694773	0.0444776644387102
Activation of pro-MMPs - Mismatch repair	Activation of pro-MMPs	Mismatch repair	FME vs FME	6.745844	0.00944012396952744	0.139939849398229	0.0081735699623128
Activation of pro-MMPs - Mismatch repair	Activation of pro-MMPs	Mismatch repair	IME vs IME	6.810968	0.179309018029096	2.6326510687595	0.134760397876878
Activation of pro-MMPs - Mismatch repair	Activation of pro-MMPs	Mismatch repair	GME vs GME	6.801601	0.0206687216069701	0.303880214150465	0.0184836384013625
Activation of pro-MMPs - Mitochondrial import and oxidative decarboxylation of pyruvate	Activation of pro-MMPs	Mitochondrial import and oxidative decarboxylation of pyruvate	FME vs FME	6.745844	0.00753277765513647	0.11166545842119	0.0109435571882579
Activation of pro-MMPs - Mitochondrial iron-sulfur protein assembly	Activation of pro-MMPs	Mitochondrial iron-sulfur protein assembly	TME vs TME	6.698858	0.00674210009178033	0.100645515953963	0.0056909030457904
Activation of pro-MMPs - Mother centriole and distal appendage transformation into basal body	Activation of pro-MMPs	Mother centriole and distal appendage transformation into basal body	TME vs TME	6.698858	0.0029715150369637	0.044358532206424	0.00292798866016435
Activation of pro-MMPs - Mother centriole and distal appendage transformation into basal body	Activation of pro-MMPs	Mother centriole and distal appendage transformation into basal body	FME vs FME	6.745844	0.00297199964277838	0.0440567500770667	0.00226516995062988
Activation of pro-MMPs - Mother centriole and distal appendage transformation into basal body	Activation of pro-MMPs	Mother centriole and distal appendage transformation into basal body	GME vs GME	6.801601	0.0128675720092579	0.189184440727635	0.0121264841237351
Activation of pro-MMPs - mTORC1 signaling pathway	Activation of pro-MMPs	mTORC1 signaling pathway	TME vs TME	6.698858	0.00118084708958507	0.0176275882849794	0.0011819432175539
Activation of pro-MMPs - Multivesicular body dynamics	Activation of pro-MMPs	Multivesicular body dynamics	FME vs FME	6.745844	0.00598400710206008	0.0887065737021396	0.00407731402168053
Activation of pro-MMPs - Multivesicular body dynamics	Activation of pro-MMPs	Multivesicular body dynamics	TME vs TME	6.698858	0.0023029603446493	0.0343784027162879	0.00223696640445019
Activation of pro-MMPs - Neuregulin receptor signaling	Activation of pro-MMPs	Neuregulin receptor signaling	TME vs TME	6.698858	0.00979773598562644	0.146259797397	0.00860869002484319
Activation of pro-MMPs - Neuregulin receptor signaling	Activation of pro-MMPs	Neuregulin receptor signaling	FME vs FME	6.745844	0.00896132888527669	0.132842218879928	0.0075183261900135
Activation of pro-MMPs - NFkB signaling pathway	Activation of pro-MMPs	NFkB signaling pathway	TME vs TME	6.698858	0.049138988796283	0.733542785413021	0.0473725483845405
Activation of pro-MMPs - NFkB signaling pathway	Activation of pro-MMPs	NFkB signaling pathway	FME vs FME	6.745844	0.0753790687505411	1.1174149367932	0.0639672974322339
Activation of pro-MMPs - NFkB signaling pathway	Activation of pro-MMPs	NFkB signaling pathway	IME vs IME	6.810968	0.0983899211051391	1.44458061172682	0.0707113841494084
Activation of pro-MMPs - NFkB signaling pathway	Activation of pro-MMPs	NFkB signaling pathway	GME vs GME	6.801601	0.0139343426867371	0.204868550663708	0.00877619410386261
Activation of pro-MMPs - Nodal growth differentiation factor receptor signaling	Activation of pro-MMPs	Nodal growth differentiation factor receptor signaling	TME vs TME	6.698858	0.0692445599886489	1.03367709944847	0.0687432451582136
Activation of pro-MMPs - Nodal growth differentiation factor receptor signaling	Activation of pro-MMPs	Nodal growth differentiation factor receptor signaling	FME vs FME	6.745844	0.0869627366689815	1.28913055718317	0.0912778819372614
Activation of pro-MMPs - Nodal growth differentiation factor receptor signaling	Activation of pro-MMPs	Nodal growth differentiation factor receptor signaling	GME vs GME	6.801601	0.164804072629648	2.42301859959629	0.16940289681304
Activation of pro-MMPs - Nodal growth differentiation factor receptor signaling	Activation of pro-MMPs	Nodal growth differentiation factor receptor signaling	IME vs IME	6.810968	0.00976565071951646	0.143381248118236	0.0090876088585105
Activation of pro-MMPs - Non-canonical WNT receptor signaling	Activation of pro-MMPs	Non-canonical WNT receptor signaling	TME vs TME	6.698858	0.0186666449917532	0.278654141995743	0.0230980875368185
Activation of pro-MMPs - Non-canonical WNT receptor signaling	Activation of pro-MMPs	Non-canonical WNT receptor signaling	FME vs FME	6.745844	0.0217621799497544	0.322601291527132	0.0186267490920337
Activation of pro-MMPs - Non-canonical WNT receptor signaling	Activation of pro-MMPs	Non-canonical WNT receptor signaling	GME vs GME	6.801601	0.0380466573172218	0.559377913792588	0.168897824029566
Activation of pro-MMPs - Nonsense-mediated mRNA decay pathway	Activation of pro-MMPs	Nonsense-mediated mRNA decay pathway	TME vs TME	6.698858	0.00669997652776319	0.100016698852969	0.00707361199674827
Activation of pro-MMPs - Nonsense-mediated mRNA decay pathway	Activation of pro-MMPs	Nonsense-mediated mRNA decay pathway	GME vs GME	6.801601	0.0206780916186004	0.304017975991519	0.0174835882048714
Activation of pro-MMPs - Non-vesicular ceramide transport	Activation of pro-MMPs	Non-vesicular ceramide transport	TME vs TME	6.698858	0.0102041352899133	0.152326492804437	0.00951363081435547
Activation of pro-MMPs - Nuclear Drosha-mediated microRNA processing	Activation of pro-MMPs	Nuclear Drosha-mediated microRNA processing	TME vs TME	6.698858	0.0502314476375323	0.749850921192561	0.0485512065103904
Activation of pro-MMPs - Nuclear Drosha-mediated microRNA processing	Activation of pro-MMPs	Nuclear Drosha-mediated microRNA processing	FME vs FME	6.745844	0.0254080991582633	0.376648186102224	0.0319009008354647
Activation of pro-MMPs - Nuclear Drosha-mediated microRNA processing	Activation of pro-MMPs	Nuclear Drosha-mediated microRNA processing	GME vs GME	6.801601	0.0991556317259245	1.45782768649501	0.111054258184287
Activation of pro-MMPs - Nucleosome disassembly	Activation of pro-MMPs	Nucleosome disassembly	TME vs TME	6.698858	0.0259547128007872	0.387449819153067	0.0278375111956536
Activation of pro-MMPs - Nucleosome disassembly	Activation of pro-MMPs	Nucleosome disassembly	FME vs FME	6.745844	0.0160535950583047	0.237977560677286	0.0236158010892394
Activation of pro-MMPs - Nucleosome disassembly	Activation of pro-MMPs	Nucleosome disassembly	IME vs IME	6.810968	0.0364651246166042	0.535388294183697	0.033933303474625
Activation of pro-MMPs - PC, PE, PS and PI biosynthesis	Activation of pro-MMPs	PC, PE, PS and PI biosynthesis	FME vs FME	6.745844	0.00748652318192325	0.110979784796951	0.00802905188013396
Activation of pro-MMPs - PC, PE, PS and PI biosynthesis	Activation of pro-MMPs	PC, PE, PS and PI biosynthesis	TME vs TME	6.698858	0.00117414599388364	0.0175275548791939	0.00113370145599602
Activation of pro-MMPs - PC, PE, PS and PI biosynthesis	Activation of pro-MMPs	PC, PE, PS and PI biosynthesis	GME vs GME	6.801601	0.00425523508921533	0.0625622510554916	0.00551554747530767
Activation of pro-MMPs - Phase II biotransformation via gluthatione conjugation	Activation of pro-MMPs	Phase II biotransformation via gluthatione conjugation	TME vs TME	6.698858	0.00282096070969998	0.0421110695849431	0.00241622906907095
Activation of pro-MMPs - Phenylalanine and tyrosine degradation pathway	Activation of pro-MMPs	Phenylalanine and tyrosine degradation pathway	TME vs TME	6.698858	0.0319271767803972	0.47660627049041	0.0317770382529581
Activation of pro-MMPs - Phenylalanine and tyrosine degradation pathway	Activation of pro-MMPs	Phenylalanine and tyrosine degradation pathway	GME vs GME	6.801601	0.0168891616617921	0.248311538575102	0.00883909395815453
Activation of pro-MMPs - Phospholipid scrambling across membrane leaflets	Activation of pro-MMPs	Phospholipid scrambling across membrane leaflets	TME vs TME	6.698858	0.00279427850066487	0.041712759761806	0.00330404468413575
Activation of pro-MMPs - Phospholipid scrambling across membrane leaflets	Activation of pro-MMPs	Phospholipid scrambling across membrane leaflets	FME vs FME	6.745844	0.00602127868576641	0.0892590854940964	0.0174603373484653
Activation of pro-MMPs - Phospholipid translocation from outer to inner membrane leaflets	Activation of pro-MMPs	Phospholipid translocation from outer to inner membrane leaflets	TME vs TME	6.698858	0.00454981008074009	0.0679191908804355	0.00362248622857955
Activation of pro-MMPs - Phospholipid translocation from outer to inner membrane leaflets	Activation of pro-MMPs	Phospholipid translocation from outer to inner membrane leaflets	FME vs FME	6.745844	0.00821288548895463	0.121747337445903	0.0175525238231066
Activation of pro-MMPs - Polyamine biosynthesis and interconversion	Activation of pro-MMPs	Polyamine biosynthesis and interconversion	TME vs TME	6.698858	0.000913363640388249	0.0136346173431239	0.000828040781502761
Activation of pro-MMPs - Polyamine biosynthesis and interconversion	Activation of pro-MMPs	Polyamine biosynthesis and interconversion	GME vs GME	6.801601	0.00422229041544802	0.0620778846437755	0.00220977348953863
Activation of pro-MMPs - Procollagen processing in the ER	Activation of pro-MMPs	Procollagen processing in the ER	TME vs TME	6.698858	0.091633481375199	1.36789707748606	0.0935332654796379
Activation of pro-MMPs - Procollagen processing in the ER	Activation of pro-MMPs	Procollagen processing in the ER	GME vs GME	6.801601	0.0732391334500759	1.07679245868299	0.163014013626753
Activation of pro-MMPs - Procollagen processing in the ER	Activation of pro-MMPs	Procollagen processing in the ER	FME vs FME	6.745844	0.0418111654653125	0.619806288271992	0.0403454211649214
Activation of pro-MMPs - Proline metabolism	Activation of pro-MMPs	Proline metabolism	TME vs TME	6.698858	0.00209921674266193	0.0313369349740131	0.00172713121689179
Activation of pro-MMPs - Prostanoid synthesis from arachidonic acid	Activation of pro-MMPs	Prostanoid synthesis from arachidonic acid	IME vs IME	6.810968	0.0181992408106334	0.26720491416082	0.0110151990168906
Activation of pro-MMPs - Prostanoid synthesis from arachidonic acid	Activation of pro-MMPs	Prostanoid synthesis from arachidonic acid	TME vs TME	6.698858	0.0423847935296801	0.632716713683557	0.0403374197196911
Activation of pro-MMPs - Prostanoid synthesis from arachidonic acid	Activation of pro-MMPs	Prostanoid synthesis from arachidonic acid	FME vs FME	6.745844	0.0333174244084448	0.493895564200736	0.0282333023234759
Activation of pro-MMPs - Prostanoid synthesis from arachidonic acid	Activation of pro-MMPs	Prostanoid synthesis from arachidonic acid	GME vs GME	6.801601	0.0257665536955119	0.378830679700631	0.0287130350386493
Activation of pro-MMPs - Proteasomal core organization	Activation of pro-MMPs	Proteasomal core organization	TME vs TME	6.698858	0.00891165496402112	0.133032452744374	0.0085318586594158
Activation of pro-MMPs - Proteasomal core organization	Activation of pro-MMPs	Proteasomal core organization	FME vs FME	6.745844	0.00180635714012012	0.0267773333235664	0.00156551304291556
Activation of pro-MMPs - Proteasomal regulatory particle organization	Activation of pro-MMPs	Proteasomal regulatory particle organization	TME vs TME	6.698858	0.014249358103689	0.212713246441862	0.0149785471207873
Activation of pro-MMPs - Proteasome assembly	Activation of pro-MMPs	Proteasome assembly	TME vs TME	6.698858	0.00483001343499238	0.0721020435193535	0.00463587737271859
Activation of pro-MMPs - Protein farnesylation and geranylgeranylation	Activation of pro-MMPs	Protein farnesylation and geranylgeranylation	TME vs TME	6.698858	0.0286956033642496	0.428365608176925	0.0286501303504647
Activation of pro-MMPs - Protein farnesylation and geranylgeranylation	Activation of pro-MMPs	Protein farnesylation and geranylgeranylation	FME vs FME	6.745844	0.00647027917538844	0.095915042672229	0.00756489522348161
Activation of pro-MMPs - Protein farnesylation and geranylgeranylation	Activation of pro-MMPs	Protein farnesylation and geranylgeranylation	IME vs IME	6.810968	0.0182325853481524	0.267694485367565	0.0208688919044265
Activation of pro-MMPs - Protein import across and into outer mitochondrial membrane	Activation of pro-MMPs	Protein import across and into outer mitochondrial membrane	TME vs TME	6.698858	0.000211800626498004	0.00316174234186359	0.000211763308380242
Activation of pro-MMPs - Protein N-linked glycosylation in ER	Activation of pro-MMPs	Protein N-linked glycosylation in ER	TME vs TME	6.698858	0.0292184111607217	0.436170039986658	0.0280373931305795
Activation of pro-MMPs - Protein N-linked glycosylation in ER	Activation of pro-MMPs	Protein N-linked glycosylation in ER	FME vs FME	6.745844	0.0295935610849551	0.438693230592523	0.0459923856605263
Activation of pro-MMPs - Protein N-linked glycosylation in ER	Activation of pro-MMPs	Protein N-linked glycosylation in ER	GME vs GME	6.801601	0.0448601355045519	0.659552527880822	0.0311005195657427
Activation of pro-MMPs - Protein N-linked glycosylation in ER	Activation of pro-MMPs	Protein N-linked glycosylation in ER	IME vs IME	6.810968	0.0182325623083021	0.267694147091849	0.0169666517373125
Activation of pro-MMPs - Protein O-linked glycosylation in Golgi Apparatus	Activation of pro-MMPs	Protein O-linked glycosylation in Golgi Apparatus	TME vs TME	6.698858	0.0282319794378913	0.421444668315202	0.0269439495925559
Activation of pro-MMPs - Protein O-linked glycosylation in Golgi Apparatus	Activation of pro-MMPs	Protein O-linked glycosylation in Golgi Apparatus	GME vs GME	6.801601	0.0129120126717351	0.189837825987128	0.00881460641675151
Activation of pro-MMPs - Protein O-linked glycosylation in Golgi Apparatus	Activation of pro-MMPs	Protein O-linked glycosylation in Golgi Apparatus	FME vs FME	6.745844	0.0252515562736971	0.374327603474149	0.019775803220429
Activation of pro-MMPs - Protein palmitoylation	Activation of pro-MMPs	Protein palmitoylation	TME vs TME	6.698858	0.0112718863336082	0.168265792613123	0.0106531590610637
Activation of pro-MMPs - Protein palmitoylation	Activation of pro-MMPs	Protein palmitoylation	FME vs FME	6.745844	0.00594434564426352	0.0881186345554843	0.0047187690820336
Activation of pro-MMPs - Protein palmitoylation	Activation of pro-MMPs	Protein palmitoylation	GME vs GME	6.801601	0.0206186162471179	0.30314354413422	0.0107909374038207
Activation of pro-MMPs - Proteolysis of basement membrane	Activation of pro-MMPs	Proteolysis of basement membrane	TME vs TME	6.698858	0.113113540960521	1.68854964126544	0.121429669423964
Activation of pro-MMPs - Proteolysis of basement membrane	Activation of pro-MMPs	Proteolysis of basement membrane	GME vs GME	6.801601	0.09445039972217	1.38864939205969	0.117431644629448
Activation of pro-MMPs - Proteolysis of basement membrane	Activation of pro-MMPs	Proteolysis of basement membrane	IME vs IME	6.810968	0.302156120338542	4.43631693422362	0.299248845495106
Activation of pro-MMPs - Proteolysis of basement membrane	Activation of pro-MMPs	Proteolysis of basement membrane	FME vs FME	6.745844	0.164003277071919	2.43117505324554	0.203969469507924
Activation of pro-MMPs - Proteolysis of elastic fibers	Activation of pro-MMPs	Proteolysis of elastic fibers	IME vs IME	6.810968	0.0486841754436485	0.714790856155371	0.0240969322019908
Activation of pro-MMPs - Proteolysis of elastic fibers	Activation of pro-MMPs	Proteolysis of elastic fibers	TME vs TME	6.698858	0.148609230516019	2.2184263771226	0.150852123700221
Activation of pro-MMPs - Proteolysis of elastic fibers	Activation of pro-MMPs	Proteolysis of elastic fibers	GME vs GME	6.801601	0.227832851791176	3.34969414699872	0.213180999494092
Activation of pro-MMPs - Proteolysis of elastic fibers	Activation of pro-MMPs	Proteolysis of elastic fibers	FME vs FME	6.745844	0.120445731630476	1.78548052964521	0.118818413616423
Activation of pro-MMPs - Proteolysis of fibril-forming collagen	Activation of pro-MMPs	Proteolysis of fibril-forming collagen	TME vs TME	6.698858	0.138415954995658	2.06626199806534	0.133336292675147
Activation of pro-MMPs - Proteolysis of fibril-forming collagen	Activation of pro-MMPs	Proteolysis of fibril-forming collagen	FME vs FME	6.745844	0.269211743678227	3.99077925122329	0.262764647252765
Activation of pro-MMPs - Proteolysis of fibril-forming collagen	Activation of pro-MMPs	Proteolysis of fibril-forming collagen	GME vs GME	6.801601	0.11841724892168	1.74102006140979	0.122977400610451
Activation of pro-MMPs - Proteolysis of fibril-forming collagen	Activation of pro-MMPs	Proteolysis of fibril-forming collagen	IME vs IME	6.810968	0.460492538057855	6.76104406682473	0.297875136192883
Activation of pro-MMPs - Proteolysis of fibronectin	Activation of pro-MMPs	Proteolysis of fibronectin	TME vs TME	6.698858	0.088385417306322	1.3194102440642	0.0807306908744522
Activation of pro-MMPs - Proteolysis of fibronectin	Activation of pro-MMPs	Proteolysis of fibronectin	GME vs GME	6.801601	0.116041280998751	1.70608758445433	0.106097841600918
Activation of pro-MMPs - Proteolysis of fibronectin	Activation of pro-MMPs	Proteolysis of fibronectin	FME vs FME	6.745844	0.0446129054556163	0.661339119150244	0.0464079784217983
Activation of pro-MMPs - Proteolysis of fibronectin	Activation of pro-MMPs	Proteolysis of fibronectin	IME vs IME	6.810968	0.0951635269940958	1.39721004443445	0.0604822951511084
Activation of pro-MMPs - Proteolysis of matricellular proteins	Activation of pro-MMPs	Proteolysis of matricellular proteins	TME vs TME	6.698858	0.136116404777394	2.03193450143542	0.149346847581984
Activation of pro-MMPs - Proteolysis of matricellular proteins	Activation of pro-MMPs	Proteolysis of matricellular proteins	GME vs GME	6.801601	0.33140969956779	4.87252440626223	0.298489426342799
Activation of pro-MMPs - Proteolysis of matricellular proteins	Activation of pro-MMPs	Proteolysis of matricellular proteins	FME vs FME	6.745844	0.355638545087799	5.27196513525057	0.328341775191792
Activation of pro-MMPs - Proteolysis of matricellular proteins	Activation of pro-MMPs	Proteolysis of matricellular proteins	IME vs IME	6.810968	0.318141643014967	4.6710195934727	0.318886286111933
Activation of pro-MMPs - Proteolysis of proteoglycans	Activation of pro-MMPs	Proteolysis of proteoglycans	TME vs TME	6.698858	0.0650827776619374	0.971550354983396	0.0822747950372112
Activation of pro-MMPs - Proteolysis of proteoglycans	Activation of pro-MMPs	Proteolysis of proteoglycans	IME vs IME	6.810968	0.132665397756166	1.94782005405607	0.0839130922326067
Activation of pro-MMPs - Proteolysis of proteoglycans	Activation of pro-MMPs	Proteolysis of proteoglycans	FME vs FME	6.745844	0.180841003434604	2.68077653083299	0.173640732034022
Activation of pro-MMPs - Proteolysis of proteoglycans	Activation of pro-MMPs	Proteolysis of proteoglycans	GME vs GME	6.801601	0.0322444830806267	0.474071914559416	0.0278622583607813
Activation of pro-MMPs - Quiescence- and senescence-associated cell cycle arrest	Activation of pro-MMPs	Quiescence- and senescence-associated cell cycle arrest	TME vs TME	6.698858	0.0350009539941049	0.522491364065082	0.0360435755403554
Activation of pro-MMPs - Quiescence- and senescence-associated cell cycle arrest	Activation of pro-MMPs	Quiescence- and senescence-associated cell cycle arrest	FME vs FME	6.745844	0.0296805509537986	0.439982763355486	0.034353110119658
Activation of pro-MMPs - Quiescence- and senescence-associated cell cycle arrest	Activation of pro-MMPs	Quiescence- and senescence-associated cell cycle arrest	GME vs GME	6.801601	0.0238669529728736	0.350901953126607	0.0230685014962957
Activation of pro-MMPs - Ras signaling pathway	Activation of pro-MMPs	Ras signaling pathway	TME vs TME	6.698858	0.0322977394961906	0.482138000250666	0.0350025321791139
Activation of pro-MMPs - Ras signaling pathway	Activation of pro-MMPs	Ras signaling pathway	GME vs GME	6.801601	0.00643869454405822	0.0946643877692959	0.00695548302198488
Activation of pro-MMPs - Ras signaling pathway	Activation of pro-MMPs	Ras signaling pathway	FME vs FME	6.745844	0.00751257540030505	0.111365981369009	0.00530455692593854
Activation of pro-MMPs - Ras signaling pathway	Activation of pro-MMPs	Ras signaling pathway	IME vs IME	6.810968	0.0787529571676678	1.15626675743542	0.0666737956314223
Activation of pro-MMPs - Recruitment of signaling proteins to the dystrophin-glycoprotein complex	Activation of pro-MMPs	Recruitment of signaling proteins to the dystrophin-glycoprotein complex	TME vs TME	6.698858	0.000259723902372178	0.00387713706470977	0.000242235479384732
Activation of pro-MMPs - Regulation of coagulation cascade	Activation of pro-MMPs	Regulation of coagulation cascade	TME vs TME	6.698858	0.233923073099242	3.49198440621088	0.224449111948095
Activation of pro-MMPs - Regulation of coagulation cascade	Activation of pro-MMPs	Regulation of coagulation cascade	FME vs FME	6.745844	0.168906602508523	2.50386166470995	0.182318765275286
Activation of pro-MMPs - Regulation of coagulation cascade	Activation of pro-MMPs	Regulation of coagulation cascade	GME vs GME	6.801601	0.308717222833786	4.53889009541021	0.26218771340207
Activation of pro-MMPs - Regulation of coagulation cascade	Activation of pro-MMPs	Regulation of coagulation cascade	IME vs IME	6.810968	0.0721658107282842	1.05955294847962	0.043678787244952
Activation of pro-MMPs - Regulation of G-protein signaling by beta and gamma subunits	Activation of pro-MMPs	Regulation of G-protein signaling by beta and gamma subunits	TME vs TME	6.698858	0.0029609203930295	0.0442003762326784	0.00281609355972026
Activation of pro-MMPs - Regulation of nuclear and cytoplasmic mRNA fate by the exon junction complex	Activation of pro-MMPs	Regulation of nuclear and cytoplasmic mRNA fate by the exon junction complex	TME vs TME	6.698858	0.0751932413802548	1.12247852626707	0.0728781820954889
Activation of pro-MMPs - Regulation of nuclear and cytoplasmic mRNA fate by the exon junction complex	Activation of pro-MMPs	Regulation of nuclear and cytoplasmic mRNA fate by the exon junction complex	FME vs FME	6.745844	0.0213618756962292	0.316667204524397	0.0168028699770633
Activation of pro-MMPs - Regulation of nuclear and cytoplasmic mRNA fate by the exon junction complex	Activation of pro-MMPs	Regulation of nuclear and cytoplasmic mRNA fate by the exon junction complex	GME vs GME	6.801601	0.0104036073845549	0.152958199354225	0.00618658661923475
Activation of pro-MMPs - Regulation of pre-mRNA processing by hnRNPs	Activation of pro-MMPs	Regulation of pre-mRNA processing by hnRNPs	TME vs TME	6.698858	0.0227391535463786	0.339448214929621	0.0219765837002125
Activation of pro-MMPs - Regulation of pre-mRNA processing by hnRNPs	Activation of pro-MMPs	Regulation of pre-mRNA processing by hnRNPs	FME vs FME	6.745844	0.00762810606885801	0.113078601289083	0.00664436278800402
Activation of pro-MMPs - Restriction point	Activation of pro-MMPs	Restriction point	FME vs FME	6.745844	0.000807871876380352	0.0119758457705286	0.000468324586870899
Activation of pro-MMPs - Restriction point	Activation of pro-MMPs	Restriction point	GME vs GME	6.801601	0.00849055926087232	0.124831763449802	0.00696502595927307
Activation of pro-MMPs - Restriction point	Activation of pro-MMPs	Restriction point	TME vs TME	6.698858	0.00696493174075975	0.103971928492654	0.0107331677150204
Activation of pro-MMPs - Restriction point	Activation of pro-MMPs	Restriction point	IME vs IME	6.810968	0.0364651246166042	0.535388294183697	0.033933303474625
Activation of pro-MMPs - RHOA RAC1 CDC42 signaling pathway	Activation of pro-MMPs	RHOA RAC1 CDC42 signaling pathway	TME vs TME	6.698858	0.00124706062986248	0.0186160185713353	0.000981016801885433
Activation of pro-MMPs - SDSA homologous recombination DSB repair	Activation of pro-MMPs	SDSA homologous recombination DSB repair	TME vs TME	6.698858	0.000393915835643892	0.00588034321370438	0.000355632931515503
Activation of pro-MMPs - Semaphorin receptor signaling	Activation of pro-MMPs	Semaphorin receptor signaling	FME vs FME	6.745844	0.00161574640692182	0.0239517308861875	0.00291956702480349
Activation of pro-MMPs - Semaphorin receptor signaling	Activation of pro-MMPs	Semaphorin receptor signaling	TME vs TME	6.698858	0.0011875973906741	0.0177283562247461	0.00126939223670367
Activation of pro-MMPs - Shuttle-mediated phospholipid transport	Activation of pro-MMPs	Shuttle-mediated phospholipid transport	FME vs FME	6.745844	0.000807871876380352	0.0119758457705286	0.000468324586870899
Activation of pro-MMPs - Shuttle-mediated phospholipid transport	Activation of pro-MMPs	Shuttle-mediated phospholipid transport	TME vs TME	6.698858	0.00362166985769948	0.0540639899261462	0.00293456339651362
Activation of pro-MMPs - Single strand annealing DSB repair	Activation of pro-MMPs	Single strand annealing DSB repair	TME vs TME	6.698858	0.011097016237516	0.165655346193382	0.0104222000942429
Activation of pro-MMPs - Single strand annealing DSB repair	Activation of pro-MMPs	Single strand annealing DSB repair	FME vs FME	6.745844	0.0191675519301376	0.284138676472324	0.016515625318784
Activation of pro-MMPs - SMAD signaling cascade	Activation of pro-MMPs	SMAD signaling cascade	TME vs TME	6.698858	0.0390191674105696	0.582474923639683	0.0425955711326353
Activation of pro-MMPs - SMAD signaling cascade	Activation of pro-MMPs	SMAD signaling cascade	GME vs GME	6.801601	0.0462334111643464	0.679743002624323	0.0544128997396797
Activation of pro-MMPs - SMAD signaling cascade	Activation of pro-MMPs	SMAD signaling cascade	FME vs FME	6.745844	0.00820775482172689	0.121671280732932	0.0267770612883036
Activation of pro-MMPs - SMAD signaling cascade	Activation of pro-MMPs	SMAD signaling cascade	IME vs IME	6.810968	0.163893131788707	2.40631192624047	0.199868728764362
Activation of pro-MMPs - Smooth muscle thin myofilament organization	Activation of pro-MMPs	Smooth muscle thin myofilament organization	TME vs TME	6.698858	0.00511521562073655	0.0763595183038669	0.00466098368670613
Activation of pro-MMPs - Smooth muscle thin myofilament organization	Activation of pro-MMPs	Smooth muscle thin myofilament organization	FME vs FME	6.745844	0.0039153217772889	0.0580405026065397	0.00540639496219508
Activation of pro-MMPs - Step 1 and 2 catalysis during pre-mRNA splicing	Activation of pro-MMPs	Step 1 and 2 catalysis during pre-mRNA splicing	TME vs TME	6.698858	0.0846468211495799	1.26360078795755	0.0754347045796089
Activation of pro-MMPs - Step 1 and 2 catalysis during pre-mRNA splicing	Activation of pro-MMPs	Step 1 and 2 catalysis during pre-mRNA splicing	FME vs FME	6.745844	0.0283937472644456	0.420907260208025	0.049375383202602
Activation of pro-MMPs - Step 1 and 2 catalysis during pre-mRNA splicing	Activation of pro-MMPs	Step 1 and 2 catalysis during pre-mRNA splicing	GME vs GME	6.801601	0.0322569442225665	0.474255123494793	0.0264961158952744
Activation of pro-MMPs - Step 1 and 2 catalysis during pre-mRNA splicing	Activation of pro-MMPs	Step 1 and 2 catalysis during pre-mRNA splicing	IME vs IME	6.810968	0.0729302492332085	1.0707765883674	0.266666666666667
Activation of pro-MMPs - Striated muscle thin myofilament organization	Activation of pro-MMPs	Striated muscle thin myofilament organization	GME vs GME	6.801601	0.0427830518397709	0.62901437264972	0.054529230421257
Activation of pro-MMPs - Striated muscle thin myofilament organization	Activation of pro-MMPs	Striated muscle thin myofilament organization	TME vs TME	6.698858	0.00687334238397033	0.102604690103357	0.00585512039767085
Activation of pro-MMPs - Striated muscle thin myofilament organization	Activation of pro-MMPs	Striated muscle thin myofilament organization	FME vs FME	6.745844	0.0215318340558175	0.319186657374966	0.067108415915369
Activation of pro-MMPs - Support for large vesicle biogenesis at ER	Activation of pro-MMPs	Support for large vesicle biogenesis at ER	TME vs TME	6.698858	0.0358992106746956	0.535900465954175	0.0329169999121213
Activation of pro-MMPs - Support for large vesicle biogenesis at ER	Activation of pro-MMPs	Support for large vesicle biogenesis at ER	FME vs FME	6.745844	0.0103300445490133	0.153131980377826	0.0172048432999535
Activation of pro-MMPs - Support for large vesicle biogenesis at ER	Activation of pro-MMPs	Support for large vesicle biogenesis at ER	GME vs GME	6.801601	0.0459995853062728	0.676305196785313	0.0952385903194365
Activation of pro-MMPs - Syndecan receptor signaling	Activation of pro-MMPs	Syndecan receptor signaling	TME vs TME	6.698858	0.107849257992441	1.60996485785411	0.115430264268502
Activation of pro-MMPs - Syndecan receptor signaling	Activation of pro-MMPs	Syndecan receptor signaling	GME vs GME	6.801601	0.286534422323003	4.21274925816557	0.241327636054322
Activation of pro-MMPs - Syndecan receptor signaling	Activation of pro-MMPs	Syndecan receptor signaling	FME vs FME	6.745844	0.0947237587030359	1.40417949701995	0.1841722273504
Activation of pro-MMPs - Syndecan receptor signaling	Activation of pro-MMPs	Syndecan receptor signaling	IME vs IME	6.810968	0.0292105274787533	0.428874839822558	0.019154313976476
Activation of pro-MMPs - Thioredoxin-dependent peroxiredoxin-mediated peroxide detoxification	Activation of pro-MMPs	Thioredoxin-dependent peroxiredoxin-mediated peroxide detoxification	TME vs TME	6.698858	0.0172391629307622	0.257344807131577	0.016195933746357
Activation of pro-MMPs - Thioredoxin-dependent peroxiredoxin-mediated peroxide detoxification	Activation of pro-MMPs	Thioredoxin-dependent peroxiredoxin-mediated peroxide detoxification	GME vs GME	6.801601	0.00855060038495666	0.125714513239147	0.0080459268101718
Activation of pro-MMPs - Thioredoxin-dependent peroxiredoxin-mediated peroxide detoxification	Activation of pro-MMPs	Thioredoxin-dependent peroxiredoxin-mediated peroxide detoxification	FME vs FME	6.745844	0.0346150161455898	0.513130988742046	0.0494950908765146
Activation of pro-MMPs - Transcription by RNA polymerase III	Activation of pro-MMPs	Transcription by RNA polymerase III	TME vs TME	6.698858	0.000426247061675875	0.00636298109820868	0.000452222192606065
Activation of pro-MMPs - Transcription regulation by chromatin remodeling	Activation of pro-MMPs	Transcription regulation by chromatin remodeling	TME vs TME	6.698858	0.000420478955233483	0.00627687527938827	0.000357253540058661
Activation of pro-MMPs - Transcription regulation by mediator	Activation of pro-MMPs	Transcription regulation by mediator	TME vs TME	6.698858	0.0202780991285349	0.302709796884384	0.0211034194924738
Activation of pro-MMPs - Transcription regulation by mediator	Activation of pro-MMPs	Transcription regulation by mediator	IME vs IME	6.810968	0.0196929704732079	0.289136153514194	0.0118764046438027
Activation of pro-MMPs - Transcription regulation by mediator	Activation of pro-MMPs	Transcription regulation by mediator	FME vs FME	6.745844	0.00462313039922689	0.0685330165053512	0.00308232890974857
Activation of pro-MMPs - Transcription repression	Activation of pro-MMPs	Transcription repression	TME vs TME	6.698858	0.00104668514481855	0.0156248298019252	0.000944597802296325
Activation of pro-MMPs - Transcriptional control of myofibrillogenesis	Activation of pro-MMPs	Transcriptional control of myofibrillogenesis	TME vs TME	6.698858	0.00248094078049828	0.0370352800322403	0.00227624465233178
Activation of pro-MMPs - TREX-2-mediated nuclear mRNA export	Activation of pro-MMPs	TREX-2-mediated nuclear mRNA export	FME vs FME	6.745844	0.191860740362667	2.84413247097732	0.192909543644252
Activation of pro-MMPs - TREX-2-mediated nuclear mRNA export	Activation of pro-MMPs	TREX-2-mediated nuclear mRNA export	TME vs TME	6.698858	0.23817095455979	3.55539643146832	0.232019666816434
Activation of pro-MMPs - TREX-2-mediated nuclear mRNA export	Activation of pro-MMPs	TREX-2-mediated nuclear mRNA export	GME vs GME	6.801601	0.276839904966038	4.0702163978107	0.212256585470358
Activation of pro-MMPs - TREX-mediated coupling of splicing and mRNA export	Activation of pro-MMPs	TREX-mediated coupling of splicing and mRNA export	FME vs FME	6.745844	0.250953836191855	3.72012509114899	0.262616473642451
Activation of pro-MMPs - TREX-mediated coupling of splicing and mRNA export	Activation of pro-MMPs	TREX-mediated coupling of splicing and mRNA export	TME vs TME	6.698858	0.175873955216086	2.62543194622213	0.180735458093578
Activation of pro-MMPs - TREX-mediated coupling of splicing and mRNA export	Activation of pro-MMPs	TREX-mediated coupling of splicing and mRNA export	GME vs GME	6.801601	0.177959993654465	2.61644246849294	0.144181232889541
Activation of pro-MMPs - TREX-mediated coupling of splicing and mRNA export	Activation of pro-MMPs	TREX-mediated coupling of splicing and mRNA export	IME vs IME	6.810968	0.175312339220565	2.57397102660423	0.150242063179201
Activation of pro-MMPs - U1 and U2 snRNP recruitment and pre-spliceosome assembly	Activation of pro-MMPs	U1 and U2 snRNP recruitment and pre-spliceosome assembly	IME vs IME	6.810968	0.32199152413773	4.72754432247877	0.314872509854804
Activation of pro-MMPs - U1 and U2 snRNP recruitment and pre-spliceosome assembly	Activation of pro-MMPs	U1 and U2 snRNP recruitment and pre-spliceosome assembly	FME vs FME	6.745844	0.0954902517580648	1.41554194554624	0.118783154168244
Activation of pro-MMPs - U1 and U2 snRNP recruitment and pre-spliceosome assembly	Activation of pro-MMPs	U1 and U2 snRNP recruitment and pre-spliceosome assembly	TME vs TME	6.698858	0.155683704616516	2.32403354495678	0.146970467688568
Activation of pro-MMPs - U1 and U2 snRNP recruitment and pre-spliceosome assembly	Activation of pro-MMPs	U1 and U2 snRNP recruitment and pre-spliceosome assembly	GME vs GME	6.801601	0.0849785495497484	1.24939027804531	0.0630084366431141
Activation of pro-MMPs - U2 snRNP-selective component synthesis	Activation of pro-MMPs	U2 snRNP-selective component synthesis	FME vs FME	6.745844	0.0259885648174868	0.385252975318424	0.0313801463520556
Activation of pro-MMPs - U2 snRNP-selective component synthesis	Activation of pro-MMPs	U2 snRNP-selective component synthesis	TME vs TME	6.698858	0.0227372251275046	0.339419427651191	0.0218365192919615
Activation of pro-MMPs - U2 snRNP-selective component synthesis	Activation of pro-MMPs	U2 snRNP-selective component synthesis	IME vs IME	6.810968	0.0292105274787533	0.428874839822558	0.0176574494559052
Activation of pro-MMPs - U4-U6 di-snRNP-selective component synthesis	Activation of pro-MMPs	U4-U6 di-snRNP-selective component synthesis	FME vs FME	6.745844	0.00903160018652141	0.133883916567898	0.0107029705163019
Activation of pro-MMPs - U4-U6 di-snRNP-selective component synthesis	Activation of pro-MMPs	U4-U6 di-snRNP-selective component synthesis	TME vs TME	6.698858	0.00445087202350681	0.0664422516949929	0.00345796763522653
Activation of pro-MMPs - U4-U6-U5 tri-snRNP recruitment and pre-catalytic spliceosome assembly	Activation of pro-MMPs	U4-U6-U5 tri-snRNP recruitment and pre-catalytic spliceosome assembly	TME vs TME	6.698858	0.00986506854339408	0.147264932284464	0.00992988294023798
Activation of pro-MMPs - U4-U6-U5 tri-snRNP recruitment and pre-catalytic spliceosome assembly	Activation of pro-MMPs	U4-U6-U5 tri-snRNP recruitment and pre-catalytic spliceosome assembly	FME vs FME	6.745844	0.015291004365572	0.226672960543009	0.0165072861141155
Activation of pro-MMPs - U5 snRNP-selective component synthesis	Activation of pro-MMPs	U5 snRNP-selective component synthesis	TME vs TME	6.698858	0.0168891222608117	0.252119428784705	0.0141606119133613
Activation of pro-MMPs - U5 snRNP-selective component synthesis	Activation of pro-MMPs	U5 snRNP-selective component synthesis	GME vs GME	6.801601	0.0103343608034851	0.151940107075233	0.00660628528277596
Activation of pro-MMPs - U5 snRNP-selective component synthesis	Activation of pro-MMPs	U5 snRNP-selective component synthesis	FME vs FME	6.745844	0.00381439982404457	0.0565444414336594	0.00691501035501878
Activation of pro-MMPs - Upstream regulation of lamellipodium dynamics	Activation of pro-MMPs	Upstream regulation of lamellipodium dynamics	TME vs TME	6.698858	0.0436179154877544	0.651124656908229	0.041070753084105
Activation of pro-MMPs - Upstream regulation of lamellipodium dynamics	Activation of pro-MMPs	Upstream regulation of lamellipodium dynamics	FME vs FME	6.745844	0.00681453171414498	0.101018222310977	0.00467784637443061
Activation of pro-MMPs - Upstream regulation of lamellipodium dynamics	Activation of pro-MMPs	Upstream regulation of lamellipodium dynamics	IME vs IME	6.810968	0.0182325853481524	0.267694485367565	0.0208688919044265
Activation of pro-MMPs - VDJ recombination	Activation of pro-MMPs	VDJ recombination	TME vs TME	6.698858	0.0412511689264138	0.615794058792547	0.0422534149346277
Activation of pro-MMPs - VDJ recombination	Activation of pro-MMPs	VDJ recombination	FME vs FME	6.745844	0.0182099099344886	0.269942647153098	0.0140420395026141
Activation of pro-MMPs - VDJ recombination	Activation of pro-MMPs	VDJ recombination	GME vs GME	6.801601	0.0725533426319975	1.06670967443426	0.0639001026767389
Activation of pro-MMPs - Vesicle fusion with plasma membrane	Activation of pro-MMPs	Vesicle fusion with plasma membrane	FME vs FME	6.745844	0.00451595901432481	0.0669443141205723	0.013095253011349
Activation of pro-MMPs - Vesicle tethering at cis-Golgi	Activation of pro-MMPs	Vesicle tethering at cis-Golgi	TME vs TME	6.698858	0.000947135304466013	0.0141387579683683	0.000906795702881978
Activation of pro-MMPs - Vesicle tethering at plasma membrane	Activation of pro-MMPs	Vesicle tethering at plasma membrane	TME vs TME	6.698858	0.00168503875911533	0.0251541200820123	0.00163493753917109
Activation of pro-MMPs - Vesicle tethering at plasma membrane	Activation of pro-MMPs	Vesicle tethering at plasma membrane	FME vs FME	6.745844	0.00349756201999723	0.0518476562298662	0.00193577472573819
Activation of pro-MMPs - Vesicle tethering at plasma membrane	Activation of pro-MMPs	Vesicle tethering at plasma membrane	GME vs GME	6.801601	0.00424527963043616	0.0624158817249008	0.00348251297963654
Activation of pro-MMPs - Vesicle trafficking involved in biogenesis of lysosome-related organelles	Activation of pro-MMPs	Vesicle trafficking involved in biogenesis of lysosome-related organelles	TME vs TME	6.698858	0.0163773016439553	0.244479012689104	0.0211395082573063
Activation of pro-MMPs - Vesicle trafficking involved in biogenesis of lysosome-related organelles	Activation of pro-MMPs	Vesicle trafficking involved in biogenesis of lysosome-related organelles	FME vs FME	6.745844	0.0305095068614787	0.452271157581344	0.042552165340605
Activation of pro-MMPs - Vesicle trafficking involved in biogenesis of lysosome-related organelles	Activation of pro-MMPs	Vesicle trafficking involved in biogenesis of lysosome-related organelles	GME vs GME	6.801601	0.0406561219483177	0.597743357287074	0.0808552308609229
Acyl CoA hydrolysis - Actin biosynthesis and recycling	Acyl CoA hydrolysis	Actin biosynthesis and recycling	TME vs TME	7.5004	0.000277214150715725	0.00369599172409636	0.000273082191606132
Acyl CoA hydrolysis - Actin biosynthesis and recycling	Acyl CoA hydrolysis	Actin biosynthesis and recycling	FME vs FME	6.566122	0.00604424682180635	0.0920519995763827	0.0104698560596492
Acyl CoA hydrolysis - Actin filament branching	Acyl CoA hydrolysis	Actin filament branching	TME vs TME	7.5004	0.00862962682427555	0.115055559906355	0.0125783934836002
Acyl CoA hydrolysis - Actin filament branching	Acyl CoA hydrolysis	Actin filament branching	GME vs GME	6.967567	0.013220825088709	0.189748088567636	0.00874388678707974
Acyl CoA hydrolysis - Actin filament branching	Acyl CoA hydrolysis	Actin filament branching	FME vs FME	6.566122	0.00746996292927776	0.113765212552318	0.00480506650838029
Acyl CoA hydrolysis - Actin filament branching	Acyl CoA hydrolysis	Actin filament branching	IME vs IME	7.438004	0.0474057791225565	0.637345478588211	0.0178974472246619
Acyl CoA hydrolysis - Actin filament capping	Acyl CoA hydrolysis	Actin filament capping	FME vs FME	6.566122	0.00808285921320093	0.123099432370165	0.00418484617231568
Acyl CoA hydrolysis - Actin filament severing and depolymerization	Acyl CoA hydrolysis	Actin filament severing and depolymerization	TME vs TME	7.5004	0.0328517482944515	0.437999970437663	0.0310781516713485
Acyl CoA hydrolysis - Actin filament severing and depolymerization	Acyl CoA hydrolysis	Actin filament severing and depolymerization	FME vs FME	6.566122	0.0547362002377923	0.833615308846083	0.123077481615254
Acyl CoA hydrolysis - Actin filament severing and depolymerization	Acyl CoA hydrolysis	Actin filament severing and depolymerization	GME vs GME	6.967567	0.0462273657450769	0.663464967639313	0.0524387791952233
Acyl CoA hydrolysis - Acyl CoA hydrolysis	Acyl CoA hydrolysis	Acyl CoA hydrolysis	TME vs TME	7.5004	1.02566255071995	13.6747719746237	1.01268388978381
Acyl CoA hydrolysis - Acyl CoA hydrolysis	Acyl CoA hydrolysis	Acyl CoA hydrolysis	GME vs GME	6.967567	0.816060857996233	11.7122786906767	0.788361303045001
Acyl CoA hydrolysis - Acyl CoA hydrolysis	Acyl CoA hydrolysis	Acyl CoA hydrolysis	FME vs FME	6.566122	0.242479115935566	3.69288153436324	0.151011302313677
Acyl CoA hydrolysis - Adherens junction organization	Acyl CoA hydrolysis	Adherens junction organization	TME vs TME	7.5004	0.00261766827145189	0.0349003838467002	0.00294471259896245
Acyl CoA hydrolysis - Adherens junction organization	Acyl CoA hydrolysis	Adherens junction organization	FME vs FME	6.566122	0.00606263219459949	0.0923320030869045	0.00542000216230173
Acyl CoA hydrolysis - alpha and beta tubulin biogenesis and heterodimer assembly	Acyl CoA hydrolysis	alpha and beta tubulin biogenesis and heterodimer assembly	TME vs TME	7.5004	0.239065840784492	3.1873746948788	0.234233837451209
Acyl CoA hydrolysis - alpha and beta tubulin biogenesis and heterodimer assembly	Acyl CoA hydrolysis	alpha and beta tubulin biogenesis and heterodimer assembly	GME vs GME	6.967567	0.228997555487705	3.28662153450335	0.280625026998014
Acyl CoA hydrolysis - alpha and beta tubulin biogenesis and heterodimer assembly	Acyl CoA hydrolysis	alpha and beta tubulin biogenesis and heterodimer assembly	FME vs FME	6.566122	0.189057325859694	2.87928428355406	0.164384434956904
Acyl CoA hydrolysis - alpha and beta tubulin biogenesis and heterodimer assembly	Acyl CoA hydrolysis	alpha and beta tubulin biogenesis and heterodimer assembly	IME vs IME	7.438004	0.305507112394658	4.10738058450404	0.216324861755654
Acyl CoA hydrolysis - Antigen presentation via MHC class I molecules	Acyl CoA hydrolysis	Antigen presentation via MHC class I molecules	GME vs GME	6.967567	0.0351427261558649	0.50437586689095	0.0516177274953158
Acyl CoA hydrolysis - Antigen presentation via MHC class I molecules	Acyl CoA hydrolysis	Antigen presentation via MHC class I molecules	TME vs TME	7.5004	0.00131070504651941	0.0174751360713718	0.00128330888871666
Acyl CoA hydrolysis - Antigen presentation via MHC class I molecules	Acyl CoA hydrolysis	Antigen presentation via MHC class I molecules	FME vs FME	6.566122	0.00248998764309259	0.0379217375174393	0.00142846341809498
Acyl CoA hydrolysis - Autophagosome nucleation and elongation	Acyl CoA hydrolysis	Autophagosome nucleation and elongation	TME vs TME	7.5004	0.00298649753309207	0.0398178452934089	0.00270166074460447
Acyl CoA hydrolysis - Basement membrane attachment to cell surface	Acyl CoA hydrolysis	Basement membrane attachment to cell surface	TME vs TME	7.5004	0.000259485619338556	0.00345962390130945	0.000230026351804826
Acyl CoA hydrolysis - Beta-oxidation	Acyl CoA hydrolysis	Beta-oxidation	TME vs TME	7.5004	0.024161305539669	0.322133574665727	0.0224601628970899
Acyl CoA hydrolysis - Biogenesis of mitochondrial-derived vesicles	Acyl CoA hydrolysis	Biogenesis of mitochondrial-derived vesicles	TME vs TME	7.5004	0.0365705751275963	0.487581686101037	0.0376281394351227
Acyl CoA hydrolysis - Biogenesis of mitochondrial-derived vesicles	Acyl CoA hydrolysis	Biogenesis of mitochondrial-derived vesicles	FME vs FME	6.566122	0.022577539580995	0.343848907104095	0.0149780085655852
Acyl CoA hydrolysis - Bridge-mediated phospholipid transfer at organelle contact sites	Acyl CoA hydrolysis	Bridge-mediated phospholipid transfer at organelle contact sites	GME vs GME	6.967567	0.00661134594057918	0.0948874405846024	0.0077621191891585
Acyl CoA hydrolysis - Bridge-mediated phospholipid transfer at organelle contact sites	Acyl CoA hydrolysis	Bridge-mediated phospholipid transfer at organelle contact sites	TME vs TME	7.5004	0.0290989969530766	0.387965952100206	0.029860164465852
Acyl CoA hydrolysis - Bridge-mediated phospholipid transfer at organelle contact sites	Acyl CoA hydrolysis	Bridge-mediated phospholipid transfer at organelle contact sites	FME vs FME	6.566122	0.0326065596416069	0.496587764001915	0.0195101414948925
Acyl CoA hydrolysis - Calcineurin-NFAT signaling pathway	Acyl CoA hydrolysis	Calcineurin-NFAT signaling pathway	TME vs TME	7.5004	0.0622314294404183	0.829708179025601	0.0613858545011936
Acyl CoA hydrolysis - Calcineurin-NFAT signaling pathway	Acyl CoA hydrolysis	Calcineurin-NFAT signaling pathway	FME vs FME	6.566122	0.0325195630446031	0.495262832882019	0.13383009081262
Acyl CoA hydrolysis - Calcineurin-NFAT signaling pathway	Acyl CoA hydrolysis	Calcineurin-NFAT signaling pathway	GME vs GME	6.967567	0.0376823267344561	0.540824753573861	0.0360006439501631
Acyl CoA hydrolysis - Calcineurin-NFAT signaling pathway	Acyl CoA hydrolysis	Calcineurin-NFAT signaling pathway	IME vs IME	7.438004	0.0253913127049865	0.341372690154614	0.00958616623360486
Acyl CoA hydrolysis - Canonical deadenylation of cytosolic mRNA by CCR4-NOT complex	Acyl CoA hydrolysis	Canonical deadenylation of cytosolic mRNA by CCR4-NOT complex	GME vs GME	6.967567	0.0242441977764993	0.347957873739307	0.0145880484292594
Acyl CoA hydrolysis - Canonical deadenylation of cytosolic mRNA by CCR4-NOT complex	Acyl CoA hydrolysis	Canonical deadenylation of cytosolic mRNA by CCR4-NOT complex	FME vs FME	6.566122	0.0020098680786088	0.0306096658483895	0.000851747195854993
Acyl CoA hydrolysis - Canonical deadenylation of cytosolic mRNA by CCR4-NOT complex	Acyl CoA hydrolysis	Canonical deadenylation of cytosolic mRNA by CCR4-NOT complex	TME vs TME	7.5004	0.000513281750634674	0.00684339200425902	0.000425679821087312
Acyl CoA hydrolysis - Cardiolipin biosynthesis and remodeling	Acyl CoA hydrolysis	Cardiolipin biosynthesis and remodeling	TME vs TME	7.5004	0.324049853145222	4.32043448116605	0.328721998162309
Acyl CoA hydrolysis - Cardiolipin biosynthesis and remodeling	Acyl CoA hydrolysis	Cardiolipin biosynthesis and remodeling	GME vs GME	6.967567	0.329930127643167	4.73522723892871	0.428150972518109
Acyl CoA hydrolysis - Cardiolipin biosynthesis and remodeling	Acyl CoA hydrolysis	Cardiolipin biosynthesis and remodeling	FME vs FME	6.566122	0.378062353172237	5.75777207649777	0.461175470869771
Acyl CoA hydrolysis - Cardiolipin biosynthesis and remodeling	Acyl CoA hydrolysis	Cardiolipin biosynthesis and remodeling	IME vs IME	7.438004	0.425547606914768	5.72126116712443	0.160660070930345
Acyl CoA hydrolysis - Cardiomyocyte pacemaker current generation	Acyl CoA hydrolysis	Cardiomyocyte pacemaker current generation	TME vs TME	7.5004	0.0666792960850512	0.889009907548491	0.0657310390271696
Acyl CoA hydrolysis - Cardiomyocyte pacemaker current generation	Acyl CoA hydrolysis	Cardiomyocyte pacemaker current generation	GME vs GME	6.967567	0.00706570341412957	0.101408475508984	0.00593073959922611
Acyl CoA hydrolysis - Cardiomyocyte pacemaker current generation	Acyl CoA hydrolysis	Cardiomyocyte pacemaker current generation	FME vs FME	6.566122	0.0304565878648265	0.463844362397035	0.212773433518591
Acyl CoA hydrolysis - Carnitine biosynthesis and transmembrane transport	Acyl CoA hydrolysis	Carnitine biosynthesis and transmembrane transport	TME vs TME	7.5004	0.0899268954402773	1.19896138224841	0.0871763386754062
Acyl CoA hydrolysis - Carnitine biosynthesis and transmembrane transport	Acyl CoA hydrolysis	Carnitine biosynthesis and transmembrane transport	FME vs FME	6.566122	0.0290654378723896	0.442657580604392	0.0293103101503903
Acyl CoA hydrolysis - Carnitine biosynthesis and transmembrane transport	Acyl CoA hydrolysis	Carnitine biosynthesis and transmembrane transport	GME vs GME	6.967567	0.0876475808862792	1.25793668921254	0.0805664796652402
Acyl CoA hydrolysis - Carrier-mediated chloride transmembrane transport	Acyl CoA hydrolysis	Carrier-mediated chloride transmembrane transport	TME vs TME	7.5004	0.00155819360681763	0.0207748077090176	0.00134998182302116
Acyl CoA hydrolysis - Carrier-mediated sodium transmembrane transport	Acyl CoA hydrolysis	Carrier-mediated sodium transmembrane transport	TME vs TME	7.5004	0.00183379678631871	0.0244493209614641	0.00181415011333584
Acyl CoA hydrolysis - Carrier-mediated zinc transmembrane transport	Acyl CoA hydrolysis	Carrier-mediated zinc transmembrane transport	FME vs FME	6.566122	0.00581019374613599	0.088487444015096	0.00331277640480041
Acyl CoA hydrolysis - Carrier-mediated zinc transmembrane transport	Acyl CoA hydrolysis	Carrier-mediated zinc transmembrane transport	TME vs TME	7.5004	0.000277830316994576	0.00370420683671388	0.000331861646549206
Acyl CoA hydrolysis - Catabolism of branched-chain amino acids	Acyl CoA hydrolysis	Catabolism of branched-chain amino acids	TME vs TME	7.5004	0.0753908272411716	1.00515746702227	0.0710590456962686
Acyl CoA hydrolysis - Catabolism of branched-chain amino acids	Acyl CoA hydrolysis	Catabolism of branched-chain amino acids	FME vs FME	6.566122	0.0243131535973069	0.37028176886578	0.0455514265053346
Acyl CoA hydrolysis - Catecholamine metabolism	Acyl CoA hydrolysis	Catecholamine metabolism	TME vs TME	7.5004	0.00017197793291001	0.00229291692044399	0.000129357709294449
Acyl CoA hydrolysis - Cellular uptake and efflux of free cholesterol	Acyl CoA hydrolysis	Cellular uptake and efflux of free cholesterol	TME vs TME	7.5004	0.0373637978942773	0.498157426096446	0.0406437368573828
Acyl CoA hydrolysis - Cellular uptake and efflux of free cholesterol	Acyl CoA hydrolysis	Cellular uptake and efflux of free cholesterol	FME vs FME	6.566122	0.0336593202575881	0.512620980816739	0.0249958142694703
Acyl CoA hydrolysis - Cellular urate import and export	Acyl CoA hydrolysis	Cellular urate import and export	TME vs TME	7.5004	0.00138733658631495	0.0184968354909643	0.00113812233402736
Acyl CoA hydrolysis - Centriolar satelites organization	Acyl CoA hydrolysis	Centriolar satelites organization	TME vs TME	7.5004	0.019275728974905	0.256996024853835	0.0171700955615775
Acyl CoA hydrolysis - Centriolar satelites organization	Acyl CoA hydrolysis	Centriolar satelites organization	FME vs FME	6.566122	0.0518291275644688	0.789341496015039	0.0271530285086387
Acyl CoA hydrolysis - Centriole duplication	Acyl CoA hydrolysis	Centriole duplication	TME vs TME	7.5004	0.00249299786096662	0.0332382002813823	0.00216939316799971
Acyl CoA hydrolysis - Centriole duplication	Acyl CoA hydrolysis	Centriole duplication	FME vs FME	6.566122	0.00250154904627448	0.0380978140927642	0.00133869151565062
Acyl CoA hydrolysis - Centrosomal subdistal appendage organization for microtubule anchoring	Acyl CoA hydrolysis	Centrosomal subdistal appendage organization for microtubule anchoring	TME vs TME	7.5004	0.0046866899740181	0.0624858699047418	0.00595228567194494
Acyl CoA hydrolysis - Centrosomal subdistal appendage organization for microtubule anchoring	Acyl CoA hydrolysis	Centrosomal subdistal appendage organization for microtubule anchoring	FME vs FME	6.566122	0.00248293226856274	0.0378142863572898	0.00126065413611019
Acyl CoA hydrolysis - Centrosome biogenesis and maturation	Acyl CoA hydrolysis	Centrosome biogenesis and maturation	TME vs TME	7.5004	0.000341540655672254	0.00455363275485017	0.000308196002905342
Acyl CoA hydrolysis - Chaperone-mediated regulation of steroid nuclear receptors	Acyl CoA hydrolysis	Chaperone-mediated regulation of steroid nuclear receptors	TME vs TME	7.5004	0.000936467013817952	0.0124855615199446	0.000820274296023227
Acyl CoA hydrolysis - Cholesterol-sensitive control of SREBP activation	Acyl CoA hydrolysis	Cholesterol-sensitive control of SREBP activation	FME vs FME	6.566122	0.0209886360010977	0.31965039966791	0.0183515525630263
Acyl CoA hydrolysis - Cholesterol-sensitive control of SREBP activation	Acyl CoA hydrolysis	Cholesterol-sensitive control of SREBP activation	TME vs TME	7.5004	0.018320430520651	0.244259390840568	0.0173919495640396
Acyl CoA hydrolysis - Cholesterol-sensitive control of SREBP activation	Acyl CoA hydrolysis	Cholesterol-sensitive control of SREBP activation	GME vs GME	6.967567	0.00436073694230237	0.062586222417753	0.0025358108456316
Acyl CoA hydrolysis - Chondroitin sulfate and dermatan sulfate chain biosynthesis	Acyl CoA hydrolysis	Chondroitin sulfate and dermatan sulfate chain biosynthesis	TME vs TME	7.5004	0.000342820699159598	0.00457069909191662	0.000300401055972684
Acyl CoA hydrolysis - Chromatin organization by Polycomb repressive complexes	Acyl CoA hydrolysis	Chromatin organization by Polycomb repressive complexes	TME vs TME	7.5004	0.00256696794913445	0.0342244155701513	0.00217887364013373
Acyl CoA hydrolysis - Classical complement pathway	Acyl CoA hydrolysis	Classical complement pathway	TME vs TME	7.5004	0.00107832829742087	0.0143769445132455	0.00107908002000277
Acyl CoA hydrolysis - Classical complement pathway	Acyl CoA hydrolysis	Classical complement pathway	FME vs FME	6.566122	0.00248998764309259	0.0379217375174393	0.00142846341809498
Acyl CoA hydrolysis - Classical non-homologous end joining DSB repair	Acyl CoA hydrolysis	Classical non-homologous end joining DSB repair	TME vs TME	7.5004	0.000655844353859034	0.00874412542757982	0.000536819099359947
Acyl CoA hydrolysis - Clathrin-mediated endosomal vesicle biogenesis for retrograde transport to the TGN	Acyl CoA hydrolysis	Clathrin-mediated endosomal vesicle biogenesis for retrograde transport to the TGN	TME vs TME	7.5004	0.0024992387176047	0.033321407269287	0.002167292374034
Acyl CoA hydrolysis - Coagulation cascade	Acyl CoA hydrolysis	Coagulation cascade	TME vs TME	7.5004	0.0194119493887977	0.258812200258664	0.020123562363925
Acyl CoA hydrolysis - Coagulation cascade	Acyl CoA hydrolysis	Coagulation cascade	FME vs FME	6.566122	0.0196834085293313	0.299772191146602	0.012146842653402
Acyl CoA hydrolysis - Coenzyme A biosynthesis from pantothenate	Acyl CoA hydrolysis	Coenzyme A biosynthesis from pantothenate	TME vs TME	7.5004	0.115013944879644	1.53343755119758	0.117046122128865
Acyl CoA hydrolysis - Coenzyme A biosynthesis from pantothenate	Acyl CoA hydrolysis	Coenzyme A biosynthesis from pantothenate	FME vs FME	6.566122	0.158727906538884	2.41737665853805	0.184418292116392
Acyl CoA hydrolysis - Coenzyme A biosynthesis from pantothenate	Acyl CoA hydrolysis	Coenzyme A biosynthesis from pantothenate	GME vs GME	6.967567	0.0945574547625996	1.35710866611094	0.0655052109414869
Acyl CoA hydrolysis - COP9 signalosome-mediated regulation of cullin-RING ubiquitin ligases	Acyl CoA hydrolysis	COP9 signalosome-mediated regulation of cullin-RING ubiquitin ligases	TME vs TME	7.5004	0.000619859302856736	0.00826435031381924	0.000532745282081854
Acyl CoA hydrolysis - Co-translational ER protein import and insertion into ER membrane	Acyl CoA hydrolysis	Co-translational ER protein import and insertion into ER membrane	FME vs FME	6.566122	0.00202479096159627	0.0308369367158671	0.00124835897062059
Acyl CoA hydrolysis - Crosslinking between different cytoskeletal networks and nuclear envelope components	Acyl CoA hydrolysis	Crosslinking between different cytoskeletal networks and nuclear envelope components	TME vs TME	7.5004	0.0444150674837524	0.592169344246316	0.0429415076008521
Acyl CoA hydrolysis - Crosslinking between different cytoskeletal networks and nuclear envelope components	Acyl CoA hydrolysis	Crosslinking between different cytoskeletal networks and nuclear envelope components	FME vs FME	6.566122	0.139837647569783	2.12968388855587	0.131865746783234
Acyl CoA hydrolysis - Crosslinking between different cytoskeletal networks and nuclear envelope components	Acyl CoA hydrolysis	Crosslinking between different cytoskeletal networks and nuclear envelope components	GME vs GME	6.967567	0.147114570005109	2.11141954239748	0.133313930419951
Acyl CoA hydrolysis - Cytosolic and nuclear iron-sulfur protein assembly	Acyl CoA hydrolysis	Cytosolic and nuclear iron-sulfur protein assembly	TME vs TME	7.5004	0.00290758320946884	0.0387657103779615	0.00306643400033834
Acyl CoA hydrolysis - Cytosolic Dicer-mediated microRNA and endogenous siRNA processing	Acyl CoA hydrolysis	Cytosolic Dicer-mediated microRNA and endogenous siRNA processing	FME vs FME	6.566122	0.0175335542147547	0.26703057845456	0.0108100885997612
Acyl CoA hydrolysis - Cytosolic Dicer-mediated microRNA and endogenous siRNA processing	Acyl CoA hydrolysis	Cytosolic Dicer-mediated microRNA and endogenous siRNA processing	TME vs TME	7.5004	0.00598636070763605	0.0798138896436336	0.0054451689980311
Acyl CoA hydrolysis - Cytosolic mRNA decapping and 5' degradation	Acyl CoA hydrolysis	Cytosolic mRNA decapping and 5' degradation	TME vs TME	7.5004	0.000484231484174802	0.00645607575744669	0.000428062711078043
Acyl CoA hydrolysis - Cytosolic protein acetylation and deacetylation	Acyl CoA hydrolysis	Cytosolic protein acetylation and deacetylation	TME vs TME	7.5004	0.0243448714469476	0.324580989678187	0.0223055514443924
Acyl CoA hydrolysis - Cytosolic protein acetylation and deacetylation	Acyl CoA hydrolysis	Cytosolic protein acetylation and deacetylation	GME vs GME	6.967567	0.0396737156582822	0.56940559019755	0.0445012630673208
Acyl CoA hydrolysis - Cytosolic protein acetylation and deacetylation	Acyl CoA hydrolysis	Cytosolic protein acetylation and deacetylation	FME vs FME	6.566122	0.0361933615443437	0.55121364162824	0.0582342214868647
Acyl CoA hydrolysis - Degradation of deadenylated mRNA by cytosolic exosome	Acyl CoA hydrolysis	Degradation of deadenylated mRNA by cytosolic exosome	GME vs GME	6.967567	0.00870107597844693	0.124879689755679	0.00730342229735487
Acyl CoA hydrolysis - Degradation of deadenylated mRNA by cytosolic exosome	Acyl CoA hydrolysis	Degradation of deadenylated mRNA by cytosolic exosome	TME vs TME	7.5004	0.00210953813711551	0.0281256763996871	0.00200288453046053
Acyl CoA hydrolysis - Degradation of pre-mRNA by nuclear exosome	Acyl CoA hydrolysis	Degradation of pre-mRNA by nuclear exosome	TME vs TME	7.5004	0.00219068297844736	0.0292075499665354	0.00178972999164434
Acyl CoA hydrolysis - Desmosome organization	Acyl CoA hydrolysis	Desmosome organization	TME vs TME	7.5004	0.00207826277910364	0.0277086938463738	0.00221428060633732
Acyl CoA hydrolysis - Dystrophin or utrophin complex-mediated coupling between cytoskeleton and ECM	Acyl CoA hydrolysis	Dystrophin or utrophin complex-mediated coupling between cytoskeleton and ECM	TME vs TME	7.5004	0.092440134666698	1.23246945302164	0.0892923975941217
Acyl CoA hydrolysis - Dystrophin or utrophin complex-mediated coupling between cytoskeleton and ECM	Acyl CoA hydrolysis	Dystrophin or utrophin complex-mediated coupling between cytoskeleton and ECM	FME vs FME	6.566122	0.169650915187204	2.58373068363186	0.146317297189315
Acyl CoA hydrolysis - Dystrophin or utrophin complex-mediated coupling between cytoskeleton and ECM	Acyl CoA hydrolysis	Dystrophin or utrophin complex-mediated coupling between cytoskeleton and ECM	GME vs GME	6.967567	0.0604275849028092	0.867269527819327	0.0542352113094884
Acyl CoA hydrolysis - Dystrophin or utrophin complex-mediated coupling between cytoskeleton and ECM	Acyl CoA hydrolysis	Dystrophin or utrophin complex-mediated coupling between cytoskeleton and ECM	IME vs IME	7.438004	0.0948249067657503	1.27487042093446	0.0357999340130237
Acyl CoA hydrolysis - Early endocytic vesicle and endosome fusion	Acyl CoA hydrolysis	Early endocytic vesicle and endosome fusion	TME vs TME	7.5004	0.00249266500478529	0.0332337624354486	0.00228056650014729
Acyl CoA hydrolysis - Early endocytic vesicle and endosome fusion	Acyl CoA hydrolysis	Early endocytic vesicle and endosome fusion	FME vs FME	6.566122	0.0121242796164656	0.184649008391305	0.00585616771750473
Acyl CoA hydrolysis - Early endosome dynamics	Acyl CoA hydrolysis	Early endosome dynamics	TME vs TME	7.5004	0.00374391534600671	0.0499162113435836	0.00399570014841564
Acyl CoA hydrolysis - Early endosome dynamics	Acyl CoA hydrolysis	Early endosome dynamics	FME vs FME	6.566122	0.00376579566757391	0.0573518970048711	0.00336662690493059
Acyl CoA hydrolysis - Electron transport chain	Acyl CoA hydrolysis	Electron transport chain	TME vs TME	7.5004	0.0037117565741051	0.0494874505660454	0.0038138154145924
Acyl CoA hydrolysis - Endogenous control of complement activity	Acyl CoA hydrolysis	Endogenous control of complement activity	TME vs TME	7.5004	0.00552145283248564	0.0736154482776832	0.00508135578649951
Acyl CoA hydrolysis - Endogenous control of complement activity	Acyl CoA hydrolysis	Endogenous control of complement activity	GME vs GME	6.967567	0.013220825088709	0.189748088567636	0.00874388678707974
Acyl CoA hydrolysis - Endoplasmic and sarcoplasmic calcium import, export and storage	Acyl CoA hydrolysis	Endoplasmic and sarcoplasmic calcium import, export and storage	TME vs TME	7.5004	0.0080971955147211	0.107956854055004	0.00802053030341625
Acyl CoA hydrolysis - Endoplasmic and sarcoplasmic calcium import, export and storage	Acyl CoA hydrolysis	Endoplasmic and sarcoplasmic calcium import, export and storage	FME vs FME	6.566122	0.00744879680568821	0.113442859071869	0.0116548427308368
Acyl CoA hydrolysis - Endoplasmic reticulum contact site-mediated cholesterol transfer	Acyl CoA hydrolysis	Endoplasmic reticulum contact site-mediated cholesterol transfer	TME vs TME	7.5004	0.0304040879828877	0.405366238604053	0.0358165619800019
Acyl CoA hydrolysis - Endoplasmic reticulum contact site-mediated cholesterol transfer	Acyl CoA hydrolysis	Endoplasmic reticulum contact site-mediated cholesterol transfer	FME vs FME	6.566122	0.0411691365693233	0.626993147991071	0.0348936801519171
Acyl CoA hydrolysis - Endoplasmic reticulum tubulus maintenance	Acyl CoA hydrolysis	Endoplasmic reticulum tubulus maintenance	TME vs TME	7.5004	0.0287071556100146	0.382741679250582	0.0275688703456283
Acyl CoA hydrolysis - Endoplasmic reticulum-endosome and lysosome contact site formation	Acyl CoA hydrolysis	Endoplasmic reticulum-endosome and lysosome contact site formation	TME vs TME	7.5004	0.0481279990168315	0.641672460097242	0.0486419576760957
Acyl CoA hydrolysis - Endoplasmic reticulum-endosome and lysosome contact site formation	Acyl CoA hydrolysis	Endoplasmic reticulum-endosome and lysosome contact site formation	FME vs FME	6.566122	0.0121253042716329	0.184664613570876	0.00561687534321131
Acyl CoA hydrolysis - Endoplasmic reticulum-endosome and lysosome contact site formation	Acyl CoA hydrolysis	Endoplasmic reticulum-endosome and lysosome contact site formation	GME vs GME	6.967567	0.0703009168636734	1.00897368431465	0.0575416072384447
Acyl CoA hydrolysis - Endoplasmic reticulum-golgi contact site formation	Acyl CoA hydrolysis	Endoplasmic reticulum-golgi contact site formation	TME vs TME	7.5004	0.138691702838841	1.84912416833601	0.146280311266457
Acyl CoA hydrolysis - Endoplasmic reticulum-golgi contact site formation	Acyl CoA hydrolysis	Endoplasmic reticulum-golgi contact site formation	FME vs FME	6.566122	0.18206125734584	2.77273633558638	0.212327778268979
Acyl CoA hydrolysis - Endoplasmic reticulum-golgi contact site formation	Acyl CoA hydrolysis	Endoplasmic reticulum-golgi contact site formation	GME vs GME	6.967567	0.193727181787202	2.78041364295108	0.235525936213599
Acyl CoA hydrolysis - Endoplasmic reticulum-golgi contact site formation	Acyl CoA hydrolysis	Endoplasmic reticulum-golgi contact site formation	IME vs IME	7.438004	0.181880413606299	2.44528539349691	0.171512342293991
Acyl CoA hydrolysis - Endosomal recycling to plasma membrane	Acyl CoA hydrolysis	Endosomal recycling to plasma membrane	FME vs FME	6.566122	0.0113180766686129	0.172370788192475	0.00574650398069794
Acyl CoA hydrolysis - Endothelial support of leukocyte rolling and transmigration	Acyl CoA hydrolysis	Endothelial support of leukocyte rolling and transmigration	TME vs TME	7.5004	0.000518971238677112	0.0069192478026189	0.000460052703609651
Acyl CoA hydrolysis - ER unfolded protein response pathway	Acyl CoA hydrolysis	ER unfolded protein response pathway	GME vs GME	6.967567	0.0304537659245643	0.437078914144877	0.0402906127625802
Acyl CoA hydrolysis - ER unfolded protein response pathway	Acyl CoA hydrolysis	ER unfolded protein response pathway	TME vs TME	7.5004	0.0139722035406041	0.186286120387913	0.0139999665036334
Acyl CoA hydrolysis - ER unfolded protein response pathway	Acyl CoA hydrolysis	ER unfolded protein response pathway	FME vs FME	6.566122	0.00377591614289066	0.057506028696881	0.00752809534800374
Acyl CoA hydrolysis - ERK 1 2 signaling cascade	Acyl CoA hydrolysis	ERK 1 2 signaling cascade	TME vs TME	7.5004	0.000484231254850057	0.00645607269994636	0.000364040733693722
Acyl CoA hydrolysis - Eukaryotic kinetochore assembly	Acyl CoA hydrolysis	Eukaryotic kinetochore assembly	TME vs TME	7.5004	0.00240989976088113	0.0321302846522157	0.00224874407435594
Acyl CoA hydrolysis - Fanconi anemia interstrand cross-link repair pathway	Acyl CoA hydrolysis	Fanconi anemia interstrand cross-link repair pathway	TME vs TME	7.5004	0.000518952975529795	0.00691900430696341	0.000483803256800065
Acyl CoA hydrolysis - Fatty acid activation	Acyl CoA hydrolysis	Fatty acid activation	TME vs TME	7.5004	0.153292368570435	2.04378933810076	0.152879617642503
Acyl CoA hydrolysis - Fatty acid activation	Acyl CoA hydrolysis	Fatty acid activation	FME vs FME	6.566122	0.188217351479812	2.86649173494699	0.20225471452358
Acyl CoA hydrolysis - Fatty acid activation	Acyl CoA hydrolysis	Fatty acid activation	GME vs GME	6.967567	0.0375871667756128	0.539458997641267	0.024389642326731
Acyl CoA hydrolysis - Fatty acid activation	Acyl CoA hydrolysis	Fatty acid activation	IME vs IME	7.438004	0.150691837279368	2.02597157831453	0.0737225390791201
Acyl CoA hydrolysis - Formin-mediated linear actin filament nucleation and elongation	Acyl CoA hydrolysis	Formin-mediated linear actin filament nucleation and elongation	TME vs TME	7.5004	0.00164166663578477	0.0218877221235642	0.00163151734435906
Acyl CoA hydrolysis - Fructose and mannose metabolism	Acyl CoA hydrolysis	Fructose and mannose metabolism	TME vs TME	7.5004	0.00105497897055393	0.014065636743997	0.00100248193253668
Acyl CoA hydrolysis - Fusion of autophagosomes with lysosomes	Acyl CoA hydrolysis	Fusion of autophagosomes with lysosomes	TME vs TME	7.5004	0.032206173511953	0.42939276533201	0.0317635570199606
Acyl CoA hydrolysis - Fusion of autophagosomes with lysosomes	Acyl CoA hydrolysis	Fusion of autophagosomes with lysosomes	FME vs FME	6.566122	0.0264314371655927	0.402542568909056	0.0239231455752429
Acyl CoA hydrolysis - Fusion of autophagosomes with lysosomes	Acyl CoA hydrolysis	Fusion of autophagosomes with lysosomes	GME vs GME	6.967567	0.0412061230381985	0.59139902625733	0.0258625523610626
Acyl CoA hydrolysis - Fusion of late endosomes with lysosomes	Acyl CoA hydrolysis	Fusion of late endosomes with lysosomes	TME vs TME	7.5004	0.00489406680163452	0.0652507469381139	0.00419713272712072
Acyl CoA hydrolysis - Fusion of late endosomes with lysosomes	Acyl CoA hydrolysis	Fusion of late endosomes with lysosomes	IME vs IME	7.438004	0.14221733736767	1.91203643576464	0.0536923416739856
Acyl CoA hydrolysis - Fusion of late endosomes with lysosomes	Acyl CoA hydrolysis	Fusion of late endosomes with lysosomes	FME vs FME	6.566122	0.00202071326941093	0.030774834731884	0.00134054734127476
Acyl CoA hydrolysis - G protein-regulated phospholipase C beta signaling cascade	Acyl CoA hydrolysis	G protein-regulated phospholipase C beta signaling cascade	FME vs FME	6.566122	0.019693141892685	0.299920427243791	0.0215849652106979
Acyl CoA hydrolysis - G protein-regulated phospholipase C beta signaling cascade	Acyl CoA hydrolysis	G protein-regulated phospholipase C beta signaling cascade	TME vs TME	7.5004	0.0136324875174167	0.181756814769849	0.0140921467577969
Acyl CoA hydrolysis - gamma-tubulin ring complex-mediated microtubule nucleation	Acyl CoA hydrolysis	gamma-tubulin ring complex-mediated microtubule nucleation	TME vs TME	7.5004	0.103650175546851	1.38192870036834	0.103538529317009
Acyl CoA hydrolysis - gamma-tubulin ring complex-mediated microtubule nucleation	Acyl CoA hydrolysis	gamma-tubulin ring complex-mediated microtubule nucleation	FME vs FME	6.566122	0.0615982640751033	0.938122407260123	0.0382331803784547
Acyl CoA hydrolysis - gamma-tubulin ring complex-mediated microtubule nucleation	Acyl CoA hydrolysis	gamma-tubulin ring complex-mediated microtubule nucleation	IME vs IME	7.438004	0.177214709449885	2.38255748344964	0.183408472587426
Acyl CoA hydrolysis - gamma-tubulin ring complex-mediated microtubule nucleation	Acyl CoA hydrolysis	gamma-tubulin ring complex-mediated microtubule nucleation	GME vs GME	6.967567	0.0132037191965236	0.189502581171263	0.00725861043344253
Acyl CoA hydrolysis - Glutamate and glutamine metabolism	Acyl CoA hydrolysis	Glutamate and glutamine metabolism	TME vs TME	7.5004	0.0346629766167371	0.462148394579551	0.0396021175292721
Acyl CoA hydrolysis - Glutamate and glutamine metabolism	Acyl CoA hydrolysis	Glutamate and glutamine metabolism	FME vs FME	6.566122	0.126410065991479	1.92518599656071	0.109502822538859
Acyl CoA hydrolysis - Glutamate and glutamine metabolism	Acyl CoA hydrolysis	Glutamate and glutamine metabolism	GME vs GME	6.967567	0.00354750530708124	0.0509145493330129	0.00406320438160359
Acyl CoA hydrolysis - Glutamate and glutamine metabolism	Acyl CoA hydrolysis	Glutamate and glutamine metabolism	IME vs IME	7.438004	0.0763214033556609	1.02610066216784	0.0288141723214528
Acyl CoA hydrolysis - Glutathione biosynthesis, regeneration and glutathione-dependent peroxide detoxification	Acyl CoA hydrolysis	Glutathione biosynthesis, regeneration and glutathione-dependent peroxide detoxification	TME vs TME	7.5004	0.000656238492040542	0.00874938032331022	0.000548775998972773
Acyl CoA hydrolysis - Glycerol-3-phosphate pathway	Acyl CoA hydrolysis	Glycerol-3-phosphate pathway	TME vs TME	7.5004	0.352404867750282	4.69848119720258	0.343610293267601
Acyl CoA hydrolysis - Glycerol-3-phosphate pathway	Acyl CoA hydrolysis	Glycerol-3-phosphate pathway	FME vs FME	6.566122	0.141087214949289	2.14871441118012	0.133069293208516
Acyl CoA hydrolysis - Glycerol-3-phosphate pathway	Acyl CoA hydrolysis	Glycerol-3-phosphate pathway	IME vs IME	7.438004	0.236595608339644	3.18090207607935	0.416278325824511
Acyl CoA hydrolysis - Glycerol-3-phosphate pathway	Acyl CoA hydrolysis	Glycerol-3-phosphate pathway	GME vs GME	6.967567	0.360105230583437	5.16830672276046	0.307396331761255
Acyl CoA hydrolysis - Glycolysis and gluconeogenesis	Acyl CoA hydrolysis	Glycolysis and gluconeogenesis	TME vs TME	7.5004	0.00686499982200892	0.0915284535892513	0.00645437948621467
Acyl CoA hydrolysis - Glycolysis and gluconeogenesis	Acyl CoA hydrolysis	Glycolysis and gluconeogenesis	GME vs GME	6.967567	0.013232157089464	0.189910727848352	0.0151557091561374
Acyl CoA hydrolysis - gp130 receptor signaling	Acyl CoA hydrolysis	gp130 receptor signaling	FME vs FME	6.566122	0.00756380239736763	0.115194358470994	0.0100292842178055
Acyl CoA hydrolysis - gp130 receptor signaling	Acyl CoA hydrolysis	gp130 receptor signaling	TME vs TME	7.5004	0.00480659856948242	0.0640845659862367	0.00446937836964644
Acyl CoA hydrolysis - GPCR desensitization and endocytic adaptor recruitment	Acyl CoA hydrolysis	GPCR desensitization and endocytic adaptor recruitment	TME vs TME	7.5004	0.00363211018933751	0.0484255553554468	0.00412499261880236
Acyl CoA hydrolysis - GPCR desensitization and endocytic adaptor recruitment	Acyl CoA hydrolysis	GPCR desensitization and endocytic adaptor recruitment	IME vs IME	7.438004	0.0938177647698889	1.26132993263874	0.0354197003990571
Acyl CoA hydrolysis - GPI-anchor synthesis and attachment to protein	Acyl CoA hydrolysis	GPI-anchor synthesis and attachment to protein	TME vs TME	7.5004	0.00142017283761863	0.0189346288458685	0.00124807240047283
Acyl CoA hydrolysis - HDL synthesis and organization for reverse lipid transport	Acyl CoA hydrolysis	HDL synthesis and organization for reverse lipid transport	TME vs TME	7.5004	0.0267602604577046	0.356784460428805	0.0264813577472383
Acyl CoA hydrolysis - HDL synthesis and organization for reverse lipid transport	Acyl CoA hydrolysis	HDL synthesis and organization for reverse lipid transport	FME vs FME	6.566122	0.0086069186852645	0.131080695168095	0.00383999187816573
Acyl CoA hydrolysis - HDL synthesis and organization for reverse lipid transport	Acyl CoA hydrolysis	HDL synthesis and organization for reverse lipid transport	GME vs GME	6.967567	0.0934848781369628	1.34171481866259	0.065046485692849
Acyl CoA hydrolysis - Heme synthesis	Acyl CoA hydrolysis	Heme synthesis	TME vs TME	7.5004	0.000776415427193967	0.0103516540766794	0.000609039764195673
Acyl CoA hydrolysis - Hemidesmosome organization	Acyl CoA hydrolysis	Hemidesmosome organization	TME vs TME	7.5004	0.00412027167821093	0.0549340283833944	0.0040650266980166
Acyl CoA hydrolysis - HIF-1 receptor signaling pathway	Acyl CoA hydrolysis	HIF-1 receptor signaling pathway	TME vs TME	7.5004	0.0499994044412375	0.666623202846759	0.0495965801651844
Acyl CoA hydrolysis - HIF-1 receptor signaling pathway	Acyl CoA hydrolysis	HIF-1 receptor signaling pathway	GME vs GME	6.967567	0.0299948753966368	0.430492819861669	0.018964634576027
Acyl CoA hydrolysis - HIF-1 receptor signaling pathway	Acyl CoA hydrolysis	HIF-1 receptor signaling pathway	FME vs FME	6.566122	0.147142563945783	2.24093549342467	0.121827469933644
Acyl CoA hydrolysis - Histone methylation and demethylation	Acyl CoA hydrolysis	Histone methylation and demethylation	TME vs TME	7.5004	0.00041798302497695	0.00557281003563119	0.000340246604426913
Acyl CoA hydrolysis - Induction of canonical mitophagy	Acyl CoA hydrolysis	Induction of canonical mitophagy	TME vs TME	7.5004	0.00746392185806469	0.0995136552210074	0.0073097039659426
Acyl CoA hydrolysis - Induction of canonical mitophagy	Acyl CoA hydrolysis	Induction of canonical mitophagy	FME vs FME	6.566122	0.00376292326349916	0.0573081511840158	0.02
Acyl CoA hydrolysis - Induction of ER-phagy	Acyl CoA hydrolysis	Induction of ER-phagy	TME vs TME	7.5004	0.101440926443927	1.35247361526611	0.0976337649505492
Acyl CoA hydrolysis - Induction of ER-phagy	Acyl CoA hydrolysis	Induction of ER-phagy	FME vs FME	6.566122	0.130129148641494	1.98182646883404	0.178138156281122
Acyl CoA hydrolysis - Induction of ER-phagy	Acyl CoA hydrolysis	Induction of ER-phagy	GME vs GME	6.967567	0.085454164201249	1.22645630726783	0.059153461180365
Acyl CoA hydrolysis - Induction of ER-phagy	Acyl CoA hydrolysis	Induction of ER-phagy	IME vs IME	7.438004	0.0473191216679288	0.636180415215871	0.166666666666667
Acyl CoA hydrolysis - Initiation of lipoprotein clearance	Acyl CoA hydrolysis	Initiation of lipoprotein clearance	TME vs TME	7.5004	0.0457440499586212	0.609888166376797	0.0464788406940995
Acyl CoA hydrolysis - Initiation of lipoprotein clearance	Acyl CoA hydrolysis	Initiation of lipoprotein clearance	FME vs FME	6.566122	0.0896793800920224	1.36578907209054	0.0976500349119029
Acyl CoA hydrolysis - Initiation of lipoprotein clearance	Acyl CoA hydrolysis	Initiation of lipoprotein clearance	GME vs GME	6.967567	0.0595809705672242	0.855118739131531	0.0961409078453362
Acyl CoA hydrolysis - Initiation of miRNA- and siRNA-mediated mRNA silencing	Acyl CoA hydrolysis	Initiation of miRNA- and siRNA-mediated mRNA silencing	TME vs TME	7.5004	0.00102221092297858	0.0136287527236806	0.000939988304044859
Acyl CoA hydrolysis - Initiation of miRNA- and siRNA-mediated mRNA silencing	Acyl CoA hydrolysis	Initiation of miRNA- and siRNA-mediated mRNA silencing	GME vs GME	6.967567	0.0263933693542385	0.378803240510566	0.0348903709141136
Acyl CoA hydrolysis - Initiation of phagocytosis of apoptotic cells	Acyl CoA hydrolysis	Initiation of phagocytosis of apoptotic cells	FME vs FME	6.566122	0.192028677680624	2.9245370478149	0.117459657950266
Acyl CoA hydrolysis - Initiation of phagocytosis of apoptotic cells	Acyl CoA hydrolysis	Initiation of phagocytosis of apoptotic cells	TME vs TME	7.5004	0.036024266665405	0.480297961407151	0.0345420364442149
Acyl CoA hydrolysis - Initiation of phagocytosis of apoptotic cells	Acyl CoA hydrolysis	Initiation of phagocytosis of apoptotic cells	GME vs GME	6.967567	0.102650403269958	1.47326038129088	0.131884107257485
Acyl CoA hydrolysis - Initiation of phagocytosis via Ig receptors	Acyl CoA hydrolysis	Initiation of phagocytosis via Ig receptors	FME vs FME	6.566122	0.00248293063375611	0.0378142614596932	0.00495025256018684
Acyl CoA hydrolysis - Initiation of RNA polymerase III-mediated 5S rRNA and tRNA transcription	Acyl CoA hydrolysis	Initiation of RNA polymerase III-mediated 5S rRNA and tRNA transcription	FME vs FME	6.566122	0.00249460533549913	0.0379920635368727	0.00160312042752235
Acyl CoA hydrolysis - Initiation of RNA polymerase III-mediated 5S rRNA and tRNA transcription	Acyl CoA hydrolysis	Initiation of RNA polymerase III-mediated 5S rRNA and tRNA transcription	TME vs TME	7.5004	0.000258805249348795	0.00345055278482788	0.000224167245540411
Acyl CoA hydrolysis - Inositol metabolism and transport	Acyl CoA hydrolysis	Inositol metabolism and transport	TME vs TME	7.5004	0.066870512103714	0.891559318610905	0.0647478284131175
Acyl CoA hydrolysis - Inositol metabolism and transport	Acyl CoA hydrolysis	Inositol metabolism and transport	FME vs FME	6.566122	0.0829189476191241	1.26282978775321	0.0918389397641207
Acyl CoA hydrolysis - Inositol metabolism and transport	Acyl CoA hydrolysis	Inositol metabolism and transport	GME vs GME	6.967567	0.112146483659817	1.6095501431454	0.0940098376746543
Acyl CoA hydrolysis - Insulin receptor signaling	Acyl CoA hydrolysis	Insulin receptor signaling	TME vs TME	7.5004	0.000517610070894244	0.00690109986591509	0.000428416062362331
Acyl CoA hydrolysis - Integrin-basement membrane interaction and signaling	Acyl CoA hydrolysis	Integrin-basement membrane interaction and signaling	TME vs TME	7.5004	0.000513512780036438	0.00684647223214327	0.000444553059728644
Acyl CoA hydrolysis - Interaction of integrin with complement and coagulation factors	Acyl CoA hydrolysis	Interaction of integrin with complement and coagulation factors	IME vs IME	7.438004	0.189276564747952	2.54472271055695	0.178470433831528
Acyl CoA hydrolysis - Interaction of integrin with complement and coagulation factors	Acyl CoA hydrolysis	Interaction of integrin with complement and coagulation factors	TME vs TME	7.5004	0.00430377665897672	0.0573806310856365	0.00519212642669137
Acyl CoA hydrolysis - Intercellular bridge abscission	Acyl CoA hydrolysis	Intercellular bridge abscission	TME vs TME	7.5004	0.0125826406052944	0.167759601825438	0.0125430349629943
Acyl CoA hydrolysis - Intercellular bridge abscission	Acyl CoA hydrolysis	Intercellular bridge abscission	FME vs FME	6.566122	0.00376292804817925	0.0573082240532057	0.00258592764938732
Acyl CoA hydrolysis - Intercellular bridge abscission	Acyl CoA hydrolysis	Intercellular bridge abscission	GME vs GME	6.967567	0.0131866187536901	0.189257151985146	0.0232469556389214
Acyl CoA hydrolysis - Intercellular bridge and midbody assembly and organization	Acyl CoA hydrolysis	Intercellular bridge and midbody assembly and organization	TME vs TME	7.5004	0.00181594608503095	0.024211324293334	0.00145707811742255
Acyl CoA hydrolysis - Interphase pericentriolar material organization for microtubule nucleation sites	Acyl CoA hydrolysis	Interphase pericentriolar material organization for microtubule nucleation sites	FME vs FME	6.566122	0.00376292804817925	0.0573082240532057	0.00174312308364447
Acyl CoA hydrolysis - Interphase pericentriolar material organization for microtubule nucleation sites	Acyl CoA hydrolysis	Interphase pericentriolar material organization for microtubule nucleation sites	TME vs TME	7.5004	0.000686298694098199	0.00915016166056489	0.000548508270747937
Acyl CoA hydrolysis - Intra-golgi vesicle tethering	Acyl CoA hydrolysis	Intra-golgi vesicle tethering	TME vs TME	7.5004	0.110643641711777	1.47516994725845	0.111304058120105
Acyl CoA hydrolysis - Intra-golgi vesicle tethering	Acyl CoA hydrolysis	Intra-golgi vesicle tethering	GME vs GME	6.967567	0.134132115716327	1.92509260215856	0.103126722121299
Acyl CoA hydrolysis - Intra-golgi vesicle tethering	Acyl CoA hydrolysis	Intra-golgi vesicle tethering	FME vs FME	6.566122	0.0339319119068908	0.516772466870487	0.0527375556966672
Acyl CoA hydrolysis - Intrinsic apoptosis pathway	Acyl CoA hydrolysis	Intrinsic apoptosis pathway	TME vs TME	7.5004	0.0160628329790515	0.214159694239407	0.0159044001151767
Acyl CoA hydrolysis - Intrinsic apoptosis pathway	Acyl CoA hydrolysis	Intrinsic apoptosis pathway	FME vs FME	6.566122	0.021304625975636	0.324462828719848	0.0120806772942546
Acyl CoA hydrolysis - Inward rectifier potassium flux	Acyl CoA hydrolysis	Inward rectifier potassium flux	TME vs TME	7.5004	0.0045977964219391	0.0613006856998185	0.00433908408213205
Acyl CoA hydrolysis - JAK-STAT signaling pathway	Acyl CoA hydrolysis	JAK-STAT signaling pathway	FME vs FME	6.566122	0.01509073742654	0.229827238388656	0.00807573298948773
Acyl CoA hydrolysis - Ketone body metabolism and transport	Acyl CoA hydrolysis	Ketone body metabolism and transport	TME vs TME	7.5004	0.0715046515359721	0.953344551961054	0.0732160416400439
Acyl CoA hydrolysis - Ketone body metabolism and transport	Acyl CoA hydrolysis	Ketone body metabolism and transport	FME vs FME	6.566122	0.0536837574468541	0.817586932407833	0.0276912215043095
Acyl CoA hydrolysis - Ketone body metabolism and transport	Acyl CoA hydrolysis	Ketone body metabolism and transport	GME vs GME	6.967567	0.116540308139872	1.67261124492975	0.148173002799281
Acyl CoA hydrolysis - Ketone body metabolism and transport	Acyl CoA hydrolysis	Ketone body metabolism and transport	IME vs IME	7.438004	0.0625759783284314	0.841300735776386	0.0647630472747358
Acyl CoA hydrolysis - Late endosome dynamics	Acyl CoA hydrolysis	Late endosome dynamics	FME vs FME	6.566122	0.00402949788120423	0.0613679997175884	0.00355763052567617
Acyl CoA hydrolysis - Late endosome dynamics	Acyl CoA hydrolysis	Late endosome dynamics	TME vs TME	7.5004	0.00128694635475388	0.0171583703943166	0.00105874908782891
Acyl CoA hydrolysis - LINC complex-mediated nuclear-cytoskeletal coupling	Acyl CoA hydrolysis	LINC complex-mediated nuclear-cytoskeletal coupling	TME vs TME	7.5004	0.00400986494877789	0.0534620170982003	0.00406863485413111
Acyl CoA hydrolysis - LINC complex-mediated nuclear-cytoskeletal coupling	Acyl CoA hydrolysis	LINC complex-mediated nuclear-cytoskeletal coupling	GME vs GME	6.967567	0.019831935539871	0.284632149358126	0.0218243983579683
Acyl CoA hydrolysis - Lipid droplet biogenesis	Acyl CoA hydrolysis	Lipid droplet biogenesis	TME vs TME	7.5004	0.153720169304784	2.04949304395284	0.155708635257995
Acyl CoA hydrolysis - Lipid droplet biogenesis	Acyl CoA hydrolysis	Lipid droplet biogenesis	FME vs FME	6.566122	0.11679286786449	1.77871905965176	0.168327578887789
Acyl CoA hydrolysis - Lipid droplet biogenesis	Acyl CoA hydrolysis	Lipid droplet biogenesis	GME vs GME	6.967567	0.0395900050389515	0.568204157616434	0.0230392994996432
Acyl CoA hydrolysis - Lipid droplet mitochondria interaction	Acyl CoA hydrolysis	Lipid droplet mitochondria interaction	TME vs TME	7.5004	0.0753312687724402	1.00436339642031	0.0780484304805417
Acyl CoA hydrolysis - Lipid droplet mitochondria interaction	Acyl CoA hydrolysis	Lipid droplet mitochondria interaction	FME vs FME	6.566122	0.0526499261473619	0.801842003196873	0.0272899917815238
Acyl CoA hydrolysis - Lipid droplet mitochondria interaction	Acyl CoA hydrolysis	Lipid droplet mitochondria interaction	IME vs IME	7.438004	0.0759491034387797	1.02109528786338	0.0286736152366952
Acyl CoA hydrolysis - Lipid raft dynamics	Acyl CoA hydrolysis	Lipid raft dynamics	TME vs TME	7.5004	0.0411696273975173	0.548899115548373	0.0407132060400909
Acyl CoA hydrolysis - Lipid raft dynamics	Acyl CoA hydrolysis	Lipid raft dynamics	FME vs FME	6.566122	0.0673350588042548	1.02549200707071	0.0746265549609822
Acyl CoA hydrolysis - Lipid raft dynamics	Acyl CoA hydrolysis	Lipid raft dynamics	GME vs GME	6.967567	0.0145287362851818	0.208519507740171	0.0123786572972341
Acyl CoA hydrolysis - Lysosomal degradation of chondroitin and dermatan sulfate	Acyl CoA hydrolysis	Lysosomal degradation of chondroitin and dermatan sulfate	TME vs TME	7.5004	0.0019395467212986	0.0258592449624586	0.00154091577485585
Acyl CoA hydrolysis - Lysosomal degradation of gangliosides to ceramide	Acyl CoA hydrolysis	Lysosomal degradation of gangliosides to ceramide	TME vs TME	7.5004	0.000431049530795586	0.00574702082986319	0.000384930736152497
Acyl CoA hydrolysis - Malate aspartate shuttle	Acyl CoA hydrolysis	Malate aspartate shuttle	TME vs TME	7.5004	0.147725467621901	1.96956794723192	0.143588883022496
Acyl CoA hydrolysis - Malate aspartate shuttle	Acyl CoA hydrolysis	Malate aspartate shuttle	FME vs FME	6.566122	0.149619669057726	2.27866103399865	0.166289993855742
Acyl CoA hydrolysis - Malate aspartate shuttle	Acyl CoA hydrolysis	Malate aspartate shuttle	IME vs IME	7.438004	0.219939897123982	2.95697490026964	0.227626931860036
Acyl CoA hydrolysis - Malate aspartate shuttle	Acyl CoA hydrolysis	Malate aspartate shuttle	GME vs GME	6.967567	0.0812540190401273	1.16617493218859	0.0605867326405057
Acyl CoA hydrolysis - MICOS-dependent maintenance of mitochondrial cristae architecture	Acyl CoA hydrolysis	MICOS-dependent maintenance of mitochondrial cristae architecture	TME vs TME	7.5004	0.113066706672861	1.5074757585599	0.113730850403429
Acyl CoA hydrolysis - MICOS-dependent maintenance of mitochondrial cristae architecture	Acyl CoA hydrolysis	MICOS-dependent maintenance of mitochondrial cristae architecture	GME vs GME	6.967567	0.125665265529606	1.80357457069387	0.131950201397107
Acyl CoA hydrolysis - MICOS-dependent maintenance of mitochondrial cristae architecture	Acyl CoA hydrolysis	MICOS-dependent maintenance of mitochondrial cristae architecture	FME vs FME	6.566122	0.156444156564597	2.38259585658483	0.277900140321771
Acyl CoA hydrolysis - Microtubule depolymerization, severing and catastrophe	Acyl CoA hydrolysis	Microtubule depolymerization, severing and catastrophe	TME vs TME	7.5004	0.000139260553553838	0.00185670844038506	0.00011638203790791
Acyl CoA hydrolysis - Microtubule plus-end tracking	Acyl CoA hydrolysis	Microtubule plus-end tracking	TME vs TME	7.5004	0.000555099690186813	0.0074009348212632	0.000469950361365586
Acyl CoA hydrolysis - Microtubule-based retrograde vesicle and organelle transport	Acyl CoA hydrolysis	Microtubule-based retrograde vesicle and organelle transport	TME vs TME	7.5004	0.000259476487764898	0.00345950215348171	0.000246349129274752
Acyl CoA hydrolysis - Mismatch repair	Acyl CoA hydrolysis	Mismatch repair	TME vs TME	7.5004	0.00292948548452571	0.0390577251511615	0.00283532789513463
Acyl CoA hydrolysis - Mitochondria-endoplasmic reticulum contact site formation	Acyl CoA hydrolysis	Mitochondria-endoplasmic reticulum contact site formation	FME vs FME	6.566122	0.0426768188250922	0.649954679917374	0.067973036155166
Acyl CoA hydrolysis - Mitochondria-endoplasmic reticulum contact site formation	Acyl CoA hydrolysis	Mitochondria-endoplasmic reticulum contact site formation	TME vs TME	7.5004	0.0418930145087951	0.558543763087821	0.0404945756079062
Acyl CoA hydrolysis - Mitochondria-endoplasmic reticulum contact site formation	Acyl CoA hydrolysis	Mitochondria-endoplasmic reticulum contact site formation	GME vs GME	6.967567	0.040573282539399	0.582316365061097	0.0383487434427797
Acyl CoA hydrolysis - Mitochondrial ATP-synthesis coupled to proton gradient	Acyl CoA hydrolysis	Mitochondrial ATP-synthesis coupled to proton gradient	TME vs TME	7.5004	0.238668254605595	3.18207382829957	0.239095542807443
Acyl CoA hydrolysis - Mitochondrial ATP-synthesis coupled to proton gradient	Acyl CoA hydrolysis	Mitochondrial ATP-synthesis coupled to proton gradient	GME vs GME	6.967567	0.0399905326026017	0.573952614245376	0.0240314200774514
Acyl CoA hydrolysis - Mitochondrial ATP-synthesis coupled to proton gradient	Acyl CoA hydrolysis	Mitochondrial ATP-synthesis coupled to proton gradient	FME vs FME	6.566122	0.0315841417191709	0.481016656974416	0.0191087517835862
Acyl CoA hydrolysis - Mitochondrial coupling to microtubule transport system	Acyl CoA hydrolysis	Mitochondrial coupling to microtubule transport system	TME vs TME	7.5004	0.000518953401789524	0.00691900999012361	0.00044953493620733
Acyl CoA hydrolysis - Mitochondrial fission	Acyl CoA hydrolysis	Mitochondrial fission	TME vs TME	7.5004	0.0415932325551187	0.554546883357978	0.0381644628161979
Acyl CoA hydrolysis - Mitochondrial fission	Acyl CoA hydrolysis	Mitochondrial fission	FME vs FME	6.566122	0.0301333572767357	0.458921661052235	0.0224902617358982
Acyl CoA hydrolysis - Mitochondrial fission	Acyl CoA hydrolysis	Mitochondrial fission	GME vs GME	6.967567	0.0594589061757279	0.853366845069459	0.0715505598479046
Acyl CoA hydrolysis - Mitochondrial fusion	Acyl CoA hydrolysis	Mitochondrial fusion	TME vs TME	7.5004	0.0515908388018198	0.68784119698944	0.0505172051664486
Acyl CoA hydrolysis - Mitochondrial fusion	Acyl CoA hydrolysis	Mitochondrial fusion	FME vs FME	6.566122	0.0668006525210013	1.0173531655558	0.0774774424437667
Acyl CoA hydrolysis - Mitochondrial fusion	Acyl CoA hydrolysis	Mitochondrial fusion	GME vs GME	6.967567	0.105511994543978	1.51433054679597	0.0885499746728883
Acyl CoA hydrolysis - Mitochondrial import and oxidative decarboxylation of pyruvate	Acyl CoA hydrolysis	Mitochondrial import and oxidative decarboxylation of pyruvate	TME vs TME	7.5004	0.0722972426901798	0.963911870905561	0.0724889732793388
Acyl CoA hydrolysis - Mitochondrial import and oxidative decarboxylation of pyruvate	Acyl CoA hydrolysis	Mitochondrial import and oxidative decarboxylation of pyruvate	GME vs GME	6.967567	0.120624679321451	1.73123100727478	0.180310915439698
Acyl CoA hydrolysis - Mitochondrial import and oxidative decarboxylation of pyruvate	Acyl CoA hydrolysis	Mitochondrial import and oxidative decarboxylation of pyruvate	FME vs FME	6.566122	0.0049799681980178	0.0758433670842936	0.00230689968307538
Acyl CoA hydrolysis - Mitochondrial translation elongation	Acyl CoA hydrolysis	Mitochondrial translation elongation	GME vs GME	6.967567	0.0132226918811584	0.189774881169205	0.0131531744431012
Acyl CoA hydrolysis - Mitochondrial translation elongation	Acyl CoA hydrolysis	Mitochondrial translation elongation	FME vs FME	6.566122	0.00404175479639966	0.061554668724603	0.00361333477486782
Acyl CoA hydrolysis - Mitochondrial translation elongation	Acyl CoA hydrolysis	Mitochondrial translation elongation	TME vs TME	7.5004	0.00429171686957863	0.0572198424617707	0.00393054523095308
Acyl CoA hydrolysis - Mother and daughter centriole organization around microtubule triplets	Acyl CoA hydrolysis	Mother and daughter centriole organization around microtubule triplets	TME vs TME	7.5004	0.000171256067655097	0.00228329256324151	0.000221507176333256
Acyl CoA hydrolysis - mRNA storage, translational repression and degradation by cytosolic processing bodies	Acyl CoA hydrolysis	mRNA storage, translational repression and degradation by cytosolic processing bodies	TME vs TME	7.5004	0.000430732852687475	0.00574279868007842	0.000525264934753603
Acyl CoA hydrolysis - mTORC1 signaling pathway	Acyl CoA hydrolysis	mTORC1 signaling pathway	GME vs GME	6.967567	0.0141208015718766	0.202664742126778	0.0174146052529484
Acyl CoA hydrolysis - MYD88-dependent signaling	Acyl CoA hydrolysis	MYD88-dependent signaling	TME vs TME	7.5004	0.163930144846412	2.18561879730149	0.163450925820623
Acyl CoA hydrolysis - MYD88-dependent signaling	Acyl CoA hydrolysis	MYD88-dependent signaling	GME vs GME	6.967567	0.131610249515737	1.88889824303388	0.0964748975051576
Acyl CoA hydrolysis - MYD88-dependent signaling	Acyl CoA hydrolysis	MYD88-dependent signaling	FME vs FME	6.566122	0.207807236569344	3.16483959318751	0.273727021015208
Acyl CoA hydrolysis - MYD88-dependent signaling	Acyl CoA hydrolysis	MYD88-dependent signaling	IME vs IME	7.438004	0.552963760051241	7.43430355570515	0.498873793161252
Acyl CoA hydrolysis - NADPH-independent ROS detoxification	Acyl CoA hydrolysis	NADPH-independent ROS detoxification	TME vs TME	7.5004	0.000778430102684286	0.0103785149851854	0.000990989139038373
Acyl CoA hydrolysis - Neuregulin receptor signaling	Acyl CoA hydrolysis	Neuregulin receptor signaling	FME vs FME	6.566122	0.00577767220410128	0.0879921510428101	0.00557058510878489
Acyl CoA hydrolysis - Neuregulin receptor signaling	Acyl CoA hydrolysis	Neuregulin receptor signaling	GME vs GME	6.967567	0.0296731805228359	0.425875786734299	0.0190404258053357
Acyl CoA hydrolysis - Neuregulin receptor signaling	Acyl CoA hydrolysis	Neuregulin receptor signaling	TME vs TME	7.5004	0.0198963734484662	0.265270843552541	0.0198390672416384
Acyl CoA hydrolysis - Non-canonical WNT receptor signaling	Acyl CoA hydrolysis	Non-canonical WNT receptor signaling	FME vs FME	6.566122	0.0112973730222868	0.172055478096937	0.06
Acyl CoA hydrolysis - Non-canonical WNT receptor signaling	Acyl CoA hydrolysis	Non-canonical WNT receptor signaling	TME vs TME	7.5004	0.000260284077214609	0.00347026943904377	0.000345115827758902
Acyl CoA hydrolysis - Non-vesicular ceramide transport	Acyl CoA hydrolysis	Non-vesicular ceramide transport	TME vs TME	7.5004	0.0343510306930774	0.45798933722539	0.0332282908256237
Acyl CoA hydrolysis - Non-vesicular ceramide transport	Acyl CoA hydrolysis	Non-vesicular ceramide transport	FME vs FME	6.566122	0.0334964774923144	0.510140936139227	0.0235483392790435
Acyl CoA hydrolysis - Notch signaling in receiving cell	Acyl CoA hydrolysis	Notch signaling in receiving cell	TME vs TME	7.5004	0.000554279053762951	0.00738999358531527	0.000439172499115426
Acyl CoA hydrolysis - Nuclear intermediate filaments	Acyl CoA hydrolysis	Nuclear intermediate filaments	TME vs TME	7.5004	0.000342511160294329	0.0045665721269642	0.000339592656739557
Acyl CoA hydrolysis - Nuclear intermediate filaments	Acyl CoA hydrolysis	Nuclear intermediate filaments	FME vs FME	6.566122	0.006062134439622	0.0923244224333792	0.0100596469431691
Acyl CoA hydrolysis - Nucleosome remodeling	Acyl CoA hydrolysis	Nucleosome remodeling	FME vs FME	6.566122	0.015051712192717	0.229232896212823	0.0103437105975493
Acyl CoA hydrolysis - Nucleosome remodeling	Acyl CoA hydrolysis	Nucleosome remodeling	TME vs TME	7.5004	0.00397018873332152	0.052933029080844	0.00357933445886274
Acyl CoA hydrolysis - PC, PE, PS and PI biosynthesis	Acyl CoA hydrolysis	PC, PE, PS and PI biosynthesis	TME vs TME	7.5004	0.0303617638425215	0.404801946802502	0.0309266345050397
Acyl CoA hydrolysis - PC, PE, PS and PI biosynthesis	Acyl CoA hydrolysis	PC, PE, PS and PI biosynthesis	GME vs GME	6.967567	0.0528861222622614	0.759032854885027	0.0372590877126481
Acyl CoA hydrolysis - PC, PE, PS and PI biosynthesis	Acyl CoA hydrolysis	PC, PE, PS and PI biosynthesis	FME vs FME	6.566122	0.051429690712433	0.783258196967466	0.0609574782088437
Acyl CoA hydrolysis - Pentose phosphate pathway	Acyl CoA hydrolysis	Pentose phosphate pathway	TME vs TME	7.5004	0.069836401107889	0.931102398160478	0.0687249219993901
Acyl CoA hydrolysis - Pentose phosphate pathway	Acyl CoA hydrolysis	Pentose phosphate pathway	FME vs FME	6.566122	0.0959709717840061	1.46160805712534	0.0610023908907626
Acyl CoA hydrolysis - Pentose phosphate pathway	Acyl CoA hydrolysis	Pentose phosphate pathway	GME vs GME	6.967567	0.178947799392521	2.56829680903306	0.217558328950709
Acyl CoA hydrolysis - Phase I biotransformation via alcohol and aldehyde dehydrogenases	Acyl CoA hydrolysis	Phase I biotransformation via alcohol and aldehyde dehydrogenases	TME vs TME	7.5004	0.0023859227002154	0.0318106075449688	0.00213867918769433
Acyl CoA hydrolysis - Phase I biotransformation via alcohol and aldehyde dehydrogenases	Acyl CoA hydrolysis	Phase I biotransformation via alcohol and aldehyde dehydrogenases	FME vs FME	6.566122	0.0257722299833333	0.392503048510391	0.0123450030810714
Acyl CoA hydrolysis - Phase II biotransformation via glucuronidation	Acyl CoA hydrolysis	Phase II biotransformation via glucuronidation	TME vs TME	7.5004	0.280307837121916	3.73723867821003	0.272513431266472
Acyl CoA hydrolysis - Phase II biotransformation via glucuronidation	Acyl CoA hydrolysis	Phase II biotransformation via glucuronidation	GME vs GME	6.967567	0.184002837747513	2.64084779273188	0.250342664324594
Acyl CoA hydrolysis - Phase II biotransformation via glucuronidation	Acyl CoA hydrolysis	Phase II biotransformation via glucuronidation	FME vs FME	6.566122	0.0264542524211317	0.40289003815628	0.0262360857178806
Acyl CoA hydrolysis - Phase II biotransformation via gluthatione conjugation	Acyl CoA hydrolysis	Phase II biotransformation via gluthatione conjugation	TME vs TME	7.5004	0.00396012064377477	0.0527987950399548	0.00384079105411345
Acyl CoA hydrolysis - Phosphoglyceride remodelling via Lands cycle	Acyl CoA hydrolysis	Phosphoglyceride remodelling via Lands cycle	TME vs TME	7.5004	0.459825399247795	6.13067863152467	0.463833481250852
Acyl CoA hydrolysis - Phosphoglyceride remodelling via Lands cycle	Acyl CoA hydrolysis	Phosphoglyceride remodelling via Lands cycle	GME vs GME	6.967567	0.466016611389796	6.68836934598725	0.460567100573549
Acyl CoA hydrolysis - Phosphoglyceride remodelling via Lands cycle	Acyl CoA hydrolysis	Phosphoglyceride remodelling via Lands cycle	FME vs FME	6.566122	0.332464497868026	5.06333091932928	0.247853603299921
Acyl CoA hydrolysis - Phosphoglyceride remodelling via Lands cycle	Acyl CoA hydrolysis	Phosphoglyceride remodelling via Lands cycle	IME vs IME	7.438004	0.204811874022798	2.75358667836971	0.077324110565308
Acyl CoA hydrolysis - Phospholipid scrambling across membrane leaflets	Acyl CoA hydrolysis	Phospholipid scrambling across membrane leaflets	TME vs TME	7.5004	0.0385990606893557	0.514626719081334	0.0406875908045722
Acyl CoA hydrolysis - Phospholipid scrambling across membrane leaflets	Acyl CoA hydrolysis	Phospholipid scrambling across membrane leaflets	FME vs FME	6.566122	0.0334792831253584	0.509879071277249	0.0728373528867118
Acyl CoA hydrolysis - Phospholipid translocation from outer to inner membrane leaflets	Acyl CoA hydrolysis	Phospholipid translocation from outer to inner membrane leaflets	TME vs TME	7.5004	0.0131953806091953	0.175929033211222	0.0138982581044849
Acyl CoA hydrolysis - Phospholipid translocation from outer to inner membrane leaflets	Acyl CoA hydrolysis	Phospholipid translocation from outer to inner membrane leaflets	FME vs FME	6.566122	0.011318053069905	0.172370428791492	0.0225649562754282
Acyl CoA hydrolysis - Phospholipid translocation from outer to inner membrane leaflets	Acyl CoA hydrolysis	Phospholipid translocation from outer to inner membrane leaflets	GME vs GME	6.967567	0.0504244605089287	0.723702562769307	0.049177930918962
Acyl CoA hydrolysis - PI3 kinase-AKT signaling pathway	Acyl CoA hydrolysis	PI3 kinase-AKT signaling pathway	TME vs TME	7.5004	0.00112082686933437	0.0149435619448328	0.000895431379179325
Acyl CoA hydrolysis - Plasmalogen biosynthesis	Acyl CoA hydrolysis	Plasmalogen biosynthesis	TME vs TME	7.5004	0.00129501296428109	0.0172659194569352	0.00107194222056337
Acyl CoA hydrolysis - Polyamine biosynthesis and interconversion	Acyl CoA hydrolysis	Polyamine biosynthesis and interconversion	FME vs FME	6.566122	0.0232865121267351	0.354646338513528	0.014458261451082
Acyl CoA hydrolysis - Polyamine biosynthesis and interconversion	Acyl CoA hydrolysis	Polyamine biosynthesis and interconversion	TME vs TME	7.5004	0.0178461733422634	0.237936298740514	0.0179095174571665
Acyl CoA hydrolysis - Polyamine biosynthesis and interconversion	Acyl CoA hydrolysis	Polyamine biosynthesis and interconversion	GME vs GME	6.967567	0.00663121992909195	0.0951726762871558	0.00432477560611385
Acyl CoA hydrolysis - Polyubiquitination of retrotranslocated misfolded proteins	Acyl CoA hydrolysis	Polyubiquitination of retrotranslocated misfolded proteins	TME vs TME	7.5004	0.00077259506072299	0.010300718571319	0.000655028569449612
Acyl CoA hydrolysis - Polyubiquitination of retrotranslocated misfolded proteins	Acyl CoA hydrolysis	Polyubiquitination of retrotranslocated misfolded proteins	FME vs FME	6.566122	0.00202479275257082	0.0308369639918526	0.000977998390612789
Acyl CoA hydrolysis - Procollagen processing in the ER	Acyl CoA hydrolysis	Procollagen processing in the ER	TME vs TME	7.5004	0.000518952975529795	0.00691900430696341	0.000515497476079354
Acyl CoA hydrolysis - Prostanoid synthesis from arachidonic acid	Acyl CoA hydrolysis	Prostanoid synthesis from arachidonic acid	TME vs TME	7.5004	0.123976375552094	1.65293025929938	0.129084826501431
Acyl CoA hydrolysis - Prostanoid synthesis from arachidonic acid	Acyl CoA hydrolysis	Prostanoid synthesis from arachidonic acid	FME vs FME	6.566122	0.221453407770818	3.3726665371709	0.173581235325768
Acyl CoA hydrolysis - Prostanoid synthesis from arachidonic acid	Acyl CoA hydrolysis	Prostanoid synthesis from arachidonic acid	IME vs IME	7.438004	0.458710247495891	6.16711522592562	0.554570751880426
Acyl CoA hydrolysis - Prostanoid synthesis from arachidonic acid	Acyl CoA hydrolysis	Prostanoid synthesis from arachidonic acid	GME vs GME	6.967567	0.336695477132393	4.83232497113977	0.272759519982573
Acyl CoA hydrolysis - Proteasome assembly	Acyl CoA hydrolysis	Proteasome assembly	TME vs TME	7.5004	0.00586537017503763	0.0782007685023671	0.0058391449541244
Acyl CoA hydrolysis - Proteasome assembly	Acyl CoA hydrolysis	Proteasome assembly	FME vs FME	6.566122	0.00404142653882186	0.0615496694637681	0.00268109468254953
Acyl CoA hydrolysis - Protein import across and into inner mitochondrial membrane	Acyl CoA hydrolysis	Protein import across and into inner mitochondrial membrane	TME vs TME	7.5004	0.00191624558807452	0.0255485797408748	0.00175217982780463
Acyl CoA hydrolysis - Protein import across and into outer mitochondrial membrane	Acyl CoA hydrolysis	Protein import across and into outer mitochondrial membrane	TME vs TME	7.5004	0.000276467927586113	0.00368604261253674	0.000378259360251675
Acyl CoA hydrolysis - Protein palmitoylation	Acyl CoA hydrolysis	Protein palmitoylation	TME vs TME	7.5004	0.0584269505454412	0.778984496724281	0.0596929778171936
Acyl CoA hydrolysis - Protein palmitoylation	Acyl CoA hydrolysis	Protein palmitoylation	FME vs FME	6.566122	0.00248876035925744	0.0379030463662663	0.02
Acyl CoA hydrolysis - Protein palmitoylation	Acyl CoA hydrolysis	Protein palmitoylation	GME vs GME	6.967567	0.089671547166837	1.2869850829765	0.0731567126877845
Acyl CoA hydrolysis - Protein palmitoylation	Acyl CoA hydrolysis	Protein palmitoylation	IME vs IME	7.438004	0.187727934985294	2.52390220732915	0.0708742872953939
Acyl CoA hydrolysis - Proteolysis of elastic fibers	Acyl CoA hydrolysis	Proteolysis of elastic fibers	TME vs TME	7.5004	0.00155685999223871	0.0207570271287908	0.00184682060548265
Acyl CoA hydrolysis - Proteolysis of fibril-forming collagen	Acyl CoA hydrolysis	Proteolysis of fibril-forming collagen	TME vs TME	7.5004	0.00068838039873037	0.00917791624334016	0.000619979464995398
Acyl CoA hydrolysis - Proteolysis of fibronectin	Acyl CoA hydrolysis	Proteolysis of fibronectin	FME vs FME	6.566122	0.00497997528618518	0.0758434750348786	0.00320337767225353
Acyl CoA hydrolysis - Proteolysis of fibronectin	Acyl CoA hydrolysis	Proteolysis of fibronectin	TME vs TME	7.5004	0.00300748832050012	0.0400977075455419	0.0034632748116475
Acyl CoA hydrolysis - Proteolysis of matricellular proteins	Acyl CoA hydrolysis	Proteolysis of matricellular proteins	FME vs FME	6.566122	0.0245491905913432	0.37387653888686	0.0334153853213116
Acyl CoA hydrolysis - Proteolysis of matricellular proteins	Acyl CoA hydrolysis	Proteolysis of matricellular proteins	TME vs TME	7.5004	0.0204928394502607	0.27322329980575	0.0198825177596315
Acyl CoA hydrolysis - Proteolysis of proteoglycans	Acyl CoA hydrolysis	Proteolysis of proteoglycans	TME vs TME	7.5004	0.000343956128539427	0.00458583734362675	0.000297795789599458
Acyl CoA hydrolysis - Pyrimidine biosynthesis and salvage	Acyl CoA hydrolysis	Pyrimidine biosynthesis and salvage	TME vs TME	7.5004	0.0182380466975001	0.243160998396391	0.0182893683606535
Acyl CoA hydrolysis - Pyrimidine biosynthesis and salvage	Acyl CoA hydrolysis	Pyrimidine biosynthesis and salvage	IME vs IME	7.438004	0.29064961630078	3.90762945428647	0.371782811765517
Acyl CoA hydrolysis - Pyrimidine biosynthesis and salvage	Acyl CoA hydrolysis	Pyrimidine biosynthesis and salvage	FME vs FME	6.566122	0.0163046984229841	0.24831548687104	0.011759443415104
Acyl CoA hydrolysis - Quiescence- and senescence-associated cell cycle arrest	Acyl CoA hydrolysis	Quiescence- and senescence-associated cell cycle arrest	TME vs TME	7.5004	0.0015267298339832	0.0203553130919331	0.00168965885636367
Acyl CoA hydrolysis - Quiescence- and senescence-associated cell cycle arrest	Acyl CoA hydrolysis	Quiescence- and senescence-associated cell cycle arrest	FME vs FME	6.566122	0.00497752398965854	0.0758061425510334	0.00967818892689945
Acyl CoA hydrolysis - Ras signaling pathway	Acyl CoA hydrolysis	Ras signaling pathway	TME vs TME	7.5004	0.000280260957574491	0.00373661365088417	0.000263962621593106
Acyl CoA hydrolysis - rDNA transcription	Acyl CoA hydrolysis	rDNA transcription	TME vs TME	7.5004	0.000417747399832817	0.00556966853444716	0.000532558927716438
Acyl CoA hydrolysis - Recruitment of signaling proteins to the dystrophin-glycoprotein complex	Acyl CoA hydrolysis	Recruitment of signaling proteins to the dystrophin-glycoprotein complex	TME vs TME	7.5004	0.00615420928931984	0.0820517514815048	0.00548812819628713
Acyl CoA hydrolysis - Recruitment of signaling proteins to the dystrophin-glycoprotein complex	Acyl CoA hydrolysis	Recruitment of signaling proteins to the dystrophin-glycoprotein complex	FME vs FME	6.566122	0.022651349673808	0.344973011865642	0.0162622567281202
Acyl CoA hydrolysis - Recycling endosome dynamics	Acyl CoA hydrolysis	Recycling endosome dynamics	TME vs TME	7.5004	0.00773282751674875	0.103098872954276	0.00815272070914789
Acyl CoA hydrolysis - Regulation of actin dynamics during macropinocytosis	Acyl CoA hydrolysis	Regulation of actin dynamics during macropinocytosis	TME vs TME	7.5004	0.0284570464421811	0.379407068040993	0.0300497881418214
Acyl CoA hydrolysis - Regulation of actin dynamics during macropinocytosis	Acyl CoA hydrolysis	Regulation of actin dynamics during macropinocytosis	FME vs FME	6.566122	0.00378189799183586	0.0575971303961999	0.02
Acyl CoA hydrolysis - Regulation of actin dynamics during macropinocytosis	Acyl CoA hydrolysis	Regulation of actin dynamics during macropinocytosis	IME vs IME	7.438004	0.189276564747952	2.54472271055695	0.0714589527087828
Acyl CoA hydrolysis - Regulation of coagulation cascade	Acyl CoA hydrolysis	Regulation of coagulation cascade	TME vs TME	7.5004	0.00355721432461076	0.0474269970369612	0.00344032929082654
Acyl CoA hydrolysis - Regulation of G-protein signaling by beta and gamma subunits	Acyl CoA hydrolysis	Regulation of G-protein signaling by beta and gamma subunits	TME vs TME	7.5004	0.00103805250431777	0.0138399625532476	0.000982000176303727
Acyl CoA hydrolysis - Regulation of microtubule nucleation and stabilization at Golgi	Acyl CoA hydrolysis	Regulation of microtubule nucleation and stabilization at Golgi	TME vs TME	7.5004	0.0014632251490996	0.0195086290782739	0.0011526660620403
Acyl CoA hydrolysis - Regulation of nuclear and cytoplasmic mRNA fate by the exon junction complex	Acyl CoA hydrolysis	Regulation of nuclear and cytoplasmic mRNA fate by the exon junction complex	TME vs TME	7.5004	0.00137852104421147	0.0183793011927556	0.00115424943416161
Acyl CoA hydrolysis - Regulation of proteasomal proteolysis by signalosome	Acyl CoA hydrolysis	Regulation of proteasomal proteolysis by signalosome	TME vs TME	7.5004	0.000342511422798546	0.00456657562683392	0.000296694944222513
Acyl CoA hydrolysis - Retinoic acid receptor signaling	Acyl CoA hydrolysis	Retinoic acid receptor signaling	FME vs FME	6.566122	0.108623237823705	1.65429813455976	0.0712957572883582
Acyl CoA hydrolysis - Retinoic acid receptor signaling	Acyl CoA hydrolysis	Retinoic acid receptor signaling	IME vs IME	7.438004	0.519078020299571	6.97872781327278	0.86236158062186
Acyl CoA hydrolysis - Retinoic acid receptor signaling	Acyl CoA hydrolysis	Retinoic acid receptor signaling	TME vs TME	7.5004	0.0754675250689947	1.00618005023514	0.0768147286572902
Acyl CoA hydrolysis - Retinoic acid receptor signaling	Acyl CoA hydrolysis	Retinoic acid receptor signaling	GME vs GME	6.967567	0.127157195049182	1.82498705990825	0.0836677148467197
Acyl CoA hydrolysis - Retinoid metabolism and intracellular transport	Acyl CoA hydrolysis	Retinoid metabolism and intracellular transport	TME vs TME	7.5004	0.07501540327956	1.00015208092794	0.0794755525381433
Acyl CoA hydrolysis - Retinoid metabolism and intracellular transport	Acyl CoA hydrolysis	Retinoid metabolism and intracellular transport	GME vs GME	6.967567	0.0330520627217725	0.474370221419089	0.0181700355595431
Acyl CoA hydrolysis - Retinoid metabolism and intracellular transport	Acyl CoA hydrolysis	Retinoid metabolism and intracellular transport	FME vs FME	6.566122	0.0439748085560672	0.669722659897078	0.0431936563436097
Acyl CoA hydrolysis - Roundabout signaling	Acyl CoA hydrolysis	Roundabout signaling	TME vs TME	7.5004	0.00409405519073674	0.0545844938430785	0.00499721439395342
Acyl CoA hydrolysis - Scavenger receptor-mediated initiation of cargo uptake	Acyl CoA hydrolysis	Scavenger receptor-mediated initiation of cargo uptake	TME vs TME	7.5004	0.0501401484695894	0.668499689897155	0.0522743414570947
Acyl CoA hydrolysis - Scavenger receptor-mediated initiation of cargo uptake	Acyl CoA hydrolysis	Scavenger receptor-mediated initiation of cargo uptake	FME vs FME	6.566122	0.24251273387625	3.69339352514602	0.233128606642414
Acyl CoA hydrolysis - Scavenger receptor-mediated initiation of cargo uptake	Acyl CoA hydrolysis	Scavenger receptor-mediated initiation of cargo uptake	GME vs GME	6.967567	0.021803763521322	0.312932243183892	0.0288600891030544
Acyl CoA hydrolysis - Scavenger receptor-mediated initiation of cargo uptake	Acyl CoA hydrolysis	Scavenger receptor-mediated initiation of cargo uptake	IME vs IME	7.438004	0.407671685884759	5.48092891955981	0.749118988395836
Acyl CoA hydrolysis - SDSA homologous recombination DSB repair	Acyl CoA hydrolysis	SDSA homologous recombination DSB repair	TME vs TME	7.5004	0.00192192504043435	0.0256243017372633	0.0021431481873976
Acyl CoA hydrolysis - Semaphorin presentation on cell surface	Acyl CoA hydrolysis	Semaphorin presentation on cell surface	TME vs TME	7.5004	0.0020037683680562	0.0267154879583919	0.00203329947486187
Acyl CoA hydrolysis - Semaphorin receptor signaling	Acyl CoA hydrolysis	Semaphorin receptor signaling	TME vs TME	7.5004	0.000342342565799514	0.00456432432014786	0.000377983483213183
Acyl CoA hydrolysis - Shuttle-mediated phospholipid transport	Acyl CoA hydrolysis	Shuttle-mediated phospholipid transport	TME vs TME	7.5004	0.0292888475944717	0.390497159102443	0.0285391489602373
Acyl CoA hydrolysis - Shuttle-mediated phospholipid transport	Acyl CoA hydrolysis	Shuttle-mediated phospholipid transport	FME vs FME	6.566122	0.0288572622166234	0.4394871301014	0.0262656791032994
Acyl CoA hydrolysis - Shuttle-mediated phospholipid transport	Acyl CoA hydrolysis	Shuttle-mediated phospholipid transport	GME vs GME	6.967567	0.00436074362919398	0.0625863183894411	0.00480506592455592
Acyl CoA hydrolysis - Shuttle-mediated phospholipid transport	Acyl CoA hydrolysis	Shuttle-mediated phospholipid transport	IME vs IME	7.438004	0.314930273911396	4.23406997760889	0.445581701407755
Acyl CoA hydrolysis - SMAD signaling cascade	Acyl CoA hydrolysis	SMAD signaling cascade	TME vs TME	7.5004	0.00285329498443874	0.0380419059476715	0.00270307608146032
Acyl CoA hydrolysis - Smooth muscle thick myofilament organization and regulation	Acyl CoA hydrolysis	Smooth muscle thick myofilament organization and regulation	TME vs TME	7.5004	0.0026648233807215	0.0355290851347094	0.00259976881091167
Acyl CoA hydrolysis - Smooth muscle thick myofilament organization and regulation	Acyl CoA hydrolysis	Smooth muscle thick myofilament organization and regulation	IME vs IME	7.438004	0.0946382823739761	1.27236135527847	0.0892352169157642
Acyl CoA hydrolysis - Smooth muscle thick myofilament organization and regulation	Acyl CoA hydrolysis	Smooth muscle thick myofilament organization and regulation	FME vs FME	6.566122	0.0150516930539967	0.229232604736064	0.00998533904372345
Acyl CoA hydrolysis - Smooth muscle thin myofilament organization	Acyl CoA hydrolysis	Smooth muscle thin myofilament organization	FME vs FME	6.566122	0.0642782590509432	0.9789378973706	0.142981707388273
Acyl CoA hydrolysis - Smooth muscle thin myofilament organization	Acyl CoA hydrolysis	Smooth muscle thin myofilament organization	GME vs GME	6.967567	0.00708844452066019	0.101734860698043	0.00742854073691982
Acyl CoA hydrolysis - Smooth muscle thin myofilament organization	Acyl CoA hydrolysis	Smooth muscle thin myofilament organization	TME vs TME	7.5004	0.00854962597243956	0.113988938720015	0.00788084610899484
Acyl CoA hydrolysis - Sphingomyelin biosynthesis from ceramide	Acyl CoA hydrolysis	Sphingomyelin biosynthesis from ceramide	TME vs TME	7.5004	0.0927523654868092	1.23663230879275	0.095813985342327
Acyl CoA hydrolysis - Sphingomyelin biosynthesis from ceramide	Acyl CoA hydrolysis	Sphingomyelin biosynthesis from ceramide	FME vs FME	6.566122	0.0346973262125043	0.528429488731655	0.0306448525101645
Acyl CoA hydrolysis - Sphingomyelin biosynthesis from ceramide	Acyl CoA hydrolysis	Sphingomyelin biosynthesis from ceramide	IME vs IME	7.438004	0.207196782528771	2.78565050436862	0.106964482126713
Acyl CoA hydrolysis - Sphingomyelin biosynthesis from ceramide	Acyl CoA hydrolysis	Sphingomyelin biosynthesis from ceramide	GME vs GME	6.967567	0.0593417576980838	0.851685505246685	0.0392335030195825
Acyl CoA hydrolysis - Step 1 and 2 catalysis during pre-mRNA splicing	Acyl CoA hydrolysis	Step 1 and 2 catalysis during pre-mRNA splicing	TME vs TME	7.5004	0.000568753003685592	0.00758296930098833	0.000491044381346408
Acyl CoA hydrolysis - Step 1 and 2 catalysis during pre-mRNA splicing	Acyl CoA hydrolysis	Step 1 and 2 catalysis during pre-mRNA splicing	FME vs FME	6.566122	0.00377591614289066	0.057506028696881	0.00626584310572653
Acyl CoA hydrolysis - Step 1 and 2 catalysis during pre-mRNA splicing	Acyl CoA hydrolysis	Step 1 and 2 catalysis during pre-mRNA splicing	IME vs IME	7.438004	0.0256014842528498	0.344198334796214	0.0096655138206635
Acyl CoA hydrolysis - Stimulus-dependent and constitutive channel-mediated calcium entry	Acyl CoA hydrolysis	Stimulus-dependent and constitutive channel-mediated calcium entry	TME vs TME	7.5004	0.0118081725432439	0.157433911233795	0.0111451344421202
Acyl CoA hydrolysis - Stimulus-dependent and constitutive channel-mediated calcium entry	Acyl CoA hydrolysis	Stimulus-dependent and constitutive channel-mediated calcium entry	GME vs GME	6.967567	0.052282928972026	0.750375696720463	0.0353936874820152
Acyl CoA hydrolysis - Stimulus-dependent and constitutive channel-mediated calcium entry	Acyl CoA hydrolysis	Stimulus-dependent and constitutive channel-mediated calcium entry	FME vs FME	6.566122	0.0226369027563835	0.344752989805682	0.0155563412280892
Acyl CoA hydrolysis - Stimulus-dependent and constitutive channel-mediated calcium entry	Acyl CoA hydrolysis	Stimulus-dependent and constitutive channel-mediated calcium entry	IME vs IME	7.438004	0.177739188934905	2.38960883108229	0.067103163635234
Acyl CoA hydrolysis - Striated muscle thin myofilament organization	Acyl CoA hydrolysis	Striated muscle thin myofilament organization	TME vs TME	7.5004	0.0472441207769501	0.629888044867082	0.0456887359852251
Acyl CoA hydrolysis - Striated muscle thin myofilament organization	Acyl CoA hydrolysis	Striated muscle thin myofilament organization	FME vs FME	6.566122	0.0802256296328704	1.22181139233705	0.107215836842184
Acyl CoA hydrolysis - Striated muscle thin myofilament organization	Acyl CoA hydrolysis	Striated muscle thin myofilament organization	GME vs GME	6.967567	0.197902571197374	2.84033971823683	0.185652698419127
Acyl CoA hydrolysis - Support for RNA polymerase II- and III-mediated snRNA transcription	Acyl CoA hydrolysis	Support for RNA polymerase II- and III-mediated snRNA transcription	TME vs TME	7.5004	0.00491344458493933	0.06550910361486	0.00451497225969145
Acyl CoA hydrolysis - Support for RNA polymerase II- and III-mediated snRNA transcription	Acyl CoA hydrolysis	Support for RNA polymerase II- and III-mediated snRNA transcription	IME vs IME	7.438004	0.237028895612783	3.18672739294106	0.0894872361233094
Acyl CoA hydrolysis - Syndecan receptor signaling	Acyl CoA hydrolysis	Syndecan receptor signaling	TME vs TME	7.5004	0.00155504353643355	0.0207328090085912	0.00154464195676558
Acyl CoA hydrolysis - Syndecan receptor signaling	Acyl CoA hydrolysis	Syndecan receptor signaling	GME vs GME	6.967567	0.00659834233855963	0.0947008101276417	0.00872259272852839
Acyl CoA hydrolysis - Telomere replication support and maintenance	Acyl CoA hydrolysis	Telomere replication support and maintenance	TME vs TME	7.5004	0.00105776728500483	0.0141028122889975	0.000949156945593309
Acyl CoA hydrolysis - Tetraspanin-enriched microdomain dynamics	Acyl CoA hydrolysis	Tetraspanin-enriched microdomain dynamics	TME vs TME	7.5004	0.00129772350006725	0.0173020580083318	0.00111507204516586
Acyl CoA hydrolysis - Thioredoxin-dependent peroxiredoxin-mediated peroxide detoxification	Acyl CoA hydrolysis	Thioredoxin-dependent peroxiredoxin-mediated peroxide detoxification	TME vs TME	7.5004	0.0835822134026916	1.11437012944838	0.084845241295001
Acyl CoA hydrolysis - Thioredoxin-dependent peroxiredoxin-mediated peroxide detoxification	Acyl CoA hydrolysis	Thioredoxin-dependent peroxiredoxin-mediated peroxide detoxification	GME vs GME	6.967567	0.035329636443708	0.50705844302473	0.0309729635963061
Acyl CoA hydrolysis - Thioredoxin-dependent peroxiredoxin-mediated peroxide detoxification	Acyl CoA hydrolysis	Thioredoxin-dependent peroxiredoxin-mediated peroxide detoxification	FME vs FME	6.566122	0.105262203169444	1.60311062192311	0.0679879070298093
Acyl CoA hydrolysis - Thioredoxin-dependent peroxiredoxin-mediated peroxide detoxification	Acyl CoA hydrolysis	Thioredoxin-dependent peroxiredoxin-mediated peroxide detoxification	IME vs IME	7.438004	0.126274977870327	1.69769989427692	0.0476735071980744
Acyl CoA hydrolysis - Tight junction organization	Acyl CoA hydrolysis	Tight junction organization	TME vs TME	7.5004	0.0694210802916785	0.925565082350315	0.0715532992382701
Acyl CoA hydrolysis - Tight junction organization	Acyl CoA hydrolysis	Tight junction organization	FME vs FME	6.566122	0.0371921004580748	0.56642412471639	0.0368337730048512
Acyl CoA hydrolysis - Tight junction organization	Acyl CoA hydrolysis	Tight junction organization	GME vs GME	6.967567	0.0131966683463172	0.189401385872145	0.0154936851776562
Acyl CoA hydrolysis - Transcription by RNA polymerase III	Acyl CoA hydrolysis	Transcription by RNA polymerase III	FME vs FME	6.566122	0.00377321706307531	0.0574649225505994	0.00201921832257085
Acyl CoA hydrolysis - Transcription by RNA polymerase III	Acyl CoA hydrolysis	Transcription by RNA polymerase III	TME vs TME	7.5004	0.000448395074020174	0.00597828241605031	0.000392099831552491
Acyl CoA hydrolysis - Transcription initiation by general transcription factors	Acyl CoA hydrolysis	Transcription initiation by general transcription factors	GME vs GME	6.967567	0.0211812023578149	0.303997113190167	0.0242603031646247
Acyl CoA hydrolysis - Transcription regulation by chromatin remodeling	Acyl CoA hydrolysis	Transcription regulation by chromatin remodeling	TME vs TME	7.5004	0.0022031034147274	0.0293731469592653	0.00282112059069036
Acyl CoA hydrolysis - Transcription regulation by mediator	Acyl CoA hydrolysis	Transcription regulation by mediator	TME vs TME	7.5004	0.0253774970621555	0.338348597565607	0.0252470233563365
Acyl CoA hydrolysis - Transcription regulation by mediator	Acyl CoA hydrolysis	Transcription regulation by mediator	GME vs GME	6.967567	0.0707222326334969	1.01502049769211	0.0504812502270104
Acyl CoA hydrolysis - Transcription regulation by mediator	Acyl CoA hydrolysis	Transcription regulation by mediator	IME vs IME	7.438004	0.23659570593494	3.18090338819618	0.0893236908859785
Acyl CoA hydrolysis - Transcription repression	Acyl CoA hydrolysis	Transcription repression	TME vs TME	7.5004	0.0684322433831833	0.912381292775204	0.0652039837308166
Acyl CoA hydrolysis - Transcription repression	Acyl CoA hydrolysis	Transcription repression	FME vs FME	6.566122	0.0225947584716313	0.344111145454098	0.0122645317379344
Acyl CoA hydrolysis - Transcription repression	Acyl CoA hydrolysis	Transcription repression	GME vs GME	6.967567	0.0615186087013352	0.882928133009475	0.191603520745209
Acyl CoA hydrolysis - Transcriptional control of myofibrillogenesis	Acyl CoA hydrolysis	Transcriptional control of myofibrillogenesis	GME vs GME	6.967567	0.00659834233855963	0.0947008101276417	0.00872259272852839
Acyl CoA hydrolysis - Transcriptional control of myofibrillogenesis	Acyl CoA hydrolysis	Transcriptional control of myofibrillogenesis	TME vs TME	7.5004	0.00306578968908367	0.0408750177053297	0.00413254393739791
Acyl CoA hydrolysis - Translation elongation	Acyl CoA hydrolysis	Translation elongation	TME vs TME	7.5004	0.00161258989762512	0.0215000529395621	0.00147960059109386
Acyl CoA hydrolysis - Transmembrane glucose transport	Acyl CoA hydrolysis	Transmembrane glucose transport	TME vs TME	7.5004	0.131693784856895	1.75582356704852	0.135436066467478
Acyl CoA hydrolysis - Transmembrane glucose transport	Acyl CoA hydrolysis	Transmembrane glucose transport	GME vs GME	6.967567	0.160212078485862	2.29939776482656	0.160534563202698
Acyl CoA hydrolysis - Transmembrane glucose transport	Acyl CoA hydrolysis	Transmembrane glucose transport	FME vs FME	6.566122	0.184954842625798	2.81680473961051	0.169429592219203
Acyl CoA hydrolysis - U1 and U2 snRNP recruitment and pre-spliceosome assembly	Acyl CoA hydrolysis	U1 and U2 snRNP recruitment and pre-spliceosome assembly	TME vs TME	7.5004	0.000138979729994954	0.0018529643257831	0.000133566435533538
Acyl CoA hydrolysis - Upstream regulation of lamellipodium dynamics	Acyl CoA hydrolysis	Upstream regulation of lamellipodium dynamics	TME vs TME	7.5004	0.000259906047538386	0.00346522931193923	0.000249380083205519
Acyl CoA hydrolysis - Vesicle fusion with cis-Golgi	Acyl CoA hydrolysis	Vesicle fusion with cis-Golgi	TME vs TME	7.5004	0.143423195909509	1.91220738103153	0.143842193094167
Acyl CoA hydrolysis - Vesicle fusion with cis-Golgi	Acyl CoA hydrolysis	Vesicle fusion with cis-Golgi	FME vs FME	6.566122	0.0818567915148935	1.24665348057397	0.119516244862864
Acyl CoA hydrolysis - Vesicle fusion with cis-Golgi	Acyl CoA hydrolysis	Vesicle fusion with cis-Golgi	GME vs GME	6.967567	0.116697962876107	1.67487393917564	0.111067847483055
Acyl CoA hydrolysis - Vesicle fusion with cis-Golgi	Acyl CoA hydrolysis	Vesicle fusion with cis-Golgi	IME vs IME	7.438004	0.39428580202671	5.30096283289813	0.148857575253917
Acyl CoA hydrolysis - Vesicle fusion with plasma membrane	Acyl CoA hydrolysis	Vesicle fusion with plasma membrane	TME vs TME	7.5004	0.00348630144532789	0.0464815423612722	0.00365141467995465
Acyl CoA hydrolysis - Vesicle fusion with plasma membrane	Acyl CoA hydrolysis	Vesicle fusion with plasma membrane	GME vs GME	6.967567	0.0197950270156789	0.284102430382925	0.0232405565265053
Acyl CoA hydrolysis - Vesicle tethering at cis-Golgi	Acyl CoA hydrolysis	Vesicle tethering at cis-Golgi	TME vs TME	7.5004	0.00123237295916666	0.0164307638925365	0.00119887075907952
Acyl CoA hydrolysis - Vesicle tethering at cis-Golgi	Acyl CoA hydrolysis	Vesicle tethering at cis-Golgi	GME vs GME	6.967567	0.00438130288741437	0.0628813892283269	0.00285629400292455
Acyl CoA hydrolysis - Vesicle tethering at plasma membrane	Acyl CoA hydrolysis	Vesicle tethering at plasma membrane	TME vs TME	7.5004	0.0126614719410402	0.168810630294813	0.0128264256513481
Acyl CoA hydrolysis - Vesicle tethering at plasma membrane	Acyl CoA hydrolysis	Vesicle tethering at plasma membrane	GME vs GME	6.967567	0.00661064789466696	0.0948774220814691	0.00478786418998224
Acyl CoA hydrolysis - Vesicle tethering at plasma membrane	Acyl CoA hydrolysis	Vesicle tethering at plasma membrane	FME vs FME	6.566122	0.00753158512162296	0.114703699379691	0.00822622080384293
Acyl CoA hydrolysis - Vesicle tethering at Trans-Golgi Network	Acyl CoA hydrolysis	Vesicle tethering at Trans-Golgi Network	TME vs TME	7.5004	0.00153416931835586	0.0204545009313775	0.00158346243625357
Acyl CoA hydrolysis - Vesicle tethering at Trans-Golgi Network	Acyl CoA hydrolysis	Vesicle tethering at Trans-Golgi Network	IME vs IME	7.438004	0.0312725882566296	0.420443310879578	0.0118065667996857
Acyl CoA hydrolysis - Vesicle trafficking involved in biogenesis of lysosome-related organelles	Acyl CoA hydrolysis	Vesicle trafficking involved in biogenesis of lysosome-related organelles	TME vs TME	7.5004	0.00128558627260251	0.0171402369319281	0.00171688174374351
Acyl CoA hydrolysis - Viral RNA-activated RIG-I-like signaling	Acyl CoA hydrolysis	Viral RNA-activated RIG-I-like signaling	TME vs TME	7.5004	0.0524682966665802	0.699540011779467	0.0538653496866297
Acyl CoA hydrolysis - Viral RNA-activated RIG-I-like signaling	Acyl CoA hydrolysis	Viral RNA-activated RIG-I-like signaling	GME vs GME	6.967567	0.0804231045512144	1.15424947103344	0.10378026340196
Acyl CoA hydrolysis - Viral RNA-activated RIG-I-like signaling	Acyl CoA hydrolysis	Viral RNA-activated RIG-I-like signaling	FME vs FME	6.566122	0.140519467759571	2.14006779802745	0.0730493543485702
Acyl CoA hydrolysis - Viral RNA-activated RIG-I-like signaling	Acyl CoA hydrolysis	Viral RNA-activated RIG-I-like signaling	IME vs IME	7.438004	0.0727104343729153	0.977553105370484	0.176252832900272
Acyl CoA hydrolysis - Voltage-gated potassium flux	Acyl CoA hydrolysis	Voltage-gated potassium flux	TME vs TME	7.5004	0.0037023086022997	0.049361484321133	0.00392879050403377
Acyl CoA hydrolysis - Z-disc organization	Acyl CoA hydrolysis	Z-disc organization	FME vs FME	6.566122	0.0547542563408359	0.833890297680709	0.0453202097464024
Acyl CoA hydrolysis - Z-disc organization	Acyl CoA hydrolysis	Z-disc organization	TME vs TME	7.5004	0.0591399161030908	0.788490197619546	0.0563886085038795
Acyl CoA hydrolysis - Z-disc organization	Acyl CoA hydrolysis	Z-disc organization	GME vs GME	6.967567	0.122565430417861	1.75908507904855	0.110163272468059
Acyl CoA hydrolysis - Z-disc organization	Acyl CoA hydrolysis	Z-disc organization	IME vs IME	7.438004	0.156362941283148	2.10221655439789	0.0590328339984285
Adherens junction organization - Actin biosynthesis and recycling	Adherens junction organization	Actin biosynthesis and recycling	TME vs TME	5.744621	0.0238844141642634	0.41577003414528	0.0232976205705345
Adherens junction organization - Actin filament bundling and crosslinking	Adherens junction organization	Actin filament bundling and crosslinking	TME vs TME	5.744621	0.00721719397181207	0.125633936987374	0.00663667573536219
Adherens junction organization - Actin filament capping	Adherens junction organization	Actin filament capping	TME vs TME	5.744621	0.0108828413607982	0.189444015375802	0.010335941042127
Adherens junction organization - Actin filament severing and depolymerization	Adherens junction organization	Actin filament severing and depolymerization	TME vs TME	5.744621	0.0378528200254845	0.658926284155574	0.0437249263319324
Adherens junction organization - Actin filament severing and depolymerization	Adherens junction organization	Actin filament severing and depolymerization	FME vs FME	5.519572	0.110962419379013	2.01034473742345	0.0469522650597947
Adherens junction organization - Actin filament severing and depolymerization	Adherens junction organization	Actin filament severing and depolymerization	GME vs GME	5.538344	0.317640944959396	5.73530578306348	0.238405062209248
Adherens junction organization - Acyl CoA hydrolysis	Adherens junction organization	Acyl CoA hydrolysis	TME vs TME	5.744621	0.0368764681552395	0.641930353351587	0.0393541010473526
Adherens junction organization - Acyl CoA hydrolysis	Adherens junction organization	Acyl CoA hydrolysis	FME vs FME	5.519572	0.0594297761364023	1.07670992008549	0.0251469156604238
Adherens junction organization - Adherens junction organization	Adherens junction organization	Adherens junction organization	TME vs TME	5.744621	0.0946197980342764	1.64710243211209	0.0902275760687033
Adherens junction organization - alpha and beta tubulin biogenesis and heterodimer assembly	Adherens junction organization	alpha and beta tubulin biogenesis and heterodimer assembly	TME vs TME	5.744621	0.0968903592683912	1.68662742591534	0.120055739123922
Adherens junction organization - alpha and beta tubulin biogenesis and heterodimer assembly	Adherens junction organization	alpha and beta tubulin biogenesis and heterodimer assembly	GME vs GME	5.538344	0.26470955096225	4.77957971904409	0.329268691870985
Adherens junction organization - Aspartate and arginine metabolism	Adherens junction organization	Aspartate and arginine metabolism	TME vs TME	5.744621	0.0146340649909429	0.254743769686939	0.0123129442743826
Adherens junction organization - Basement membrane attachment to cell surface	Adherens junction organization	Basement membrane attachment to cell surface	TME vs TME	5.744621	0.0136363533632545	0.23737601703208	0.0110579929607911
Adherens junction organization - Biosynthesis of fibril-forming collagen	Adherens junction organization	Biosynthesis of fibril-forming collagen	TME vs TME	5.744621	0.0415509749750745	0.723302240756014	0.0478753997627036
Adherens junction organization - Biosynthesis of fibril-forming collagen	Adherens junction organization	Biosynthesis of fibril-forming collagen	FME vs FME	5.519572	0.289982872196451	5.2537205328215	0.103919080035955
Adherens junction organization - Biosynthesis of the glycosaminoglycan-protein linkage region	Adherens junction organization	Biosynthesis of the glycosaminoglycan-protein linkage region	TME vs TME	5.744621	0.00560675027405061	0.0975999970882256	0.00642660794327773
Adherens junction organization - Biosynthesis of the glycosaminoglycan-protein linkage region	Adherens junction organization	Biosynthesis of the glycosaminoglycan-protein linkage region	FME vs FME	5.519572	0.184917763447115	3.35021942277813	0.0662676513070477
Adherens junction organization - Bone morphogenetic protein receptor signaling	Adherens junction organization	Bone morphogenetic protein receptor signaling	GME vs GME	5.538344	0.104524803556118	1.88729356155772	0.0991519703856229
Adherens junction organization - Bone morphogenetic protein receptor signaling	Adherens junction organization	Bone morphogenetic protein receptor signaling	TME vs TME	5.744621	0.0938053164253217	1.63292427207698	0.092470295046779
Adherens junction organization - Bridge-mediated phospholipid transfer at organelle contact sites	Adherens junction organization	Bridge-mediated phospholipid transfer at organelle contact sites	TME vs TME	5.744621	0.0254606987910775	0.44320934702128	0.025166668778457
Adherens junction organization - Calcineurin-NFAT signaling pathway	Adherens junction organization	Calcineurin-NFAT signaling pathway	TME vs TME	5.744621	0.223132669767155	3.88420151693843	0.237073438674233
Adherens junction organization - Calcineurin-NFAT signaling pathway	Adherens junction organization	Calcineurin-NFAT signaling pathway	FME vs FME	5.519572	0.037097373794397	0.672106021094039	0.0447583929469046
Adherens junction organization - Calcineurin-NFAT signaling pathway	Adherens junction organization	Calcineurin-NFAT signaling pathway	GME vs GME	5.538344	0.187255392755238	3.38107210050085	0.209635307193642
Adherens junction organization - Cardiomyocyte pacemaker current generation	Adherens junction organization	Cardiomyocyte pacemaker current generation	TME vs TME	5.744621	0.161988840873374	2.81983495336672	0.147540684002105
Adherens junction organization - Cardiomyocyte pacemaker current generation	Adherens junction organization	Cardiomyocyte pacemaker current generation	FME vs FME	5.519572	0.0369835526894231	0.670043884555627	0.0132535302614095
Adherens junction organization - Carrier-mediated bicarbonate transmembrane transport	Adherens junction organization	Carrier-mediated bicarbonate transmembrane transport	TME vs TME	5.744621	0.0078501604811896	0.136652357008346	0.00667428018370041
Adherens junction organization - Carrier-mediated chloride transmembrane transport	Adherens junction organization	Carrier-mediated chloride transmembrane transport	TME vs TME	5.744621	0.00927457442057227	0.161447967574347	0.0099065879557002
Adherens junction organization - Cell polarity establishment	Adherens junction organization	Cell polarity establishment	TME vs TME	5.744621	0.00482514152412851	0.0839940742295611	0.00385727612140834
Adherens junction organization - Cellular urate import and export	Adherens junction organization	Cellular urate import and export	TME vs TME	5.744621	0.00365538460389601	0.0636314280569605	0.00307480003280223
Adherens junction organization - Centrosomal subdistal appendage organization for microtubule anchoring	Adherens junction organization	Centrosomal subdistal appendage organization for microtubule anchoring	FME vs FME	5.519572	0.208772114833403	3.78239700184004	0.724584555835711
Adherens junction organization - Centrosomal subdistal appendage organization for microtubule anchoring	Adherens junction organization	Centrosomal subdistal appendage organization for microtubule anchoring	GME vs GME	5.538344	0.192536743825975	3.47643185754432	0.170577847350072
Adherens junction organization - Centrosomal subdistal appendage organization for microtubule anchoring	Adherens junction organization	Centrosomal subdistal appendage organization for microtubule anchoring	TME vs TME	5.744621	0.0582062515770539	1.01323042881537	0.0590829291732267
Adherens junction organization - Chondroitin sulfate and dermatan sulfate chain biosynthesis	Adherens junction organization	Chondroitin sulfate and dermatan sulfate chain biosynthesis	TME vs TME	5.744621	0.0109461122693918	0.190545409265786	0.0117826908885247
Adherens junction organization - Clathrin-mediated endocytosis	Adherens junction organization	Clathrin-mediated endocytosis	TME vs TME	5.744621	0.0414404366937884	0.7213780359307	0.0400884683121489
Adherens junction organization - Clathrin-mediated endosomal vesicle biogenesis for retrograde transport to the TGN	Adherens junction organization	Clathrin-mediated endosomal vesicle biogenesis for retrograde transport to the TGN	TME vs TME	5.744621	0.033479653573996	0.582800005639651	0.0284235816328189
Adherens junction organization - Clathrin-mediated endosomal vesicle biogenesis for retrograde transport to the TGN	Adherens junction organization	Clathrin-mediated endosomal vesicle biogenesis for retrograde transport to the TGN	FME vs FME	5.519572	0.098749577099675	1.7890804270141	0.0417845640395571
Adherens junction organization - Cobalamin metabolism	Adherens junction organization	Cobalamin metabolism	TME vs TME	5.744621	0.00780843309094084	0.135925983803243	0.00656993129239922
Adherens junction organization - Cofactor-mediated transcriptional regulation of multiple nuclear receptors	Adherens junction organization	Cofactor-mediated transcriptional regulation of multiple nuclear receptors	TME vs TME	5.744621	0.00729184801308549	0.126933483757744	0.00707472304506628
Adherens junction organization - Cortical cytoskeleton dynamics	Adherens junction organization	Cortical cytoskeleton dynamics	TME vs TME	5.744621	0.00364870096385309	0.0635150820067812	0.00306917795500464
Adherens junction organization - Co-translational ER protein import and insertion into ER membrane	Adherens junction organization	Co-translational ER protein import and insertion into ER membrane	TME vs TME	5.744621	0.0219348698641454	0.381833170772655	0.0239817657545812
Adherens junction organization - Crosslinking between different cytoskeletal networks and nuclear envelope components	Adherens junction organization	Crosslinking between different cytoskeletal networks and nuclear envelope components	TME vs TME	5.744621	0.00196183484439431	0.0341508120999533	0.00191454583364558
Adherens junction organization - Cytosolic Dicer-mediated microRNA and endogenous siRNA processing	Adherens junction organization	Cytosolic Dicer-mediated microRNA and endogenous siRNA processing	TME vs TME	5.744621	0.154914950865729	2.69669559270285	0.159193744696658
Adherens junction organization - Cytosolic Dicer-mediated microRNA and endogenous siRNA processing	Adherens junction organization	Cytosolic Dicer-mediated microRNA and endogenous siRNA processing	GME vs GME	5.538344	0.475701258080156	8.58923328296498	0.426237068164767
Adherens junction organization - Cytosolic protein folding	Adherens junction organization	Cytosolic protein folding	TME vs TME	5.744621	0.00877103839820165	0.152682620106556	0.00737184600761262
Adherens junction organization - Cytosolic Sm core assembly onto U snRNAs	Adherens junction organization	Cytosolic Sm core assembly onto U snRNAs	TME vs TME	5.744621	0.0144754039690473	0.251981864034266	0.0180625488521726
Adherens junction organization - Desmosome organization	Adherens junction organization	Desmosome organization	TME vs TME	5.744621	0.13689677062281	2.38304253999188	0.122062695247862
Adherens junction organization - Desmosome organization	Adherens junction organization	Desmosome organization	FME vs FME	5.519572	0.261700257952668	4.7413145757077	0.0963497524436939
Adherens junction organization - Dystrophin or utrophin complex-mediated coupling between cytoskeleton and ECM	Adherens junction organization	Dystrophin or utrophin complex-mediated coupling between cytoskeleton and ECM	TME vs TME	5.744621	0.0875378209055766	1.52382229417924	0.0899743457223464
Adherens junction organization - Early endocytic vesicle and endosome fusion	Adherens junction organization	Early endocytic vesicle and endosome fusion	TME vs TME	5.744621	0.0723458038069626	1.25936592424754	0.0657502866743573
Adherens junction organization - Early endocytic vesicle and endosome tethering	Adherens junction organization	Early endocytic vesicle and endosome tethering	TME vs TME	5.744621	0.00389474894078906	0.0677981837428543	0.00492919566849738
Adherens junction organization - Endogenous control of complement activity	Adherens junction organization	Endogenous control of complement activity	TME vs TME	5.744621	0.0146215264056946	0.254525503164638	0.0176720890210128
Adherens junction organization - Endoplasmic and sarcoplasmic calcium import, export and storage	Adherens junction organization	Endoplasmic and sarcoplasmic calcium import, export and storage	TME vs TME	5.744621	0.0112155117137489	0.195235003718835	0.0113051997518384
Adherens junction organization - Endoplasmic reticulum-golgi contact site formation	Adherens junction organization	Endoplasmic reticulum-golgi contact site formation	TME vs TME	5.744621	0.00365538310266026	0.0636314019240675	0.00292064787025813
Adherens junction organization - Endothelial support of leukocyte rolling and transmigration	Adherens junction organization	Endothelial support of leukocyte rolling and transmigration	TME vs TME	5.744621	0.00784733342801895	0.136603144832356	0.00660266161599652
Adherens junction organization - Excitatory postsynaptic machinery organization	Adherens junction organization	Excitatory postsynaptic machinery organization	TME vs TME	5.744621	0.0145948283998488	0.254060755286555	0.0140854184688451
Adherens junction organization - Formin-mediated linear actin filament nucleation and elongation	Adherens junction organization	Formin-mediated linear actin filament nucleation and elongation	TME vs TME	5.744621	0.00240573132393736	0.0418779789957914	0.00221222524512073
Adherens junction organization - Fructose and mannose metabolism	Adherens junction organization	Fructose and mannose metabolism	TME vs TME	5.744621	0.00196183657968271	0.0341508423071383	0.00164887627906038
Adherens junction organization - G protein-regulated phospholipase C beta signaling cascade	Adherens junction organization	G protein-regulated phospholipase C beta signaling cascade	TME vs TME	5.744621	0.0321840297946893	0.560246321079626	0.0334127806534355
Adherens junction organization - gamma-tubulin ring complex-mediated microtubule nucleation	Adherens junction organization	gamma-tubulin ring complex-mediated microtubule nucleation	FME vs FME	5.519572	0.0369874731263378	0.670114912474485	0.0156507550199316
Adherens junction organization - GPCR desensitization and endocytic adaptor recruitment	Adherens junction organization	GPCR desensitization and endocytic adaptor recruitment	TME vs TME	5.744621	0.288945258663719	5.02983992969275	0.284355521327096
Adherens junction organization - GPCR desensitization and endocytic adaptor recruitment	Adherens junction organization	GPCR desensitization and endocytic adaptor recruitment	GME vs GME	5.538344	0.63324052256544	11.4337527600668	0.714109959526158
Adherens junction organization - GPCR desensitization and endocytic adaptor recruitment	Adherens junction organization	GPCR desensitization and endocytic adaptor recruitment	FME vs FME	5.519572	0.241815449637764	4.38105458881972	0.0866576666218178
Adherens junction organization - Hemidesmosome organization	Adherens junction organization	Hemidesmosome organization	TME vs TME	5.744621	0.0991614656156325	1.72616190882315	0.0855450219967855
Adherens junction organization - Hemidesmosome organization	Adherens junction organization	Hemidesmosome organization	GME vs GME	5.538344	0.14206412938011	2.56510136910648	0.106626076203423
Adherens junction organization - Hemidesmosome organization	Adherens junction organization	Hemidesmosome organization	FME vs FME	5.519572	0.0794313605553884	1.43908558025828	0.190268839638544
Adherens junction organization - Inhibition of fibrinolysis	Adherens junction organization	Inhibition of fibrinolysis	TME vs TME	5.744621	0.0189859756175813	0.330500035567721	0.0212965991664522
Adherens junction organization - Initiation of miRNA- and siRNA-mediated mRNA silencing	Adherens junction organization	Initiation of miRNA- and siRNA-mediated mRNA silencing	TME vs TME	5.744621	0.10316504564464	1.79585457927828	0.0978828589518297
Adherens junction organization - Initiation of miRNA- and siRNA-mediated mRNA silencing	Adherens junction organization	Initiation of miRNA- and siRNA-mediated mRNA silencing	FME vs FME	5.519572	0.307653272478616	5.57386131935283	0.230749896071178
Adherens junction organization - Initiation of miRNA- and siRNA-mediated mRNA silencing	Adherens junction organization	Initiation of miRNA- and siRNA-mediated mRNA silencing	GME vs GME	5.538344	0.052947522293072	0.956017275559851	0.0502258888205055
Adherens junction organization - Inositol metabolism and transport	Adherens junction organization	Inositol metabolism and transport	TME vs TME	5.744621	0.279756012727602	4.86987732519458	0.249782726410927
Adherens junction organization - Integrin costamere-mediated coupling between cytoskeleton and ECM	Adherens junction organization	Integrin costamere-mediated coupling between cytoskeleton and ECM	TME vs TME	5.744621	0.195973476325272	3.41142547533112	0.180395542302802
Adherens junction organization - Integrin costamere-mediated coupling between cytoskeleton and ECM	Adherens junction organization	Integrin costamere-mediated coupling between cytoskeleton and ECM	FME vs FME	5.519572	0.146450445454156	2.65329364626099	0.857142857142857
Adherens junction organization - Integrin costamere-mediated coupling between cytoskeleton and ECM	Adherens junction organization	Integrin costamere-mediated coupling between cytoskeleton and ECM	GME vs GME	5.538344	0.317640282663488	5.73529382468843	0.238404565123782
Adherens junction organization - Interaction of integrin with complement and coagulation factors	Adherens junction organization	Interaction of integrin with complement and coagulation factors	FME vs FME	5.519572	0.133619742149385	2.42083533280187	0.110812494564819
Adherens junction organization - Interaction of integrin with complement and coagulation factors	Adherens junction organization	Interaction of integrin with complement and coagulation factors	TME vs TME	5.744621	0.0180959341528597	0.315006560717009	0.0168796388552462
Adherens junction organization - Intercellular bridge and midbody assembly and organization	Adherens junction organization	Intercellular bridge and midbody assembly and organization	TME vs TME	5.744621	0.00392334841782015	0.0682960316473486	0.00382877814039264
Adherens junction organization - Interphase pericentriolar material organization for microtubule nucleation sites	Adherens junction organization	Interphase pericentriolar material organization for microtubule nucleation sites	TME vs TME	5.744621	0.0115515994389504	0.201085480269017	0.00955720571068089
Adherens junction organization - Inward rectifier potassium flux	Adherens junction organization	Inward rectifier potassium flux	TME vs TME	5.744621	0.0839899792389468	1.46206292923389	0.0720541574255861
Adherens junction organization - JAK-STAT signaling pathway	Adherens junction organization	JAK-STAT signaling pathway	TME vs TME	5.744621	0.01462205298009	0.254534669554605	0.0122894824980446
Adherens junction organization - Leukocyte rolling on and transmigration through endothelium	Adherens junction organization	Leukocyte rolling on and transmigration through endothelium	TME vs TME	5.744621	0.0369967909128735	0.644024882306993	0.0335007835781833
Adherens junction organization - LINC complex-mediated nuclear-cytoskeletal coupling	Adherens junction organization	LINC complex-mediated nuclear-cytoskeletal coupling	TME vs TME	5.744621	0.0218922245387836	0.381090818531571	0.0201313136320162
Adherens junction organization - Lysosomal degradation of chondroitin and dermatan sulfate	Adherens junction organization	Lysosomal degradation of chondroitin and dermatan sulfate	TME vs TME	5.744621	0.00365538460389601	0.0636314280569605	0.00321463306948685
Adherens junction organization - Malate aspartate shuttle	Adherens junction organization	Malate aspartate shuttle	TME vs TME	5.744621	0.00732861521898926	0.127573512118871	0.0060965150460428
Adherens junction organization - Mammalian circadian clock oscillation	Adherens junction organization	Mammalian circadian clock oscillation	TME vs TME	5.744621	0.00364592249986969	0.0634667156513284	0.0032040753517323
Adherens junction organization - Microtubule assistance of vesicle traffic between Golgi and ER	Adherens junction organization	Microtubule assistance of vesicle traffic between Golgi and ER	FME vs FME	5.519572	0.0199722934890678	0.361844986209971	0.00845100911640794
Adherens junction organization - Microtubule-based anterograde organelle and vesicle transport	Adherens junction organization	Microtubule-based anterograde organelle and vesicle transport	TME vs TME	5.744621	0.0120458916215081	0.209689914784612	0.0112010467909001
Adherens junction organization - Microtubule-based anterograde organelle and vesicle transport	Adherens junction organization	Microtubule-based anterograde organelle and vesicle transport	FME vs FME	5.519572	0.0613267541755787	1.1110781308672	0.0259495965699288
Adherens junction organization - Microtubule-based retrograde vesicle and organelle transport	Adherens junction organization	Microtubule-based retrograde vesicle and organelle transport	TME vs TME	5.744621	0.0475424128052592	0.827598720213418	0.0459340939051439
Adherens junction organization - Microtubule-based retrograde vesicle and organelle transport	Adherens junction organization	Microtubule-based retrograde vesicle and organelle transport	FME vs FME	5.519572	0.221488069238972	4.01277636959008	0.0793730892445984
Adherens junction organization - Mother and daughter centriole organization around microtubule triplets	Adherens junction organization	Mother and daughter centriole organization around microtubule triplets	TME vs TME	5.744621	0.0165890013886757	0.288774496471662	0.014496263071242
Adherens junction organization - NFkB signaling pathway	Adherens junction organization	NFkB signaling pathway	TME vs TME	5.744621	0.00722402997604927	0.125752935330627	0.0074348752989369
Adherens junction organization - Nodal growth differentiation factor receptor signaling	Adherens junction organization	Nodal growth differentiation factor receptor signaling	TME vs TME	5.744621	0.439490625782466	7.65047161012257	0.483956528165571
Adherens junction organization - Nodal growth differentiation factor receptor signaling	Adherens junction organization	Nodal growth differentiation factor receptor signaling	FME vs FME	5.519572	0.434310235461909	7.86854956079954	0.750564974226046
Adherens junction organization - Nodal growth differentiation factor receptor signaling	Adherens junction organization	Nodal growth differentiation factor receptor signaling	GME vs GME	5.538344	0.936352191962646	16.9067188181108	1.02626965735803
Adherens junction organization - Non-canonical WNT receptor signaling	Adherens junction organization	Non-canonical WNT receptor signaling	TME vs TME	5.744621	0.0789074794586243	1.3735888685902	0.0765376044959035
Adherens junction organization - Nuclear Drosha-mediated microRNA processing	Adherens junction organization	Nuclear Drosha-mediated microRNA processing	TME vs TME	5.744621	0.202409112135036	3.52345437007268	0.218259528454831
Adherens junction organization - Nuclear Drosha-mediated microRNA processing	Adherens junction organization	Nuclear Drosha-mediated microRNA processing	FME vs FME	5.519572	0.184573467168694	3.34398168737806	0.222689935327895
Adherens junction organization - p38 signaling cascade	Adherens junction organization	p38 signaling cascade	TME vs TME	5.744621	0.0269036605958056	0.468327831179865	0.0272980561023499
Adherens junction organization - p38 signaling cascade	Adherens junction organization	p38 signaling cascade	FME vs FME	5.519572	0.0369147238881998	0.668796889229671	0.0156199721519023
Adherens junction organization - Pentose phosphate pathway	Adherens junction organization	Pentose phosphate pathway	TME vs TME	5.744621	0.00365589924554651	0.0636403867266239	0.00441864789807371
Adherens junction organization - Phase II biotransformation via glucuronidation	Adherens junction organization	Phase II biotransformation via glucuronidation	TME vs TME	5.744621	0.0121337867625254	0.211219957159972	0.0123261477071295
Adherens junction organization - Phenylalanine and tyrosine degradation pathway	Adherens junction organization	Phenylalanine and tyrosine degradation pathway	TME vs TME	5.744621	0.00482275640769291	0.0839525551060419	0.00443483583141965
Adherens junction organization - Phosphoglyceride remodelling via Lands cycle	Adherens junction organization	Phosphoglyceride remodelling via Lands cycle	TME vs TME	5.744621	0.00606124156663648	0.105511594121235	0.00646489913503306
Adherens junction organization - Phospholipid scrambling across membrane leaflets	Adherens junction organization	Phospholipid scrambling across membrane leaflets	TME vs TME	5.744621	0.0747656143846318	1.30148898908737	0.0698710006281962
Adherens junction organization - Phospholipid scrambling across membrane leaflets	Adherens junction organization	Phospholipid scrambling across membrane leaflets	FME vs FME	5.519572	0.168397747110827	3.05092054222319	0.146424015006528
Adherens junction organization - PI3 kinase-AKT signaling pathway	Adherens junction organization	PI3 kinase-AKT signaling pathway	TME vs TME	5.744621	0.0130762483029887	0.227625939076218	0.0143536300036014
Adherens junction organization - Proline metabolism	Adherens junction organization	Proline metabolism	TME vs TME	5.744621	0.0327478210731112	0.570060567201309	0.0300853853162055
Adherens junction organization - Prostanoid synthesis from arachidonic acid	Adherens junction organization	Prostanoid synthesis from arachidonic acid	TME vs TME	5.744621	0.00240573132393736	0.0418779789957914	0.00211418219619136
Adherens junction organization - Protein import across and into inner mitochondrial membrane	Adherens junction organization	Protein import across and into inner mitochondrial membrane	TME vs TME	5.744621	0.00195210505644675	0.0339814399629873	0.00243585553964772
Adherens junction organization - Protein import across and into outer mitochondrial membrane	Adherens junction organization	Protein import across and into outer mitochondrial membrane	TME vs TME	5.744621	0.0121146143012328	0.210886210858662	0.0102680039559449
Adherens junction organization - Protein O-linked glycosylation in Golgi Apparatus	Adherens junction organization	Protein O-linked glycosylation in Golgi Apparatus	TME vs TME	5.744621	0.00240573132393736	0.0418779789957914	0.0030018947765974
Adherens junction organization - Proteolysis of elastic fibers	Adherens junction organization	Proteolysis of elastic fibers	FME vs FME	5.519572	0.110962419379013	2.01034473742345	0.0397648056007221
Adherens junction organization - Proteolysis of fibril-forming collagen	Adherens junction organization	Proteolysis of fibril-forming collagen	TME vs TME	5.744621	0.0315217798775036	0.548718147569179	0.0297472324769361
Adherens junction organization - Proteolysis of fibril-forming collagen	Adherens junction organization	Proteolysis of fibril-forming collagen	FME vs FME	5.519572	0.0243963769624693	0.44199764490693	0.00874275446321071
Adherens junction organization - Quiescence- and senescence-associated cell cycle arrest	Adherens junction organization	Quiescence- and senescence-associated cell cycle arrest	TME vs TME	5.744621	0.00364870408979726	0.0635151364219285	0.00389734410990572
Adherens junction organization - Recruitment of signaling proteins to the dystrophin-glycoprotein complex	Adherens junction organization	Recruitment of signaling proteins to the dystrophin-glycoprotein complex	TME vs TME	5.744621	0.29358865657387	5.11067028602371	0.335139756787134
Adherens junction organization - Recruitment of signaling proteins to the dystrophin-glycoprotein complex	Adherens junction organization	Recruitment of signaling proteins to the dystrophin-glycoprotein complex	FME vs FME	5.519572	0.173428249331933	3.14205990024543	0.0669561207133062
Adherens junction organization - Regulation of G-protein signaling by beta and gamma subunits	Adherens junction organization	Regulation of G-protein signaling by beta and gamma subunits	TME vs TME	5.744621	0.133678872814754	2.32702670169959	0.154902705967844
Adherens junction organization - Regulation of G-protein signaling by beta and gamma subunits	Adherens junction organization	Regulation of G-protein signaling by beta and gamma subunits	GME vs GME	5.538344	0.43891983316519	7.92511008861078	0.329612064651821
Adherens junction organization - Regulation of G-protein signaling by beta and gamma subunits	Adherens junction organization	Regulation of G-protein signaling by beta and gamma subunits	FME vs FME	5.519572	0.439077397315417	7.9549178898093	0.176330444804563
Adherens junction organization - Regulation of microtubule nucleation and stabilization at Golgi	Adherens junction organization	Regulation of microtubule nucleation and stabilization at Golgi	TME vs TME	5.744621	0.256569146624126	4.46624992009002	0.254662459190124
Adherens junction organization - Regulation of microtubule nucleation and stabilization at Golgi	Adherens junction organization	Regulation of microtubule nucleation and stabilization at Golgi	FME vs FME	5.519572	0.376992091324722	6.83009681193251	0.264738317978056
Adherens junction organization - Regulation of microtubule nucleation and stabilization at Golgi	Adherens junction organization	Regulation of microtubule nucleation and stabilization at Golgi	GME vs GME	5.538344	0.582129094724861	10.5108878954248	0.575197210035784
Adherens junction organization - Regulation of pre-mRNA processing by hnRNPs	Adherens junction organization	Regulation of pre-mRNA processing by hnRNPs	FME vs FME	5.519572	0.147658895552799	2.67518755691868	0.0624798886076092
Adherens junction organization - RHOA RAC1 CDC42 signaling pathway	Adherens junction organization	RHOA RAC1 CDC42 signaling pathway	TME vs TME	5.744621	0.024235924729391	0.421888985134005	0.0226280132380912
Adherens junction organization - Roundabout signaling	Adherens junction organization	Roundabout signaling	TME vs TME	5.744621	0.120845796997239	2.10363380898965	0.1040733701673
Adherens junction organization - Roundabout signaling	Adherens junction organization	Roundabout signaling	FME vs FME	5.519572	0.0594249945605914	1.0766232906138	0.0212957086710098
Adherens junction organization - SDSA homologous recombination DSB repair	Adherens junction organization	SDSA homologous recombination DSB repair	TME vs TME	5.744621	0.00730288937482793	0.127125687230564	0.00607511427777824
Adherens junction organization - Semaphorin presentation on cell surface	Adherens junction organization	Semaphorin presentation on cell surface	FME vs FME	5.519572	0.0488168846341095	0.884432474263004	0.285714285714286
Adherens junction organization - Semaphorin presentation on cell surface	Adherens junction organization	Semaphorin presentation on cell surface	TME vs TME	5.744621	0.029992119061725	0.522090442772528	0.027025686162991
Adherens junction organization - Smooth muscle thick myofilament organization and regulation	Adherens junction organization	Smooth muscle thick myofilament organization and regulation	GME vs GME	5.538344	0.158529949364522	2.862407223651	0.197193296803536
Adherens junction organization - Smooth muscle thick myofilament organization and regulation	Adherens junction organization	Smooth muscle thick myofilament organization and regulation	TME vs TME	5.744621	0.0148708740628229	0.25886604437303	0.0138493193562467
Adherens junction organization - Smooth muscle thin myofilament organization	Adherens junction organization	Smooth muscle thin myofilament organization	TME vs TME	5.744621	0.0976191400600451	1.69931374145762	0.0987621896865152
Adherens junction organization - Smooth muscle thin myofilament organization	Adherens junction organization	Smooth muscle thin myofilament organization	GME vs GME	5.538344	0.0698468131403051	1.26114985391242	0.0593399914562281
Adherens junction organization - Smooth muscle thin myofilament organization	Adherens junction organization	Smooth muscle thin myofilament organization	FME vs FME	5.519572	0.110962419379013	2.01034473742345	0.0397648056007221
Adherens junction organization - Stimulus-dependent and constitutive channel-mediated calcium entry	Adherens junction organization	Stimulus-dependent and constitutive channel-mediated calcium entry	TME vs TME	5.744621	0.102457590561463	1.7835394928765	0.11267952902776
Adherens junction organization - Striated muscle thin myofilament organization	Adherens junction organization	Striated muscle thin myofilament organization	TME vs TME	5.744621	0.142909583074822	2.48771110005322	0.168274101266931
Adherens junction organization - Striated muscle thin myofilament organization	Adherens junction organization	Striated muscle thin myofilament organization	FME vs FME	5.519572	0.111292285388279	2.01632103461933	0.0470918434538848
Adherens junction organization - Striated muscle thin myofilament organization	Adherens junction organization	Striated muscle thin myofilament organization	GME vs GME	5.538344	0.551491055662833	9.95768930625474	0.589418025414569
Adherens junction organization - Support for RNA polymerase II- and III-mediated snRNA transcription	Adherens junction organization	Support for RNA polymerase II- and III-mediated snRNA transcription	TME vs TME	5.744621	0.0420287762495849	0.73161960834358	0.0371305202110465
Adherens junction organization - Tight junction organization	Adherens junction organization	Tight junction organization	TME vs TME	5.744621	0.200408800370549	3.48863376761192	0.194161459825185
Adherens junction organization - Tight junction organization	Adherens junction organization	Tight junction organization	FME vs FME	5.519572	0.184937365631689	3.35057456237242	0.0782537750996578
Adherens junction organization - Transcription by RNA polymerase III	Adherens junction organization	Transcription by RNA polymerase III	TME vs TME	5.744621	0.0296621440751574	0.516346374256182	0.0278431926303053
Adherens junction organization - Transcription regulation by mediator	Adherens junction organization	Transcription regulation by mediator	TME vs TME	5.744621	0.0165469334562956	0.288042195249543	0.0132294268333726
Adherens junction organization - Transcriptional control of myofibrillogenesis	Adherens junction organization	Transcriptional control of myofibrillogenesis	TME vs TME	5.744621	0.0260519466125356	0.453501545323709	0.0253796892157579
Adherens junction organization - Translation elongation	Adherens junction organization	Translation elongation	TME vs TME	5.744621	0.00731076920779202	0.127262856113921	0.00614960006560446
Adherens junction organization - U1 and U2 snRNP recruitment and pre-spliceosome assembly	Adherens junction organization	U1 and U2 snRNP recruitment and pre-spliceosome assembly	TME vs TME	5.744621	0.0592471455527864	1.03134988198075	0.079315592426897
Adherens junction organization - U1 and U2 snRNP recruitment and pre-spliceosome assembly	Adherens junction organization	U1 and U2 snRNP recruitment and pre-spliceosome assembly	FME vs FME	5.519572	0.0198099253788008	0.358903306695165	0.00838230522014126
Adherens junction organization - Vesicle fusion with plasma membrane	Adherens junction organization	Vesicle fusion with plasma membrane	FME vs FME	5.519572	0.0732253269511642	1.32664871139451	0.428571428571429
Adherens junction organization - Vesicle fusion with plasma membrane	Adherens junction organization	Vesicle fusion with plasma membrane	GME vs GME	5.538344	0.112813583866855	2.03695527993848	0.14032731743183
Adherens junction organization - Vesicle fusion with plasma membrane	Adherens junction organization	Vesicle fusion with plasma membrane	TME vs TME	5.744621	0.021892178691563	0.381090020442058	0.0273172719699147
Adherens junction organization - Vesicle tethering at cis-Golgi	Adherens junction organization	Vesicle tethering at cis-Golgi	TME vs TME	5.744621	0.0142011691184689	0.247208096823371	0.0148267786608892
Adherens junction organization - Vesicle tethering at plasma membrane	Adherens junction organization	Vesicle tethering at plasma membrane	TME vs TME	5.744621	0.146614505824095	2.55220486772016	0.134527824531113
Adherens junction organization - Vesicle tethering at plasma membrane	Adherens junction organization	Vesicle tethering at plasma membrane	FME vs FME	5.519572	0.179464549934042	3.25142165728775	0.104999161193774
Adherens junction organization - Vesicle tethering at Trans-Golgi Network	Adherens junction organization	Vesicle tethering at Trans-Golgi Network	TME vs TME	5.744621	0.00365551174386124	0.063633641257055	0.00356739753045459
Adherens junction organization - Voltage-gated potassium flux	Adherens junction organization	Voltage-gated potassium flux	TME vs TME	5.744621	0.0572323824827833	0.996277717151887	0.0487130841735052
Adherens junction organization - Voltage-gated potassium flux	Adherens junction organization	Voltage-gated potassium flux	FME vs FME	5.519572	0.0975857857537224	1.76799561450832	0.0349711174432486
Adherens junction organization - Z-disc organization	Adherens junction organization	Z-disc organization	TME vs TME	5.744621	0.00389947779668243	0.0678805017165225	0.00418284538617974
alpha and beta tubulin biogenesis and heterodimer assembly - Abscission checkpoint	alpha and beta tubulin biogenesis and heterodimer assembly	Abscission checkpoint	FME vs FME	6.2469	0.00472668873204307	0.0756645539732298	0.00629162916781563
alpha and beta tubulin biogenesis and heterodimer assembly - Actin filament branching	alpha and beta tubulin biogenesis and heterodimer assembly	Actin filament branching	TME vs TME	6.097743	0.00765866048894624	0.125598285505049	0.00629308044227314
alpha and beta tubulin biogenesis and heterodimer assembly - Actin filament branching	alpha and beta tubulin biogenesis and heterodimer assembly	Actin filament branching	FME vs FME	6.2469	0.00711548825396997	0.113904315591706	0.0151453070675615
alpha and beta tubulin biogenesis and heterodimer assembly - Actin filament bundling and crosslinking	alpha and beta tubulin biogenesis and heterodimer assembly	Actin filament bundling and crosslinking	TME vs TME	6.097743	0.00657141850778281	0.107768048878118	0.00893536602128248
alpha and beta tubulin biogenesis and heterodimer assembly - Actin filament bundling and crosslinking	alpha and beta tubulin biogenesis and heterodimer assembly	Actin filament bundling and crosslinking	FME vs FME	6.2469	0.0132107277543679	0.211476549411781	0.0106373333311362
alpha and beta tubulin biogenesis and heterodimer assembly - Actin filament severing and depolymerization	alpha and beta tubulin biogenesis and heterodimer assembly	Actin filament severing and depolymerization	FME vs FME	6.2469	0.0165392138209302	0.264758757720786	0.0128711103602432
alpha and beta tubulin biogenesis and heterodimer assembly - Actin filament severing and depolymerization	alpha and beta tubulin biogenesis and heterodimer assembly	Actin filament severing and depolymerization	TME vs TME	6.097743	0.00338729854400611	0.0555500391008261	0.00345736417795846
alpha and beta tubulin biogenesis and heterodimer assembly - Acyl CoA hydrolysis	alpha and beta tubulin biogenesis and heterodimer assembly	Acyl CoA hydrolysis	TME vs TME	6.097743	0.624082015923165	10.2346397686143	0.605741575957934
alpha and beta tubulin biogenesis and heterodimer assembly - Acyl CoA hydrolysis	alpha and beta tubulin biogenesis and heterodimer assembly	Acyl CoA hydrolysis	IME vs IME	6.138208	0.176752858271286	2.8795515190969	0.164656745493057
alpha and beta tubulin biogenesis and heterodimer assembly - Acyl CoA hydrolysis	alpha and beta tubulin biogenesis and heterodimer assembly	Acyl CoA hydrolysis	FME vs FME	6.2469	0.357224982459401	5.71843641461921	0.37195790224719
alpha and beta tubulin biogenesis and heterodimer assembly - Acyl CoA hydrolysis	alpha and beta tubulin biogenesis and heterodimer assembly	Acyl CoA hydrolysis	GME vs GME	6.251862	1.00192530899279	16.0260319734424	0.943415685858333
alpha and beta tubulin biogenesis and heterodimer assembly - Adherens junction organization	alpha and beta tubulin biogenesis and heterodimer assembly	Adherens junction organization	TME vs TME	6.097743	0.0179543628298695	0.294442767377126	0.0189764864894356
alpha and beta tubulin biogenesis and heterodimer assembly - Adherens junction organization	alpha and beta tubulin biogenesis and heterodimer assembly	Adherens junction organization	GME vs GME	6.251862	0.14461666851561	2.31317777155838	0.144689237534561
alpha and beta tubulin biogenesis and heterodimer assembly - alpha and beta tubulin biogenesis and heterodimer assembly	alpha and beta tubulin biogenesis and heterodimer assembly	alpha and beta tubulin biogenesis and heterodimer assembly	TME vs TME	6.097743	0.412100175489783	6.7582412841711	0.393078032811616
alpha and beta tubulin biogenesis and heterodimer assembly - alpha and beta tubulin biogenesis and heterodimer assembly	alpha and beta tubulin biogenesis and heterodimer assembly	alpha and beta tubulin biogenesis and heterodimer assembly	IME vs IME	6.138208	0.491383983590426	8.0053330409852	0.41426266510329
alpha and beta tubulin biogenesis and heterodimer assembly - alpha and beta tubulin biogenesis and heterodimer assembly	alpha and beta tubulin biogenesis and heterodimer assembly	alpha and beta tubulin biogenesis and heterodimer assembly	FME vs FME	6.2469	0.226675224141119	3.62860359624446	0.27112272698783
alpha and beta tubulin biogenesis and heterodimer assembly - alpha and beta tubulin biogenesis and heterodimer assembly	alpha and beta tubulin biogenesis and heterodimer assembly	alpha and beta tubulin biogenesis and heterodimer assembly	GME vs GME	6.251862	0.288474730251581	4.6142214484925	0.383841644067536
alpha and beta tubulin biogenesis and heterodimer assembly - Alternative end joining DSB repair	alpha and beta tubulin biogenesis and heterodimer assembly	Alternative end joining DSB repair	TME vs TME	6.097743	0.00957036939788791	0.156949376429415	0.00889019608908722
alpha and beta tubulin biogenesis and heterodimer assembly - Autophagosome nucleation and elongation	alpha and beta tubulin biogenesis and heterodimer assembly	Autophagosome nucleation and elongation	TME vs TME	6.097743	0.0563857450003866	0.924698634858516	0.057895641236969
alpha and beta tubulin biogenesis and heterodimer assembly - Autophagosome nucleation and elongation	alpha and beta tubulin biogenesis and heterodimer assembly	Autophagosome nucleation and elongation	FME vs FME	6.2469	0.00469151582490622	0.0751015081537727	0.00300136149864666
alpha and beta tubulin biogenesis and heterodimer assembly - Basement membrane attachment to cell surface	alpha and beta tubulin biogenesis and heterodimer assembly	Basement membrane attachment to cell surface	TME vs TME	6.097743	0.0317768793573032	0.521125276637926	0.0335394024929098
alpha and beta tubulin biogenesis and heterodimer assembly - Basement membrane attachment to cell surface	alpha and beta tubulin biogenesis and heterodimer assembly	Basement membrane attachment to cell surface	FME vs FME	6.2469	0.0377328011921376	0.604024452257422	0.0386851390155824
alpha and beta tubulin biogenesis and heterodimer assembly - Basement membrane attachment to cell surface	alpha and beta tubulin biogenesis and heterodimer assembly	Basement membrane attachment to cell surface	GME vs GME	6.251862	0.155382993201051	2.48538767792235	0.158203317324342
alpha and beta tubulin biogenesis and heterodimer assembly - Beta-oxidation	alpha and beta tubulin biogenesis and heterodimer assembly	Beta-oxidation	TME vs TME	6.097743	0.00389323182605857	0.0638470974307319	0.00468935475116579
alpha and beta tubulin biogenesis and heterodimer assembly - Biogenesis of mitochondrial-derived vesicles	alpha and beta tubulin biogenesis and heterodimer assembly	Biogenesis of mitochondrial-derived vesicles	TME vs TME	6.097743	0.00134053030144914	0.0219840411743783	0.00164809650035422
alpha and beta tubulin biogenesis and heterodimer assembly - Bone morphogenetic protein receptor signaling	alpha and beta tubulin biogenesis and heterodimer assembly	Bone morphogenetic protein receptor signaling	TME vs TME	6.097743	0.00072702046872335	0.0119227800384312	0.000640237987448024
alpha and beta tubulin biogenesis and heterodimer assembly - Branched tryptophan-kynurenine pathway producing NAD and diverse metabolites	alpha and beta tubulin biogenesis and heterodimer assembly	Branched tryptophan-kynurenine pathway producing NAD and diverse metabolites	TME vs TME	6.097743	0.047289207535693	0.775519870341281	0.0467134885406176
alpha and beta tubulin biogenesis and heterodimer assembly - Branched tryptophan-kynurenine pathway producing NAD and diverse metabolites	alpha and beta tubulin biogenesis and heterodimer assembly	Branched tryptophan-kynurenine pathway producing NAD and diverse metabolites	GME vs GME	6.251862	0.133251015042092	2.13138145966686	0.110934507925862
alpha and beta tubulin biogenesis and heterodimer assembly - Branched tryptophan-kynurenine pathway producing NAD and diverse metabolites	alpha and beta tubulin biogenesis and heterodimer assembly	Branched tryptophan-kynurenine pathway producing NAD and diverse metabolites	FME vs FME	6.2469	0.0499051186203198	0.798878190516145	0.062843067028424
alpha and beta tubulin biogenesis and heterodimer assembly - Calcineurin-NFAT signaling pathway	alpha and beta tubulin biogenesis and heterodimer assembly	Calcineurin-NFAT signaling pathway	TME vs TME	6.097743	0.0118670270937883	0.194613439148136	0.0104249142452548
alpha and beta tubulin biogenesis and heterodimer assembly - Calcineurin-NFAT signaling pathway	alpha and beta tubulin biogenesis and heterodimer assembly	Calcineurin-NFAT signaling pathway	FME vs FME	6.2469	0.0285180792951936	0.456515728530177	0.0179086821632317
alpha and beta tubulin biogenesis and heterodimer assembly - Calcineurin-NFAT signaling pathway	alpha and beta tubulin biogenesis and heterodimer assembly	Calcineurin-NFAT signaling pathway	GME vs GME	6.251862	0.0290123485641135	0.464059368038665	0.0210480957011259
alpha and beta tubulin biogenesis and heterodimer assembly - Canonical deadenylation of cytosolic mRNA by CCR4-NOT complex	alpha and beta tubulin biogenesis and heterodimer assembly	Canonical deadenylation of cytosolic mRNA by CCR4-NOT complex	TME vs TME	6.097743	0.0223441041196468	0.366432377127096	0.0217412123436253
alpha and beta tubulin biogenesis and heterodimer assembly - Canonical deadenylation of cytosolic mRNA by CCR4-NOT complex	alpha and beta tubulin biogenesis and heterodimer assembly	Canonical deadenylation of cytosolic mRNA by CCR4-NOT complex	FME vs FME	6.2469	0.0570769633885634	0.913684657858841	0.0358701050436897
alpha and beta tubulin biogenesis and heterodimer assembly - Canonical deadenylation of cytosolic mRNA by CCR4-NOT complex	alpha and beta tubulin biogenesis and heterodimer assembly	Canonical deadenylation of cytosolic mRNA by CCR4-NOT complex	IME vs IME	6.138208	0.109498418096702	1.78388253096945	0.115002018303206
alpha and beta tubulin biogenesis and heterodimer assembly - Cardiolipin biosynthesis and remodeling	alpha and beta tubulin biogenesis and heterodimer assembly	Cardiolipin biosynthesis and remodeling	FME vs FME	6.2469	0.00711548825396997	0.113904315591706	0.0151453070675615
alpha and beta tubulin biogenesis and heterodimer assembly - Cardiolipin biosynthesis and remodeling	alpha and beta tubulin biogenesis and heterodimer assembly	Cardiolipin biosynthesis and remodeling	TME vs TME	6.097743	0.00291092869651045	0.0477378066356175	0.00245742071565639
alpha and beta tubulin biogenesis and heterodimer assembly - Cardiomyocyte pacemaker current generation	alpha and beta tubulin biogenesis and heterodimer assembly	Cardiomyocyte pacemaker current generation	TME vs TME	6.097743	0.00694716318253453	0.113930077734806	0.00682265898068384
alpha and beta tubulin biogenesis and heterodimer assembly - Carrier-mediated bicarbonate transmembrane transport	alpha and beta tubulin biogenesis and heterodimer assembly	Carrier-mediated bicarbonate transmembrane transport	TME vs TME	6.097743	0.0410423939890732	0.673075184033857	0.0451099880947065
alpha and beta tubulin biogenesis and heterodimer assembly - Carrier-mediated chloride transmembrane transport	alpha and beta tubulin biogenesis and heterodimer assembly	Carrier-mediated chloride transmembrane transport	TME vs TME	6.097743	0.000361737333585386	0.00593231531376366	0.000301131622793293
alpha and beta tubulin biogenesis and heterodimer assembly - Cell polarity establishment	alpha and beta tubulin biogenesis and heterodimer assembly	Cell polarity establishment	FME vs FME	6.2469	0.0213597435762046	0.341925513249844	0.0248472996760866
alpha and beta tubulin biogenesis and heterodimer assembly - Cellular xenobiotic uptake and efflux	alpha and beta tubulin biogenesis and heterodimer assembly	Cellular xenobiotic uptake and efflux	TME vs TME	6.097743	0.0278899528461124	0.45738158328655	0.0270727088113056
alpha and beta tubulin biogenesis and heterodimer assembly - Cellular xenobiotic uptake and efflux	alpha and beta tubulin biogenesis and heterodimer assembly	Cellular xenobiotic uptake and efflux	FME vs FME	6.2469	0.0656156047524623	1.05037072435544	0.0899565077370994
alpha and beta tubulin biogenesis and heterodimer assembly - Centriolar satelites organization	alpha and beta tubulin biogenesis and heterodimer assembly	Centriolar satelites organization	IME vs IME	6.138208	0.0723717273430913	1.17903676041611	0.0679249544232908
alpha and beta tubulin biogenesis and heterodimer assembly - Centriolar satelites organization	alpha and beta tubulin biogenesis and heterodimer assembly	Centriolar satelites organization	FME vs FME	6.2469	0.0235242349928295	0.376574563970604	0.0139204839979555
alpha and beta tubulin biogenesis and heterodimer assembly - Centriolar satelites organization	alpha and beta tubulin biogenesis and heterodimer assembly	Centriolar satelites organization	TME vs TME	6.097743	0.00391642619543164	0.0642274737420768	0.00501276199044748
alpha and beta tubulin biogenesis and heterodimer assembly - Centrosomal subdistal appendage organization for microtubule anchoring	alpha and beta tubulin biogenesis and heterodimer assembly	Centrosomal subdistal appendage organization for microtubule anchoring	IME vs IME	6.138208	0.250419590270629	4.07968571839813	0.2371648959474
alpha and beta tubulin biogenesis and heterodimer assembly - Centrosomal subdistal appendage organization for microtubule anchoring	alpha and beta tubulin biogenesis and heterodimer assembly	Centrosomal subdistal appendage organization for microtubule anchoring	TME vs TME	6.097743	0.0606916862025957	0.995313964166242	0.0642909953987745
alpha and beta tubulin biogenesis and heterodimer assembly - Centrosomal subdistal appendage organization for microtubule anchoring	alpha and beta tubulin biogenesis and heterodimer assembly	Centrosomal subdistal appendage organization for microtubule anchoring	FME vs FME	6.2469	0.172613547694438	2.76318747361032	0.145626475188154
alpha and beta tubulin biogenesis and heterodimer assembly - Centrosomal subdistal appendage organization for microtubule anchoring	alpha and beta tubulin biogenesis and heterodimer assembly	Centrosomal subdistal appendage organization for microtubule anchoring	GME vs GME	6.251862	0.108438859738135	1.73450517491568	0.090277822959109
alpha and beta tubulin biogenesis and heterodimer assembly - Centrosome biogenesis and maturation	alpha and beta tubulin biogenesis and heterodimer assembly	Centrosome biogenesis and maturation	TME vs TME	6.097743	0.0678222475621906	1.11225168228892	0.0696791216681574
alpha and beta tubulin biogenesis and heterodimer assembly - Centrosome biogenesis and maturation	alpha and beta tubulin biogenesis and heterodimer assembly	Centrosome biogenesis and maturation	IME vs IME	6.138208	0.0440708213253216	0.717975379500802	0.0413629553945589
alpha and beta tubulin biogenesis and heterodimer assembly - Centrosome biogenesis and maturation	alpha and beta tubulin biogenesis and heterodimer assembly	Centrosome biogenesis and maturation	FME vs FME	6.2469	0.0474796172014659	0.760050907099983	0.0909183206732536
alpha and beta tubulin biogenesis and heterodimer assembly - Centrosome biogenesis and maturation	alpha and beta tubulin biogenesis and heterodimer assembly	Centrosome biogenesis and maturation	GME vs GME	6.251862	0.0309825313537528	0.495572907118765	0.0257936637026026
alpha and beta tubulin biogenesis and heterodimer assembly - Ceramide biosynthesis	alpha and beta tubulin biogenesis and heterodimer assembly	Ceramide biosynthesis	TME vs TME	6.097743	0.00263037181875912	0.0431368110851456	0.00327532785276525
alpha and beta tubulin biogenesis and heterodimer assembly - Ceramide biosynthesis	alpha and beta tubulin biogenesis and heterodimer assembly	Ceramide biosynthesis	IME vs IME	6.138208	0.0722022023500534	1.17627496094084	0.0677172370921796
alpha and beta tubulin biogenesis and heterodimer assembly - Ceramide biosynthesis	alpha and beta tubulin biogenesis and heterodimer assembly	Ceramide biosynthesis	FME vs FME	6.2469	0.0284619530158799	0.455617262366823	0.0605812282702462
alpha and beta tubulin biogenesis and heterodimer assembly - Chaperone-mediated autophagy	alpha and beta tubulin biogenesis and heterodimer assembly	Chaperone-mediated autophagy	TME vs TME	6.097743	0.0215210912018986	0.352935367882872	0.0235452194513971
alpha and beta tubulin biogenesis and heterodimer assembly - Chaperone-mediated autophagy	alpha and beta tubulin biogenesis and heterodimer assembly	Chaperone-mediated autophagy	FME vs FME	6.2469	0.0691913857636229	1.10761161552757	0.0504103277844627
alpha and beta tubulin biogenesis and heterodimer assembly - Chaperone-mediated autophagy	alpha and beta tubulin biogenesis and heterodimer assembly	Chaperone-mediated autophagy	GME vs GME	6.251862	0.115660900777154	1.85002342719058	0.0771570231529328
alpha and beta tubulin biogenesis and heterodimer assembly - Chaperone-mediated regulation of steroid nuclear receptors	alpha and beta tubulin biogenesis and heterodimer assembly	Chaperone-mediated regulation of steroid nuclear receptors	TME vs TME	6.097743	0.103322744185169	1.69444246054045	0.100938692399088
alpha and beta tubulin biogenesis and heterodimer assembly - Chaperone-mediated regulation of steroid nuclear receptors	alpha and beta tubulin biogenesis and heterodimer assembly	Chaperone-mediated regulation of steroid nuclear receptors	FME vs FME	6.2469	0.0284402550431532	0.455269922501314	0.0168291465589379
alpha and beta tubulin biogenesis and heterodimer assembly - Chaperone-mediated regulation of steroid nuclear receptors	alpha and beta tubulin biogenesis and heterodimer assembly	Chaperone-mediated regulation of steroid nuclear receptors	GME vs GME	6.251862	0.0288694816774006	0.461774178440342	0.0209723188341249
alpha and beta tubulin biogenesis and heterodimer assembly - Chaperone-mediated regulation of steroid nuclear receptors	alpha and beta tubulin biogenesis and heterodimer assembly	Chaperone-mediated regulation of steroid nuclear receptors	IME vs IME	6.138208	0.0180505505875133	0.294068740235209	0.0152786823362704
alpha and beta tubulin biogenesis and heterodimer assembly - Cholesterol biosynthesis from farnesyl pyrophosphate	alpha and beta tubulin biogenesis and heterodimer assembly	Cholesterol biosynthesis from farnesyl pyrophosphate	TME vs TME	6.097743	0.0116923032180149	0.191748053058022	0.0157238357387494
alpha and beta tubulin biogenesis and heterodimer assembly - Chromatin organization by Polycomb repressive complexes	alpha and beta tubulin biogenesis and heterodimer assembly	Chromatin organization by Polycomb repressive complexes	TME vs TME	6.097743	0.0684692750881209	1.12286261719701	0.0641928816271412
alpha and beta tubulin biogenesis and heterodimer assembly - Chromatin organization by Polycomb repressive complexes	alpha and beta tubulin biogenesis and heterodimer assembly	Chromatin organization by Polycomb repressive complexes	FME vs FME	6.2469	0.0587551685254914	0.940549266543652	0.0520776621930561
alpha and beta tubulin biogenesis and heterodimer assembly - Chromatin organization by Polycomb repressive complexes	alpha and beta tubulin biogenesis and heterodimer assembly	Chromatin organization by Polycomb repressive complexes	IME vs IME	6.138208	0.108611052704896	1.76942610640602	0.100484255514092
alpha and beta tubulin biogenesis and heterodimer assembly - Citric acid cycle	alpha and beta tubulin biogenesis and heterodimer assembly	Citric acid cycle	TME vs TME	6.097743	0.00519858756452016	0.0852542929790373	0.00621753482397201
alpha and beta tubulin biogenesis and heterodimer assembly - Class switch recombination	alpha and beta tubulin biogenesis and heterodimer assembly	Class switch recombination	TME vs TME	6.097743	0.00299089811061675	0.0490492659069994	0.00255428369607065
alpha and beta tubulin biogenesis and heterodimer assembly - Classical complement pathway	alpha and beta tubulin biogenesis and heterodimer assembly	Classical complement pathway	FME vs FME	6.2469	0.148993562488556	2.38508014588603	0.1186307502331
alpha and beta tubulin biogenesis and heterodimer assembly - Classical complement pathway	alpha and beta tubulin biogenesis and heterodimer assembly	Classical complement pathway	TME vs TME	6.097743	0.0193346840171245	0.317079359613555	0.0248245034091152
alpha and beta tubulin biogenesis and heterodimer assembly - Classical non-homologous end joining DSB repair	alpha and beta tubulin biogenesis and heterodimer assembly	Classical non-homologous end joining DSB repair	FME vs FME	6.2469	0.00713462334764676	0.114210629040796	0.00949679720839797
alpha and beta tubulin biogenesis and heterodimer assembly - Classical non-homologous end joining DSB repair	alpha and beta tubulin biogenesis and heterodimer assembly	Classical non-homologous end joining DSB repair	TME vs TME	6.097743	0.0128747789671694	0.211140076892928	0.0130174176826386
alpha and beta tubulin biogenesis and heterodimer assembly - Classical non-homologous end joining DSB repair	alpha and beta tubulin biogenesis and heterodimer assembly	Classical non-homologous end joining DSB repair	GME vs GME	6.251862	0.0867456755828658	1.38751757039294	0.0578677673646996
alpha and beta tubulin biogenesis and heterodimer assembly - Clathrin-mediated endocytosis	alpha and beta tubulin biogenesis and heterodimer assembly	Clathrin-mediated endocytosis	TME vs TME	6.097743	0.00109061834952536	0.0178856074163928	0.000860507160390572
alpha and beta tubulin biogenesis and heterodimer assembly - Cobalamin metabolism	alpha and beta tubulin biogenesis and heterodimer assembly	Cobalamin metabolism	TME vs TME	6.097743	0.00312075456086565	0.051178848167053	0.00246548557815658
alpha and beta tubulin biogenesis and heterodimer assembly - Coenzyme A biosynthesis from pantothenate	alpha and beta tubulin biogenesis and heterodimer assembly	Coenzyme A biosynthesis from pantothenate	TME vs TME	6.097743	0.0581045585198444	0.952886335757175	0.0553258041889068
alpha and beta tubulin biogenesis and heterodimer assembly - Coenzyme A biosynthesis from pantothenate	alpha and beta tubulin biogenesis and heterodimer assembly	Coenzyme A biosynthesis from pantothenate	IME vs IME	6.138208	0.127688027881749	2.08021674021839	0.106377977319935
alpha and beta tubulin biogenesis and heterodimer assembly - Coenzyme A biosynthesis from pantothenate	alpha and beta tubulin biogenesis and heterodimer assembly	Coenzyme A biosynthesis from pantothenate	FME vs FME	6.2469	0.0259447449380429	0.415321944171622	0.0163964090274355
alpha and beta tubulin biogenesis and heterodimer assembly - Cofactor-mediated transcriptional regulation of multiple nuclear receptors	alpha and beta tubulin biogenesis and heterodimer assembly	Cofactor-mediated transcriptional regulation of multiple nuclear receptors	TME vs TME	6.097743	0.0245673151638934	0.402891950687809	0.0231537064907124
alpha and beta tubulin biogenesis and heterodimer assembly - Cofactor-mediated transcriptional regulation of multiple nuclear receptors	alpha and beta tubulin biogenesis and heterodimer assembly	Cofactor-mediated transcriptional regulation of multiple nuclear receptors	FME vs FME	6.2469	0.0142575282815764	0.228233670407124	0.00894647346373687
alpha and beta tubulin biogenesis and heterodimer assembly - Cofactor-mediated transcriptional regulation of multiple nuclear receptors	alpha and beta tubulin biogenesis and heterodimer assembly	Cofactor-mediated transcriptional regulation of multiple nuclear receptors	IME vs IME	6.138208	0.136883776455885	2.23002835873969	0.115863708828099
alpha and beta tubulin biogenesis and heterodimer assembly - Condensin-mediated chromosome condensation	alpha and beta tubulin biogenesis and heterodimer assembly	Condensin-mediated chromosome condensation	FME vs FME	6.2469	0.0449799084221253	0.720035716641266	0.0715208142178428
alpha and beta tubulin biogenesis and heterodimer assembly - Condensin-mediated chromosome condensation	alpha and beta tubulin biogenesis and heterodimer assembly	Condensin-mediated chromosome condensation	TME vs TME	6.097743	0.0417623350310521	0.684881864936839	0.0386681473032905
alpha and beta tubulin biogenesis and heterodimer assembly - Contractile ring assembly and constriction	alpha and beta tubulin biogenesis and heterodimer assembly	Contractile ring assembly and constriction	FME vs FME	6.2469	0.0724901782309286	1.16041849045396	0.0487888583176964
alpha and beta tubulin biogenesis and heterodimer assembly - Contractile ring assembly and constriction	alpha and beta tubulin biogenesis and heterodimer assembly	Contractile ring assembly and constriction	TME vs TME	6.097743	0.00330095682376857	0.0541340771261384	0.00350385782779417
alpha and beta tubulin biogenesis and heterodimer assembly - Crosslinking between different cytoskeletal networks and nuclear envelope components	alpha and beta tubulin biogenesis and heterodimer assembly	Crosslinking between different cytoskeletal networks and nuclear envelope components	TME vs TME	6.097743	0.277108168318676	4.54443840283864	0.288161955942746
alpha and beta tubulin biogenesis and heterodimer assembly - Crosslinking between different cytoskeletal networks and nuclear envelope components	alpha and beta tubulin biogenesis and heterodimer assembly	Crosslinking between different cytoskeletal networks and nuclear envelope components	IME vs IME	6.138208	0.303668487316921	4.94718480089978	0.290387352496026
alpha and beta tubulin biogenesis and heterodimer assembly - Crosslinking between different cytoskeletal networks and nuclear envelope components	alpha and beta tubulin biogenesis and heterodimer assembly	Crosslinking between different cytoskeletal networks and nuclear envelope components	FME vs FME	6.2469	0.478359063620503	7.65754362933315	0.433477970441422
alpha and beta tubulin biogenesis and heterodimer assembly - Crosslinking between different cytoskeletal networks and nuclear envelope components	alpha and beta tubulin biogenesis and heterodimer assembly	Crosslinking between different cytoskeletal networks and nuclear envelope components	GME vs GME	6.251862	0.436251614132427	6.97794761126495	0.368301428769726
alpha and beta tubulin biogenesis and heterodimer assembly - Cytosolic and nuclear iron-sulfur protein assembly	alpha and beta tubulin biogenesis and heterodimer assembly	Cytosolic and nuclear iron-sulfur protein assembly	TME vs TME	6.097743	0.000445796103430924	0.00731083801881122	0.000412348495786346
alpha and beta tubulin biogenesis and heterodimer assembly - Cytosolic Dicer-mediated microRNA and endogenous siRNA processing	alpha and beta tubulin biogenesis and heterodimer assembly	Cytosolic Dicer-mediated microRNA and endogenous siRNA processing	TME vs TME	6.097743	0.00329004615750545	0.0539551475367743	0.00291435679528938
alpha and beta tubulin biogenesis and heterodimer assembly - Cytosolic Dicer-mediated microRNA and endogenous siRNA processing	alpha and beta tubulin biogenesis and heterodimer assembly	Cytosolic Dicer-mediated microRNA and endogenous siRNA processing	FME vs FME	6.2469	0.0306775852007581	0.491084971484423	0.199554155274311
alpha and beta tubulin biogenesis and heterodimer assembly - Cytosolic protein acetylation and deacetylation	alpha and beta tubulin biogenesis and heterodimer assembly	Cytosolic protein acetylation and deacetylation	TME vs TME	6.097743	0.264649358001999	4.34012000832752	0.255917318612186
alpha and beta tubulin biogenesis and heterodimer assembly - Cytosolic protein acetylation and deacetylation	alpha and beta tubulin biogenesis and heterodimer assembly	Cytosolic protein acetylation and deacetylation	FME vs FME	6.2469	0.127457178772179	2.04032698770807	0.0876928095023312
alpha and beta tubulin biogenesis and heterodimer assembly - Cytosolic protein acetylation and deacetylation	alpha and beta tubulin biogenesis and heterodimer assembly	Cytosolic protein acetylation and deacetylation	GME vs GME	6.251862	0.144850945329366	2.31692508453091	0.105087547564566
alpha and beta tubulin biogenesis and heterodimer assembly - Cytosolic Sm core assembly onto U snRNAs	alpha and beta tubulin biogenesis and heterodimer assembly	Cytosolic Sm core assembly onto U snRNAs	TME vs TME	6.097743	0.00224632144838049	0.0368385728832101	0.00225428614549729
alpha and beta tubulin biogenesis and heterodimer assembly - Cytosolic Sm core assembly onto U snRNAs	alpha and beta tubulin biogenesis and heterodimer assembly	Cytosolic Sm core assembly onto U snRNAs	FME vs FME	6.2469	0.0143018970586308	0.228943923168936	0.0130114739885712
alpha and beta tubulin biogenesis and heterodimer assembly - Desmosome organization	alpha and beta tubulin biogenesis and heterodimer assembly	Desmosome organization	IME vs IME	6.138208	0.0180929318357728	0.294759190104028	0.0136323299483589
alpha and beta tubulin biogenesis and heterodimer assembly - Desmosome organization	alpha and beta tubulin biogenesis and heterodimer assembly	Desmosome organization	TME vs TME	6.097743	0.0849329879745564	1.39285945470772	0.0846862495503705
alpha and beta tubulin biogenesis and heterodimer assembly - Desmosome organization	alpha and beta tubulin biogenesis and heterodimer assembly	Desmosome organization	FME vs FME	6.2469	0.14434263101585	2.31062830964458	0.0892290058377952
alpha and beta tubulin biogenesis and heterodimer assembly - DNA damage-induced G2-M arrest	alpha and beta tubulin biogenesis and heterodimer assembly	DNA damage-induced G2-M arrest	TME vs TME	6.097743	0.00870875054503839	0.142819248735033	0.00874461800412755
alpha and beta tubulin biogenesis and heterodimer assembly - DNA damage-induced G2-M arrest	alpha and beta tubulin biogenesis and heterodimer assembly	DNA damage-induced G2-M arrest	FME vs FME	6.2469	0.00382585500165687	0.0612440608378059	0.00226395261504981
alpha and beta tubulin biogenesis and heterodimer assembly - DNA end protection and promotion of NHEJ	alpha and beta tubulin biogenesis and heterodimer assembly	DNA end protection and promotion of NHEJ	TME vs TME	6.097743	0.0443638409464433	0.727545289327563	0.0452933586560241
alpha and beta tubulin biogenesis and heterodimer assembly - DNA end protection and promotion of NHEJ	alpha and beta tubulin biogenesis and heterodimer assembly	DNA end protection and promotion of NHEJ	FME vs FME	6.2469	0.0141075841145852	0.225833373040521	0.00816199792557595
alpha and beta tubulin biogenesis and heterodimer assembly - Early endocytic vesicle and endosome tethering	alpha and beta tubulin biogenesis and heterodimer assembly	Early endocytic vesicle and endosome tethering	TME vs TME	6.097743	0.0113792827400801	0.186614670345297	0.0112588845425127
alpha and beta tubulin biogenesis and heterodimer assembly - Early endocytic vesicle and endosome tethering	alpha and beta tubulin biogenesis and heterodimer assembly	Early endocytic vesicle and endosome tethering	IME vs IME	6.138208	0.0181858779237685	0.296273412004029	0.0137023612595067
alpha and beta tubulin biogenesis and heterodimer assembly - Early endocytic vesicle and endosome tethering	alpha and beta tubulin biogenesis and heterodimer assembly	Early endocytic vesicle and endosome tethering	FME vs FME	6.2469	0.0235242349928295	0.376574563970604	0.0136100380938881
alpha and beta tubulin biogenesis and heterodimer assembly - Endoplasmic and sarcoplasmic calcium import, export and storage	alpha and beta tubulin biogenesis and heterodimer assembly	Endoplasmic and sarcoplasmic calcium import, export and storage	TME vs TME	6.097743	0.000443382301743648	0.0072712528519392	0.00040783030896677
alpha and beta tubulin biogenesis and heterodimer assembly - Endoplasmic reticulum tubulus maintenance	alpha and beta tubulin biogenesis and heterodimer assembly	Endoplasmic reticulum tubulus maintenance	TME vs TME	6.097743	0.0302756604414789	0.496506020794503	0.0290733654694576
alpha and beta tubulin biogenesis and heterodimer assembly - Endothelial support of leukocyte rolling and transmigration	alpha and beta tubulin biogenesis and heterodimer assembly	Endothelial support of leukocyte rolling and transmigration	FME vs FME	6.2469	0.0429672026493029	0.687816441539111	0.0354898409337134
alpha and beta tubulin biogenesis and heterodimer assembly - Endothelial support of leukocyte rolling and transmigration	alpha and beta tubulin biogenesis and heterodimer assembly	Endothelial support of leukocyte rolling and transmigration	TME vs TME	6.097743	0.019899295918814	0.326338718600717	0.0183527162068976
alpha and beta tubulin biogenesis and heterodimer assembly - Endothelial support of leukocyte rolling and transmigration	alpha and beta tubulin biogenesis and heterodimer assembly	Endothelial support of leukocyte rolling and transmigration	GME vs GME	6.251862	0.358317126384918	5.73136707151293	0.319812000642553
alpha and beta tubulin biogenesis and heterodimer assembly - Epidermal growth factor induced EGF receptor signaling	alpha and beta tubulin biogenesis and heterodimer assembly	Epidermal growth factor induced EGF receptor signaling	FME vs FME	6.2469	0.0356316104910569	0.570388715651333	0.039193986014868
alpha and beta tubulin biogenesis and heterodimer assembly - Eukaryotic kinetochore assembly	alpha and beta tubulin biogenesis and heterodimer assembly	Eukaryotic kinetochore assembly	TME vs TME	6.097743	0.0536665216178235	0.880104701591974	0.0491183861540204
alpha and beta tubulin biogenesis and heterodimer assembly - Eukaryotic kinetochore assembly	alpha and beta tubulin biogenesis and heterodimer assembly	Eukaryotic kinetochore assembly	FME vs FME	6.2469	0.0470102081988968	0.752536635519198	0.0451907508803297
alpha and beta tubulin biogenesis and heterodimer assembly - Eukaryotic motile axoneme organization	alpha and beta tubulin biogenesis and heterodimer assembly	Eukaryotic motile axoneme organization	TME vs TME	6.097743	0.00520284802343539	0.0853241624210879	0.00616558195671819
alpha and beta tubulin biogenesis and heterodimer assembly - Exosome secretion	alpha and beta tubulin biogenesis and heterodimer assembly	Exosome secretion	TME vs TME	6.097743	0.0242296952182618	0.397355148738586	0.0242004794441198
alpha and beta tubulin biogenesis and heterodimer assembly - Exosome secretion	alpha and beta tubulin biogenesis and heterodimer assembly	Exosome secretion	FME vs FME	6.2469	0.101638732621041	1.62702682705559	0.0885468289028996
alpha and beta tubulin biogenesis and heterodimer assembly - Fatty acid activation	alpha and beta tubulin biogenesis and heterodimer assembly	Fatty acid activation	IME vs IME	6.138208	0.0585877525356105	0.954476512936807	0.0441436236397631
alpha and beta tubulin biogenesis and heterodimer assembly - Fatty acid activation	alpha and beta tubulin biogenesis and heterodimer assembly	Fatty acid activation	FME vs FME	6.2469	0.011855204931944	0.189777420153717	0.0107756635519268
alpha and beta tubulin biogenesis and heterodimer assembly - Fatty acid activation	alpha and beta tubulin biogenesis and heterodimer assembly	Fatty acid activation	TME vs TME	6.097743	0.0048407124485581	0.0793853161449513	0.00445499537579239
alpha and beta tubulin biogenesis and heterodimer assembly - Fibroblast growth factor receptor signaling	alpha and beta tubulin biogenesis and heterodimer assembly	Fibroblast growth factor receptor signaling	TME vs TME	6.097743	0.00135472812876648	0.0222168785969966	0.00118195715860485
alpha and beta tubulin biogenesis and heterodimer assembly - Focal adhesion organization	alpha and beta tubulin biogenesis and heterodimer assembly	Focal adhesion organization	FME vs FME	6.2469	0.0140855627784306	0.225480856792363	0.0219753728041859
alpha and beta tubulin biogenesis and heterodimer assembly - Folate cycle	alpha and beta tubulin biogenesis and heterodimer assembly	Folate cycle	TME vs TME	6.097743	0.03668501372248	0.601616279233529	0.0342541958146882
alpha and beta tubulin biogenesis and heterodimer assembly - Folate cycle	alpha and beta tubulin biogenesis and heterodimer assembly	Folate cycle	GME vs GME	6.251862	0.0380717185834549	0.608966131333389	0.0316955736931034
alpha and beta tubulin biogenesis and heterodimer assembly - Fusion of autophagosomes with lysosomes	alpha and beta tubulin biogenesis and heterodimer assembly	Fusion of autophagosomes with lysosomes	TME vs TME	6.097743	0.00284122395448936	0.0465946829650936	0.00289727998634395
alpha and beta tubulin biogenesis and heterodimer assembly - Fusion of autophagosomes with lysosomes	alpha and beta tubulin biogenesis and heterodimer assembly	Fusion of autophagosomes with lysosomes	FME vs FME	6.2469	0.0213885506902743	0.342386655829968	0.0123744295938389
alpha and beta tubulin biogenesis and heterodimer assembly - Fusion of late endosomes with lysosomes	alpha and beta tubulin biogenesis and heterodimer assembly	Fusion of late endosomes with lysosomes	TME vs TME	6.097743	0.00540404641310758	0.0886237175881666	0.0047786092442044
alpha and beta tubulin biogenesis and heterodimer assembly - Fusion of late endosomes with lysosomes	alpha and beta tubulin biogenesis and heterodimer assembly	Fusion of late endosomes with lysosomes	IME vs IME	6.138208	0.0147199310042354	0.239808284283534	0.013618515531732
alpha and beta tubulin biogenesis and heterodimer assembly - G protein regulated RHO signaling cascade	alpha and beta tubulin biogenesis and heterodimer assembly	G protein regulated RHO signaling cascade	FME vs FME	6.2469	0.0394037831462486	0.630773432658438	0.0357317451225743
alpha and beta tubulin biogenesis and heterodimer assembly - G protein regulated RHO signaling cascade	alpha and beta tubulin biogenesis and heterodimer assembly	G protein regulated RHO signaling cascade	TME vs TME	6.097743	0.0219507733553637	0.359981945004971	0.0200077699004154
alpha and beta tubulin biogenesis and heterodimer assembly - G protein regulated RHO signaling cascade	alpha and beta tubulin biogenesis and heterodimer assembly	G protein regulated RHO signaling cascade	GME vs GME	6.251862	0.0870401075250161	1.39222707885285	0.0580641819873145
alpha and beta tubulin biogenesis and heterodimer assembly - G protein-regulated adenylate cyclase signaling cascade	alpha and beta tubulin biogenesis and heterodimer assembly	G protein-regulated adenylate cyclase signaling cascade	TME vs TME	6.097743	0.00270983883520489	0.0444400312806609	0.00335660841063785
alpha and beta tubulin biogenesis and heterodimer assembly - G protein-regulated phospholipase C beta signaling cascade	alpha and beta tubulin biogenesis and heterodimer assembly	G protein-regulated phospholipase C beta signaling cascade	TME vs TME	6.097743	0.00117067030310066	0.0191984202946891	0.00107582052179417
alpha and beta tubulin biogenesis and heterodimer assembly - gamma-tubulin ring complex-mediated microtubule nucleation	alpha and beta tubulin biogenesis and heterodimer assembly	gamma-tubulin ring complex-mediated microtubule nucleation	TME vs TME	6.097743	0.419676165763849	6.88248381859327	0.44381215830901
alpha and beta tubulin biogenesis and heterodimer assembly - gamma-tubulin ring complex-mediated microtubule nucleation	alpha and beta tubulin biogenesis and heterodimer assembly	gamma-tubulin ring complex-mediated microtubule nucleation	IME vs IME	6.138208	0.417287237941205	6.79819331729897	0.3796943232225
alpha and beta tubulin biogenesis and heterodimer assembly - gamma-tubulin ring complex-mediated microtubule nucleation	alpha and beta tubulin biogenesis and heterodimer assembly	gamma-tubulin ring complex-mediated microtubule nucleation	FME vs FME	6.2469	0.0771699395223706	1.23533183273048	0.105539745685422
alpha and beta tubulin biogenesis and heterodimer assembly - gamma-tubulin ring complex-mediated microtubule nucleation	alpha and beta tubulin biogenesis and heterodimer assembly	gamma-tubulin ring complex-mediated microtubule nucleation	GME vs GME	6.251862	0.0576949460503161	0.922844289698499	0.076703822649467
alpha and beta tubulin biogenesis and heterodimer assembly - Glutamate and glutamine metabolism	alpha and beta tubulin biogenesis and heterodimer assembly	Glutamate and glutamine metabolism	TME vs TME	6.097743	0.00831444266510833	0.13635279239429	0.00727080450228077
alpha and beta tubulin biogenesis and heterodimer assembly - Glutathione biosynthesis, regeneration and glutathione-dependent peroxide detoxification	alpha and beta tubulin biogenesis and heterodimer assembly	Glutathione biosynthesis, regeneration and glutathione-dependent peroxide detoxification	TME vs TME	6.097743	0.00216516243910988	0.0355076048330675	0.00259779063433116
alpha and beta tubulin biogenesis and heterodimer assembly - Glycerol-3-phosphate pathway	alpha and beta tubulin biogenesis and heterodimer assembly	Glycerol-3-phosphate pathway	TME vs TME	6.097743	0.00885776688617209	0.145263043832836	0.00992818185088986
alpha and beta tubulin biogenesis and heterodimer assembly - Glycerol-3-phosphate pathway	alpha and beta tubulin biogenesis and heterodimer assembly	Glycerol-3-phosphate pathway	GME vs GME	6.251862	0.0870370456923404	1.39217810411599	0.0631442871033776
alpha and beta tubulin biogenesis and heterodimer assembly - Glycerol-3-phosphate pathway	alpha and beta tubulin biogenesis and heterodimer assembly	Glycerol-3-phosphate pathway	FME vs FME	6.2469	0.0282152084046732	0.451667389208118	0.0180454237305813
alpha and beta tubulin biogenesis and heterodimer assembly - Glycolysis and gluconeogenesis	alpha and beta tubulin biogenesis and heterodimer assembly	Glycolysis and gluconeogenesis	TME vs TME	6.097743	0.00413654114032863	0.0678372511611179	0.00355484691889791
alpha and beta tubulin biogenesis and heterodimer assembly - GPCR desensitization and endocytic adaptor recruitment	alpha and beta tubulin biogenesis and heterodimer assembly	GPCR desensitization and endocytic adaptor recruitment	IME vs IME	6.138208	0.17298499055943	2.81816767897377	0.43944145508499
alpha and beta tubulin biogenesis and heterodimer assembly - GPCR desensitization and endocytic adaptor recruitment	alpha and beta tubulin biogenesis and heterodimer assembly	GPCR desensitization and endocytic adaptor recruitment	FME vs FME	6.2469	0.0366587450108861	0.586831024362402	0.0525206307625825
alpha and beta tubulin biogenesis and heterodimer assembly - GPCR desensitization and endocytic adaptor recruitment	alpha and beta tubulin biogenesis and heterodimer assembly	GPCR desensitization and endocytic adaptor recruitment	TME vs TME	6.097743	0.0220065107207877	0.360896010531955	0.0215845603229274
alpha and beta tubulin biogenesis and heterodimer assembly - Hemidesmosome organization	alpha and beta tubulin biogenesis and heterodimer assembly	Hemidesmosome organization	TME vs TME	6.097743	0.127368534722544	2.08878166247619	0.125924633877601
alpha and beta tubulin biogenesis and heterodimer assembly - Hemidesmosome organization	alpha and beta tubulin biogenesis and heterodimer assembly	Hemidesmosome organization	IME vs IME	6.138208	0.595288936149724	9.69809018737656	0.589936947218539
alpha and beta tubulin biogenesis and heterodimer assembly - Hemidesmosome organization	alpha and beta tubulin biogenesis and heterodimer assembly	Hemidesmosome organization	FME vs FME	6.2469	0.179987093069297	2.88122275234739	0.16069034097375
alpha and beta tubulin biogenesis and heterodimer assembly - Hemidesmosome organization	alpha and beta tubulin biogenesis and heterodimer assembly	Hemidesmosome organization	GME vs GME	6.251862	0.0288694816774006	0.461774178440342	0.0209723188341249
alpha and beta tubulin biogenesis and heterodimer assembly - Histone acetylation and deactylation	alpha and beta tubulin biogenesis and heterodimer assembly	Histone acetylation and deactylation	TME vs TME	6.097743	0.00696019426712737	0.114143781147498	0.00678514616484038
alpha and beta tubulin biogenesis and heterodimer assembly - Histone acetylation and deactylation	alpha and beta tubulin biogenesis and heterodimer assembly	Histone acetylation and deactylation	FME vs FME	6.2469	0.00382554464030346	0.0612390925915964	0.0034803756715189
alpha and beta tubulin biogenesis and heterodimer assembly - Induction of aggrephagy	alpha and beta tubulin biogenesis and heterodimer assembly	Induction of aggrephagy	TME vs TME	6.097743	0.0245513307536798	0.402629814179664	0.0240804013884684
alpha and beta tubulin biogenesis and heterodimer assembly - Induction of aggrephagy	alpha and beta tubulin biogenesis and heterodimer assembly	Induction of aggrephagy	FME vs FME	6.2469	0.132074907717077	2.11424731984595	0.0910031528579043
alpha and beta tubulin biogenesis and heterodimer assembly - Induction of ER-phagy	alpha and beta tubulin biogenesis and heterodimer assembly	Induction of ER-phagy	TME vs TME	6.097743	0.0145697107895377	0.238936129641925	0.0132407890730761
alpha and beta tubulin biogenesis and heterodimer assembly - Induction of ER-phagy	alpha and beta tubulin biogenesis and heterodimer assembly	Induction of ER-phagy	FME vs FME	6.2469	0.0252066974860732	0.403507324163795	0.0179091406167072
alpha and beta tubulin biogenesis and heterodimer assembly - Induction of lysophagy	alpha and beta tubulin biogenesis and heterodimer assembly	Induction of lysophagy	TME vs TME	6.097743	0.0313517240777616	0.514152938033686	0.0267942677638935
alpha and beta tubulin biogenesis and heterodimer assembly - Induction of lysophagy	alpha and beta tubulin biogenesis and heterodimer assembly	Induction of lysophagy	FME vs FME	6.2469	0.0790693285522114	1.26573714010566	0.0519637221482225
alpha and beta tubulin biogenesis and heterodimer assembly - Initiation of miRNA- and siRNA-mediated mRNA silencing	alpha and beta tubulin biogenesis and heterodimer assembly	Initiation of miRNA- and siRNA-mediated mRNA silencing	FME vs FME	6.2469	0.0113929656906843	0.182377921688388	0.0165150205489146
alpha and beta tubulin biogenesis and heterodimer assembly - Initiation of miRNA- and siRNA-mediated mRNA silencing	alpha and beta tubulin biogenesis and heterodimer assembly	Initiation of miRNA- and siRNA-mediated mRNA silencing	TME vs TME	6.097743	0.012345810049902	0.20246524541422	0.0118119146406627
alpha and beta tubulin biogenesis and heterodimer assembly - Initiation of phagocytosis of apoptotic cells	alpha and beta tubulin biogenesis and heterodimer assembly	Initiation of phagocytosis of apoptotic cells	TME vs TME	6.097743	0.000362008966008642	0.00593676995262613	0.000366609549805867
alpha and beta tubulin biogenesis and heterodimer assembly - Initiation of RNA polymerase III-mediated 5S rRNA and tRNA transcription	alpha and beta tubulin biogenesis and heterodimer assembly	Initiation of RNA polymerase III-mediated 5S rRNA and tRNA transcription	TME vs TME	6.097743	0.0658459258899754	1.07984097365456	0.0618881301183351
alpha and beta tubulin biogenesis and heterodimer assembly - Initiation of RNA polymerase III-mediated 5S rRNA and tRNA transcription	alpha and beta tubulin biogenesis and heterodimer assembly	Initiation of RNA polymerase III-mediated 5S rRNA and tRNA transcription	GME vs GME	6.251862	0.115477926709602	1.84709671376136	0.0838892753364995
alpha and beta tubulin biogenesis and heterodimer assembly - Initiation of RNA polymerase III-mediated 5S rRNA and tRNA transcription	alpha and beta tubulin biogenesis and heterodimer assembly	Initiation of RNA polymerase III-mediated 5S rRNA and tRNA transcription	FME vs FME	6.2469	0.0450476432567411	0.721120011872072	0.0283362169099377
alpha and beta tubulin biogenesis and heterodimer assembly - Initiation of RNA polymerase III-mediated 5S rRNA and tRNA transcription	alpha and beta tubulin biogenesis and heterodimer assembly	Initiation of RNA polymerase III-mediated 5S rRNA and tRNA transcription	IME vs IME	6.138208	0.0293805735695523	0.478650676891977	0.0271821788684346
alpha and beta tubulin biogenesis and heterodimer assembly - Inositol metabolism and transport	alpha and beta tubulin biogenesis and heterodimer assembly	Inositol metabolism and transport	TME vs TME	6.097743	0.00827179310156374	0.135653360415751	0.00699997543840191
alpha and beta tubulin biogenesis and heterodimer assembly - Inositol metabolism and transport	alpha and beta tubulin biogenesis and heterodimer assembly	Inositol metabolism and transport	FME vs FME	6.2469	0.00469151582490622	0.0751015081537727	0.00951114700276322
alpha and beta tubulin biogenesis and heterodimer assembly - Insulin receptor signaling	alpha and beta tubulin biogenesis and heterodimer assembly	Insulin receptor signaling	TME vs TME	6.097743	0.0207205647118977	0.339807125053646	0.0210232677258521
alpha and beta tubulin biogenesis and heterodimer assembly - Insulin receptor signaling	alpha and beta tubulin biogenesis and heterodimer assembly	Insulin receptor signaling	GME vs GME	6.251862	0.0312389871734477	0.499674978529994	0.0326775077307257
alpha and beta tubulin biogenesis and heterodimer assembly - Insulin receptor signaling	alpha and beta tubulin biogenesis and heterodimer assembly	Insulin receptor signaling	FME vs FME	6.2469	0.0113929656906843	0.182377921688388	0.0165150205489146
alpha and beta tubulin biogenesis and heterodimer assembly - Integrator-mediated nuclear snRNA processing	alpha and beta tubulin biogenesis and heterodimer assembly	Integrator-mediated nuclear snRNA processing	TME vs TME	6.097743	0.012116355575109	0.198702304273657	0.01149451188382
alpha and beta tubulin biogenesis and heterodimer assembly - Integrator-mediated nuclear snRNA processing	alpha and beta tubulin biogenesis and heterodimer assembly	Integrator-mediated nuclear snRNA processing	FME vs FME	6.2469	0.0330769221307928	0.529493415309346	0.0252247863377859
alpha and beta tubulin biogenesis and heterodimer assembly - Integrin costamere-mediated coupling between cytoskeleton and ECM	alpha and beta tubulin biogenesis and heterodimer assembly	Integrin costamere-mediated coupling between cytoskeleton and ECM	TME vs TME	6.097743	0.0208410231347488	0.341782584261764	0.0198970134340831
alpha and beta tubulin biogenesis and heterodimer assembly - Integrin costamere-mediated coupling between cytoskeleton and ECM	alpha and beta tubulin biogenesis and heterodimer assembly	Integrin costamere-mediated coupling between cytoskeleton and ECM	FME vs FME	6.2469	0.0140965749931653	0.225657139675242	0.00885231710486564
alpha and beta tubulin biogenesis and heterodimer assembly - Integrin-extracellular matrix interaction and signaling	alpha and beta tubulin biogenesis and heterodimer assembly	Integrin-extracellular matrix interaction and signaling	TME vs TME	6.097743	0.0182472166239114	0.299245426339278	0.0197531685817538
alpha and beta tubulin biogenesis and heterodimer assembly - Integrin-extracellular matrix interaction and signaling	alpha and beta tubulin biogenesis and heterodimer assembly	Integrin-extracellular matrix interaction and signaling	FME vs FME	6.2469	0.0757002564248529	1.21180523253322	0.0804181642786078
alpha and beta tubulin biogenesis and heterodimer assembly - Integrin-extracellular matrix interaction and signaling	alpha and beta tubulin biogenesis and heterodimer assembly	Integrin-extracellular matrix interaction and signaling	GME vs GME	6.251862	0.0579403854242477	0.926770150457645	0.0606084756240553
alpha and beta tubulin biogenesis and heterodimer assembly - Interaction of integrin with complement and coagulation factors	alpha and beta tubulin biogenesis and heterodimer assembly	Interaction of integrin with complement and coagulation factors	TME vs TME	6.097743	0.0970529534793996	1.59162096006309	0.10365094232394
alpha and beta tubulin biogenesis and heterodimer assembly - Interaction of integrin with complement and coagulation factors	alpha and beta tubulin biogenesis and heterodimer assembly	Interaction of integrin with complement and coagulation factors	FME vs FME	6.2469	0.162073277617293	2.59445945292684	0.177969472812376
alpha and beta tubulin biogenesis and heterodimer assembly - Interaction of integrin with complement and coagulation factors	alpha and beta tubulin biogenesis and heterodimer assembly	Interaction of integrin with complement and coagulation factors	GME vs GME	6.251862	0.247977634875118	3.9664608424777	0.199314439690806
alpha and beta tubulin biogenesis and heterodimer assembly - Intercellular bridge abscission	alpha and beta tubulin biogenesis and heterodimer assembly	Intercellular bridge abscission	TME vs TME	6.097743	0.00343509477476776	0.0563338739040442	0.00337770039424878
alpha and beta tubulin biogenesis and heterodimer assembly - Intercellular bridge and midbody assembly and organization	alpha and beta tubulin biogenesis and heterodimer assembly	Intercellular bridge and midbody assembly and organization	TME vs TME	6.097743	0.0171499512500194	0.281250810974907	0.0145942635459939
alpha and beta tubulin biogenesis and heterodimer assembly - Interphase pericentriolar material organization for microtubule nucleation sites	alpha and beta tubulin biogenesis and heterodimer assembly	Interphase pericentriolar material organization for microtubule nucleation sites	TME vs TME	6.097743	0.09679050116761	1.58731687053788	0.0945468379793792
alpha and beta tubulin biogenesis and heterodimer assembly - Interphase pericentriolar material organization for microtubule nucleation sites	alpha and beta tubulin biogenesis and heterodimer assembly	Interphase pericentriolar material organization for microtubule nucleation sites	FME vs FME	6.2469	0.014710791966318	0.235489488693981	0.0107554845384891
alpha and beta tubulin biogenesis and heterodimer assembly - Interphase pericentriolar material organization for microtubule nucleation sites	alpha and beta tubulin biogenesis and heterodimer assembly	Interphase pericentriolar material organization for microtubule nucleation sites	GME vs GME	6.251862	0.240787960910296	3.85146030919973	0.507773149619382
alpha and beta tubulin biogenesis and heterodimer assembly - Interphase pericentriolar material organization for microtubule nucleation sites	alpha and beta tubulin biogenesis and heterodimer assembly	Interphase pericentriolar material organization for microtubule nucleation sites	IME vs IME	6.138208	0.151611721858829	2.46996720879852	0.160014986773894
alpha and beta tubulin biogenesis and heterodimer assembly - Intra-golgi vesicle tethering	alpha and beta tubulin biogenesis and heterodimer assembly	Intra-golgi vesicle tethering	FME vs FME	6.2469	0.0114775650049706	0.183732182513417	0.00721970669420288
alpha and beta tubulin biogenesis and heterodimer assembly - Intrinsic apoptosis pathway	alpha and beta tubulin biogenesis and heterodimer assembly	Intrinsic apoptosis pathway	FME vs FME	6.2469	0.0356475844837905	0.570644426383281	0.0365149656399188
alpha and beta tubulin biogenesis and heterodimer assembly - Intrinsic apoptosis pathway	alpha and beta tubulin biogenesis and heterodimer assembly	Intrinsic apoptosis pathway	TME vs TME	6.097743	0.00272172336037096	0.0446349316796347	0.00347503681747164
alpha and beta tubulin biogenesis and heterodimer assembly - Ketone body metabolism and transport	alpha and beta tubulin biogenesis and heterodimer assembly	Ketone body metabolism and transport	FME vs FME	6.2469	0.0426929295238198	0.683425893550234	0.0651591651669207
alpha and beta tubulin biogenesis and heterodimer assembly - Ketone body metabolism and transport	alpha and beta tubulin biogenesis and heterodimer assembly	Ketone body metabolism and transport	TME vs TME	6.097743	0.018130049960677	0.297323950378589	0.0195964879135232
alpha and beta tubulin biogenesis and heterodimer assembly - Kinetochore-microtubule attachment	alpha and beta tubulin biogenesis and heterodimer assembly	Kinetochore-microtubule attachment	TME vs TME	6.097743	0.00975581456301202	0.15999058642017	0.0106305764621928
alpha and beta tubulin biogenesis and heterodimer assembly - Late endosomal, vesicle and autophagosomal tethering to lysosomes	alpha and beta tubulin biogenesis and heterodimer assembly	Late endosomal, vesicle and autophagosomal tethering to lysosomes	TME vs TME	6.097743	0.0150525134871501	0.246853857702184	0.0142308930828308
alpha and beta tubulin biogenesis and heterodimer assembly - Late endosomal, vesicle and autophagosomal tethering to lysosomes	alpha and beta tubulin biogenesis and heterodimer assembly	Late endosomal, vesicle and autophagosomal tethering to lysosomes	GME vs GME	6.251862	0.058024697128227	0.928118736077331	0.0420961914022517
alpha and beta tubulin biogenesis and heterodimer assembly - Late endosomal, vesicle and autophagosomal tethering to lysosomes	alpha and beta tubulin biogenesis and heterodimer assembly	Late endosomal, vesicle and autophagosomal tethering to lysosomes	FME vs FME	6.2469	0.0251962189188058	0.403339583878045	0.0331707087138264
alpha and beta tubulin biogenesis and heterodimer assembly - Late endosomal, vesicle and autophagosomal tethering to lysosomes	alpha and beta tubulin biogenesis and heterodimer assembly	Late endosomal, vesicle and autophagosomal tethering to lysosomes	IME vs IME	6.138208	0.0586595401346374	0.95564603342916	0.0455662149805203
alpha and beta tubulin biogenesis and heterodimer assembly - Leukocyte rolling on and transmigration through endothelium	alpha and beta tubulin biogenesis and heterodimer assembly	Leukocyte rolling on and transmigration through endothelium	TME vs TME	6.097743	0.0195906461926979	0.321277014079706	0.0345900115238161
alpha and beta tubulin biogenesis and heterodimer assembly - Leukocyte rolling on and transmigration through endothelium	alpha and beta tubulin biogenesis and heterodimer assembly	Leukocyte rolling on and transmigration through endothelium	FME vs FME	6.2469	0.0600979078701303	0.962043758644572	0.0585562701187652
alpha and beta tubulin biogenesis and heterodimer assembly - Leukocyte rolling on and transmigration through endothelium	alpha and beta tubulin biogenesis and heterodimer assembly	Leukocyte rolling on and transmigration through endothelium	IME vs IME	6.138208	0.0181858779237685	0.296273412004029	0.0137023612595067
alpha and beta tubulin biogenesis and heterodimer assembly - LINC complex-mediated nuclear-cytoskeletal coupling	alpha and beta tubulin biogenesis and heterodimer assembly	LINC complex-mediated nuclear-cytoskeletal coupling	TME vs TME	6.097743	0.139501811099082	2.28776145961585	0.148209883594468
alpha and beta tubulin biogenesis and heterodimer assembly - LINC complex-mediated nuclear-cytoskeletal coupling	alpha and beta tubulin biogenesis and heterodimer assembly	LINC complex-mediated nuclear-cytoskeletal coupling	IME vs IME	6.138208	0.387582892065689	6.31426793625455	0.398823628955894
alpha and beta tubulin biogenesis and heterodimer assembly - LINC complex-mediated nuclear-cytoskeletal coupling	alpha and beta tubulin biogenesis and heterodimer assembly	LINC complex-mediated nuclear-cytoskeletal coupling	FME vs FME	6.2469	0.233618575895126	3.73975236091446	0.191806416485721
alpha and beta tubulin biogenesis and heterodimer assembly - LINC complex-mediated nuclear-cytoskeletal coupling	alpha and beta tubulin biogenesis and heterodimer assembly	LINC complex-mediated nuclear-cytoskeletal coupling	GME vs GME	6.251862	0.26085010889997	4.17235910500085	0.253625965046091
alpha and beta tubulin biogenesis and heterodimer assembly - Lipid droplet biogenesis	alpha and beta tubulin biogenesis and heterodimer assembly	Lipid droplet biogenesis	TME vs TME	6.097743	0.00257442022686279	0.0422192323488117	0.00203536535729865
alpha and beta tubulin biogenesis and heterodimer assembly - Lipid raft dynamics	alpha and beta tubulin biogenesis and heterodimer assembly	Lipid raft dynamics	TME vs TME	6.097743	0.0150189913603753	0.246304111221651	0.0152400848329644
alpha and beta tubulin biogenesis and heterodimer assembly - Lipid raft dynamics	alpha and beta tubulin biogenesis and heterodimer assembly	Lipid raft dynamics	FME vs FME	6.2469	0.0191277086988863	0.306195230800722	0.0158507067950839
alpha and beta tubulin biogenesis and heterodimer assembly - Lysosomal pH regulation	alpha and beta tubulin biogenesis and heterodimer assembly	Lysosomal pH regulation	TME vs TME	6.097743	0.00489469372017263	0.0802705825925178	0.0047930180807576
alpha and beta tubulin biogenesis and heterodimer assembly - Lysosomal protein degradation	alpha and beta tubulin biogenesis and heterodimer assembly	Lysosomal protein degradation	TME vs TME	6.097743	0.00473629729100033	0.0776729586394941	0.00504263582105135
alpha and beta tubulin biogenesis and heterodimer assembly - m6A methylation and demethylation of mRNA	alpha and beta tubulin biogenesis and heterodimer assembly	m6A methylation and demethylation of mRNA	TME vs TME	6.097743	0.0383964669426222	0.629683274823972	0.0344027582516519
alpha and beta tubulin biogenesis and heterodimer assembly - m6A methylation and demethylation of mRNA	alpha and beta tubulin biogenesis and heterodimer assembly	m6A methylation and demethylation of mRNA	FME vs FME	6.2469	0.0142201392744742	0.227635149390348	0.0206132361583775
alpha and beta tubulin biogenesis and heterodimer assembly - m6A methylation and demethylation of mRNA	alpha and beta tubulin biogenesis and heterodimer assembly	m6A methylation and demethylation of mRNA	GME vs GME	6.251862	0.143991300171271	2.30317485717784	0.121925931987689
alpha and beta tubulin biogenesis and heterodimer assembly - m6A methylation and demethylation of mRNA	alpha and beta tubulin biogenesis and heterodimer assembly	m6A methylation and demethylation of mRNA	IME vs IME	6.138208	0.164260463989893	2.67603292662848	0.160719321942142
alpha and beta tubulin biogenesis and heterodimer assembly - Malate aspartate shuttle	alpha and beta tubulin biogenesis and heterodimer assembly	Malate aspartate shuttle	TME vs TME	6.097743	0.000361736737587905	0.00593230553969652	0.000644638578655906
alpha and beta tubulin biogenesis and heterodimer assembly - Mammalian circadian clock oscillation	alpha and beta tubulin biogenesis and heterodimer assembly	Mammalian circadian clock oscillation	TME vs TME	6.097743	0.0213254051139668	0.349726211767792	0.0214894154937961
alpha and beta tubulin biogenesis and heterodimer assembly - Mammalian circadian clock oscillation	alpha and beta tubulin biogenesis and heterodimer assembly	Mammalian circadian clock oscillation	FME vs FME	6.2469	0.0686211225603306	1.09848287586	0.0414774426844526
alpha and beta tubulin biogenesis and heterodimer assembly - Metaphase to anaphase transition and spindle assembly checkpoint	alpha and beta tubulin biogenesis and heterodimer assembly	Metaphase to anaphase transition and spindle assembly checkpoint	TME vs TME	6.097743	0.00470160304965935	0.0771039900534581	0.00401365214634125
alpha and beta tubulin biogenesis and heterodimer assembly - Microtubule assistance of vesicle traffic between Golgi and ER	alpha and beta tubulin biogenesis and heterodimer assembly	Microtubule assistance of vesicle traffic between Golgi and ER	TME vs TME	6.097743	0.0227809573409661	0.373596556254014	0.0229356350921176
alpha and beta tubulin biogenesis and heterodimer assembly - Microtubule assistance of vesicle traffic between Golgi and ER	alpha and beta tubulin biogenesis and heterodimer assembly	Microtubule assistance of vesicle traffic between Golgi and ER	FME vs FME	6.2469	0.057030136546117	0.912935056531455	0.0786310527719613
alpha and beta tubulin biogenesis and heterodimer assembly - Microtubule assistance of vesicle traffic between Golgi and ER	alpha and beta tubulin biogenesis and heterodimer assembly	Microtubule assistance of vesicle traffic between Golgi and ER	IME vs IME	6.138208	0.416664659853083	6.78805064862055	0.342009594715217
alpha and beta tubulin biogenesis and heterodimer assembly - Microtubule depolymerization, severing and catastrophe	alpha and beta tubulin biogenesis and heterodimer assembly	Microtubule depolymerization, severing and catastrophe	TME vs TME	6.097743	0.0500471242601479	0.820748355486586	0.0481932231950523
alpha and beta tubulin biogenesis and heterodimer assembly - Microtubule plus-end tracking	alpha and beta tubulin biogenesis and heterodimer assembly	Microtubule plus-end tracking	TME vs TME	6.097743	0.0729468245349898	1.19629223776872	0.0720859048579059
alpha and beta tubulin biogenesis and heterodimer assembly - Microtubule plus-end tracking	alpha and beta tubulin biogenesis and heterodimer assembly	Microtubule plus-end tracking	FME vs FME	6.2469	0.0868442436501806	1.39019752165765	0.0552868016322872
alpha and beta tubulin biogenesis and heterodimer assembly - Microtubule plus-end tracking	alpha and beta tubulin biogenesis and heterodimer assembly	Microtubule plus-end tracking	GME vs GME	6.251862	0.115660754533635	1.85002108799095	0.0795126686122122
alpha and beta tubulin biogenesis and heterodimer assembly - Microtubule-based anterograde organelle and vesicle transport	alpha and beta tubulin biogenesis and heterodimer assembly	Microtubule-based anterograde organelle and vesicle transport	TME vs TME	6.097743	0.00289308657564025	0.0474452045814717	0.00272067472810944
alpha and beta tubulin biogenesis and heterodimer assembly - Microtubule-based retrograde vesicle and organelle transport	alpha and beta tubulin biogenesis and heterodimer assembly	Microtubule-based retrograde vesicle and organelle transport	TME vs TME	6.097743	0.0139746909019474	0.229178094561168	0.0148160551160433
alpha and beta tubulin biogenesis and heterodimer assembly - Microvillus assembly and organization	alpha and beta tubulin biogenesis and heterodimer assembly	Microvillus assembly and organization	TME vs TME	6.097743	0.0146864545829957	0.240850670745143	0.0132702717393137
alpha and beta tubulin biogenesis and heterodimer assembly - Microvillus assembly and organization	alpha and beta tubulin biogenesis and heterodimer assembly	Microvillus assembly and organization	FME vs FME	6.2469	0.0321535876619854	0.514712731682603	0.0680999999856882
alpha and beta tubulin biogenesis and heterodimer assembly - Mitochondrial ATP-synthesis coupled to proton gradient	alpha and beta tubulin biogenesis and heterodimer assembly	Mitochondrial ATP-synthesis coupled to proton gradient	TME vs TME	6.097743	0.0014512278254909	0.0237994264169238	0.00119722832506909
alpha and beta tubulin biogenesis and heterodimer assembly - Mitochondrial coupling to microtubule transport system	alpha and beta tubulin biogenesis and heterodimer assembly	Mitochondrial coupling to microtubule transport system	TME vs TME	6.097743	0.0240325891805849	0.394122706142306	0.0275762863714745
alpha and beta tubulin biogenesis and heterodimer assembly - Mitochondrial coupling to microtubule transport system	alpha and beta tubulin biogenesis and heterodimer assembly	Mitochondrial coupling to microtubule transport system	GME vs GME	6.251862	0.0870401075250161	1.39222707885285	0.0580641819873145
alpha and beta tubulin biogenesis and heterodimer assembly - Mitochondrial fusion	alpha and beta tubulin biogenesis and heterodimer assembly	Mitochondrial fusion	TME vs TME	6.097743	0.0336444088451308	0.551751846667999	0.0373516591585874
alpha and beta tubulin biogenesis and heterodimer assembly - Mitochondrial fusion	alpha and beta tubulin biogenesis and heterodimer assembly	Mitochondrial fusion	FME vs FME	6.2469	0.0187660632996249	0.300406032615091	0.0120020933086765
alpha and beta tubulin biogenesis and heterodimer assembly - Mitochondrial iron-sulfur protein assembly	alpha and beta tubulin biogenesis and heterodimer assembly	Mitochondrial iron-sulfur protein assembly	TME vs TME	6.097743	0.00338189520417544	0.0554614269708443	0.00299043528107521
alpha and beta tubulin biogenesis and heterodimer assembly - Mother centriole and distal appendage transformation into basal body	alpha and beta tubulin biogenesis and heterodimer assembly	Mother centriole and distal appendage transformation into basal body	TME vs TME	6.097743	0.0229158590717195	0.375808878646258	0.0246868139771642
alpha and beta tubulin biogenesis and heterodimer assembly - mRNA storage, translational repression and degradation by cytosolic processing bodies	alpha and beta tubulin biogenesis and heterodimer assembly	mRNA storage, translational repression and degradation by cytosolic processing bodies	TME vs TME	6.097743	0.000677944655234227	0.0111179607044372	0.000513677885195368
alpha and beta tubulin biogenesis and heterodimer assembly - mTORC2 signaling pathway	alpha and beta tubulin biogenesis and heterodimer assembly	mTORC2 signaling pathway	FME vs FME	6.2469	0.0331401314612766	0.53050526653737	0.0309540588165744
alpha and beta tubulin biogenesis and heterodimer assembly - mTORC2 signaling pathway	alpha and beta tubulin biogenesis and heterodimer assembly	mTORC2 signaling pathway	TME vs TME	6.097743	0.0020384905900456	0.0334302484745776	0.00169784867789146
alpha and beta tubulin biogenesis and heterodimer assembly - Multivesicular body dynamics	alpha and beta tubulin biogenesis and heterodimer assembly	Multivesicular body dynamics	TME vs TME	6.097743	0.00178825651343855	0.0293265320293655	0.00163644014826574
alpha and beta tubulin biogenesis and heterodimer assembly - NFkB signaling pathway	alpha and beta tubulin biogenesis and heterodimer assembly	NFkB signaling pathway	TME vs TME	6.097743	0.00674309808209116	0.110583509913437	0.00556878186569739
alpha and beta tubulin biogenesis and heterodimer assembly - NFkB signaling pathway	alpha and beta tubulin biogenesis and heterodimer assembly	NFkB signaling pathway	FME vs FME	6.2469	0.0286981619085902	0.459398480366281	0.0166034337320443
alpha and beta tubulin biogenesis and heterodimer assembly - Nodal growth differentiation factor receptor signaling	alpha and beta tubulin biogenesis and heterodimer assembly	Nodal growth differentiation factor receptor signaling	TME vs TME	6.097743	0.138967937731321	2.27900619754824	0.146999429754482
alpha and beta tubulin biogenesis and heterodimer assembly - Nodal growth differentiation factor receptor signaling	alpha and beta tubulin biogenesis and heterodimer assembly	Nodal growth differentiation factor receptor signaling	IME vs IME	6.138208	0.0542788371236034	0.88427824829963	0.053108689007784
alpha and beta tubulin biogenesis and heterodimer assembly - Nodal growth differentiation factor receptor signaling	alpha and beta tubulin biogenesis and heterodimer assembly	Nodal growth differentiation factor receptor signaling	FME vs FME	6.2469	0.194616671479034	3.11541217922566	0.154813491789497
alpha and beta tubulin biogenesis and heterodimer assembly - Non-canonical WNT receptor signaling	alpha and beta tubulin biogenesis and heterodimer assembly	Non-canonical WNT receptor signaling	FME vs FME	6.2469	0.0931855136652604	1.49170819742145	0.118763397062987
alpha and beta tubulin biogenesis and heterodimer assembly - Non-canonical WNT receptor signaling	alpha and beta tubulin biogenesis and heterodimer assembly	Non-canonical WNT receptor signaling	TME vs TME	6.097743	0.0139708195084242	0.229114605601221	0.0118254975716168
alpha and beta tubulin biogenesis and heterodimer assembly - Non-canonical WNT receptor signaling	alpha and beta tubulin biogenesis and heterodimer assembly	Non-canonical WNT receptor signaling	GME vs GME	6.251862	0.0289233455807014	0.462635744296365	0.0210114484231593
alpha and beta tubulin biogenesis and heterodimer assembly - Nonsense-mediated mRNA decay pathway	alpha and beta tubulin biogenesis and heterodimer assembly	Nonsense-mediated mRNA decay pathway	TME vs TME	6.097743	0.0140961078230927	0.231169272672426	0.0149521288705284
alpha and beta tubulin biogenesis and heterodimer assembly - Nonsense-mediated mRNA decay pathway	alpha and beta tubulin biogenesis and heterodimer assembly	Nonsense-mediated mRNA decay pathway	IME vs IME	6.138208	0.0361011011750267	0.588137480470419	0.0272007946077596
alpha and beta tubulin biogenesis and heterodimer assembly - Nonsense-mediated mRNA decay pathway	alpha and beta tubulin biogenesis and heterodimer assembly	Nonsense-mediated mRNA decay pathway	FME vs FME	6.2469	0.00711548825396997	0.113904315591706	0.00455080815818449
alpha and beta tubulin biogenesis and heterodimer assembly - Nuclear Drosha-mediated microRNA processing	alpha and beta tubulin biogenesis and heterodimer assembly	Nuclear Drosha-mediated microRNA processing	TME vs TME	6.097743	0.0263089097851093	0.431453250511093	0.0250022437045934
alpha and beta tubulin biogenesis and heterodimer assembly - Nuclear Drosha-mediated microRNA processing	alpha and beta tubulin biogenesis and heterodimer assembly	Nuclear Drosha-mediated microRNA processing	GME vs GME	6.251862	0.0578828508524059	0.925849871391292	0.0402991748923556
alpha and beta tubulin biogenesis and heterodimer assembly - Nuclear Drosha-mediated microRNA processing	alpha and beta tubulin biogenesis and heterodimer assembly	Nuclear Drosha-mediated microRNA processing	FME vs FME	6.2469	0.0194786218377576	0.311812627596082	0.0145234223888222
alpha and beta tubulin biogenesis and heterodimer assembly - Nuclear Drosha-mediated microRNA processing	alpha and beta tubulin biogenesis and heterodimer assembly	Nuclear Drosha-mediated microRNA processing	IME vs IME	6.138208	0.0732346349796502	1.19309473390517	0.0619886201499484
alpha and beta tubulin biogenesis and heterodimer assembly - Nuclear intermediate filaments	alpha and beta tubulin biogenesis and heterodimer assembly	Nuclear intermediate filaments	TME vs TME	6.097743	0.0190629380446202	0.312622858598958	0.0175935977350137
alpha and beta tubulin biogenesis and heterodimer assembly - Nuclear intermediate filaments	alpha and beta tubulin biogenesis and heterodimer assembly	Nuclear intermediate filaments	FME vs FME	6.2469	0.0543322444513505	0.869747359267926	0.0344095775183358
alpha and beta tubulin biogenesis and heterodimer assembly - Nucleocytoplasmic protein transport	alpha and beta tubulin biogenesis and heterodimer assembly	Nucleocytoplasmic protein transport	TME vs TME	6.097743	0.00875079359746272	0.143508734227896	0.00977050778224509
alpha and beta tubulin biogenesis and heterodimer assembly - Nucleosome assembly	alpha and beta tubulin biogenesis and heterodimer assembly	Nucleosome assembly	FME vs FME	6.2469	0.0403940411788257	0.646625424740212	0.0448462623410204
alpha and beta tubulin biogenesis and heterodimer assembly - Nucleosome assembly	alpha and beta tubulin biogenesis and heterodimer assembly	Nucleosome assembly	TME vs TME	6.097743	0.00961371547217727	0.157660230843444	0.0119263897339014
alpha and beta tubulin biogenesis and heterodimer assembly - Nucleosome disassembly	alpha and beta tubulin biogenesis and heterodimer assembly	Nucleosome disassembly	TME vs TME	6.097743	0.0128636263939441	0.210957180147722	0.0123839246333711
alpha and beta tubulin biogenesis and heterodimer assembly - Nucleosome disassembly	alpha and beta tubulin biogenesis and heterodimer assembly	Nucleosome disassembly	FME vs FME	6.2469	0.00712876706826463	0.114116882066432	0.00421845334945764
alpha and beta tubulin biogenesis and heterodimer assembly - Nucleosome remodeling	alpha and beta tubulin biogenesis and heterodimer assembly	Nucleosome remodeling	TME vs TME	6.097743	0.0238487960024314	0.391108587929739	0.0425697982654811
alpha and beta tubulin biogenesis and heterodimer assembly - Nucleosome remodeling	alpha and beta tubulin biogenesis and heterodimer assembly	Nucleosome remodeling	IME vs IME	6.138208	0.164584381951267	2.68131000371148	0.154360937083737
alpha and beta tubulin biogenesis and heterodimer assembly - Okazaki-fragment maturation and DNA synthesis during NER, MMR, BER and HR	alpha and beta tubulin biogenesis and heterodimer assembly	Okazaki-fragment maturation and DNA synthesis during NER, MMR, BER and HR	TME vs TME	6.097743	0.0310781791865128	0.509666935631686	0.0322649761299412
alpha and beta tubulin biogenesis and heterodimer assembly - Okazaki-fragment maturation and DNA synthesis during NER, MMR, BER and HR	alpha and beta tubulin biogenesis and heterodimer assembly	Okazaki-fragment maturation and DNA synthesis during NER, MMR, BER and HR	IME vs IME	6.138208	0.0180929318357728	0.294759190104028	0.0169812386058227
alpha and beta tubulin biogenesis and heterodimer assembly - Okazaki-fragment maturation and DNA synthesis during NER, MMR, BER and HR	alpha and beta tubulin biogenesis and heterodimer assembly	Okazaki-fragment maturation and DNA synthesis during NER, MMR, BER and HR	FME vs FME	6.2469	0.0463664598993246	0.742231550771825	0.0282672779326659
alpha and beta tubulin biogenesis and heterodimer assembly - p38 signaling cascade	alpha and beta tubulin biogenesis and heterodimer assembly	p38 signaling cascade	TME vs TME	6.097743	0.0542285880163387	0.889322315572304	0.0514716405297549
alpha and beta tubulin biogenesis and heterodimer assembly - p38 signaling cascade	alpha and beta tubulin biogenesis and heterodimer assembly	p38 signaling cascade	IME vs IME	6.138208	0.0872180480959142	1.42090411065254	0.105171869527743
alpha and beta tubulin biogenesis and heterodimer assembly - p38 signaling cascade	alpha and beta tubulin biogenesis and heterodimer assembly	p38 signaling cascade	FME vs FME	6.2469	0.182756697153444	2.92555841090023	0.13540415926558
alpha and beta tubulin biogenesis and heterodimer assembly - p38 signaling cascade	alpha and beta tubulin biogenesis and heterodimer assembly	p38 signaling cascade	GME vs GME	6.251862	0.0578527994350461	0.925369191872437	0.0768955742259336
alpha and beta tubulin biogenesis and heterodimer assembly - Pentose phosphate pathway	alpha and beta tubulin biogenesis and heterodimer assembly	Pentose phosphate pathway	IME vs IME	6.138208	0.0902527529375667	1.47034370117605	0.0680019865193989
alpha and beta tubulin biogenesis and heterodimer assembly - Pentose phosphate pathway	alpha and beta tubulin biogenesis and heterodimer assembly	Pentose phosphate pathway	TME vs TME	6.097743	0.016823143506815	0.275891323856306	0.0149372963701414
alpha and beta tubulin biogenesis and heterodimer assembly - Pentose phosphate pathway	alpha and beta tubulin biogenesis and heterodimer assembly	Pentose phosphate pathway	FME vs FME	6.2469	0.0619498852776898	0.991690103571313	0.0399273580531441
alpha and beta tubulin biogenesis and heterodimer assembly - Pentose phosphate pathway	alpha and beta tubulin biogenesis and heterodimer assembly	Pentose phosphate pathway	GME vs GME	6.251862	0.240463637554403	3.84627268051661	0.168996414103743
alpha and beta tubulin biogenesis and heterodimer assembly - Phase II biotransformation via gluthatione conjugation	alpha and beta tubulin biogenesis and heterodimer assembly	Phase II biotransformation via gluthatione conjugation	TME vs TME	6.097743	0.048618338711707	0.797316971434822	0.0501520112018919
alpha and beta tubulin biogenesis and heterodimer assembly - Phase II biotransformation via gluthatione conjugation	alpha and beta tubulin biogenesis and heterodimer assembly	Phase II biotransformation via gluthatione conjugation	FME vs FME	6.2469	0.00938303164981244	0.150203016307545	0.00853642504522143
alpha and beta tubulin biogenesis and heterodimer assembly - Phenylalanine and tyrosine degradation pathway	alpha and beta tubulin biogenesis and heterodimer assembly	Phenylalanine and tyrosine degradation pathway	TME vs TME	6.097743	0.137235764133931	2.25059939790706	0.129506452432359
alpha and beta tubulin biogenesis and heterodimer assembly - Phenylalanine and tyrosine degradation pathway	alpha and beta tubulin biogenesis and heterodimer assembly	Phenylalanine and tyrosine degradation pathway	FME vs FME	6.2469	0.0252140243321768	0.403624611883357	0.0299349225963571
alpha and beta tubulin biogenesis and heterodimer assembly - Phosphoglyceride remodelling via Lands cycle	alpha and beta tubulin biogenesis and heterodimer assembly	Phosphoglyceride remodelling via Lands cycle	TME vs TME	6.097743	0.0230793189413573	0.378489540545949	0.0226320549280307
alpha and beta tubulin biogenesis and heterodimer assembly - Phosphoglyceride remodelling via Lands cycle	alpha and beta tubulin biogenesis and heterodimer assembly	Phosphoglyceride remodelling via Lands cycle	FME vs FME	6.2469	0.0109483589119482	0.175260682641424	0.00656591025575446
alpha and beta tubulin biogenesis and heterodimer assembly - Phosphoglyceride remodelling via Lands cycle	alpha and beta tubulin biogenesis and heterodimer assembly	Phosphoglyceride remodelling via Lands cycle	GME vs GME	6.251862	0.115705598870092	1.85073838374487	0.153791148451867
alpha and beta tubulin biogenesis and heterodimer assembly - Phospholipid scrambling across membrane leaflets	alpha and beta tubulin biogenesis and heterodimer assembly	Phospholipid scrambling across membrane leaflets	TME vs TME	6.097743	0.000723473475175811	0.0118646110793931	0.000848467356518386
alpha and beta tubulin biogenesis and heterodimer assembly - Polyamine biosynthesis and interconversion	alpha and beta tubulin biogenesis and heterodimer assembly	Polyamine biosynthesis and interconversion	TME vs TME	6.097743	0.000360860406518313	0.00591793413884458	0.000433212892205417
alpha and beta tubulin biogenesis and heterodimer assembly - Polyubiquitination of retrotranslocated misfolded proteins	alpha and beta tubulin biogenesis and heterodimer assembly	Polyubiquitination of retrotranslocated misfolded proteins	TME vs TME	6.097743	0.0787807137783927	1.2919651675004	0.0793011216928725
alpha and beta tubulin biogenesis and heterodimer assembly - Polyubiquitination of retrotranslocated misfolded proteins	alpha and beta tubulin biogenesis and heterodimer assembly	Polyubiquitination of retrotranslocated misfolded proteins	FME vs FME	6.2469	0.0548844286237908	0.878586690877713	0.0370863533763079
alpha and beta tubulin biogenesis and heterodimer assembly - Polyubiquitination of retrotranslocated misfolded proteins	alpha and beta tubulin biogenesis and heterodimer assembly	Polyubiquitination of retrotranslocated misfolded proteins	IME vs IME	6.138208	0.0548537603122305	0.893644551947372	0.0507493402361105
alpha and beta tubulin biogenesis and heterodimer assembly - Proline metabolism	alpha and beta tubulin biogenesis and heterodimer assembly	Proline metabolism	TME vs TME	6.097743	0.0190257652794699	0.31201324343491	0.0166880476730391
alpha and beta tubulin biogenesis and heterodimer assembly - Proteolysis of matricellular proteins	alpha and beta tubulin biogenesis and heterodimer assembly	Proteolysis of matricellular proteins	TME vs TME	6.097743	0.00135349215827874	0.0221966092856178	0.00124151344976378
alpha and beta tubulin biogenesis and heterodimer assembly - Proteolysis of matricellular proteins	alpha and beta tubulin biogenesis and heterodimer assembly	Proteolysis of matricellular proteins	FME vs FME	6.2469	0.00712851034465584	0.114112772450069	0.00455913661498389
alpha and beta tubulin biogenesis and heterodimer assembly - Rab1 activation in cis-Golgi vesicle tethering and autophagosome biogenesis	alpha and beta tubulin biogenesis and heterodimer assembly	Rab1 activation in cis-Golgi vesicle tethering and autophagosome biogenesis	TME vs TME	6.097743	0.0114265299134856	0.187389500876466	0.0102182064835113
alpha and beta tubulin biogenesis and heterodimer assembly - Recruitment of signaling proteins to the dystrophin-glycoprotein complex	alpha and beta tubulin biogenesis and heterodimer assembly	Recruitment of signaling proteins to the dystrophin-glycoprotein complex	TME vs TME	6.097743	0.0296296836585055	0.48591231755689	0.0290647041586858
alpha and beta tubulin biogenesis and heterodimer assembly - Recruitment of signaling proteins to the dystrophin-glycoprotein complex	alpha and beta tubulin biogenesis and heterodimer assembly	Recruitment of signaling proteins to the dystrophin-glycoprotein complex	IME vs IME	6.138208	0.118134244518653	1.92457223372842	0.105848670114858
alpha and beta tubulin biogenesis and heterodimer assembly - Recruitment of signaling proteins to the dystrophin-glycoprotein complex	alpha and beta tubulin biogenesis and heterodimer assembly	Recruitment of signaling proteins to the dystrophin-glycoprotein complex	FME vs FME	6.2469	0.0689530325230689	1.10379607093452	0.211952343348615
alpha and beta tubulin biogenesis and heterodimer assembly - Regulation of G-protein signaling by beta and gamma subunits	alpha and beta tubulin biogenesis and heterodimer assembly	Regulation of G-protein signaling by beta and gamma subunits	TME vs TME	6.097743	0.00537335447764384	0.0881203848606431	0.00455593923979229
alpha and beta tubulin biogenesis and heterodimer assembly - Regulation of microtubule nucleation and stabilization at Golgi	alpha and beta tubulin biogenesis and heterodimer assembly	Regulation of microtubule nucleation and stabilization at Golgi	TME vs TME	6.097743	0.0732211857692389	1.20079162779658	0.0795578742053413
alpha and beta tubulin biogenesis and heterodimer assembly - Regulation of microtubule nucleation and stabilization at Golgi	alpha and beta tubulin biogenesis and heterodimer assembly	Regulation of microtubule nucleation and stabilization at Golgi	FME vs FME	6.2469	0.0293957523850576	0.470565467500436	0.0223439531694725
alpha and beta tubulin biogenesis and heterodimer assembly - Regulation of microtubule nucleation and stabilization at Golgi	alpha and beta tubulin biogenesis and heterodimer assembly	Regulation of microtubule nucleation and stabilization at Golgi	GME vs GME	6.251862	0.173611275668918	2.77695336154067	0.18766387356676
alpha and beta tubulin biogenesis and heterodimer assembly - Regulation of nuclear and cytoplasmic mRNA fate by the exon junction complex	alpha and beta tubulin biogenesis and heterodimer assembly	Regulation of nuclear and cytoplasmic mRNA fate by the exon junction complex	TME vs TME	6.097743	0.000362806359671011	0.00594984681861473	0.000311255653992354
alpha and beta tubulin biogenesis and heterodimer assembly - Regulation of pre-mRNA processing by hnRNPs	alpha and beta tubulin biogenesis and heterodimer assembly	Regulation of pre-mRNA processing by hnRNPs	TME vs TME	6.097743	0.0284097857640366	0.465906588845238	0.0273738054346718
alpha and beta tubulin biogenesis and heterodimer assembly - Regulation of pre-mRNA processing by hnRNPs	alpha and beta tubulin biogenesis and heterodimer assembly	Regulation of pre-mRNA processing by hnRNPs	FME vs FME	6.2469	0.0118210327216643	0.189230393430428	0.017126082779157
alpha and beta tubulin biogenesis and heterodimer assembly - Regulation of RNA polymerase II elongation activity	alpha and beta tubulin biogenesis and heterodimer assembly	Regulation of RNA polymerase II elongation activity	TME vs TME	6.097743	0.00145122911069525	0.0237994474936464	0.00120808923098166
alpha and beta tubulin biogenesis and heterodimer assembly - Restriction point	alpha and beta tubulin biogenesis and heterodimer assembly	Restriction point	TME vs TME	6.097743	0.00724433064783179	0.118803478795356	0.00747201873541129
alpha and beta tubulin biogenesis and heterodimer assembly - Restriction point	alpha and beta tubulin biogenesis and heterodimer assembly	Restriction point	FME vs FME	6.2469	0.0281490949494373	0.450609048922636	0.0251104668280572
alpha and beta tubulin biogenesis and heterodimer assembly - Retinoic acid receptor signaling	alpha and beta tubulin biogenesis and heterodimer assembly	Retinoic acid receptor signaling	TME vs TME	6.097743	0.150347080628677	2.46561857454127	0.145775232743271
alpha and beta tubulin biogenesis and heterodimer assembly - Retinoic acid receptor signaling	alpha and beta tubulin biogenesis and heterodimer assembly	Retinoic acid receptor signaling	FME vs FME	6.2469	0.183827171206045	2.94269449629145	0.189532119772204
alpha and beta tubulin biogenesis and heterodimer assembly - Retinoic acid receptor signaling	alpha and beta tubulin biogenesis and heterodimer assembly	Retinoic acid receptor signaling	IME vs IME	6.138208	0.409667108571569	6.67405074152024	0.368483730986309
alpha and beta tubulin biogenesis and heterodimer assembly - RHOA RAC1 CDC42 signaling pathway	alpha and beta tubulin biogenesis and heterodimer assembly	RHOA RAC1 CDC42 signaling pathway	TME vs TME	6.097743	0.00808788349532293	0.132637332839507	0.009700777745968
alpha and beta tubulin biogenesis and heterodimer assembly - RHOA RAC1 CDC42 signaling pathway	alpha and beta tubulin biogenesis and heterodimer assembly	RHOA RAC1 CDC42 signaling pathway	FME vs FME	6.2469	0.0234575791245311	0.375507540768864	0.0150068074932333
alpha and beta tubulin biogenesis and heterodimer assembly - Semaphorin presentation on cell surface	alpha and beta tubulin biogenesis and heterodimer assembly	Semaphorin presentation on cell surface	TME vs TME	6.097743	0.00416540269078527	0.0683105664699246	0.00378120506619959
alpha and beta tubulin biogenesis and heterodimer assembly - Sister chromatid cohesion	alpha and beta tubulin biogenesis and heterodimer assembly	Sister chromatid cohesion	TME vs TME	6.097743	0.0221503135135081	0.363254305986179	0.026566066514
alpha and beta tubulin biogenesis and heterodimer assembly - Sister chromatid cohesion	alpha and beta tubulin biogenesis and heterodimer assembly	Sister chromatid cohesion	FME vs FME	6.2469	0.0834626288778631	1.33606483216572	0.050283175094547
alpha and beta tubulin biogenesis and heterodimer assembly - Step 1 and 2 catalysis during pre-mRNA splicing	alpha and beta tubulin biogenesis and heterodimer assembly	Step 1 and 2 catalysis during pre-mRNA splicing	TME vs TME	6.097743	0.00433092334598303	0.0710250242446903	0.00475252508762292
alpha and beta tubulin biogenesis and heterodimer assembly - Stimulus-dependent and constitutive channel-mediated calcium entry	alpha and beta tubulin biogenesis and heterodimer assembly	Stimulus-dependent and constitutive channel-mediated calcium entry	TME vs TME	6.097743	0.00171651393012189	0.0281499887584788	0.00193868707219735
alpha and beta tubulin biogenesis and heterodimer assembly - Striated muscle thin myofilament organization	alpha and beta tubulin biogenesis and heterodimer assembly	Striated muscle thin myofilament organization	TME vs TME	6.097743	0.00219055375302808	0.0359240099602368	0.00182728898880754
alpha and beta tubulin biogenesis and heterodimer assembly - Support for RNA polymerase II- and III-mediated snRNA transcription	alpha and beta tubulin biogenesis and heterodimer assembly	Support for RNA polymerase II- and III-mediated snRNA transcription	TME vs TME	6.097743	0.00392826391764806	0.0644216065955716	0.003856273721988
alpha and beta tubulin biogenesis and heterodimer assembly - Thioredoxin-dependent peroxiredoxin-mediated peroxide detoxification	alpha and beta tubulin biogenesis and heterodimer assembly	Thioredoxin-dependent peroxiredoxin-mediated peroxide detoxification	TME vs TME	6.097743	0.0612384214343926	1.00428015451219	0.0669719384434992
alpha and beta tubulin biogenesis and heterodimer assembly - Thioredoxin-dependent peroxiredoxin-mediated peroxide detoxification	alpha and beta tubulin biogenesis and heterodimer assembly	Thioredoxin-dependent peroxiredoxin-mediated peroxide detoxification	IME vs IME	6.138208	0.265712955629461	4.32883605113865	0.238247184383704
alpha and beta tubulin biogenesis and heterodimer assembly - Thioredoxin-dependent peroxiredoxin-mediated peroxide detoxification	alpha and beta tubulin biogenesis and heterodimer assembly	Thioredoxin-dependent peroxiredoxin-mediated peroxide detoxification	FME vs FME	6.2469	0.0322596111381553	0.516409949225341	0.0207395484036465
alpha and beta tubulin biogenesis and heterodimer assembly - Tight junction organization	alpha and beta tubulin biogenesis and heterodimer assembly	Tight junction organization	TME vs TME	6.097743	0.0600276064117859	0.98442338045586	0.0580199714679722
alpha and beta tubulin biogenesis and heterodimer assembly - Tight junction organization	alpha and beta tubulin biogenesis and heterodimer assembly	Tight junction organization	FME vs FME	6.2469	0.0229088807747935	0.366724010002961	0.0132540225060801
alpha and beta tubulin biogenesis and heterodimer assembly - Transcription by RNA polymerase II	alpha and beta tubulin biogenesis and heterodimer assembly	Transcription by RNA polymerase II	TME vs TME	6.097743	0.0279570591872603	0.458482094453857	0.0264429376927603
alpha and beta tubulin biogenesis and heterodimer assembly - Transcription by RNA polymerase II	alpha and beta tubulin biogenesis and heterodimer assembly	Transcription by RNA polymerase II	FME vs FME	6.2469	0.00713462042357042	0.114210582232355	0.00456431904867132
alpha and beta tubulin biogenesis and heterodimer assembly - Transcription by RNA polymerase III	alpha and beta tubulin biogenesis and heterodimer assembly	Transcription by RNA polymerase III	TME vs TME	6.097743	0.00144694805065447	0.0237292402032146	0.00133838507689156
alpha and beta tubulin biogenesis and heterodimer assembly - Transcription initiation by general transcription factors	alpha and beta tubulin biogenesis and heterodimer assembly	Transcription initiation by general transcription factors	TME vs TME	6.097743	0.0365490161942117	0.59938598629809	0.0411016277381203
alpha and beta tubulin biogenesis and heterodimer assembly - Transcription initiation by general transcription factors	alpha and beta tubulin biogenesis and heterodimer assembly	Transcription initiation by general transcription factors	FME vs FME	6.2469	0.0732052107227742	1.17186468833982	0.0558414732381637
alpha and beta tubulin biogenesis and heterodimer assembly - Transcription initiation by general transcription factors	alpha and beta tubulin biogenesis and heterodimer assembly	Transcription initiation by general transcription factors	GME vs GME	6.251862	0.17353389516233	2.77571564206042	0.461538461538462
alpha and beta tubulin biogenesis and heterodimer assembly - Transcription regulation by chromatin remodeling	alpha and beta tubulin biogenesis and heterodimer assembly	Transcription regulation by chromatin remodeling	TME vs TME	6.097743	0.0244541011816661	0.401035296762038	0.027186575695484
alpha and beta tubulin biogenesis and heterodimer assembly - Transcription regulation by mediator	alpha and beta tubulin biogenesis and heterodimer assembly	Transcription regulation by mediator	TME vs TME	6.097743	0.00440743777894895	0.0722798235155002	0.00386053208942754
alpha and beta tubulin biogenesis and heterodimer assembly - Transcription regulation by mediator	alpha and beta tubulin biogenesis and heterodimer assembly	Transcription regulation by mediator	IME vs IME	6.138208	0.0822806404683457	1.34046682792106	0.0761240103541657
alpha and beta tubulin biogenesis and heterodimer assembly - Transcription repression	alpha and beta tubulin biogenesis and heterodimer assembly	Transcription repression	TME vs TME	6.097743	0.280156816324836	4.59443473878207	0.285419759106751
alpha and beta tubulin biogenesis and heterodimer assembly - Transcription repression	alpha and beta tubulin biogenesis and heterodimer assembly	Transcription repression	FME vs FME	6.2469	0.182033381139443	2.91397961088109	0.180164620797203
alpha and beta tubulin biogenesis and heterodimer assembly - Transcription repression	alpha and beta tubulin biogenesis and heterodimer assembly	Transcription repression	GME vs GME	6.251862	0.289090551637832	4.62407165702342	0.31498084892646
alpha and beta tubulin biogenesis and heterodimer assembly - Transcription repression	alpha and beta tubulin biogenesis and heterodimer assembly	Transcription repression	IME vs IME	6.138208	0.133401454667399	2.17329646147878	0.136517805416877
alpha and beta tubulin biogenesis and heterodimer assembly - Transcriptional control of myofibrillogenesis	alpha and beta tubulin biogenesis and heterodimer assembly	Transcriptional control of myofibrillogenesis	TME vs TME	6.097743	0.110709069497992	1.81557458237978	0.0981933689176707
alpha and beta tubulin biogenesis and heterodimer assembly - Transcriptional control of myofibrillogenesis	alpha and beta tubulin biogenesis and heterodimer assembly	Transcriptional control of myofibrillogenesis	IME vs IME	6.138208	0.0181782092262656	0.296148478185363	0.0170490381736308
alpha and beta tubulin biogenesis and heterodimer assembly - Transcriptional control of myofibrillogenesis	alpha and beta tubulin biogenesis and heterodimer assembly	Transcriptional control of myofibrillogenesis	FME vs FME	6.2469	0.0934555347242935	1.4960306785818	0.0607706953914747
alpha and beta tubulin biogenesis and heterodimer assembly - Transcriptional control of myofibrillogenesis	alpha and beta tubulin biogenesis and heterodimer assembly	Transcriptional control of myofibrillogenesis	GME vs GME	6.251862	0.220755697573553	3.53103952548104	0.162040251275648
alpha and beta tubulin biogenesis and heterodimer assembly - Transmembrane glucose transport	alpha and beta tubulin biogenesis and heterodimer assembly	Transmembrane glucose transport	TME vs TME	6.097743	0.0111092303416246	0.182185943116627	0.009705571187402
alpha and beta tubulin biogenesis and heterodimer assembly - TREX-2-mediated nuclear mRNA export	alpha and beta tubulin biogenesis and heterodimer assembly	TREX-2-mediated nuclear mRNA export	TME vs TME	6.097743	0.000676126681557476	0.0110881468254668	0.000563507569846289
alpha and beta tubulin biogenesis and heterodimer assembly - U4-U6 di-snRNP-selective component synthesis	alpha and beta tubulin biogenesis and heterodimer assembly	U4-U6 di-snRNP-selective component synthesis	TME vs TME	6.097743	0.00222898081067487	0.0365541949076446	0.00215558066368764
alpha and beta tubulin biogenesis and heterodimer assembly - U4-U6-U5 tri-snRNP recruitment and pre-catalytic spliceosome assembly	alpha and beta tubulin biogenesis and heterodimer assembly	U4-U6-U5 tri-snRNP recruitment and pre-catalytic spliceosome assembly	TME vs TME	6.097743	0.00357440433231254	0.0586184824994173	0.00358405252793971
alpha and beta tubulin biogenesis and heterodimer assembly - U4-U6-U5 tri-snRNP recruitment and pre-catalytic spliceosome assembly	alpha and beta tubulin biogenesis and heterodimer assembly	U4-U6-U5 tri-snRNP recruitment and pre-catalytic spliceosome assembly	FME vs FME	6.2469	0.0213464559565322	0.341712805819151	0.0219080129040579
alpha and beta tubulin biogenesis and heterodimer assembly - U5 snRNP-selective component synthesis	alpha and beta tubulin biogenesis and heterodimer assembly	U5 snRNP-selective component synthesis	TME vs TME	6.097743	0.00860256408524472	0.141077842739404	0.00814395740417146
alpha and beta tubulin biogenesis and heterodimer assembly - U5 snRNP-selective component synthesis	alpha and beta tubulin biogenesis and heterodimer assembly	U5 snRNP-selective component synthesis	FME vs FME	6.2469	0.0357547426465771	0.572359807922343	0.032528684971428
alpha and beta tubulin biogenesis and heterodimer assembly - Ubiquinone biosynthesis from farnesyl pyrophosphate	alpha and beta tubulin biogenesis and heterodimer assembly	Ubiquinone biosynthesis from farnesyl pyrophosphate	IME vs IME	6.138208	0.0296212482644029	0.482571604620916	0.08776686538444
alpha and beta tubulin biogenesis and heterodimer assembly - Ubiquinone biosynthesis from farnesyl pyrophosphate	alpha and beta tubulin biogenesis and heterodimer assembly	Ubiquinone biosynthesis from farnesyl pyrophosphate	TME vs TME	6.097743	0.00713951895966345	0.117084618381863	0.00612865890592281
alpha and beta tubulin biogenesis and heterodimer assembly - VDJ recombination	alpha and beta tubulin biogenesis and heterodimer assembly	VDJ recombination	TME vs TME	6.097743	0.0378313512051026	0.620415653175667	0.0373083435781583
alpha and beta tubulin biogenesis and heterodimer assembly - VDJ recombination	alpha and beta tubulin biogenesis and heterodimer assembly	VDJ recombination	FME vs FME	6.2469	0.014263386817048	0.228327453496836	0.00878249108683641
alpha and beta tubulin biogenesis and heterodimer assembly - VDJ recombination	alpha and beta tubulin biogenesis and heterodimer assembly	VDJ recombination	GME vs GME	6.251862	0.173558398305138	2.77610757561731	0.126082002658357
alpha and beta tubulin biogenesis and heterodimer assembly - VDJ recombination	alpha and beta tubulin biogenesis and heterodimer assembly	VDJ recombination	IME vs IME	6.138208	0.0695006873081605	1.13226349872841	0.0537279277953088
alpha and beta tubulin biogenesis and heterodimer assembly - Vesicle tethering at plasma membrane	alpha and beta tubulin biogenesis and heterodimer assembly	Vesicle tethering at plasma membrane	TME vs TME	6.097743	0.0024741764416236	0.0405752833088001	0.00190046590378399
alpha and beta tubulin biogenesis and heterodimer assembly - Voltage-gated potassium flux	alpha and beta tubulin biogenesis and heterodimer assembly	Voltage-gated potassium flux	TME vs TME	6.097743	0.000677388458729135	0.0111088393538376	0.000655332343048422
alpha and beta tubulin biogenesis and heterodimer assembly - Z-disc organization	alpha and beta tubulin biogenesis and heterodimer assembly	Z-disc organization	TME vs TME	6.097743	0.0134423388551739	0.220447781413541	0.0144633096660136
alpha and beta tubulin biogenesis and heterodimer assembly - Z-disc organization	alpha and beta tubulin biogenesis and heterodimer assembly	Z-disc organization	FME vs FME	6.2469	0.0285150682730585	0.456467528265728	0.0182422976368729
Alternative end joining DSB repair - Abscission checkpoint	Alternative end joining DSB repair	Abscission checkpoint	TME vs TME	6.540478	0.0190287975879986	0.290938948665268	0.0186213219750941
Alternative end joining DSB repair - Abscission checkpoint	Alternative end joining DSB repair	Abscission checkpoint	GME vs GME	6.592522	0.0434425374062941	0.65896688091635	0.0386629359220118
Alternative end joining DSB repair - Actin filament bundling and crosslinking	Alternative end joining DSB repair	Actin filament bundling and crosslinking	TME vs TME	6.540478	0.000923873280377251	0.0141254706005394	0.000960585906745331
Alternative end joining DSB repair - Actin filament bundling and crosslinking	Alternative end joining DSB repair	Actin filament bundling and crosslinking	FME vs FME	6.398788	0.00713599685848532	0.111521072759257	0.0049029218076984
Alternative end joining DSB repair - Activation of pro-MMPs	Alternative end joining DSB repair	Activation of pro-MMPs	FME vs FME	6.398788	0.0355493883143326	0.55556441508738	0.0297170643982484
Alternative end joining DSB repair - Activation of pro-MMPs	Alternative end joining DSB repair	Activation of pro-MMPs	TME vs TME	6.540478	0.0111854717623417	0.171019181838016	0.0102496148474672
Alternative end joining DSB repair - Activation of pro-MMPs	Alternative end joining DSB repair	Activation of pro-MMPs	IME vs IME	6.244858	0.0269700579962953	0.43187622304925	0.0165008312232575
Alternative end joining DSB repair - alpha and beta tubulin biogenesis and heterodimer assembly	Alternative end joining DSB repair	alpha and beta tubulin biogenesis and heterodimer assembly	TME vs TME	6.540478	0.00652571094962763	0.0997742224225202	0.00595003569459248
Alternative end joining DSB repair - Alternative end joining DSB repair	Alternative end joining DSB repair	Alternative end joining DSB repair	TME vs TME	6.540478	0.51915173029551	7.9375198517636	0.52526401521715
Alternative end joining DSB repair - Alternative end joining DSB repair	Alternative end joining DSB repair	Alternative end joining DSB repair	FME vs FME	6.398788	0.599160506118189	9.36365636397756	0.533184968814992
Alternative end joining DSB repair - Alternative end joining DSB repair	Alternative end joining DSB repair	Alternative end joining DSB repair	GME vs GME	6.592522	0.496167177931749	7.52621180012799	0.499720314181966
Alternative end joining DSB repair - Alternative end joining DSB repair	Alternative end joining DSB repair	Alternative end joining DSB repair	IME vs IME	6.244858	0.296272835721357	4.74426837721323	0.241583574716953
Alternative end joining DSB repair - Amyloid precursor protein cleavage	Alternative end joining DSB repair	Amyloid precursor protein cleavage	TME vs TME	6.540478	0.00418516058356335	0.0639886054043263	0.00354263720848044
Alternative end joining DSB repair - Aspartate and arginine metabolism	Alternative end joining DSB repair	Aspartate and arginine metabolism	TME vs TME	6.540478	0.0304269258438117	0.465209521262542	0.0297433483905913
Alternative end joining DSB repair - Aspartate and arginine metabolism	Alternative end joining DSB repair	Aspartate and arginine metabolism	GME vs GME	6.592522	0.0173172137188718	0.262679645154278	0.0170596067378136
Alternative end joining DSB repair - Aspartate and arginine metabolism	Alternative end joining DSB repair	Aspartate and arginine metabolism	FME vs FME	6.398788	0.00144881592895971	0.0226420372419533	0.00130736597409436
Alternative end joining DSB repair - Aspartate and arginine metabolism	Alternative end joining DSB repair	Aspartate and arginine metabolism	IME vs IME	6.244858	0.0498255609531942	0.797865361606992	0.0304842938048455
Alternative end joining DSB repair - Assembly of core replication fork machinery	Alternative end joining DSB repair	Assembly of core replication fork machinery	TME vs TME	6.540478	0.019574539698403	0.299283019545687	0.016635726612288
Alternative end joining DSB repair - Assembly of core replication fork machinery	Alternative end joining DSB repair	Assembly of core replication fork machinery	FME vs FME	6.398788	0.041032720603827	0.641257712232368	0.0301861981382865
Alternative end joining DSB repair - Autophagosome nucleation and elongation	Alternative end joining DSB repair	Autophagosome nucleation and elongation	TME vs TME	6.540478	0.00153385756492189	0.023451765949841	0.00215610602286808
Alternative end joining DSB repair - Base excision repair	Alternative end joining DSB repair	Base excision repair	TME vs TME	6.540478	0.0201949355265855	0.308768501178094	0.0249926840977375
Alternative end joining DSB repair - Base excision repair	Alternative end joining DSB repair	Base excision repair	GME vs GME	6.592522	0.00575613863238807	0.0873131485215068	0.00439770512359035
Alternative end joining DSB repair - Base excision repair	Alternative end joining DSB repair	Base excision repair	FME vs FME	6.398788	0.0452990012479567	0.707930975065949	0.051704118618234
Alternative end joining DSB repair - Biogenesis of mitochondrial-derived vesicles	Alternative end joining DSB repair	Biogenesis of mitochondrial-derived vesicles	TME vs TME	6.540478	0.000607946947069954	0.0092951456762747	0.000578426556128322
Alternative end joining DSB repair - Biosynthesis of fibril-forming collagen	Alternative end joining DSB repair	Biosynthesis of fibril-forming collagen	TME vs TME	6.540478	0.000609374825065431	0.00931697707791241	0.000457876639654397
Alternative end joining DSB repair - Biosynthesis of the glycosaminoglycan-protein linkage region	Alternative end joining DSB repair	Biosynthesis of the glycosaminoglycan-protein linkage region	TME vs TME	6.540478	0.0163501330613227	0.249983768096762	0.0155589374947381
Alternative end joining DSB repair - Biosynthesis of the glycosaminoglycan-protein linkage region	Alternative end joining DSB repair	Biosynthesis of the glycosaminoglycan-protein linkage region	FME vs FME	6.398788	0.0184180083797732	0.28783589641844	0.110789040127077
Alternative end joining DSB repair - Biosynthesis of the glycosaminoglycan-protein linkage region	Alternative end joining DSB repair	Biosynthesis of the glycosaminoglycan-protein linkage region	GME vs GME	6.592522	0.0794046026656106	1.2044647129976	0.0767444271954283
Alternative end joining DSB repair - Bone morphogenetic protein receptor signaling	Alternative end joining DSB repair	Bone morphogenetic protein receptor signaling	TME vs TME	6.540478	0.00217093931404541	0.0331923653464486	0.00263864197126298
Alternative end joining DSB repair - Calcineurin-NFAT signaling pathway	Alternative end joining DSB repair	Calcineurin-NFAT signaling pathway	TME vs TME	6.540478	0.0237269506366478	0.36277090243541	0.0212794562059131
Alternative end joining DSB repair - Calcineurin-NFAT signaling pathway	Alternative end joining DSB repair	Calcineurin-NFAT signaling pathway	FME vs FME	6.398788	0.0773679935974366	1.20910390157443	0.0504997699089553
Alternative end joining DSB repair - Calcineurin-NFAT signaling pathway	Alternative end joining DSB repair	Calcineurin-NFAT signaling pathway	GME vs GME	6.592522	0.0186349310937472	0.282667706632591	0.0125366418185958
Alternative end joining DSB repair - Canonical deadenylation of cytosolic mRNA by CCR4-NOT complex	Alternative end joining DSB repair	Canonical deadenylation of cytosolic mRNA by CCR4-NOT complex	TME vs TME	6.540478	0.110527840821407	1.6899046646596	0.119880197895398
Alternative end joining DSB repair - Canonical deadenylation of cytosolic mRNA by CCR4-NOT complex	Alternative end joining DSB repair	Canonical deadenylation of cytosolic mRNA by CCR4-NOT complex	FME vs FME	6.398788	0.0648459465367953	1.01340985223021	0.0596457218793453
Alternative end joining DSB repair - Canonical deadenylation of cytosolic mRNA by CCR4-NOT complex	Alternative end joining DSB repair	Canonical deadenylation of cytosolic mRNA by CCR4-NOT complex	IME vs IME	6.244858	0.125653269756524	2.01210763297915	0.133932768285119
Alternative end joining DSB repair - Canonical WNT receptor signaling	Alternative end joining DSB repair	Canonical WNT receptor signaling	TME vs TME	6.540478	0.000496009445118421	0.00758368813496713	0.000536412132868207
Alternative end joining DSB repair - Cardiomyocyte pacemaker current generation	Alternative end joining DSB repair	Cardiomyocyte pacemaker current generation	TME vs TME	6.540478	0.000607946947069954	0.0092951456762747	0.000699807400030446
Alternative end joining DSB repair - Carnitine biosynthesis and transmembrane transport	Alternative end joining DSB repair	Carnitine biosynthesis and transmembrane transport	TME vs TME	6.540478	0.0179972093518561	0.275166580732359	0.0175344451760594
Alternative end joining DSB repair - Carnitine biosynthesis and transmembrane transport	Alternative end joining DSB repair	Carnitine biosynthesis and transmembrane transport	FME vs FME	6.398788	0.00706754285148062	0.110451276282714	0.00493442703746484
Alternative end joining DSB repair - Carrier-mediated zinc transmembrane transport	Alternative end joining DSB repair	Carrier-mediated zinc transmembrane transport	TME vs TME	6.540478	0.00241899805115203	0.0369850352640976	0.00212136980847639
Alternative end joining DSB repair - Cellular uptake and efflux of free cholesterol	Alternative end joining DSB repair	Cellular uptake and efflux of free cholesterol	TME vs TME	6.540478	0.00663429809810542	0.101434455060478	0.00589066563746027
Alternative end joining DSB repair - Cellular uptake and efflux of free cholesterol	Alternative end joining DSB repair	Cellular uptake and efflux of free cholesterol	FME vs FME	6.398788	0.00797262069093668	0.124595796465167	0.00501476948548382
Alternative end joining DSB repair - Centriolar satelites organization	Alternative end joining DSB repair	Centriolar satelites organization	GME vs GME	6.592522	0.0173621420691601	0.263361149887238	0.0122258751345529
Alternative end joining DSB repair - Centriolar satelites organization	Alternative end joining DSB repair	Centriolar satelites organization	TME vs TME	6.540478	0.00778090676625135	0.118965416693664	0.00666926677208928
Alternative end joining DSB repair - Centriolar satelites organization	Alternative end joining DSB repair	Centriolar satelites organization	IME vs IME	6.244858	0.14196411152686	2.27329597523241	0.10424097870216
Alternative end joining DSB repair - Centriolar satelites organization	Alternative end joining DSB repair	Centriolar satelites organization	FME vs FME	6.398788	0.0053605895438441	0.0837750784378069	0.00570287453690747
Alternative end joining DSB repair - Centriole duplication	Alternative end joining DSB repair	Centriole duplication	TME vs TME	6.540478	0.00123012641555729	0.0188078981035214	0.000966549299186813
Alternative end joining DSB repair - Centrosome biogenesis and maturation	Alternative end joining DSB repair	Centrosome biogenesis and maturation	TME vs TME	6.540478	0.00240700746678294	0.0368017063914196	0.00199582568031137
Alternative end joining DSB repair - Centrosome biogenesis and maturation	Alternative end joining DSB repair	Centrosome biogenesis and maturation	GME vs GME	6.592522	0.0433260460544223	0.657199858376236	0.0583417871348504
Alternative end joining DSB repair - Centrosome biogenesis and maturation	Alternative end joining DSB repair	Centrosome biogenesis and maturation	FME vs FME	6.398788	0.00176570996699935	0.0275944445613555	0.000974597629841397
Alternative end joining DSB repair - Chaperone-mediated regulation of steroid nuclear receptors	Alternative end joining DSB repair	Chaperone-mediated regulation of steroid nuclear receptors	FME vs FME	6.398788	0.00143691826871845	0.0224561010847852	0.00142913461136134
Alternative end joining DSB repair - Chaperone-mediated regulation of steroid nuclear receptors	Alternative end joining DSB repair	Chaperone-mediated regulation of steroid nuclear receptors	TME vs TME	6.540478	0.00990898912867805	0.151502524849568	0.00910039145049669
Alternative end joining DSB repair - Cholesterol biosynthesis from farnesyl pyrophosphate	Alternative end joining DSB repair	Cholesterol biosynthesis from farnesyl pyrophosphate	TME vs TME	6.540478	0.215181856659007	3.2900020539236	0.218419288774855
Alternative end joining DSB repair - Cholesterol biosynthesis from farnesyl pyrophosphate	Alternative end joining DSB repair	Cholesterol biosynthesis from farnesyl pyrophosphate	GME vs GME	6.592522	0.21924989238558	3.32573616442668	0.217144130162776
Alternative end joining DSB repair - Cholesterol biosynthesis from farnesyl pyrophosphate	Alternative end joining DSB repair	Cholesterol biosynthesis from farnesyl pyrophosphate	FME vs FME	6.398788	0.141958475858118	2.21852136834135	0.127037344708095
Alternative end joining DSB repair - Cholesterol-sensitive control of SREBP activation	Alternative end joining DSB repair	Cholesterol-sensitive control of SREBP activation	TME vs TME	6.540478	0.00581264031785703	0.0888717984006124	0.00507084134038433
Alternative end joining DSB repair - Chromatin organization by Polycomb repressive complexes	Alternative end joining DSB repair	Chromatin organization by Polycomb repressive complexes	TME vs TME	6.540478	0.130671532238515	1.99788967401338	0.129633495869212
Alternative end joining DSB repair - Chromatin organization by Polycomb repressive complexes	Alternative end joining DSB repair	Chromatin organization by Polycomb repressive complexes	GME vs GME	6.592522	0.282762406059806	4.28913852381552	0.20391206346224
Alternative end joining DSB repair - Chromatin organization by Polycomb repressive complexes	Alternative end joining DSB repair	Chromatin organization by Polycomb repressive complexes	FME vs FME	6.398788	0.19052598004856	2.97753237632931	0.244414836254822
Alternative end joining DSB repair - Chromatin organization by Polycomb repressive complexes	Alternative end joining DSB repair	Chromatin organization by Polycomb repressive complexes	IME vs IME	6.244858	0.025176676751978	0.403158497696582	0.0154036040228006
Alternative end joining DSB repair - Citric acid cycle	Alternative end joining DSB repair	Citric acid cycle	TME vs TME	6.540478	0.00486702536795007	0.0744139106598965	0.00582650174675102
Alternative end joining DSB repair - Citric acid cycle	Alternative end joining DSB repair	Citric acid cycle	FME vs FME	6.398788	0.00286536392128303	0.0447797924640598	0.00258561437599103
Alternative end joining DSB repair - Class switch recombination	Alternative end joining DSB repair	Class switch recombination	TME vs TME	6.540478	0.0890550474333015	1.3615984800806	0.0847306747527866
Alternative end joining DSB repair - Class switch recombination	Alternative end joining DSB repair	Class switch recombination	GME vs GME	6.592522	0.164746801855908	2.49899505511395	0.134865528659393
Alternative end joining DSB repair - Class switch recombination	Alternative end joining DSB repair	Class switch recombination	FME vs FME	6.398788	0.0788858267656828	1.23282453746444	0.102041648093648
Alternative end joining DSB repair - Classical complement pathway	Alternative end joining DSB repair	Classical complement pathway	FME vs FME	6.398788	0.0249038368307523	0.389196163376185	0.0151432530864526
Alternative end joining DSB repair - Classical complement pathway	Alternative end joining DSB repair	Classical complement pathway	TME vs TME	6.540478	0.00414019628461165	0.0633011281318407	0.00531712029930221
Alternative end joining DSB repair - Classical complement pathway	Alternative end joining DSB repair	Classical complement pathway	IME vs IME	6.244858	0.0405562664768312	0.649434539198941	0.0512456471015363
Alternative end joining DSB repair - Classical non-homologous end joining DSB repair	Alternative end joining DSB repair	Classical non-homologous end joining DSB repair	TME vs TME	6.540478	0.190841359321052	2.91785038891452	0.192776407443722
Alternative end joining DSB repair - Classical non-homologous end joining DSB repair	Alternative end joining DSB repair	Classical non-homologous end joining DSB repair	FME vs FME	6.398788	0.120169621997099	1.87800603390897	0.131813613435528
Alternative end joining DSB repair - Classical non-homologous end joining DSB repair	Alternative end joining DSB repair	Classical non-homologous end joining DSB repair	GME vs GME	6.592522	0.182592074930986	2.76968467499975	0.13330526272361
Alternative end joining DSB repair - Classical non-homologous end joining DSB repair	Alternative end joining DSB repair	Classical non-homologous end joining DSB repair	IME vs IME	6.244858	0.0828480263760315	1.32665983600332	0.0567663035122667
Alternative end joining DSB repair - Coagulation cascade	Alternative end joining DSB repair	Coagulation cascade	TME vs TME	6.540478	0.00400333125633042	0.0612085436028899	0.00312398878809623
Alternative end joining DSB repair - Coagulation cascade	Alternative end joining DSB repair	Coagulation cascade	GME vs GME	6.592522	0.0086652127852689	0.131440025894018	0.00853509819694129
Alternative end joining DSB repair - Coenzyme A biosynthesis from pantothenate	Alternative end joining DSB repair	Coenzyme A biosynthesis from pantothenate	TME vs TME	6.540478	0.00911780581468748	0.139405804575498	0.00831558569912617
Alternative end joining DSB repair - Condensin-mediated chromosome condensation	Alternative end joining DSB repair	Condensin-mediated chromosome condensation	TME vs TME	6.540478	0.0470705831944355	0.719681100412107	0.0444400361660126
Alternative end joining DSB repair - Condensin-mediated chromosome condensation	Alternative end joining DSB repair	Condensin-mediated chromosome condensation	GME vs GME	6.592522	0.0466474397711258	0.707581088121673	0.0358794051524379
Alternative end joining DSB repair - Condensin-mediated chromosome condensation	Alternative end joining DSB repair	Condensin-mediated chromosome condensation	FME vs FME	6.398788	0.0057307322003873	0.0895596530319752	0.00485814064456457
Alternative end joining DSB repair - Condensin-mediated chromosome condensation	Alternative end joining DSB repair	Condensin-mediated chromosome condensation	IME vs IME	6.244858	0.016616699566742	0.266086096270702	0.0209963489236853
Alternative end joining DSB repair - COP9 signalosome-mediated regulation of cullin-RING ubiquitin ligases	Alternative end joining DSB repair	COP9 signalosome-mediated regulation of cullin-RING ubiquitin ligases	TME vs TME	6.540478	0.00411683082739339	0.0629438842478419	0.00384363765201261
Alternative end joining DSB repair - COP9 signalosome-mediated regulation of cullin-RING ubiquitin ligases	Alternative end joining DSB repair	COP9 signalosome-mediated regulation of cullin-RING ubiquitin ligases	FME vs FME	6.398788	0.00804833038590078	0.125778984542196	0.0141322033944918
Alternative end joining DSB repair - Crosslinking between different cytoskeletal networks and nuclear envelope components	Alternative end joining DSB repair	Crosslinking between different cytoskeletal networks and nuclear envelope components	TME vs TME	6.540478	0.0134501053318303	0.205644076383882	0.0124485235023496
Alternative end joining DSB repair - Crosslinking between different cytoskeletal networks and nuclear envelope components	Alternative end joining DSB repair	Crosslinking between different cytoskeletal networks and nuclear envelope components	FME vs FME	6.398788	0.0222846761345609	0.348264025041395	0.0123002038547898
Alternative end joining DSB repair - Cytosolic and nuclear iron-sulfur protein assembly	Alternative end joining DSB repair	Cytosolic and nuclear iron-sulfur protein assembly	TME vs TME	6.540478	0.010205545251121	0.156036690820108	0.00895315245077799
Alternative end joining DSB repair - Cytosolic and nuclear iron-sulfur protein assembly	Alternative end joining DSB repair	Cytosolic and nuclear iron-sulfur protein assembly	FME vs FME	6.398788	0.0255954982221677	0.40000541986641	0.019434924651589
Alternative end joining DSB repair - Cytosolic Dicer-mediated microRNA and endogenous siRNA processing	Alternative end joining DSB repair	Cytosolic Dicer-mediated microRNA and endogenous siRNA processing	TME vs TME	6.540478	0.00712866202832018	0.108992984255482	0.00706708549358329
Alternative end joining DSB repair - Cytosolic mRNA decapping and 5' degradation	Alternative end joining DSB repair	Cytosolic mRNA decapping and 5' degradation	TME vs TME	6.540478	0.0821407058779371	1.25588232783675	0.0857902039847089
Alternative end joining DSB repair - Cytosolic mRNA decapping and 5' degradation	Alternative end joining DSB repair	Cytosolic mRNA decapping and 5' degradation	GME vs GME	6.592522	0.066512009732672	1.00890081965301	0.0509520721620032
Alternative end joining DSB repair - Cytosolic mRNA decapping and 5' degradation	Alternative end joining DSB repair	Cytosolic mRNA decapping and 5' degradation	FME vs FME	6.398788	0.134125399478986	2.0961063647855	0.103220676131054
Alternative end joining DSB repair - Cytosolic protein acetylation and deacetylation	Alternative end joining DSB repair	Cytosolic protein acetylation and deacetylation	TME vs TME	6.540478	0.00321726375713282	0.049190041081179	0.00438595290059893
Alternative end joining DSB repair - Cytosolic protein polyubiquitination	Alternative end joining DSB repair	Cytosolic protein polyubiquitination	TME vs TME	6.540478	0.00121817238871244	0.0186251281735522	0.000999775644376875
Alternative end joining DSB repair - Cytosolic protein polyubiquitination	Alternative end joining DSB repair	Cytosolic protein polyubiquitination	FME vs FME	6.398788	0.00354124556820753	0.0553424437401301	0.00196873702789739
Alternative end joining DSB repair - Cytosolic Sm core assembly onto U snRNAs	Alternative end joining DSB repair	Cytosolic Sm core assembly onto U snRNAs	FME vs FME	6.398788	0.00844203583740721	0.131931797551209	0.00704374331580426
Alternative end joining DSB repair - Degradation of deadenylated mRNA by cytosolic exosome	Alternative end joining DSB repair	Degradation of deadenylated mRNA by cytosolic exosome	TME vs TME	6.540478	0.00276616624858052	0.0422930296290996	0.00265276181435739
Alternative end joining DSB repair - Degradation of pre-mRNA by nuclear exosome	Alternative end joining DSB repair	Degradation of pre-mRNA by nuclear exosome	TME vs TME	6.540478	0.000923873688852873	0.0141254768458877	0.000761292565885973
Alternative end joining DSB repair - DNA damage-induced G1-S arrest	Alternative end joining DSB repair	DNA damage-induced G1-S arrest	TME vs TME	6.540478	0.0735366609399289	1.12433162018134	0.0704626539916203
Alternative end joining DSB repair - DNA damage-induced G1-S arrest	Alternative end joining DSB repair	DNA damage-induced G1-S arrest	GME vs GME	6.592522	0.0659399220114646	1.00022299179667	0.0708425549616412
Alternative end joining DSB repair - DNA damage-induced G1-S arrest	Alternative end joining DSB repair	DNA damage-induced G1-S arrest	FME vs FME	6.398788	0.0710868672835997	1.11094271140763	0.07064164593486
Alternative end joining DSB repair - DNA damage-induced G1-S arrest	Alternative end joining DSB repair	DNA damage-induced G1-S arrest	IME vs IME	6.244858	0.266810141135173	4.27247713151095	0.498423941916213
Alternative end joining DSB repair - DNA damage-induced G2-M arrest	Alternative end joining DSB repair	DNA damage-induced G2-M arrest	TME vs TME	6.540478	0.141534626821278	2.16397990134092	0.129806794683218
Alternative end joining DSB repair - DNA damage-induced G2-M arrest	Alternative end joining DSB repair	DNA damage-induced G2-M arrest	GME vs GME	6.592522	0.283068256823512	4.29377788274385	0.371296738637515
Alternative end joining DSB repair - DNA damage-induced G2-M arrest	Alternative end joining DSB repair	DNA damage-induced G2-M arrest	FME vs FME	6.398788	0.189932192092536	2.96825268196277	0.275040622139339
Alternative end joining DSB repair - DNA damage-induced G2-M arrest	Alternative end joining DSB repair	DNA damage-induced G2-M arrest	IME vs IME	6.244858	0.100706707007912	1.61263399078633	0.0782950396414572
Alternative end joining DSB repair - DNA end protection and promotion of NHEJ	Alternative end joining DSB repair	DNA end protection and promotion of NHEJ	TME vs TME	6.540478	0.399909181515476	6.11437250796557	0.391677208927517
Alternative end joining DSB repair - DNA end protection and promotion of NHEJ	Alternative end joining DSB repair	DNA end protection and promotion of NHEJ	GME vs GME	6.592522	0.562569133829303	8.53344324601072	0.479734347592475
Alternative end joining DSB repair - DNA end protection and promotion of NHEJ	Alternative end joining DSB repair	DNA end protection and promotion of NHEJ	FME vs FME	6.398788	0.307812254905011	4.81047757674309	0.268360951343072
Alternative end joining DSB repair - DNA end protection and promotion of NHEJ	Alternative end joining DSB repair	DNA end protection and promotion of NHEJ	IME vs IME	6.244858	0.443087646603604	7.09523944372797	0.3002096340069
Alternative end joining DSB repair - DNA end resection and promotion of resection-dependent DSB repair	Alternative end joining DSB repair	DNA end resection and promotion of resection-dependent DSB repair	TME vs TME	6.540478	0.176750881339972	2.70241539723685	0.176620447451702
Alternative end joining DSB repair - DNA end resection and promotion of resection-dependent DSB repair	Alternative end joining DSB repair	DNA end resection and promotion of resection-dependent DSB repair	FME vs FME	6.398788	0.125583308269719	1.96261090589497	0.0873630526443533
Alternative end joining DSB repair - DNA end resection and promotion of resection-dependent DSB repair	Alternative end joining DSB repair	DNA end resection and promotion of resection-dependent DSB repair	GME vs GME	6.592522	0.187992163878225	2.85159701213956	0.148577271245157
Alternative end joining DSB repair - DNA end resection and promotion of resection-dependent DSB repair	Alternative end joining DSB repair	DNA end resection and promotion of resection-dependent DSB repair	IME vs IME	6.244858	0.0755406641299707	1.20964577516166	0.0462173180892919
Alternative end joining DSB repair - Electron transport chain	Alternative end joining DSB repair	Electron transport chain	TME vs TME	6.540478	0.00138561777228218	0.0211852680683272	0.00123760527462394
Alternative end joining DSB repair - Endogenous control of complement activity	Alternative end joining DSB repair	Endogenous control of complement activity	TME vs TME	6.540478	0.0554916894104539	0.848434784282925	0.0522156202788859
Alternative end joining DSB repair - Endogenous control of complement activity	Alternative end joining DSB repair	Endogenous control of complement activity	FME vs FME	6.398788	0.0422772755352889	0.660707566796054	0.0330405678924598
Alternative end joining DSB repair - Endogenous control of complement activity	Alternative end joining DSB repair	Endogenous control of complement activity	GME vs GME	6.592522	0.0433431372177304	0.657459109130192	0.0589634538623654
Alternative end joining DSB repair - Endogenous control of complement activity	Alternative end joining DSB repair	Endogenous control of complement activity	IME vs IME	6.244858	0.15106537665188	2.41903611445285	0.250374387717787
Alternative end joining DSB repair - Endoplasmic reticulum contact site-mediated cholesterol transfer	Alternative end joining DSB repair	Endoplasmic reticulum contact site-mediated cholesterol transfer	TME vs TME	6.540478	0.00909500910761123	0.139057256541439	0.00824253925109029
Alternative end joining DSB repair - Endoplasmic reticulum contact site-mediated cholesterol transfer	Alternative end joining DSB repair	Endoplasmic reticulum contact site-mediated cholesterol transfer	FME vs FME	6.398788	0.00855919209580213	0.133762710859575	0.00573933124109197
Alternative end joining DSB repair - Epidermal growth factor induced EGF receptor signaling	Alternative end joining DSB repair	Epidermal growth factor induced EGF receptor signaling	TME vs TME	6.540478	0.00474804811016985	0.0725948194570195	0.0043563418132166
Alternative end joining DSB repair - ER unfolded protein response pathway	Alternative end joining DSB repair	ER unfolded protein response pathway	TME vs TME	6.540478	0.00230968320094313	0.0353136765013486	0.00240146476686333
Alternative end joining DSB repair - ERK 1 2 signaling cascade	Alternative end joining DSB repair	ERK 1 2 signaling cascade	TME vs TME	6.540478	0.0153899671549616	0.235303404923572	0.0172101612557367
Alternative end joining DSB repair - ERK 1 2 signaling cascade	Alternative end joining DSB repair	ERK 1 2 signaling cascade	FME vs FME	6.398788	0.0121610247404782	0.190052007001285	0.00973284434589348
Alternative end joining DSB repair - ERK 1 2 signaling cascade	Alternative end joining DSB repair	ERK 1 2 signaling cascade	IME vs IME	6.244858	0.0251802110388607	0.403215092846296	0.0195765076631189
Alternative end joining DSB repair - ERK 1 2 signaling cascade	Alternative end joining DSB repair	ERK 1 2 signaling cascade	GME vs GME	6.592522	0.0348053667271794	0.527952217359112	0.0817455535521273
Alternative end joining DSB repair - Eukaryotic kinetochore assembly	Alternative end joining DSB repair	Eukaryotic kinetochore assembly	TME vs TME	6.540478	0.0298311079601253	0.456099821720359	0.0275206077156943
Alternative end joining DSB repair - Eukaryotic kinetochore assembly	Alternative end joining DSB repair	Eukaryotic kinetochore assembly	GME vs GME	6.592522	0.0347292014967701	0.526796889716813	0.0309131841053009
Alternative end joining DSB repair - Eukaryotic kinetochore assembly	Alternative end joining DSB repair	Eukaryotic kinetochore assembly	FME vs FME	6.398788	0.0461254434171923	0.720846580147396	0.0259263906463844
Alternative end joining DSB repair - Eukaryotic motile axoneme organization	Alternative end joining DSB repair	Eukaryotic motile axoneme organization	TME vs TME	6.540478	0.00923342331318424	0.141173527065813	0.00952819615342939
Alternative end joining DSB repair - Eukaryotic motile axoneme organization	Alternative end joining DSB repair	Eukaryotic motile axoneme organization	FME vs FME	6.398788	0.0309451518866092	0.483609592819429	0.0268933391053407
Alternative end joining DSB repair - Excitatory postsynaptic machinery organization	Alternative end joining DSB repair	Excitatory postsynaptic machinery organization	TME vs TME	6.540478	0.0155597922198098	0.237899928723642	0.0168916846617322
Alternative end joining DSB repair - Excitatory postsynaptic machinery organization	Alternative end joining DSB repair	Excitatory postsynaptic machinery organization	FME vs FME	6.398788	0.013893228201579	0.217122813232029	0.0120340794020542
Alternative end joining DSB repair - Excitatory postsynaptic machinery organization	Alternative end joining DSB repair	Excitatory postsynaptic machinery organization	GME vs GME	6.592522	0.0780470214909945	1.18387196944165	0.0619554238927972
Alternative end joining DSB repair - Exosome secretion	Alternative end joining DSB repair	Exosome secretion	FME vs FME	6.398788	0.0379051134202626	0.592379592581024	0.0441933443865971
Alternative end joining DSB repair - Exosome secretion	Alternative end joining DSB repair	Exosome secretion	TME vs TME	6.540478	0.0174721388900701	0.267138567011537	0.0176988842785295
Alternative end joining DSB repair - Exosome secretion	Alternative end joining DSB repair	Exosome secretion	IME vs IME	6.244858	0.0467293310930519	0.748284895080956	0.0524794738401386
Alternative end joining DSB repair - Fanconi anemia interstrand cross-link repair pathway	Alternative end joining DSB repair	Fanconi anemia interstrand cross-link repair pathway	GME vs GME	6.592522	0.0173645936193094	0.263398336719586	0.0154541196370786
Alternative end joining DSB repair - Fanconi anemia interstrand cross-link repair pathway	Alternative end joining DSB repair	Fanconi anemia interstrand cross-link repair pathway	TME vs TME	6.540478	0.0132270392346813	0.202233529002353	0.0157053406651933
Alternative end joining DSB repair - Fanconi anemia interstrand cross-link repair pathway	Alternative end joining DSB repair	Fanconi anemia interstrand cross-link repair pathway	FME vs FME	6.398788	0.0133508989811103	0.208647313921314	0.00775031408326988
Alternative end joining DSB repair - Farnesyl pyrophosphate biosynthesis in the mevalonate pathway	Alternative end joining DSB repair	Farnesyl pyrophosphate biosynthesis in the mevalonate pathway	TME vs TME	6.540478	0.0469408064664579	0.71769689176075	0.0447662169423358
Alternative end joining DSB repair - Farnesyl pyrophosphate biosynthesis in the mevalonate pathway	Alternative end joining DSB repair	Farnesyl pyrophosphate biosynthesis in the mevalonate pathway	IME vs IME	6.244858	0.0417688151244901	0.668851291298115	0.0274036951114431
Alternative end joining DSB repair - Farnesyl pyrophosphate biosynthesis in the mevalonate pathway	Alternative end joining DSB repair	Farnesyl pyrophosphate biosynthesis in the mevalonate pathway	FME vs FME	6.398788	0.0457752628268402	0.715373971923207	0.0693853387529074
Alternative end joining DSB repair - Farnesyl pyrophosphate biosynthesis in the mevalonate pathway	Alternative end joining DSB repair	Farnesyl pyrophosphate biosynthesis in the mevalonate pathway	GME vs GME	6.592522	0.06077486326406	0.921875757594051	0.0577414935967513
Alternative end joining DSB repair - Fatty acid activation	Alternative end joining DSB repair	Fatty acid activation	TME vs TME	6.540478	0.00428154450314181	0.0654622579617576	0.00317842857860578
Alternative end joining DSB repair - Fibrinolysis	Alternative end joining DSB repair	Fibrinolysis	TME vs TME	6.540478	0.0207553632640737	0.317337106524472	0.0177516640707342
Alternative end joining DSB repair - Fibrinolysis	Alternative end joining DSB repair	Fibrinolysis	FME vs FME	6.398788	0.00177062278410377	0.0276712218700652	0.000863503264337735
Alternative end joining DSB repair - Fibroblast growth factor receptor signaling	Alternative end joining DSB repair	Fibroblast growth factor receptor signaling	FME vs FME	6.398788	0.0053118683523113	0.0830136656101953	0.00413905976802342
Alternative end joining DSB repair - Folate cycle	Alternative end joining DSB repair	Folate cycle	TME vs TME	6.540478	0.00444260177006737	0.0679247273688512	0.00404398482781153
Alternative end joining DSB repair - Folate cycle	Alternative end joining DSB repair	Folate cycle	IME vs IME	6.244858	0.0270375109845541	0.432956359465961	0.0341637647343575
Alternative end joining DSB repair - Fructose and mannose metabolism	Alternative end joining DSB repair	Fructose and mannose metabolism	TME vs TME	6.540478	0.0292402600120853	0.447066109525522	0.0329106883643205
Alternative end joining DSB repair - Fructose and mannose metabolism	Alternative end joining DSB repair	Fructose and mannose metabolism	FME vs FME	6.398788	0.020442928549265	0.319481267630321	0.0111765575322093
Alternative end joining DSB repair - Fructose and mannose metabolism	Alternative end joining DSB repair	Fructose and mannose metabolism	IME vs IME	6.244858	0.0134452385501867	0.215300940170334	0.010453082188389
Alternative end joining DSB repair - gamma-tubulin ring complex-mediated microtubule nucleation	Alternative end joining DSB repair	gamma-tubulin ring complex-mediated microtubule nucleation	TME vs TME	6.540478	0.00369333494623308	0.0564688851913297	0.00378278740988441
Alternative end joining DSB repair - Glutamate and glutamine metabolism	Alternative end joining DSB repair	Glutamate and glutamine metabolism	TME vs TME	6.540478	0.00362297754130469	0.0553931624965026	0.00295587093334519
Alternative end joining DSB repair - Glycerol-3-phosphate pathway	Alternative end joining DSB repair	Glycerol-3-phosphate pathway	FME vs FME	6.398788	0.0028738365374369	0.0449122021695705	0.00285826922272269
Alternative end joining DSB repair - Glycerol-3-phosphate pathway	Alternative end joining DSB repair	Glycerol-3-phosphate pathway	TME vs TME	6.540478	0.0024339299769198	0.0372133354898124	0.00241511205412907
Alternative end joining DSB repair - Glycogen synthesis and glycogenolysis	Alternative end joining DSB repair	Glycogen synthesis and glycogenolysis	TME vs TME	6.540478	0.00569330640559969	0.0870472541638205	0.00542150471756169
Alternative end joining DSB repair - Glycogen synthesis and glycogenolysis	Alternative end joining DSB repair	Glycogen synthesis and glycogenolysis	GME vs GME	6.592522	0.0348323942567991	0.528362189887323	0.102564102564103
Alternative end joining DSB repair - HDL synthesis and organization for reverse lipid transport	Alternative end joining DSB repair	HDL synthesis and organization for reverse lipid transport	TME vs TME	6.540478	0.00461152046416321	0.0705073933015189	0.00368008116477651
Alternative end joining DSB repair - Hedgehog receptor signaling	Alternative end joining DSB repair	Hedgehog receptor signaling	TME vs TME	6.540478	0.0014186870858776	0.0216908781199366	0.00119651038747864
Alternative end joining DSB repair - Hedgehog receptor signaling	Alternative end joining DSB repair	Hedgehog receptor signaling	FME vs FME	6.398788	0.00268274679373098	0.0419258593174102	0.00392824167246622
Alternative end joining DSB repair - Heme synthesis	Alternative end joining DSB repair	Heme synthesis	TME vs TME	6.540478	0.00728155614840432	0.111330644023456	0.00705950373185999
Alternative end joining DSB repair - HIF-1 receptor signaling pathway	Alternative end joining DSB repair	HIF-1 receptor signaling pathway	TME vs TME	6.540478	0.171707736146177	2.62530871964129	0.172333794602258
Alternative end joining DSB repair - HIF-1 receptor signaling pathway	Alternative end joining DSB repair	HIF-1 receptor signaling pathway	GME vs GME	6.592522	0.147030326920366	2.23025913575636	0.140164588402722
Alternative end joining DSB repair - HIF-1 receptor signaling pathway	Alternative end joining DSB repair	HIF-1 receptor signaling pathway	FME vs FME	6.398788	0.172140978246373	2.69021230538186	0.176270865838025
Alternative end joining DSB repair - HIF-1 receptor signaling pathway	Alternative end joining DSB repair	HIF-1 receptor signaling pathway	IME vs IME	6.244858	0.132933596533936	2.12868877016561	0.151815601091356
Alternative end joining DSB repair - Hippo signaling	Alternative end joining DSB repair	Hippo signaling	TME vs TME	6.540478	0.000462267585852569	0.00706779526178792	0.000999301933412605
Alternative end joining DSB repair - Hippo signaling	Alternative end joining DSB repair	Hippo signaling	FME vs FME	6.398788	0.00177062278410377	0.0276712218700652	0.00185953982609568
Alternative end joining DSB repair - Histone ubiquitination and deubiquitination	Alternative end joining DSB repair	Histone ubiquitination and deubiquitination	TME vs TME	6.540478	0.0282864634453768	0.432483129751028	0.0290124255832825
Alternative end joining DSB repair - Histone ubiquitination and deubiquitination	Alternative end joining DSB repair	Histone ubiquitination and deubiquitination	GME vs GME	6.592522	0.0133534206945377	0.202554052088321	0.0136942827195141
Alternative end joining DSB repair - Histone ubiquitination and deubiquitination	Alternative end joining DSB repair	Histone ubiquitination and deubiquitination	FME vs FME	6.398788	0.0134137339686549	0.209629296587051	0.0128031909355562
Alternative end joining DSB repair - Immunoproteasome organization	Alternative end joining DSB repair	Immunoproteasome organization	TME vs TME	6.540478	0.00244364389050286	0.0373618554260938	0.00176263491917312
Alternative end joining DSB repair - Induction of aggrephagy	Alternative end joining DSB repair	Induction of aggrephagy	TME vs TME	6.540478	0.0147975902351513	0.226246315663667	0.0133701987414652
Alternative end joining DSB repair - Induction of aggrephagy	Alternative end joining DSB repair	Induction of aggrephagy	FME vs FME	6.398788	0.0026758024001885	0.0418173326135904	0.00178030182454561
Alternative end joining DSB repair - Induction of canonical mitophagy	Alternative end joining DSB repair	Induction of canonical mitophagy	TME vs TME	6.540478	0.00232400203751038	0.0355326029594035	0.00235192836483215
Alternative end joining DSB repair - Induction of canonical mitophagy	Alternative end joining DSB repair	Induction of canonical mitophagy	FME vs FME	6.398788	0.00177062278410377	0.0276712218700652	0.00137968658934114
Alternative end joining DSB repair - Induction of lysophagy	Alternative end joining DSB repair	Induction of lysophagy	TME vs TME	6.540478	0.0214726295187116	0.328303679113853	0.0197031737979761
Alternative end joining DSB repair - Induction of lysophagy	Alternative end joining DSB repair	Induction of lysophagy	GME vs GME	6.592522	0.0693717392752656	1.05227920336304	0.0731600275698463
Alternative end joining DSB repair - Induction of lysophagy	Alternative end joining DSB repair	Induction of lysophagy	FME vs FME	6.398788	0.0142109016580038	0.222087401270701	0.0157008570412101
Alternative end joining DSB repair - Induction of lysophagy	Alternative end joining DSB repair	Induction of lysophagy	IME vs IME	6.244858	0.0405334399541281	0.649069014126221	0.0247991847727204
Alternative end joining DSB repair - Inhibition of apoptosis	Alternative end joining DSB repair	Inhibition of apoptosis	GME vs GME	6.592522	0.0434053908253694	0.658403415519757	0.0401361588093223
Alternative end joining DSB repair - Inhibition of apoptosis	Alternative end joining DSB repair	Inhibition of apoptosis	TME vs TME	6.540478	0.000461027898269919	0.00704884117915071	0.000498392790225938
Alternative end joining DSB repair - Inhibition of fibrinolysis	Alternative end joining DSB repair	Inhibition of fibrinolysis	TME vs TME	6.540478	0.00306457024803863	0.0468554485354108	0.00346851499816752
Alternative end joining DSB repair - Initiation of lipoprotein clearance	Alternative end joining DSB repair	Initiation of lipoprotein clearance	TME vs TME	6.540478	0.0217093307776052	0.331922699973777	0.0204333114763467
Alternative end joining DSB repair - Initiation of lipoprotein clearance	Alternative end joining DSB repair	Initiation of lipoprotein clearance	FME vs FME	6.398788	0.0386717615210251	0.604360738358046	0.0270744104936943
Alternative end joining DSB repair - Initiation of miRNA- and siRNA-mediated mRNA silencing	Alternative end joining DSB repair	Initiation of miRNA- and siRNA-mediated mRNA silencing	TME vs TME	6.540478	0.00382961768435447	0.0585525668515555	0.00438783690266241
Alternative end joining DSB repair - Initiation of phagocytosis of apoptotic cells	Alternative end joining DSB repair	Initiation of phagocytosis of apoptotic cells	FME vs FME	6.398788	0.0187698937372696	0.293335146675202	0.0155462397869962
Alternative end joining DSB repair - Initiation of phagocytosis of apoptotic cells	Alternative end joining DSB repair	Initiation of phagocytosis of apoptotic cells	TME vs TME	6.540478	0.00124430894365435	0.0190247404864882	0.00130855963123881
Alternative end joining DSB repair - Initiation of RNA polymerase III-mediated 5S rRNA and tRNA transcription	Alternative end joining DSB repair	Initiation of RNA polymerase III-mediated 5S rRNA and tRNA transcription	TME vs TME	6.540478	0.0416986614806467	0.637547626213635	0.039592884943739
Alternative end joining DSB repair - Initiation of RNA polymerase III-mediated 5S rRNA and tRNA transcription	Alternative end joining DSB repair	Initiation of RNA polymerase III-mediated 5S rRNA and tRNA transcription	FME vs FME	6.398788	0.0139939215624727	0.21869644503839	0.0127905025269363
Alternative end joining DSB repair - Initiation of RNA polymerase III-mediated 5S rRNA and tRNA transcription	Alternative end joining DSB repair	Initiation of RNA polymerase III-mediated 5S rRNA and tRNA transcription	GME vs GME	6.592522	0.095499743296742	1.44860709631221	0.0899321456498929
Alternative end joining DSB repair - Insulin receptor signaling	Alternative end joining DSB repair	Insulin receptor signaling	TME vs TME	6.540478	0.0244467106342908	0.373775602865754	0.023358685764254
Alternative end joining DSB repair - Insulin receptor signaling	Alternative end joining DSB repair	Insulin receptor signaling	FME vs FME	6.398788	0.0346340301231594	0.541259233980521	0.0377925714542081
Alternative end joining DSB repair - Integrator-mediated nuclear snRNA processing	Alternative end joining DSB repair	Integrator-mediated nuclear snRNA processing	FME vs FME	6.398788	0.00706242291330144	0.110371262094153	0.00676409118890481
Alternative end joining DSB repair - Integrator-mediated nuclear snRNA processing	Alternative end joining DSB repair	Integrator-mediated nuclear snRNA processing	TME vs TME	6.540478	0.00358649452299562	0.0548353589389267	0.00394813993807173
Alternative end joining DSB repair - Integrin costamere-mediated coupling between cytoskeleton and ECM	Alternative end joining DSB repair	Integrin costamere-mediated coupling between cytoskeleton and ECM	TME vs TME	6.540478	0.0251776792839939	0.384951676890842	0.024749082091403
Alternative end joining DSB repair - Integrin costamere-mediated coupling between cytoskeleton and ECM	Alternative end joining DSB repair	Integrin costamere-mediated coupling between cytoskeleton and ECM	GME vs GME	6.592522	0.017364600748385	0.263398444858406	0.0192827358079907
Alternative end joining DSB repair - Integrin costamere-mediated coupling between cytoskeleton and ECM	Alternative end joining DSB repair	Integrin costamere-mediated coupling between cytoskeleton and ECM	FME vs FME	6.398788	0.00445075377117897	0.0695562014659496	0.00306681002068966
Alternative end joining DSB repair - Integrin-extracellular matrix interaction and signaling	Alternative end joining DSB repair	Integrin-extracellular matrix interaction and signaling	FME vs FME	6.398788	0.0596385980362354	0.932029618672062	0.036906777183742
Alternative end joining DSB repair - Integrin-extracellular matrix interaction and signaling	Alternative end joining DSB repair	Integrin-extracellular matrix interaction and signaling	GME vs GME	6.592522	0.041619480141864	0.631313469513651	0.0365778682377587
Alternative end joining DSB repair - Integrin-extracellular matrix interaction and signaling	Alternative end joining DSB repair	Integrin-extracellular matrix interaction and signaling	TME vs TME	6.540478	0.00981377960060732	0.150046828036792	0.0105488355088422
Alternative end joining DSB repair - Integrin-extracellular matrix interaction and signaling	Alternative end joining DSB repair	Integrin-extracellular matrix interaction and signaling	IME vs IME	6.244858	0.0830426015886571	1.32977560267832	0.0508071563414092
Alternative end joining DSB repair - Interaction of integrin with complement and coagulation factors	Alternative end joining DSB repair	Interaction of integrin with complement and coagulation factors	TME vs TME	6.540478	0.0448349318552557	0.685499326855732	0.0469267296778818
Alternative end joining DSB repair - Interaction of integrin with complement and coagulation factors	Alternative end joining DSB repair	Interaction of integrin with complement and coagulation factors	FME vs FME	6.398788	0.0937249420224081	1.46472963566533	0.0874071306483438
Alternative end joining DSB repair - Interaction of integrin with complement and coagulation factors	Alternative end joining DSB repair	Interaction of integrin with complement and coagulation factors	IME vs IME	6.244858	0.0251982334228113	0.403503688410755	0.0172654754617797
Alternative end joining DSB repair - Interaction of integrin with complement and coagulation factors	Alternative end joining DSB repair	Interaction of integrin with complement and coagulation factors	GME vs GME	6.592522	0.10259460337043	1.55622691072523	0.104842454309712
Alternative end joining DSB repair - Intercellular bridge and midbody assembly and organization	Alternative end joining DSB repair	Intercellular bridge and midbody assembly and organization	TME vs TME	6.540478	0.00280513425935252	0.0428888272370753	0.00210774287945657
Alternative end joining DSB repair - Interphase pericentriolar material organization for microtubule nucleation sites	Alternative end joining DSB repair	Interphase pericentriolar material organization for microtubule nucleation sites	TME vs TME	6.540478	0.0245163946043185	0.374841029143212	0.0221905559161956
Alternative end joining DSB repair - Interphase pericentriolar material organization for microtubule nucleation sites	Alternative end joining DSB repair	Interphase pericentriolar material organization for microtubule nucleation sites	FME vs FME	6.398788	0.0207972591681228	0.325018732333586	0.011653386182045
Alternative end joining DSB repair - Intrinsic apoptosis pathway	Alternative end joining DSB repair	Intrinsic apoptosis pathway	FME vs FME	6.398788	0.00144052042399468	0.0225123954229999	0.000994016899807754
Alternative end joining DSB repair - Intrinsic apoptosis pathway	Alternative end joining DSB repair	Intrinsic apoptosis pathway	TME vs TME	6.540478	0.000709322846584628	0.0108451226250755	0.000633388228861102
Alternative end joining DSB repair - JAK-STAT signaling pathway	Alternative end joining DSB repair	JAK-STAT signaling pathway	FME vs FME	6.398788	0.0380410984808991	0.594504761655809	0.0303358508780715
Alternative end joining DSB repair - JAK-STAT signaling pathway	Alternative end joining DSB repair	JAK-STAT signaling pathway	TME vs TME	6.540478	0.00570061847986627	0.0871590514116415	0.00579522645185019
Alternative end joining DSB repair - JAK-STAT signaling pathway	Alternative end joining DSB repair	JAK-STAT signaling pathway	IME vs IME	6.244858	0.0828509774749073	1.32670709246218	0.0561789559772173
Alternative end joining DSB repair - JNK signaling cascade	Alternative end joining DSB repair	JNK signaling cascade	TME vs TME	6.540478	0.00181122689148231	0.0276925772721695	0.00200374694861679
Alternative end joining DSB repair - JNK signaling cascade	Alternative end joining DSB repair	JNK signaling cascade	FME vs FME	6.398788	0.00706282979282561	0.110377620791041	0.00867411256511132
Alternative end joining DSB repair - LINC complex-mediated nuclear-cytoskeletal coupling	Alternative end joining DSB repair	LINC complex-mediated nuclear-cytoskeletal coupling	TME vs TME	6.540478	0.0797627968146311	1.21952551865317	0.0780180312065831
Alternative end joining DSB repair - LINC complex-mediated nuclear-cytoskeletal coupling	Alternative end joining DSB repair	LINC complex-mediated nuclear-cytoskeletal coupling	FME vs FME	6.398788	0.0755156025665914	1.1801548088231	0.0734509896994279
Alternative end joining DSB repair - LINC complex-mediated nuclear-cytoskeletal coupling	Alternative end joining DSB repair	LINC complex-mediated nuclear-cytoskeletal coupling	GME vs GME	6.592522	0.231778795424902	3.51578335434817	0.232518904292787
Alternative end joining DSB repair - Lipid droplet biogenesis	Alternative end joining DSB repair	Lipid droplet biogenesis	TME vs TME	6.540478	0.00122500880779366	0.0187296529377118	0.000919614009327846
Alternative end joining DSB repair - Lipid droplet mitochondria interaction	Alternative end joining DSB repair	Lipid droplet mitochondria interaction	TME vs TME	6.540478	0.0049005790469111	0.0749269263686205	0.00484841411647633
Alternative end joining DSB repair - Lipid droplet mitochondria interaction	Alternative end joining DSB repair	Lipid droplet mitochondria interaction	FME vs FME	6.398788	0.00268274679373098	0.0419258593174102	0.00209042253784285
Alternative end joining DSB repair - Lipid raft dynamics	Alternative end joining DSB repair	Lipid raft dynamics	TME vs TME	6.540478	0.00230976850583435	0.0353149807621802	0.00267555085036055
Alternative end joining DSB repair - Lysosomal degradation of gangliosides to ceramide	Alternative end joining DSB repair	Lysosomal degradation of gangliosides to ceramide	TME vs TME	6.540478	0.00484771251154791	0.0741186286216393	0.00552759387816976
Alternative end joining DSB repair - Lysosomal degradation of gangliosides to ceramide	Alternative end joining DSB repair	Lysosomal degradation of gangliosides to ceramide	FME vs FME	6.398788	0.00353121145665072	0.0551856310470765	0.00194908018895599
Alternative end joining DSB repair - Malate aspartate shuttle	Alternative end joining DSB repair	Malate aspartate shuttle	TME vs TME	6.540478	0.0104089131729725	0.159146064867633	0.00874731523740324
Alternative end joining DSB repair - Malate aspartate shuttle	Alternative end joining DSB repair	Malate aspartate shuttle	FME vs FME	6.398788	0.00176560572832536	0.0275928155235382	0.00149676527381157
Alternative end joining DSB repair - Metaphase to anaphase transition and spindle assembly checkpoint	Alternative end joining DSB repair	Metaphase to anaphase transition and spindle assembly checkpoint	TME vs TME	6.540478	0.00079965009227027	0.0122261722565134	0.000713114775638528
Alternative end joining DSB repair - Microtubule depolymerization, severing and catastrophe	Alternative end joining DSB repair	Microtubule depolymerization, severing and catastrophe	TME vs TME	6.540478	0.00400631145432014	0.0612541090499936	0.00483120819930873
Alternative end joining DSB repair - Microtubule plus-end tracking	Alternative end joining DSB repair	Microtubule plus-end tracking	TME vs TME	6.540478	0.0397831015713294	0.60825985941992	0.0378151282345602
Alternative end joining DSB repair - Microtubule plus-end tracking	Alternative end joining DSB repair	Microtubule plus-end tracking	FME vs FME	6.398788	0.0333880190644421	0.521786623118477	0.0223735627886741
Alternative end joining DSB repair - Microtubule-based retrograde vesicle and organelle transport	Alternative end joining DSB repair	Microtubule-based retrograde vesicle and organelle transport	TME vs TME	6.540478	0.00230944130706995	0.0353099780885179	0.00191908956062428
Alternative end joining DSB repair - Mismatch repair	Alternative end joining DSB repair	Mismatch repair	TME vs TME	6.540478	0.188885939229244	2.88795318374017	0.189677077910902
Alternative end joining DSB repair - Mismatch repair	Alternative end joining DSB repair	Mismatch repair	GME vs GME	6.592522	0.0950771322859889	1.44219663605312	0.0910765233720272
Alternative end joining DSB repair - Mismatch repair	Alternative end joining DSB repair	Mismatch repair	FME vs FME	6.398788	0.19737755176578	3.08460846438599	0.155958622274389
Alternative end joining DSB repair - Mismatch repair	Alternative end joining DSB repair	Mismatch repair	IME vs IME	6.244858	0.376741512148546	6.03282726922304	0.517985837389546
Alternative end joining DSB repair - Mitochondria-endoplasmic reticulum contact site formation	Alternative end joining DSB repair	Mitochondria-endoplasmic reticulum contact site formation	TME vs TME	6.540478	0.0121632320364666	0.185968552384686	0.0104058347651028
Alternative end joining DSB repair - Mitochondria-endoplasmic reticulum contact site formation	Alternative end joining DSB repair	Mitochondria-endoplasmic reticulum contact site formation	GME vs GME	6.592522	0.0233068406386794	0.353534507803861	0.00977063937831607
Alternative end joining DSB repair - Mitochondria-endoplasmic reticulum contact site formation	Alternative end joining DSB repair	Mitochondria-endoplasmic reticulum contact site formation	FME vs FME	6.398788	0.00713611416800257	0.111522906067689	0.0061447614467552
Alternative end joining DSB repair - Mitochondrial ATP-synthesis coupled to proton gradient	Alternative end joining DSB repair	Mitochondrial ATP-synthesis coupled to proton gradient	TME vs TME	6.540478	0.00046067643360559	0.0070434674943732	0.000331850068695993
Alternative end joining DSB repair - Mitochondrial coupling to microtubule transport system	Alternative end joining DSB repair	Mitochondrial coupling to microtubule transport system	TME vs TME	6.540478	0.191460947314504	2.92732351923644	0.194936151234211
Alternative end joining DSB repair - Mitochondrial coupling to microtubule transport system	Alternative end joining DSB repair	Mitochondrial coupling to microtubule transport system	GME vs GME	6.592522	0.158761843501764	2.4082110085432	0.17926235462367
Alternative end joining DSB repair - Mitochondrial coupling to microtubule transport system	Alternative end joining DSB repair	Mitochondrial coupling to microtubule transport system	FME vs FME	6.398788	0.106023775742004	1.65693531586629	0.0756841234921255
Alternative end joining DSB repair - Mitochondrial coupling to microtubule transport system	Alternative end joining DSB repair	Mitochondrial coupling to microtubule transport system	IME vs IME	6.244858	0.30179431891636	4.83268484662591	0.430785303251722
Alternative end joining DSB repair - Mitochondrial fission	Alternative end joining DSB repair	Mitochondrial fission	TME vs TME	6.540478	0.00315830881635322	0.0482886552521628	0.00289959868981259
Alternative end joining DSB repair - Mitochondrial fission	Alternative end joining DSB repair	Mitochondrial fission	FME vs FME	6.398788	0.00804823707584821	0.125777526296436	0.00642783243098927
Alternative end joining DSB repair - Mitochondrial fusion	Alternative end joining DSB repair	Mitochondrial fusion	TME vs TME	6.540478	0.0170433582692907	0.260582767442978	0.021593046744071
Alternative end joining DSB repair - Mitochondrial fusion	Alternative end joining DSB repair	Mitochondrial fusion	GME vs GME	6.592522	0.0086652017871564	0.131439859066932	0.00801172685289343
Alternative end joining DSB repair - Mitochondrial fusion	Alternative end joining DSB repair	Mitochondrial fusion	FME vs FME	6.398788	0.00536624899538063	0.0838635241194824	0.00386781141654929
Alternative end joining DSB repair - Mitochondrial tRNA amino acid activation	Alternative end joining DSB repair	Mitochondrial tRNA amino acid activation	TME vs TME	6.540478	0.0140048232563183	0.214125382100125	0.0116556394490549
Alternative end joining DSB repair - Mitochondrial tRNA amino acid activation	Alternative end joining DSB repair	Mitochondrial tRNA amino acid activation	GME vs GME	6.592522	0.0281292689019193	0.426684482478444	0.0326775077307257
Alternative end joining DSB repair - Mother and daughter centriole organization around microtubule triplets	Alternative end joining DSB repair	Mother and daughter centriole organization around microtubule triplets	TME vs TME	6.540478	0.00572234163868774	0.087491185534146	0.005306559943846
Alternative end joining DSB repair - Mother and daughter centriole organization around microtubule triplets	Alternative end joining DSB repair	Mother and daughter centriole organization around microtubule triplets	FME vs FME	6.398788	0.00446994107444887	0.0698560598720631	0.00383257820823456
Alternative end joining DSB repair - mRNA storage, translational repression and degradation by cytosolic processing bodies	Alternative end joining DSB repair	mRNA storage, translational repression and degradation by cytosolic processing bodies	TME vs TME	6.540478	0.056576017402277	0.865013511577197	0.0607765112426107
Alternative end joining DSB repair - mRNA storage, translational repression and degradation by cytosolic processing bodies	Alternative end joining DSB repair	mRNA storage, translational repression and degradation by cytosolic processing bodies	FME vs FME	6.398788	0.0743472815205759	1.16189633436428	0.0548131655880872
Alternative end joining DSB repair - MYD88-dependent signaling	Alternative end joining DSB repair	MYD88-dependent signaling	TME vs TME	6.540478	0.00399825737107378	0.0611309669280953	0.00371170768716082
Alternative end joining DSB repair - MYD88-dependent signaling	Alternative end joining DSB repair	MYD88-dependent signaling	IME vs IME	6.244858	0.116316896967194	1.86260267389491	0.146974442465797
Alternative end joining DSB repair - NFkB signaling pathway	Alternative end joining DSB repair	NFkB signaling pathway	IME vs IME	6.244858	0.0755947002684338	1.21051106523226	0.0517964263853391
Alternative end joining DSB repair - NFkB signaling pathway	Alternative end joining DSB repair	NFkB signaling pathway	TME vs TME	6.540478	0.00598927593617517	0.0915724514950954	0.00587596265981004
Alternative end joining DSB repair - NFkB signaling pathway	Alternative end joining DSB repair	NFkB signaling pathway	FME vs FME	6.398788	0.0336176241518768	0.52537488221801	0.02458174530037
Alternative end joining DSB repair - Nonsense-mediated mRNA decay pathway	Alternative end joining DSB repair	Nonsense-mediated mRNA decay pathway	TME vs TME	6.540478	0.00334059110400295	0.0510756425478057	0.00325243204680359
Alternative end joining DSB repair - Nonsense-mediated mRNA decay pathway	Alternative end joining DSB repair	Nonsense-mediated mRNA decay pathway	GME vs GME	6.592522	0.0343603665526102	0.521202142557988	0.153846153846154
Alternative end joining DSB repair - Nonsense-mediated mRNA decay pathway	Alternative end joining DSB repair	Nonsense-mediated mRNA decay pathway	FME vs FME	6.398788	0.00355768812682573	0.0555994073868879	0.00260290279355541
Alternative end joining DSB repair - Non-vesicular ceramide transport	Alternative end joining DSB repair	Non-vesicular ceramide transport	TME vs TME	6.540478	0.000922055006589523	0.014097670280433	0.000981589566032867
Alternative end joining DSB repair - Notch signaling in receiving cell	Alternative end joining DSB repair	Notch signaling in receiving cell	TME vs TME	6.540478	0.00024605809062167	0.00376208122793855	0.000184982878805812
Alternative end joining DSB repair - Nuclear Drosha-mediated microRNA processing	Alternative end joining DSB repair	Nuclear Drosha-mediated microRNA processing	TME vs TME	6.540478	0.019973959056269	0.305389902942638	0.0200685170519728
Alternative end joining DSB repair - Nuclear Drosha-mediated microRNA processing	Alternative end joining DSB repair	Nuclear Drosha-mediated microRNA processing	FME vs FME	6.398788	0.017475538577332	0.273107016137829	0.0142468677688074
Alternative end joining DSB repair - Nuclear Drosha-mediated microRNA processing	Alternative end joining DSB repair	Nuclear Drosha-mediated microRNA processing	GME vs GME	6.592522	0.0287912186998902	0.436725401350482	0.0280584601581157
Alternative end joining DSB repair - Nuclear Drosha-mediated microRNA processing	Alternative end joining DSB repair	Nuclear Drosha-mediated microRNA processing	IME vs IME	6.244858	0.0331411634033577	0.530695205774723	0.0202764392993268
Alternative end joining DSB repair - Nuclear intermediate filaments	Alternative end joining DSB repair	Nuclear intermediate filaments	TME vs TME	6.540478	0.108087971041631	1.65260051313214	0.102959355855483
Alternative end joining DSB repair - Nuclear intermediate filaments	Alternative end joining DSB repair	Nuclear intermediate filaments	FME vs FME	6.398788	0.0904210065080672	1.41309586393117	0.073753675199022
Alternative end joining DSB repair - Nuclear intermediate filaments	Alternative end joining DSB repair	Nuclear intermediate filaments	GME vs GME	6.592522	0.00463600370899091	0.0703221562649275	0.00282358603527381
Alternative end joining DSB repair - Nuclear intermediate filaments	Alternative end joining DSB repair	Nuclear intermediate filaments	IME vs IME	6.244858	0.0943952029870334	1.51156678067237	0.11927486626795
Alternative end joining DSB repair - Nucleosome assembly	Alternative end joining DSB repair	Nucleosome assembly	TME vs TME	6.540478	0.0179017903213469	0.273707680752441	0.0178521431386297
Alternative end joining DSB repair - Nucleosome assembly	Alternative end joining DSB repair	Nucleosome assembly	FME vs FME	6.398788	0.0275765027670736	0.430964479458228	0.0176619892173131
Alternative end joining DSB repair - Nucleosome assembly	Alternative end joining DSB repair	Nucleosome assembly	GME vs GME	6.592522	0.0173172137188718	0.262679645154278	0.0170596067378136
Alternative end joining DSB repair - Nucleosome disassembly	Alternative end joining DSB repair	Nucleosome disassembly	FME vs FME	6.398788	0.0183087469920913	0.286128363833002	0.0160998543837145
Alternative end joining DSB repair - Nucleosome disassembly	Alternative end joining DSB repair	Nucleosome disassembly	TME vs TME	6.540478	0.0110637981577481	0.169158865102969	0.0105167919535964
Alternative end joining DSB repair - Nucleotide excision repair	Alternative end joining DSB repair	Nucleotide excision repair	TME vs TME	6.540478	0.0412491006118549	0.630674109065614	0.0407781234270675
Alternative end joining DSB repair - Nucleotide excision repair	Alternative end joining DSB repair	Nucleotide excision repair	GME vs GME	6.592522	0.0520937808579282	0.790195010158758	0.039799786213811
Alternative end joining DSB repair - Nucleotide excision repair	Alternative end joining DSB repair	Nucleotide excision repair	FME vs FME	6.398788	0.0551207520281372	0.861424902417859	0.0506394292163601
Alternative end joining DSB repair - Okazaki-fragment maturation and DNA synthesis during NER, MMR, BER and HR	Alternative end joining DSB repair	Okazaki-fragment maturation and DNA synthesis during NER, MMR, BER and HR	TME vs TME	6.540478	0.00885331691825175	0.13536192733592	0.0104610596759707
Alternative end joining DSB repair - Okazaki-fragment maturation and DNA synthesis during NER, MMR, BER and HR	Alternative end joining DSB repair	Okazaki-fragment maturation and DNA synthesis during NER, MMR, BER and HR	GME vs GME	6.592522	0.0171801456412583	0.260600500404204	0.0117517598841614
Alternative end joining DSB repair - Okazaki-fragment maturation and DNA synthesis during NER, MMR, BER and HR	Alternative end joining DSB repair	Okazaki-fragment maturation and DNA synthesis during NER, MMR, BER and HR	FME vs FME	6.398788	0.0296914964602884	0.464017516087008	0.016465214171025
Alternative end joining DSB repair - Pentose phosphate pathway	Alternative end joining DSB repair	Pentose phosphate pathway	FME vs FME	6.398788	0.0134710756042941	0.210525429369488	0.0125063858728174
Alternative end joining DSB repair - Pentose phosphate pathway	Alternative end joining DSB repair	Pentose phosphate pathway	TME vs TME	6.540478	0.0173038803370889	0.26456599424219	0.0153540458968085
Alternative end joining DSB repair - Phase I biotransformation via alcohol and aldehyde dehydrogenases	Alternative end joining DSB repair	Phase I biotransformation via alcohol and aldehyde dehydrogenases	TME vs TME	6.540478	0.0650729117314123	0.994925950427123	0.058054137851554
Alternative end joining DSB repair - Phase I biotransformation via alcohol and aldehyde dehydrogenases	Alternative end joining DSB repair	Phase I biotransformation via alcohol and aldehyde dehydrogenases	FME vs FME	6.398788	0.0806112755145845	1.2597897813238	0.0619060194605217
Alternative end joining DSB repair - Phase I biotransformation via alcohol and aldehyde dehydrogenases	Alternative end joining DSB repair	Phase I biotransformation via alcohol and aldehyde dehydrogenases	GME vs GME	6.592522	0.0664857214019654	1.00850205981244	0.0609884992923672
Alternative end joining DSB repair - Phase I biotransformation via alcohol and aldehyde dehydrogenases	Alternative end joining DSB repair	Phase I biotransformation via alcohol and aldehyde dehydrogenases	IME vs IME	6.244858	0.32722229953055	5.23986751671637	0.348783509618724
Alternative end joining DSB repair - Phenylalanine and tyrosine degradation pathway	Alternative end joining DSB repair	Phenylalanine and tyrosine degradation pathway	TME vs TME	6.540478	0.0854755210461555	1.30686965977654	0.0846002480316073
Alternative end joining DSB repair - Phenylalanine and tyrosine degradation pathway	Alternative end joining DSB repair	Phenylalanine and tyrosine degradation pathway	GME vs GME	6.592522	0.0577392574432376	0.875829559124322	0.0674983287753777
Alternative end joining DSB repair - Phenylalanine and tyrosine degradation pathway	Alternative end joining DSB repair	Phenylalanine and tyrosine degradation pathway	FME vs FME	6.398788	0.00351208909336432	0.0548867875204211	0.00242348241252533
Alternative end joining DSB repair - PI3 kinase-AKT signaling pathway	Alternative end joining DSB repair	PI3 kinase-AKT signaling pathway	TME vs TME	6.540478	0.00850540656819889	0.130042585900601	0.00761666335293153
Alternative end joining DSB repair - Plasmalogen biosynthesis	Alternative end joining DSB repair	Plasmalogen biosynthesis	TME vs TME	6.540478	0.0111691082504939	0.170768993516266	0.0103933633276127
Alternative end joining DSB repair - Plasmalogen biosynthesis	Alternative end joining DSB repair	Plasmalogen biosynthesis	FME vs FME	6.398788	0.00605323604586535	0.0945997301970781	0.00451988231506564
Alternative end joining DSB repair - Polyamine biosynthesis and interconversion	Alternative end joining DSB repair	Polyamine biosynthesis and interconversion	TME vs TME	6.540478	0.001376780910169	0.0210501577251319	0.00127339950815
Alternative end joining DSB repair - Pre-mRNA 3-end-cleavage and polyadenylation	Alternative end joining DSB repair	Pre-mRNA 3-end-cleavage and polyadenylation	TME vs TME	6.540478	0.0185089323874684	0.282990520279792	0.0195221390657078
Alternative end joining DSB repair - Pre-mRNA 3-end-cleavage and polyadenylation	Alternative end joining DSB repair	Pre-mRNA 3-end-cleavage and polyadenylation	FME vs FME	6.398788	0.0419067214205728	0.654916561950059	0.0243875803579802
Alternative end joining DSB repair - Pre-mRNA 3-end-cleavage and polyadenylation	Alternative end joining DSB repair	Pre-mRNA 3-end-cleavage and polyadenylation	IME vs IME	6.244858	0.0890558336422713	1.42606653197444	0.0975962215833515
Alternative end joining DSB repair - Procollagen processing in the ER	Alternative end joining DSB repair	Procollagen processing in the ER	TME vs TME	6.540478	0.0352737618774246	0.539314749060101	0.0361018299090446
Alternative end joining DSB repair - Procollagen processing in the ER	Alternative end joining DSB repair	Procollagen processing in the ER	FME vs FME	6.398788	0.0110509772739132	0.172704229705416	0.0117996581540702
Alternative end joining DSB repair - Proline metabolism	Alternative end joining DSB repair	Proline metabolism	TME vs TME	6.540478	0.0503668237876855	0.770078650142352	0.0609926831530355
Alternative end joining DSB repair - Proline metabolism	Alternative end joining DSB repair	Proline metabolism	GME vs GME	6.592522	0.0695204266159811	1.05453459724638	0.0440236885796434
Alternative end joining DSB repair - Proline metabolism	Alternative end joining DSB repair	Proline metabolism	FME vs FME	6.398788	0.00795087823021368	0.124256006160835	0.00755644900582532
Alternative end joining DSB repair - Proteasomal core organization	Alternative end joining DSB repair	Proteasomal core organization	FME vs FME	6.398788	0.0122951599847347	0.192148267219858	0.00650341176439026
Alternative end joining DSB repair - Proteasomal core organization	Alternative end joining DSB repair	Proteasomal core organization	TME vs TME	6.540478	0.00623965810989936	0.0954006453707707	0.00589280025156182
Alternative end joining DSB repair - Proteasomal regulatory particle organization	Alternative end joining DSB repair	Proteasomal regulatory particle organization	TME vs TME	6.540478	0.000989321957942675	0.0151261417861127	0.00082594666405358
Alternative end joining DSB repair - Proteasomal regulatory particle organization	Alternative end joining DSB repair	Proteasomal regulatory particle organization	FME vs FME	6.398788	0.0106685625564526	0.166727867835325	0.0250687239311165
Alternative end joining DSB repair - Proteasome assembly	Alternative end joining DSB repair	Proteasome assembly	TME vs TME	6.540478	0.00129650440021185	0.0198227778393854	0.00120750127290398
Alternative end joining DSB repair - Proteasome assembly	Alternative end joining DSB repair	Proteasome assembly	FME vs FME	6.398788	0.00530096268593117	0.0828432322933111	0.00470805567827942
Alternative end joining DSB repair - Protein deubiquitination	Alternative end joining DSB repair	Protein deubiquitination	TME vs TME	6.540478	0.000766708802379839	0.0117225196108809	0.000902204759253805
Alternative end joining DSB repair - Protein farnesylation and geranylgeranylation	Alternative end joining DSB repair	Protein farnesylation and geranylgeranylation	TME vs TME	6.540478	0.0431996448726367	0.660496765696048	0.0411922540860689
Alternative end joining DSB repair - Protein farnesylation and geranylgeranylation	Alternative end joining DSB repair	Protein farnesylation and geranylgeranylation	FME vs FME	6.398788	0.0126717378775782	0.198033411428882	0.0116799934670764
Alternative end joining DSB repair - Protein farnesylation and geranylgeranylation	Alternative end joining DSB repair	Protein farnesylation and geranylgeranylation	GME vs GME	6.592522	0.0179770368566202	0.272688305352278	0.0128059511441639
Alternative end joining DSB repair - Protein folding in ER	Alternative end joining DSB repair	Protein folding in ER	TME vs TME	6.540478	0.000984233799081805	0.0150483468764355	0.000944217748461266
Alternative end joining DSB repair - Protein folding in ER	Alternative end joining DSB repair	Protein folding in ER	FME vs FME	6.398788	0.00143982281181	0.0225014931677512	0.00107880674740963
Alternative end joining DSB repair - Protein N-linked glycosylation in ER	Alternative end joining DSB repair	Protein N-linked glycosylation in ER	FME vs FME	6.398788	0.0068227119147542	0.106625068220988	0.00396476020889204
Alternative end joining DSB repair - Protein N-linked glycosylation in ER	Alternative end joining DSB repair	Protein N-linked glycosylation in ER	TME vs TME	6.540478	0.00540006037957181	0.0825636975902497	0.00568025194790795
Alternative end joining DSB repair - Protein N-linked glycosylation in ER	Alternative end joining DSB repair	Protein N-linked glycosylation in ER	IME vs IME	6.244858	0.0498255609531942	0.797865361606992	0.0304842938048455
Alternative end joining DSB repair - Protein palmitoylation	Alternative end joining DSB repair	Protein palmitoylation	TME vs TME	6.540478	0.00207396767163834	0.0317097268580319	0.00204630592333824
Alternative end joining DSB repair - Protein palmitoylation	Alternative end joining DSB repair	Protein palmitoylation	FME vs FME	6.398788	0.00529681369745773	0.0827783920678178	0.00387529504514397
Alternative end joining DSB repair - Protein palmitoylation	Alternative end joining DSB repair	Protein palmitoylation	GME vs GME	6.592522	0.0347255204259297	0.526741052652153	0.102564102564103
Alternative end joining DSB repair - Proteolysis of fibronectin	Alternative end joining DSB repair	Proteolysis of fibronectin	TME vs TME	6.540478	0.0234800336816247	0.358995689683799	0.0238799850776645
Alternative end joining DSB repair - Proteolysis of fibronectin	Alternative end joining DSB repair	Proteolysis of fibronectin	FME vs FME	6.398788	0.0217680879659861	0.340190805857491	0.0171083525570372
Alternative end joining DSB repair - Proteolysis of fibronectin	Alternative end joining DSB repair	Proteolysis of fibronectin	GME vs GME	6.592522	0.018634916964751	0.282667492314066	0.0358616474723546
Alternative end joining DSB repair - Proteolysis of fibronectin	Alternative end joining DSB repair	Proteolysis of fibronectin	IME vs IME	6.244858	0.11108207626445	1.77877658076038	0.0679622784875172
Alternative end joining DSB repair - Purine biosynthesis and salvage	Alternative end joining DSB repair	Purine biosynthesis and salvage	TME vs TME	6.540478	0.152748390283681	2.33543164637342	0.148314711613725
Alternative end joining DSB repair - Purine biosynthesis and salvage	Alternative end joining DSB repair	Purine biosynthesis and salvage	FME vs FME	6.398788	0.126769024062585	1.98114122476006	0.125724056817207
Alternative end joining DSB repair - Purine biosynthesis and salvage	Alternative end joining DSB repair	Purine biosynthesis and salvage	GME vs GME	6.592522	0.180299890373512	2.73491521173851	0.195593400951538
Alternative end joining DSB repair - Purine biosynthesis and salvage	Alternative end joining DSB repair	Purine biosynthesis and salvage	IME vs IME	6.244858	0.266604501085195	4.26918418167361	0.334983780925582
Alternative end joining DSB repair - Pyrimidine biosynthesis and salvage	Alternative end joining DSB repair	Pyrimidine biosynthesis and salvage	FME vs FME	6.398788	0.00268504270373153	0.0419617397068355	0.00204129608834402
Alternative end joining DSB repair - Pyrimidine biosynthesis and salvage	Alternative end joining DSB repair	Pyrimidine biosynthesis and salvage	TME vs TME	6.540478	0.00190625492969043	0.0291454992133557	0.00149664945670759
Alternative end joining DSB repair - Quiescence- and senescence-associated cell cycle arrest	Alternative end joining DSB repair	Quiescence- and senescence-associated cell cycle arrest	TME vs TME	6.540478	0.00964214615300764	0.147422655144652	0.00904066339135186
Alternative end joining DSB repair - Quiescence- and senescence-associated cell cycle arrest	Alternative end joining DSB repair	Quiescence- and senescence-associated cell cycle arrest	FME vs FME	6.398788	0.0131703174183863	0.205825192500173	0.00961210111855835
Alternative end joining DSB repair - Ras signaling pathway	Alternative end joining DSB repair	Ras signaling pathway	TME vs TME	6.540478	0.00601521897506034	0.0919691050631167	0.00699288087187282
Alternative end joining DSB repair - Ras signaling pathway	Alternative end joining DSB repair	Ras signaling pathway	FME vs FME	6.398788	0.00286751809857473	0.0448134578603945	0.00158274937256401
Alternative end joining DSB repair - Ras signaling pathway	Alternative end joining DSB repair	Ras signaling pathway	GME vs GME	6.592522	0.00931746554687359	0.141333853316295	0.00626832090929792
Alternative end joining DSB repair - rDNA transcription	Alternative end joining DSB repair	rDNA transcription	TME vs TME	6.540478	0.0152246813529238	0.23277628374044	0.0145373275763026
Alternative end joining DSB repair - Recruitment of signaling proteins to the dystrophin-glycoprotein complex	Alternative end joining DSB repair	Recruitment of signaling proteins to the dystrophin-glycoprotein complex	TME vs TME	6.540478	0.0512425190665061	0.783467507877215	0.0474382583871369
Alternative end joining DSB repair - Recruitment of signaling proteins to the dystrophin-glycoprotein complex	Alternative end joining DSB repair	Recruitment of signaling proteins to the dystrophin-glycoprotein complex	GME vs GME	6.592522	0.0434424839922688	0.658966070694946	0.0641254436087279
Alternative end joining DSB repair - Recruitment of signaling proteins to the dystrophin-glycoprotein complex	Alternative end joining DSB repair	Recruitment of signaling proteins to the dystrophin-glycoprotein complex	FME vs FME	6.398788	0.0534515319038919	0.835338397249934	0.0388876555413288
Alternative end joining DSB repair - Recruitment of signaling proteins to the dystrophin-glycoprotein complex	Alternative end joining DSB repair	Recruitment of signaling proteins to the dystrophin-glycoprotein complex	IME vs IME	6.244858	0.0637544352714435	1.02091084533267	0.113316450339606
Alternative end joining DSB repair - Regulation of coagulation cascade	Alternative end joining DSB repair	Regulation of coagulation cascade	FME vs FME	6.398788	0.00889111218426641	0.138949944692487	0.00730085420153725
Alternative end joining DSB repair - Regulation of coagulation cascade	Alternative end joining DSB repair	Regulation of coagulation cascade	TME vs TME	6.540478	0.00726185302766424	0.111029395076588	0.0071612444921625
Alternative end joining DSB repair - Regulation of pre-mRNA processing by hnRNPs	Alternative end joining DSB repair	Regulation of pre-mRNA processing by hnRNPs	FME vs FME	6.398788	0.0483121422326397	0.755020221551136	0.0250217498686012
Alternative end joining DSB repair - Regulation of pre-mRNA processing by hnRNPs	Alternative end joining DSB repair	Regulation of pre-mRNA processing by hnRNPs	GME vs GME	6.592522	0.077686731816464	1.1784068429268	0.158718318543844
Alternative end joining DSB repair - Regulation of pre-mRNA processing by hnRNPs	Alternative end joining DSB repair	Regulation of pre-mRNA processing by hnRNPs	TME vs TME	6.540478	0.00677847404508399	0.103638819169286	0.00608443211741859
Alternative end joining DSB repair - Regulation of proteasomal proteolysis by signalosome	Alternative end joining DSB repair	Regulation of proteasomal proteolysis by signalosome	TME vs TME	6.540478	0.0513913612378578	0.785743215769417	0.0484436403845517
Alternative end joining DSB repair - Regulation of proteasomal proteolysis by signalosome	Alternative end joining DSB repair	Regulation of proteasomal proteolysis by signalosome	GME vs GME	6.592522	0.0429450630654	0.651420841151477	0.0336871413134578
Alternative end joining DSB repair - Regulation of proteasomal proteolysis by signalosome	Alternative end joining DSB repair	Regulation of proteasomal proteolysis by signalosome	FME vs FME	6.398788	0.0522588580835468	0.81669933861041	0.0648514196401946
Alternative end joining DSB repair - Regulation of RNA polymerase II elongation activity	Alternative end joining DSB repair	Regulation of RNA polymerase II elongation activity	TME vs TME	6.540478	0.00276616738961951	0.0422930470749042	0.00277571376934597
Alternative end joining DSB repair - Replication stress-induced slowing of S-phase progression	Alternative end joining DSB repair	Replication stress-induced slowing of S-phase progression	GME vs GME	6.592522	0.0372266965259485	0.564680646231535	0.0314936946203798
Alternative end joining DSB repair - Replication stress-induced slowing of S-phase progression	Alternative end joining DSB repair	Replication stress-induced slowing of S-phase progression	TME vs TME	6.540478	0.0215827072439727	0.329986701780462	0.0209469788539154
Alternative end joining DSB repair - Replication stress-induced slowing of S-phase progression	Alternative end joining DSB repair	Replication stress-induced slowing of S-phase progression	IME vs IME	6.244858	0.121474264660818	1.9451884985418	0.0832324592183689
Alternative end joining DSB repair - Replication stress-induced slowing of S-phase progression	Alternative end joining DSB repair	Replication stress-induced slowing of S-phase progression	FME vs FME	6.398788	0.0430918558753047	0.673437795686099	0.0443742651407178
Alternative end joining DSB repair - Restriction point	Alternative end joining DSB repair	Restriction point	TME vs TME	6.540478	0.00582376086986105	0.0890418249981242	0.00586639425029835
Alternative end joining DSB repair - Restriction point	Alternative end joining DSB repair	Restriction point	FME vs FME	6.398788	0.0239557367527728	0.374379293375229	0.0132493007946522
Alternative end joining DSB repair - Scavenger receptor-mediated initiation of cargo uptake	Alternative end joining DSB repair	Scavenger receptor-mediated initiation of cargo uptake	TME vs TME	6.540478	0.0051410371066032	0.0786033864687076	0.00498659069340944
Alternative end joining DSB repair - Scavenger receptor-mediated initiation of cargo uptake	Alternative end joining DSB repair	Scavenger receptor-mediated initiation of cargo uptake	FME vs FME	6.398788	0.00268312339612756	0.0419317448445626	0.00190377222450658
Alternative end joining DSB repair - Scavenger receptor-mediated initiation of cargo uptake	Alternative end joining DSB repair	Scavenger receptor-mediated initiation of cargo uptake	GME vs GME	6.592522	0.0520864262074804	0.790083449661716	0.0289348597743026
Alternative end joining DSB repair - SDSA homologous recombination DSB repair	Alternative end joining DSB repair	SDSA homologous recombination DSB repair	TME vs TME	6.540478	0.210060510052465	3.21169972343912	0.21829463815307
Alternative end joining DSB repair - SDSA homologous recombination DSB repair	Alternative end joining DSB repair	SDSA homologous recombination DSB repair	GME vs GME	6.592522	0.476600127502229	7.22940505355877	0.460992056283872
Alternative end joining DSB repair - SDSA homologous recombination DSB repair	Alternative end joining DSB repair	SDSA homologous recombination DSB repair	FME vs FME	6.398788	0.18464645029086	2.88564732103826	0.262217543623457
Alternative end joining DSB repair - SDSA homologous recombination DSB repair	Alternative end joining DSB repair	SDSA homologous recombination DSB repair	IME vs IME	6.244858	0.161738311209376	2.58994366927444	0.154382289048281
Alternative end joining DSB repair - Semaphorin presentation on cell surface	Alternative end joining DSB repair	Semaphorin presentation on cell surface	TME vs TME	6.540478	0.00293113872513964	0.0448153602528216	0.00214169480832594
Alternative end joining DSB repair - Semaphorin receptor signaling	Alternative end joining DSB repair	Semaphorin receptor signaling	TME vs TME	6.540478	0.0010128666963345	0.0154861267721654	0.000864392110763188
Alternative end joining DSB repair - Semaphorin receptor signaling	Alternative end joining DSB repair	Semaphorin receptor signaling	GME vs GME	6.592522	0.0867729760605976	1.31623336932885	0.0884760115333975
Alternative end joining DSB repair - Serine and glycine metabolism	Alternative end joining DSB repair	Serine and glycine metabolism	FME vs FME	6.398788	0.00176560572832536	0.0275928155235382	0.00175604160048579
Alternative end joining DSB repair - Serine and glycine metabolism	Alternative end joining DSB repair	Serine and glycine metabolism	TME vs TME	6.540478	0.00870010472217024	0.133019404375942	0.00814627249796654
Alternative end joining DSB repair - Single strand annealing DSB repair	Alternative end joining DSB repair	Single strand annealing DSB repair	TME vs TME	6.540478	0.103684207003764	1.58526959148972	0.11252248140998
Alternative end joining DSB repair - Single strand annealing DSB repair	Alternative end joining DSB repair	Single strand annealing DSB repair	FME vs FME	6.398788	0.127623888426578	1.99450101076148	0.131164821294701
Alternative end joining DSB repair - Single strand annealing DSB repair	Alternative end joining DSB repair	Single strand annealing DSB repair	GME vs GME	6.592522	0.0893084473488053	1.35469317637965	0.0570524637981207
Alternative end joining DSB repair - Single strand annealing DSB repair	Alternative end joining DSB repair	Single strand annealing DSB repair	IME vs IME	6.244858	0.201413372656426	3.22526731927744	0.182873679485738
Alternative end joining DSB repair - Sister chromatid cohesion	Alternative end joining DSB repair	Sister chromatid cohesion	TME vs TME	6.540478	0.159613101298644	2.4403889773003	0.171893055538017
Alternative end joining DSB repair - Sister chromatid cohesion	Alternative end joining DSB repair	Sister chromatid cohesion	FME vs FME	6.398788	0.1606615319553	2.51081197905738	0.277042462362307
Alternative end joining DSB repair - Sister chromatid cohesion	Alternative end joining DSB repair	Sister chromatid cohesion	GME vs GME	6.592522	0.0434425552109485	0.658967150989837	0.0641299951762699
Alternative end joining DSB repair - Sister chromatid cohesion	Alternative end joining DSB repair	Sister chromatid cohesion	IME vs IME	6.244858	0.4716215774147	7.55215823378535	0.374809310455947
Alternative end joining DSB repair - SMAD signaling cascade	Alternative end joining DSB repair	SMAD signaling cascade	TME vs TME	6.540478	0.000609674458311467	0.00932155829126463	0.00048395201448636
Alternative end joining DSB repair - Sphingomyelin biosynthesis from ceramide	Alternative end joining DSB repair	Sphingomyelin biosynthesis from ceramide	TME vs TME	6.540478	0.0249146334948096	0.380929863899128	0.0295886390457
Alternative end joining DSB repair - Sphingomyelin biosynthesis from ceramide	Alternative end joining DSB repair	Sphingomyelin biosynthesis from ceramide	FME vs FME	6.398788	0.00177809375940877	0.0277879779725543	0.00136119557200149
Alternative end joining DSB repair - Sphingomyelin biosynthesis from ceramide	Alternative end joining DSB repair	Sphingomyelin biosynthesis from ceramide	GME vs GME	6.592522	0.0173769935969075	0.263586428277978	0.00965320352413164
Alternative end joining DSB repair - Step 1 and 2 catalysis during pre-mRNA splicing	Alternative end joining DSB repair	Step 1 and 2 catalysis during pre-mRNA splicing	TME vs TME	6.540478	0.00506076724736452	0.0773761082684739	0.00471805605828364
Alternative end joining DSB repair - Striated muscle thin myofilament organization	Alternative end joining DSB repair	Striated muscle thin myofilament organization	TME vs TME	6.540478	0.000921352867211179	0.0140869349887464	0.000876795919571505
Alternative end joining DSB repair - Support for large vesicle biogenesis at ER	Alternative end joining DSB repair	Support for large vesicle biogenesis at ER	TME vs TME	6.540478	0.374123682852102	5.72012763583224	0.364108948543484
Alternative end joining DSB repair - Support for large vesicle biogenesis at ER	Alternative end joining DSB repair	Support for large vesicle biogenesis at ER	GME vs GME	6.592522	0.323101701011846	4.90103324636133	0.347919775716444
Alternative end joining DSB repair - Support for large vesicle biogenesis at ER	Alternative end joining DSB repair	Support for large vesicle biogenesis at ER	FME vs FME	6.398788	0.303177266110482	4.73804215771984	0.301777716467646
Alternative end joining DSB repair - Telomere replication support and maintenance	Alternative end joining DSB repair	Telomere replication support and maintenance	TME vs TME	6.540478	0.0704667189516627	1.07739404094654	0.0742554469452337
Alternative end joining DSB repair - Telomere replication support and maintenance	Alternative end joining DSB repair	Telomere replication support and maintenance	GME vs GME	6.592522	0.0432930342971795	0.656699112885695	0.0320025345737559
Alternative end joining DSB repair - Telomere replication support and maintenance	Alternative end joining DSB repair	Telomere replication support and maintenance	FME vs FME	6.398788	0.0157256030429001	0.245759093776102	0.0118506397385948
Alternative end joining DSB repair - Thioredoxin-dependent peroxiredoxin-mediated peroxide detoxification	Alternative end joining DSB repair	Thioredoxin-dependent peroxiredoxin-mediated peroxide detoxification	TME vs TME	6.540478	0.00266784405171359	0.0407897419697172	0.00209105480705669
Alternative end joining DSB repair - Thioredoxin-dependent peroxiredoxin-mediated peroxide detoxification	Alternative end joining DSB repair	Thioredoxin-dependent peroxiredoxin-mediated peroxide detoxification	FME vs FME	6.398788	0.00353121145665072	0.0551856310470765	0.00299353054762314
Alternative end joining DSB repair - Transcription by RNA polymerase II	Alternative end joining DSB repair	Transcription by RNA polymerase II	TME vs TME	6.540478	0.0210132888755907	0.321280635058084	0.0198922948972311
Alternative end joining DSB repair - Transcription by RNA polymerase II	Alternative end joining DSB repair	Transcription by RNA polymerase II	FME vs FME	6.398788	0.024118836512294	0.376928209876916	0.0238595647077034
Alternative end joining DSB repair - Transcription by RNA polymerase II	Alternative end joining DSB repair	Transcription by RNA polymerase II	GME vs GME	6.592522	0.0404538606765368	0.613632535819139	0.0563600962020829
Alternative end joining DSB repair - Transcription by RNA polymerase III	Alternative end joining DSB repair	Transcription by RNA polymerase III	TME vs TME	6.540478	0.0227126155879889	0.347262325433295	0.0187662781381786
Alternative end joining DSB repair - Transcription by RNA polymerase III	Alternative end joining DSB repair	Transcription by RNA polymerase III	FME vs FME	6.398788	0.0306391171189395	0.478826893741924	0.019077898833046
Alternative end joining DSB repair - Transcription initiation by general transcription factors	Alternative end joining DSB repair	Transcription initiation by general transcription factors	TME vs TME	6.540478	0.0126879375598994	0.193990986416076	0.0113392512119231
Alternative end joining DSB repair - Transcription initiation by general transcription factors	Alternative end joining DSB repair	Transcription initiation by general transcription factors	GME vs GME	6.592522	0.0286476961693746	0.4345483509312	0.0317950531640003
Alternative end joining DSB repair - Transcription repression	Alternative end joining DSB repair	Transcription repression	TME vs TME	6.540478	0.0437376415935918	0.668722414198335	0.0432128892672372
Alternative end joining DSB repair - Transcription repression	Alternative end joining DSB repair	Transcription repression	FME vs FME	6.398788	0.120733247553217	1.88681435149926	0.1086458268718
Alternative end joining DSB repair - Transcription repression	Alternative end joining DSB repair	Transcription repression	IME vs IME	6.244858	0.0135187554922771	0.216478179732981	0.0170818823671788
Alternative end joining DSB repair - Transmembrane glucose transport	Alternative end joining DSB repair	Transmembrane glucose transport	TME vs TME	6.540478	0.336488038840905	5.14470111976777	0.333241036464938
Alternative end joining DSB repair - Transmembrane glucose transport	Alternative end joining DSB repair	Transmembrane glucose transport	GME vs GME	6.592522	0.111762868944187	1.69529759419033	0.114820607833611
Alternative end joining DSB repair - Transmembrane glucose transport	Alternative end joining DSB repair	Transmembrane glucose transport	FME vs FME	6.398788	0.282655546683198	4.41732954940726	0.313426262394666
Alternative end joining DSB repair - Transmembrane glucose transport	Alternative end joining DSB repair	Transmembrane glucose transport	IME vs IME	6.244858	0.818343571181375	13.1042777411526	0.715075110345935
Alternative end joining DSB repair - U2 snRNP-selective component synthesis	Alternative end joining DSB repair	U2 snRNP-selective component synthesis	TME vs TME	6.540478	0.000493312449349241	0.00754245268065052	0.000522271467423491
Alternative end joining DSB repair - U4-U6-U5 tri-snRNP recruitment and pre-catalytic spliceosome assembly	Alternative end joining DSB repair	U4-U6-U5 tri-snRNP recruitment and pre-catalytic spliceosome assembly	TME vs TME	6.540478	0.00545447420348783	0.0833956524549632	0.00485986285376301
Alternative end joining DSB repair - U5 snRNP-selective component synthesis	Alternative end joining DSB repair	U5 snRNP-selective component synthesis	TME vs TME	6.540478	0.00331980485955824	0.0507578332864756	0.00419316748609112
Alternative end joining DSB repair - VDJ recombination	Alternative end joining DSB repair	VDJ recombination	TME vs TME	6.540478	0.309179384111384	4.72716810120854	0.320941123965874
Alternative end joining DSB repair - VDJ recombination	Alternative end joining DSB repair	VDJ recombination	GME vs GME	6.592522	0.279893543367985	4.24562160209141	0.20653925241435
Alternative end joining DSB repair - VDJ recombination	Alternative end joining DSB repair	VDJ recombination	FME vs FME	6.398788	0.49235491400097	7.69450285314934	0.636485282518065
Alternative end joining DSB repair - VDJ recombination	Alternative end joining DSB repair	VDJ recombination	IME vs IME	6.244858	0.189405911432284	3.03298975715261	0.277707850413041
Alternative end joining DSB repair - Vesicle biogenesis at cis-Golgi	Alternative end joining DSB repair	Vesicle biogenesis at cis-Golgi	TME vs TME	6.540478	0.0145872274092017	0.223029993710742	0.0131641150997145
Alternative end joining DSB repair - Vesicle biogenesis at cis-Golgi	Alternative end joining DSB repair	Vesicle biogenesis at cis-Golgi	FME vs FME	6.398788	0.0191633151534283	0.29948352079119	0.0163905745388591
Alternative end joining DSB repair - Vesicle biogenesis at cis-Golgi	Alternative end joining DSB repair	Vesicle biogenesis at cis-Golgi	GME vs GME	6.592522	0.0173908826688296	0.263797107463628	0.0202028252080184
Alternative end joining DSB repair - Vesicle biogenesis at ER membrane	Alternative end joining DSB repair	Vesicle biogenesis at ER membrane	FME vs FME	6.398788	0.0121364671341255	0.189668221713936	0.00686918468117827
Alternative end joining DSB repair - Vesicle biogenesis at ER membrane	Alternative end joining DSB repair	Vesicle biogenesis at ER membrane	TME vs TME	6.540478	0.00790210468661614	0.120818460500992	0.00756363339034184
Alternative end joining DSB repair - Vesicle tethering at plasma membrane	Alternative end joining DSB repair	Vesicle tethering at plasma membrane	TME vs TME	6.540478	0.00274323389389235	0.0419424076240811	0.002639343298695
Amyloid precursor protein cleavage - Alternative end joining DSB repair	Amyloid precursor protein cleavage	Alternative end joining DSB repair	TME vs TME	6.028643	0.00747565312301222	0.124002258761968	0.00642493295274838
Amyloid precursor protein cleavage - Amyloid precursor protein cleavage	Amyloid precursor protein cleavage	Amyloid precursor protein cleavage	FME vs FME	5.534997	0.100308400807141	1.81225765369938	0.126438601549306
Amyloid precursor protein cleavage - Amyloid precursor protein cleavage	Amyloid precursor protein cleavage	Amyloid precursor protein cleavage	TME vs TME	6.028643	0.296194686543526	4.9131239184478	0.286905037297103
Amyloid precursor protein cleavage - Antigen presentation via MHC class I molecules	Amyloid precursor protein cleavage	Antigen presentation via MHC class I molecules	TME vs TME	6.028643	0.0188314756852258	0.312366756772171	0.0177478260823545
Amyloid precursor protein cleavage - Antigen presentation via MHC class I molecules	Amyloid precursor protein cleavage	Antigen presentation via MHC class I molecules	FME vs FME	5.534997	0.0265372015366524	0.479443857200219	0.0175853795619432
Amyloid precursor protein cleavage - Aspartate and arginine metabolism	Amyloid precursor protein cleavage	Aspartate and arginine metabolism	TME vs TME	6.028643	0.00303024352814036	0.0502641088216829	0.00260829512392989
Amyloid precursor protein cleavage - Base excision repair	Amyloid precursor protein cleavage	Base excision repair	TME vs TME	6.028643	0.00299698908804356	0.0497125014078539	0.00275429487221809
Amyloid precursor protein cleavage - Basement membrane assembly and organization	Amyloid precursor protein cleavage	Basement membrane assembly and organization	FME vs FME	5.534997	0.00538705899844126	0.09732723104245	0.00203237926964698
Amyloid precursor protein cleavage - Basement membrane assembly and organization	Amyloid precursor protein cleavage	Basement membrane assembly and organization	TME vs TME	6.028643	0.00324015973929892	0.0537460901156367	0.00274694192074096
Amyloid precursor protein cleavage - Basement membrane attachment to cell surface	Amyloid precursor protein cleavage	Basement membrane attachment to cell surface	TME vs TME	6.028643	0.00208999516151411	0.034667756323732	0.00197939763922196
Amyloid precursor protein cleavage - Beta-oxidation	Amyloid precursor protein cleavage	Beta-oxidation	FME vs FME	5.534997	0.0100384846300194	0.181363878358243	0.00450013031574695
Amyloid precursor protein cleavage - Beta-oxidation	Amyloid precursor protein cleavage	Beta-oxidation	TME vs TME	6.028643	0.00215335523734112	0.03571874041684	0.00210185115889969
Amyloid precursor protein cleavage - Biosynthesis of fibril-forming collagen	Amyloid precursor protein cleavage	Biosynthesis of fibril-forming collagen	TME vs TME	6.028643	0.00793791224931267	0.13166997352232	0.00733184372756159
Amyloid precursor protein cleavage - Biosynthesis of the glycosaminoglycan-protein linkage region	Amyloid precursor protein cleavage	Biosynthesis of the glycosaminoglycan-protein linkage region	TME vs TME	6.028643	0.00935488746843039	0.155174023922873	0.00995084956866112
Amyloid precursor protein cleavage - Bridge-mediated phospholipid transfer at organelle contact sites	Amyloid precursor protein cleavage	Bridge-mediated phospholipid transfer at organelle contact sites	TME vs TME	6.028643	0.00330049903196851	0.0547469670236484	0.0108477323909609
Amyloid precursor protein cleavage - Cardiomyocyte pacemaker current generation	Amyloid precursor protein cleavage	Cardiomyocyte pacemaker current generation	TME vs TME	6.028643	0.0172638635364158	0.286364019069326	0.0232636278793149
Amyloid precursor protein cleavage - Cardiomyocyte pacemaker current generation	Amyloid precursor protein cleavage	Cardiomyocyte pacemaker current generation	GME vs GME	5.742404	0.0587706506242687	1.02345025896888	0.0455396076369148
Amyloid precursor protein cleavage - Carnitine biosynthesis and transmembrane transport	Amyloid precursor protein cleavage	Carnitine biosynthesis and transmembrane transport	TME vs TME	6.028643	0.00533256099813311	0.0884537575344372	0.00511536737607422
Amyloid precursor protein cleavage - Carrier-mediated bicarbonate transmembrane transport	Amyloid precursor protein cleavage	Carrier-mediated bicarbonate transmembrane transport	FME vs FME	5.534997	0.054618683679756	0.986788013138941	0.0313577671916385
Amyloid precursor protein cleavage - Carrier-mediated bicarbonate transmembrane transport	Amyloid precursor protein cleavage	Carrier-mediated bicarbonate transmembrane transport	TME vs TME	6.028643	0.109273410523852	1.81257068842188	0.106878026416378
Amyloid precursor protein cleavage - Carrier-mediated bicarbonate transmembrane transport	Amyloid precursor protein cleavage	Carrier-mediated bicarbonate transmembrane transport	IME vs IME	6	0.0430876666357793	0.718127777262988	0.0516128164811042
Amyloid precursor protein cleavage - Carrier-mediated chloride transmembrane transport	Amyloid precursor protein cleavage	Carrier-mediated chloride transmembrane transport	TME vs TME	6.028643	0.0139381535681178	0.231198866102735	0.0133136857056377
Amyloid precursor protein cleavage - Carrier-mediated sodium transmembrane transport	Amyloid precursor protein cleavage	Carrier-mediated sodium transmembrane transport	TME vs TME	6.028643	0.000441924211156392	0.00733040972919203	0.000416991753182079
Amyloid precursor protein cleavage - Catecholamine metabolism	Amyloid precursor protein cleavage	Catecholamine metabolism	TME vs TME	6.028643	0.028352660044627	0.470299227317186	0.0326471362450633
Amyloid precursor protein cleavage - Catecholamine metabolism	Amyloid precursor protein cleavage	Catecholamine metabolism	GME vs GME	5.742404	0.0219880629735019	0.382906918766728	0.0237678479327812
Amyloid precursor protein cleavage - Cell polarity establishment	Amyloid precursor protein cleavage	Cell polarity establishment	TME vs TME	6.028643	0.000827605559379736	0.0137278920033275	0.00142101939076246
Amyloid precursor protein cleavage - Cellular uptake and efflux of free cholesterol	Amyloid precursor protein cleavage	Cellular uptake and efflux of free cholesterol	FME vs FME	5.534997	0.423381222639414	7.64916851417151	0.233366691318
Amyloid precursor protein cleavage - Cellular uptake and efflux of free cholesterol	Amyloid precursor protein cleavage	Cellular uptake and efflux of free cholesterol	TME vs TME	6.028643	0.267236375895116	4.43277847287332	0.284538240538876
Amyloid precursor protein cleavage - Cellular uptake and efflux of free cholesterol	Amyloid precursor protein cleavage	Cellular uptake and efflux of free cholesterol	GME vs GME	5.742404	0.11525397678422	2.00706834336618	0.0693162671081538
Amyloid precursor protein cleavage - Cellular uptake and efflux of free cholesterol	Amyloid precursor protein cleavage	Cellular uptake and efflux of free cholesterol	IME vs IME	6	0.428343723480675	7.13906205801125	0.456450328390847
Amyloid precursor protein cleavage - Cellular uptake and export of free and transferrin-bound iron	Amyloid precursor protein cleavage	Cellular uptake and export of free and transferrin-bound iron	TME vs TME	6.028643	0.000542965725014362	0.00900643398298571	0.000855188211592017
Amyloid precursor protein cleavage - Cellular urate import and export	Amyloid precursor protein cleavage	Cellular urate import and export	TME vs TME	6.028643	0.0188883834675703	0.313310713565743	0.021000296610637
Amyloid precursor protein cleavage - Cellular urate import and export	Amyloid precursor protein cleavage	Cellular urate import and export	FME vs FME	5.534997	0.0398090528066235	0.719224512152628	0.043813348210715
Amyloid precursor protein cleavage - Cellular xenobiotic uptake and efflux	Amyloid precursor protein cleavage	Cellular xenobiotic uptake and efflux	TME vs TME	6.028643	0.000823500832767148	0.0136598049260934	0.000944332075377751
Amyloid precursor protein cleavage - Ceramide biosynthesis	Amyloid precursor protein cleavage	Ceramide biosynthesis	TME vs TME	6.028643	0.00176233617545902	0.0292327189155068	0.00160113658071537
Amyloid precursor protein cleavage - Channel-mediated chloride transmembrane movement	Amyloid precursor protein cleavage	Channel-mediated chloride transmembrane movement	TME vs TME	6.028643	0.0109651450847919	0.181884142534828	0.0100406754166429
Amyloid precursor protein cleavage - Chaperone-mediated autophagy	Amyloid precursor protein cleavage	Chaperone-mediated autophagy	TME vs TME	6.028643	0.000440914883450687	0.00731366752442691	0.000400328784252351
Amyloid precursor protein cleavage - Cholesterol biosynthesis from farnesyl pyrophosphate	Amyloid precursor protein cleavage	Cholesterol biosynthesis from farnesyl pyrophosphate	FME vs FME	5.534997	0.193747404771073	3.50040688870969	0.165683457993545
Amyloid precursor protein cleavage - Cholesterol biosynthesis from farnesyl pyrophosphate	Amyloid precursor protein cleavage	Cholesterol biosynthesis from farnesyl pyrophosphate	TME vs TME	6.028643	0.302953588823323	5.02523708577311	0.300910331507316
Amyloid precursor protein cleavage - Cholesterol biosynthesis from farnesyl pyrophosphate	Amyloid precursor protein cleavage	Cholesterol biosynthesis from farnesyl pyrophosphate	GME vs GME	5.742404	0.358832527522814	6.24882044555811	0.247530280907803
Amyloid precursor protein cleavage - Cholesterol biosynthesis from farnesyl pyrophosphate	Amyloid precursor protein cleavage	Cholesterol biosynthesis from farnesyl pyrophosphate	IME vs IME	6	0.543293592429581	9.05489320715968	0.95721065412278
Amyloid precursor protein cleavage - Cholesterol-sensitive control of SREBP activation	Amyloid precursor protein cleavage	Cholesterol-sensitive control of SREBP activation	FME vs FME	5.534997	0.11424887935967	2.06411830295473	0.0856238969125946
Amyloid precursor protein cleavage - Cholesterol-sensitive control of SREBP activation	Amyloid precursor protein cleavage	Cholesterol-sensitive control of SREBP activation	TME vs TME	6.028643	0.471655239729009	7.82357261913035	0.44876513317369
Amyloid precursor protein cleavage - Cholesterol-sensitive control of SREBP activation	Amyloid precursor protein cleavage	Cholesterol-sensitive control of SREBP activation	GME vs GME	5.742404	0.265391454950598	4.62160875219506	0.235677235407463
Amyloid precursor protein cleavage - Cholesterol-sensitive control of SREBP activation	Amyloid precursor protein cleavage	Cholesterol-sensitive control of SREBP activation	IME vs IME	6	0.194303414842081	3.23839024736802	0.134939567426512
Amyloid precursor protein cleavage - Ciliary transition zone organization	Amyloid precursor protein cleavage	Ciliary transition zone organization	FME vs FME	5.534997	0.040233104592725	0.726885795641783	0.0667127894483385
Amyloid precursor protein cleavage - Ciliary transition zone organization	Amyloid precursor protein cleavage	Ciliary transition zone organization	TME vs TME	6.028643	0.0024764397580979	0.0410778989660165	0.00209531302501651
Amyloid precursor protein cleavage - Classical complement pathway	Amyloid precursor protein cleavage	Classical complement pathway	TME vs TME	6.028643	0.0857593070384909	1.42253092909012	0.0925198228349593
Amyloid precursor protein cleavage - Classical complement pathway	Amyloid precursor protein cleavage	Classical complement pathway	FME vs FME	5.534997	0.231129068857137	4.17577611305053	0.180970766557927
Amyloid precursor protein cleavage - Classical complement pathway	Amyloid precursor protein cleavage	Classical complement pathway	IME vs IME	6	0.356794079568798	5.9465679928133	0.254782330355533
Amyloid precursor protein cleavage - Clathrin-mediated endosomal vesicle biogenesis for retrograde transport to the TGN	Amyloid precursor protein cleavage	Clathrin-mediated endosomal vesicle biogenesis for retrograde transport to the TGN	TME vs TME	6.028643	0.00986212181967245	0.163587764400218	0.00847733176775995
Amyloid precursor protein cleavage - Clathrin-mediated vesicle traffic from TGN to endosomal lysosomal system	Amyloid precursor protein cleavage	Clathrin-mediated vesicle traffic from TGN to endosomal lysosomal system	TME vs TME	6.028643	0.00823303413706582	0.136565302410552	0.0126265344002815
Amyloid precursor protein cleavage - Coagulation cascade	Amyloid precursor protein cleavage	Coagulation cascade	TME vs TME	6.028643	0.000442779691063976	0.00734459998643382	0.000331439724020928
Amyloid precursor protein cleavage - Cobalamin metabolism	Amyloid precursor protein cleavage	Cobalamin metabolism	TME vs TME	6.028643	0.00625917384198811	0.103823931049065	0.0059494295907701
Amyloid precursor protein cleavage - Coenzyme A biosynthesis from pantothenate	Amyloid precursor protein cleavage	Coenzyme A biosynthesis from pantothenate	TME vs TME	6.028643	0.0155703274107192	0.258272519714584	0.014038283430424
Amyloid precursor protein cleavage - Cofactor-mediated transcriptional regulation of multiple nuclear receptors	Amyloid precursor protein cleavage	Cofactor-mediated transcriptional regulation of multiple nuclear receptors	TME vs TME	6.028643	0.00792042600027517	0.131379920687839	0.0171896003126224
Amyloid precursor protein cleavage - Cofactor-mediated transcriptional regulation of multiple nuclear receptors	Amyloid precursor protein cleavage	Cofactor-mediated transcriptional regulation of multiple nuclear receptors	GME vs GME	5.742404	0.0471201191516554	0.82056430609758	0.0276528951830454
Amyloid precursor protein cleavage - Condensin-mediated chromosome condensation	Amyloid precursor protein cleavage	Condensin-mediated chromosome condensation	TME vs TME	6.028643	0.0589699276123796	0.978162590296643	0.0551103977004716
Amyloid precursor protein cleavage - Condensin-mediated chromosome condensation	Amyloid precursor protein cleavage	Condensin-mediated chromosome condensation	GME vs GME	5.742404	0.099178927133338	1.72713246460054	0.0604488064381122
Amyloid precursor protein cleavage - Condensin-mediated chromosome condensation	Amyloid precursor protein cleavage	Condensin-mediated chromosome condensation	FME vs FME	5.534997	0.123194006513227	2.2257286468233	0.115272123470822
Amyloid precursor protein cleavage - Co-translational ER protein import and insertion into ER membrane	Amyloid precursor protein cleavage	Co-translational ER protein import and insertion into ER membrane	TME vs TME	6.028643	0.0139987422228615	0.232203879299567	0.0128243062390442
Amyloid precursor protein cleavage - Crosslinking between different cytoskeletal networks and nuclear envelope components	Amyloid precursor protein cleavage	Crosslinking between different cytoskeletal networks and nuclear envelope components	FME vs FME	5.534997	0.0331879106651535	0.599601275957477	0.0305964492837507
Amyloid precursor protein cleavage - Crosslinking between different cytoskeletal networks and nuclear envelope components	Amyloid precursor protein cleavage	Crosslinking between different cytoskeletal networks and nuclear envelope components	TME vs TME	6.028643	0.0693034736206945	1.14957009476034	0.0654761113112122
Amyloid precursor protein cleavage - Crosslinking between different cytoskeletal networks and nuclear envelope components	Amyloid precursor protein cleavage	Crosslinking between different cytoskeletal networks and nuclear envelope components	IME vs IME	6	0.128835626134064	2.14726043556773	0.111162941072629
Amyloid precursor protein cleavage - Crosslinking between different cytoskeletal networks and nuclear envelope components	Amyloid precursor protein cleavage	Crosslinking between different cytoskeletal networks and nuclear envelope components	GME vs GME	5.742404	0.0219942567408524	0.383014778944071	0.0238021754571154
Amyloid precursor protein cleavage - Cytosolic Dicer-mediated microRNA and endogenous siRNA processing	Amyloid precursor protein cleavage	Cytosolic Dicer-mediated microRNA and endogenous siRNA processing	FME vs FME	5.534997	0.0306093004255084	0.553013890403507	0.0193644931830674
Amyloid precursor protein cleavage - Cytosolic Dicer-mediated microRNA and endogenous siRNA processing	Amyloid precursor protein cleavage	Cytosolic Dicer-mediated microRNA and endogenous siRNA processing	TME vs TME	6.028643	0.0970233234648252	1.60937259450899	0.0967825910782306
Amyloid precursor protein cleavage - Cytosolic Dicer-mediated microRNA and endogenous siRNA processing	Amyloid precursor protein cleavage	Cytosolic Dicer-mediated microRNA and endogenous siRNA processing	GME vs GME	5.742404	0.0219965701732089	0.383055065769539	0.0215253809230738
Amyloid precursor protein cleavage - Cytosolic protein folding	Amyloid precursor protein cleavage	Cytosolic protein folding	TME vs TME	6.028643	0.00350020340324336	0.0580595596112432	0.00329415588652229
Amyloid precursor protein cleavage - Cytosolic Sm core assembly onto U snRNAs	Amyloid precursor protein cleavage	Cytosolic Sm core assembly onto U snRNAs	TME vs TME	6.028643	0.000827576005366153	0.0137274017766704	0.000807270556856114
Amyloid precursor protein cleavage - Cytosolic Sm core assembly onto U snRNAs	Amyloid precursor protein cleavage	Cytosolic Sm core assembly onto U snRNAs	FME vs FME	5.534997	0.00535770258170236	0.0967968528239541	0.00258440431156147
Amyloid precursor protein cleavage - DNA damage-induced G2-M arrest	Amyloid precursor protein cleavage	DNA damage-induced G2-M arrest	TME vs TME	6.028643	0.00575133909018534	0.0954002314384564	0.00545059473073749
Amyloid precursor protein cleavage - Dystrophin or utrophin complex-mediated coupling between cytoskeleton and ECM	Amyloid precursor protein cleavage	Dystrophin or utrophin complex-mediated coupling between cytoskeleton and ECM	FME vs FME	5.534997	0.0100582761481812	0.181721448910445	0.0166781973620846
Amyloid precursor protein cleavage - Dystrophin or utrophin complex-mediated coupling between cytoskeleton and ECM	Amyloid precursor protein cleavage	Dystrophin or utrophin complex-mediated coupling between cytoskeleton and ECM	TME vs TME	6.028643	0.0177530556319735	0.294478483962156	0.0154178655877971
Amyloid precursor protein cleavage - Dystrophin or utrophin complex-mediated coupling between cytoskeleton and ECM	Amyloid precursor protein cleavage	Dystrophin or utrophin complex-mediated coupling between cytoskeleton and ECM	GME vs GME	5.742404	0.0880492306599982	1.53331649324594	0.0778610249319736
Amyloid precursor protein cleavage - Endogenous control of complement activity	Amyloid precursor protein cleavage	Endogenous control of complement activity	TME vs TME	6.028643	0.0378790062005177	0.628317319066586	0.0356114173918589
Amyloid precursor protein cleavage - Endogenous control of complement activity	Amyloid precursor protein cleavage	Endogenous control of complement activity	FME vs FME	5.534997	0.0100568643715524	0.181695942542282	0.00450836972987335
Amyloid precursor protein cleavage - Endogenous control of complement activity	Amyloid precursor protein cleavage	Endogenous control of complement activity	GME vs GME	5.742404	0.109967323380612	1.91500492842132	0.119114560345904
Amyloid precursor protein cleavage - Endogenous control of complement activity	Amyloid precursor protein cleavage	Endogenous control of complement activity	IME vs IME	6	0.0857479594982849	1.42913265830475	0.0595501245915247
Amyloid precursor protein cleavage - Endoplasmic reticulum contact site-mediated cholesterol transfer	Amyloid precursor protein cleavage	Endoplasmic reticulum contact site-mediated cholesterol transfer	FME vs FME	5.534997	0.308566245602665	5.57482260475737	0.453714255993658
Amyloid precursor protein cleavage - Endoplasmic reticulum contact site-mediated cholesterol transfer	Amyloid precursor protein cleavage	Endoplasmic reticulum contact site-mediated cholesterol transfer	TME vs TME	6.028643	0.294544931684224	4.8857586400446	0.299551498480942
Amyloid precursor protein cleavage - Endoplasmic reticulum contact site-mediated cholesterol transfer	Amyloid precursor protein cleavage	Endoplasmic reticulum contact site-mediated cholesterol transfer	GME vs GME	5.742404	0.569640270585761	9.91989158291467	0.807351859718764
Amyloid precursor protein cleavage - Endoplasmic reticulum contact site-mediated cholesterol transfer	Amyloid precursor protein cleavage	Endoplasmic reticulum contact site-mediated cholesterol transfer	IME vs IME	6	0.601726483617294	10.0287747269549	0.547725016532889
Amyloid precursor protein cleavage - Endoplasmic reticulum quality control system	Amyloid precursor protein cleavage	Endoplasmic reticulum quality control system	TME vs TME	6.028643	0.00176233617545902	0.0292327189155068	0.00160113658071537
Amyloid precursor protein cleavage - Endoplasmic reticulum-endosome and lysosome contact site formation	Amyloid precursor protein cleavage	Endoplasmic reticulum-endosome and lysosome contact site formation	FME vs FME	5.534997	0.0201144365900221	0.363404673654446	0.0103529128828112
Amyloid precursor protein cleavage - Endoplasmic reticulum-endosome and lysosome contact site formation	Amyloid precursor protein cleavage	Endoplasmic reticulum-endosome and lysosome contact site formation	TME vs TME	6.028643	0.00500319794321872	0.0829904539153321	0.00474012224093574
Amyloid precursor protein cleavage - Endoplasmic reticulum-golgi contact site formation	Amyloid precursor protein cleavage	Endoplasmic reticulum-golgi contact site formation	TME vs TME	6.028643	0.0348948517756635	0.578817712398462	0.0415742365288773
Amyloid precursor protein cleavage - Endoplasmic reticulum-golgi contact site formation	Amyloid precursor protein cleavage	Endoplasmic reticulum-golgi contact site formation	FME vs FME	5.534997	0.0322258026676923	0.582219007193799	0.0202896880170973
Amyloid precursor protein cleavage - Endosomal sorting for retrograde clathrin-independent transport to the TGN	Amyloid precursor protein cleavage	Endosomal sorting for retrograde clathrin-independent transport to the TGN	FME vs FME	5.534997	0.0805498571264944	1.45528284677318	0.209599811313204
Amyloid precursor protein cleavage - Endosomal sorting for retrograde clathrin-independent transport to the TGN	Amyloid precursor protein cleavage	Endosomal sorting for retrograde clathrin-independent transport to the TGN	TME vs TME	6.028643	0.0944030404007984	1.56590869734997	0.0971374264718003
Amyloid precursor protein cleavage - Endosomal sorting for retrograde clathrin-independent transport to the TGN	Amyloid precursor protein cleavage	Endosomal sorting for retrograde clathrin-independent transport to the TGN	GME vs GME	5.742404	0.154107503184374	2.68367565047793	0.139499437007713
Amyloid precursor protein cleavage - Endosomal sorting for retrograde clathrin-independent transport to the TGN	Amyloid precursor protein cleavage	Endosomal sorting for retrograde clathrin-independent transport to the TGN	IME vs IME	6	0.2858664607975	4.76444101329167	0.205979467666514
Amyloid precursor protein cleavage - Endothelial support of leukocyte rolling and transmigration	Amyloid precursor protein cleavage	Endothelial support of leukocyte rolling and transmigration	TME vs TME	6.028643	0.00461255343107784	0.0765106452509465	0.00375837619164257
Amyloid precursor protein cleavage - Endothelial support of leukocyte rolling and transmigration	Amyloid precursor protein cleavage	Endothelial support of leukocyte rolling and transmigration	FME vs FME	5.534997	0.0200769609783257	0.362727607091951	0.0332907461173589
Amyloid precursor protein cleavage - Epidermal growth factor induced EGF receptor signaling	Amyloid precursor protein cleavage	Epidermal growth factor induced EGF receptor signaling	TME vs TME	6.028643	0.00495008269627119	0.0821094057329441	0.00475202162391844
Amyloid precursor protein cleavage - Extrinsic apoptosis pathway	Amyloid precursor protein cleavage	Extrinsic apoptosis pathway	IME vs IME	6	0.0429524789146364	0.715874648577273	0.0310712910486281
Amyloid precursor protein cleavage - Extrinsic apoptosis pathway	Amyloid precursor protein cleavage	Extrinsic apoptosis pathway	TME vs TME	6.028643	0.00500621008819399	0.0830404178147408	0.00543996279302236
Amyloid precursor protein cleavage - Farnesyl pyrophosphate biosynthesis in the mevalonate pathway	Amyloid precursor protein cleavage	Farnesyl pyrophosphate biosynthesis in the mevalonate pathway	TME vs TME	6.028643	0.0727737351994965	1.20713299490905	0.0740723647862154
Amyloid precursor protein cleavage - Farnesyl pyrophosphate biosynthesis in the mevalonate pathway	Amyloid precursor protein cleavage	Farnesyl pyrophosphate biosynthesis in the mevalonate pathway	FME vs FME	5.534997	0.0771255509937229	1.39341639343737	0.097593872580242
Amyloid precursor protein cleavage - Farnesyl pyrophosphate biosynthesis in the mevalonate pathway	Amyloid precursor protein cleavage	Farnesyl pyrophosphate biosynthesis in the mevalonate pathway	GME vs GME	5.742404	0.0219880629735019	0.382906918766728	0.0237678479327812
Amyloid precursor protein cleavage - Fatty acid activation	Amyloid precursor protein cleavage	Fatty acid activation	TME vs TME	6.028643	0.00637402478424769	0.105729018942629	0.0065062525563083
Amyloid precursor protein cleavage - Fatty acid activation	Amyloid precursor protein cleavage	Fatty acid activation	FME vs FME	5.534997	0.0401539385200777	0.725455513432976	0.0180005212629878
Amyloid precursor protein cleavage - Fibrinolysis	Amyloid precursor protein cleavage	Fibrinolysis	TME vs TME	6.028643	0.00264548930070412	0.0438820051465615	0.0028003544176732
Amyloid precursor protein cleavage - Fibroblast growth factor receptor signaling	Amyloid precursor protein cleavage	Fibroblast growth factor receptor signaling	TME vs TME	6.028643	0.0607254587213892	1.00728243029751	0.0621187601463804
Amyloid precursor protein cleavage - Fibroblast growth factor receptor signaling	Amyloid precursor protein cleavage	Fibroblast growth factor receptor signaling	FME vs FME	5.534997	0.117194257973347	2.11733204071476	0.063228753834071
Amyloid precursor protein cleavage - Fibroblast growth factor receptor signaling	Amyloid precursor protein cleavage	Fibroblast growth factor receptor signaling	GME vs GME	5.742404	0.109982850866044	1.91527532884769	0.119131379429462
Amyloid precursor protein cleavage - Fibroblast growth factor receptor signaling	Amyloid precursor protein cleavage	Fibroblast growth factor receptor signaling	IME vs IME	6	0.0859170171160726	1.43195028526788	0.0596675314926487
Amyloid precursor protein cleavage - Folate cycle	Amyloid precursor protein cleavage	Folate cycle	TME vs TME	6.028643	0.00247596492357956	0.0410700226571718	0.00251671867901434
Amyloid precursor protein cleavage - Fructose and mannose metabolism	Amyloid precursor protein cleavage	Fructose and mannose metabolism	TME vs TME	6.028643	0.0320410014018512	0.531479521781771	0.0299903452004675
Amyloid precursor protein cleavage - Fusion of late endosomes with lysosomes	Amyloid precursor protein cleavage	Fusion of late endosomes with lysosomes	TME vs TME	6.028643	0.0187623913622044	0.311220821833948	0.0178105053372007
Amyloid precursor protein cleavage - Fusion of late endosomes with lysosomes	Amyloid precursor protein cleavage	Fusion of late endosomes with lysosomes	FME vs FME	5.534997	0.0265371840968572	0.479443542117912	0.0136587049744248
Amyloid precursor protein cleavage - G protein regulated RHO signaling cascade	Amyloid precursor protein cleavage	G protein regulated RHO signaling cascade	TME vs TME	6.028643	0.00410647398596322	0.0681160617577614	0.00322450179018922
Amyloid precursor protein cleavage - G protein regulated RHO signaling cascade	Amyloid precursor protein cleavage	G protein regulated RHO signaling cascade	GME vs GME	5.742404	0.0880492639705434	1.53331707332606	0.0529547567064442
Amyloid precursor protein cleavage - G protein-regulated phospholipase C beta signaling cascade	Amyloid precursor protein cleavage	G protein-regulated phospholipase C beta signaling cascade	TME vs TME	6.028643	0.00108848268139971	0.0180551864694414	0.000886904312414851
Amyloid precursor protein cleavage - G protein-regulated phospholipase C beta signaling cascade	Amyloid precursor protein cleavage	G protein-regulated phospholipase C beta signaling cascade	FME vs FME	5.534997	0.00539749617044146	0.0975157979489916	0.00497603538542569
Amyloid precursor protein cleavage - gamma-tubulin ring complex-mediated microtubule nucleation	Amyloid precursor protein cleavage	gamma-tubulin ring complex-mediated microtubule nucleation	TME vs TME	6.028643	0.0039587531975318	0.0656657458950299	0.00335180949476097
Amyloid precursor protein cleavage - Glutamate and glutamine metabolism	Amyloid precursor protein cleavage	Glutamate and glutamine metabolism	TME vs TME	6.028643	0.00410674144680625	0.0681204982595787	0.00365202305432484
Amyloid precursor protein cleavage - Glycogen synthesis and glycogenolysis	Amyloid precursor protein cleavage	Glycogen synthesis and glycogenolysis	TME vs TME	6.028643	0.00548095213985234	0.0909151928700079	0.00442694068390032
Amyloid precursor protein cleavage - gp130 receptor signaling	Amyloid precursor protein cleavage	gp130 receptor signaling	TME vs TME	6.028643	0.00054423937353807	0.00902756060446076	0.000610686378800432
Amyloid precursor protein cleavage - GPI-anchor synthesis and attachment to protein	Amyloid precursor protein cleavage	GPI-anchor synthesis and attachment to protein	FME vs FME	5.534997	0.0308184138473889	0.556791912944439	0.0384721194175581
Amyloid precursor protein cleavage - GPI-anchor synthesis and attachment to protein	Amyloid precursor protein cleavage	GPI-anchor synthesis and attachment to protein	TME vs TME	6.028643	0.143490250526541	2.38014189299921	0.142646046868106
Amyloid precursor protein cleavage - GPI-anchor synthesis and attachment to protein	Amyloid precursor protein cleavage	GPI-anchor synthesis and attachment to protein	GME vs GME	5.742404	0.131979421039253	2.29833039461723	0.161192431522507
Amyloid precursor protein cleavage - HDL synthesis and organization for reverse lipid transport	Amyloid precursor protein cleavage	HDL synthesis and organization for reverse lipid transport	TME vs TME	6.028643	0.324179720455759	5.37732515405153	0.317197661428711
Amyloid precursor protein cleavage - HDL synthesis and organization for reverse lipid transport	Amyloid precursor protein cleavage	HDL synthesis and organization for reverse lipid transport	FME vs FME	5.534997	0.140170925657558	2.53244823768491	0.265108709942622
Amyloid precursor protein cleavage - HDL synthesis and organization for reverse lipid transport	Amyloid precursor protein cleavage	HDL synthesis and organization for reverse lipid transport	GME vs GME	5.742404	0.219231055299132	3.8177572978453	0.19523312808689
Amyloid precursor protein cleavage - HDL synthesis and organization for reverse lipid transport	Amyloid precursor protein cleavage	HDL synthesis and organization for reverse lipid transport	IME vs IME	6	0.028480400746224	0.4746733457704	0.020602369016377
Amyloid precursor protein cleavage - Hedgehog receptor signaling	Amyloid precursor protein cleavage	Hedgehog receptor signaling	TME vs TME	6.028643	0.00217186433005143	0.0360257596519418	0.00186018061525635
Amyloid precursor protein cleavage - Hemidesmosome organization	Amyloid precursor protein cleavage	Hemidesmosome organization	TME vs TME	6.028643	0.00331656050934632	0.0550133864844139	0.00335092610976433
Amyloid precursor protein cleavage - Heparin and heparan sulfate chain biosynthesis	Amyloid precursor protein cleavage	Heparin and heparan sulfate chain biosynthesis	FME vs FME	5.534997	0.0100814185093163	0.182139558667497	0.0188049262328495
Amyloid precursor protein cleavage - Heparin and heparan sulfate chain biosynthesis	Amyloid precursor protein cleavage	Heparin and heparan sulfate chain biosynthesis	TME vs TME	6.028643	0.00644790973394317	0.106954584187564	0.0080689801684478
Amyloid precursor protein cleavage - Hippo signaling	Amyloid precursor protein cleavage	Hippo signaling	TME vs TME	6.028643	0.00581804907332636	0.0965067820575581	0.00615579177241685
Amyloid precursor protein cleavage - Hippo signaling	Amyloid precursor protein cleavage	Hippo signaling	FME vs FME	5.534997	0.0215899655849407	0.390062846776335	0.010414389244887
Amyloid precursor protein cleavage - Immunoproteasome organization	Amyloid precursor protein cleavage	Immunoproteasome organization	TME vs TME	6.028643	0.00330015191052217	0.054741209153038	0.0027177073805801
Amyloid precursor protein cleavage - Induction of ER-phagy	Amyloid precursor protein cleavage	Induction of ER-phagy	TME vs TME	6.028643	0.00536893506943496	0.0890571117735355	0.00513603895670209
Amyloid precursor protein cleavage - Induction of ER-phagy	Amyloid precursor protein cleavage	Induction of ER-phagy	FME vs FME	5.534997	0.0861713044952833	1.55684473926654	0.0753115825538301
Amyloid precursor protein cleavage - Induction of lysophagy	Amyloid precursor protein cleavage	Induction of lysophagy	TME vs TME	6.028643	0.0101473996188502	0.168319804650158	0.00900581116042339
Amyloid precursor protein cleavage - Inhibition of apoptosis	Amyloid precursor protein cleavage	Inhibition of apoptosis	TME vs TME	6.028643	0.00599854237642472	0.0995007114049095	0.00595216347825149
Amyloid precursor protein cleavage - Inhibition of apoptosis	Amyloid precursor protein cleavage	Inhibition of apoptosis	FME vs FME	5.534997	0.0301705807238482	0.545087603763856	0.019773136099424
Amyloid precursor protein cleavage - Inhibition of fibrinolysis	Amyloid precursor protein cleavage	Inhibition of fibrinolysis	TME vs TME	6.028643	0.0256104634389358	0.424813091526806	0.0237139046128805
Amyloid precursor protein cleavage - Inhibition of fibrinolysis	Amyloid precursor protein cleavage	Inhibition of fibrinolysis	FME vs FME	5.534997	0.0268536117523478	0.485160395700371	0.0271560322176254
Amyloid precursor protein cleavage - Inhibition of fibrinolysis	Amyloid precursor protein cleavage	Inhibition of fibrinolysis	GME vs GME	5.742404	0.0434239480271916	0.756198040719471	0.0850526729129914
Amyloid precursor protein cleavage - Initiation of lipoprotein clearance	Amyloid precursor protein cleavage	Initiation of lipoprotein clearance	TME vs TME	6.028643	0.0136635863735957	0.22664448781064	0.0121179755124149
Amyloid precursor protein cleavage - Initiation of lipoprotein clearance	Amyloid precursor protein cleavage	Initiation of lipoprotein clearance	FME vs FME	5.534997	0.021548235993765	0.389308924169799	0.00812951707858791
Amyloid precursor protein cleavage - Initiation of miRNA- and siRNA-mediated mRNA silencing	Amyloid precursor protein cleavage	Initiation of miRNA- and siRNA-mediated mRNA silencing	TME vs TME	6.028643	0.0384820212972487	0.638319820899106	0.0395924053026407
Amyloid precursor protein cleavage - Initiation of miRNA- and siRNA-mediated mRNA silencing	Amyloid precursor protein cleavage	Initiation of miRNA- and siRNA-mediated mRNA silencing	GME vs GME	5.742404	0.133542910441872	2.32555748189648	0.121453352206892
Amyloid precursor protein cleavage - Initiation of phagocytosis of apoptotic cells	Amyloid precursor protein cleavage	Initiation of phagocytosis of apoptotic cells	TME vs TME	6.028643	0.0753730732374844	1.25024946683365	0.0733433567118577
Amyloid precursor protein cleavage - Initiation of phagocytosis of apoptotic cells	Amyloid precursor protein cleavage	Initiation of phagocytosis of apoptotic cells	FME vs FME	5.534997	0.379930806438922	6.86415600592545	0.308566210664784
Amyloid precursor protein cleavage - Initiation of phagocytosis of apoptotic cells	Amyloid precursor protein cleavage	Initiation of phagocytosis of apoptotic cells	GME vs GME	5.742404	0.163627747781139	2.84946412983812	0.122231658057023
Amyloid precursor protein cleavage - Initiation of phagocytosis of apoptotic cells	Amyloid precursor protein cleavage	Initiation of phagocytosis of apoptotic cells	IME vs IME	6	0.251550592745184	4.1925098790864	0.181968581980426
Amyloid precursor protein cleavage - Initiation of phagocytosis via Ig receptors	Amyloid precursor protein cleavage	Initiation of phagocytosis via Ig receptors	TME vs TME	6.028643	0.00495074854795276	0.0821204505354726	0.00516339761017351
Amyloid precursor protein cleavage - Initiation of phagocytosis via Ig receptors	Amyloid precursor protein cleavage	Initiation of phagocytosis via Ig receptors	FME vs FME	5.534997	0.0201165522963625	0.363442897820892	0.0185457613861131
Amyloid precursor protein cleavage - Initiation of RNA polymerase III-mediated 5S rRNA and tRNA transcription	Amyloid precursor protein cleavage	Initiation of RNA polymerase III-mediated 5S rRNA and tRNA transcription	TME vs TME	6.028643	0.000442993104255751	0.00734813997382946	0.000375560597806388
Amyloid precursor protein cleavage - Insulin receptor signaling	Amyloid precursor protein cleavage	Insulin receptor signaling	TME vs TME	6.028643	0.010884101176676	0.180539828198689	0.0112423707985031
Amyloid precursor protein cleavage - Integrin-basement membrane interaction and signaling	Amyloid precursor protein cleavage	Integrin-basement membrane interaction and signaling	TME vs TME	6.028643	0.00309920366138142	0.0514079837642073	0.00262744220758837
Amyloid precursor protein cleavage - Integrin-extracellular matrix interaction and signaling	Amyloid precursor protein cleavage	Integrin-extracellular matrix interaction and signaling	TME vs TME	6.028643	0.000825124757992127	0.0136867417559121	0.000649904336962273
Amyloid precursor protein cleavage - Integrin-extracellular matrix interaction and signaling	Amyloid precursor protein cleavage	Integrin-extracellular matrix interaction and signaling	GME vs GME	5.742404	0.0723732467119861	1.26033006786579	0.048470985414811
Amyloid precursor protein cleavage - Interaction of integrin with complement and coagulation factors	Amyloid precursor protein cleavage	Interaction of integrin with complement and coagulation factors	FME vs FME	5.534997	0.0865513644449045	1.56371122848403	0.0717245448024623
Amyloid precursor protein cleavage - Interaction of integrin with complement and coagulation factors	Amyloid precursor protein cleavage	Interaction of integrin with complement and coagulation factors	TME vs TME	6.028643	0.0500679774897829	0.830501656271981	0.0447096182398896
Amyloid precursor protein cleavage - Interaction of integrin with complement and coagulation factors	Amyloid precursor protein cleavage	Interaction of integrin with complement and coagulation factors	IME vs IME	6	0.227422161732824	3.79036936221373	0.164514373946898
Amyloid precursor protein cleavage - Intercellular bridge abscission	Amyloid precursor protein cleavage	Intercellular bridge abscission	TME vs TME	6.028643	0.00688869392574627	0.114266083866689	0.00660987369219649
Amyloid precursor protein cleavage - Ketone body metabolism and transport	Amyloid precursor protein cleavage	Ketone body metabolism and transport	TME vs TME	6.028643	0.00734429332633012	0.121823330549134	0.00765112704971333
Amyloid precursor protein cleavage - Kinetochore-microtubule attachment	Amyloid precursor protein cleavage	Kinetochore-microtubule attachment	TME vs TME	6.028643	0.00836988538907868	0.138835320037742	0.00850604859515747
Amyloid precursor protein cleavage - LINC complex-mediated nuclear-cytoskeletal coupling	Amyloid precursor protein cleavage	LINC complex-mediated nuclear-cytoskeletal coupling	IME vs IME	6	0.0565402311159834	0.94233718526639	0.0392659816873864
Amyloid precursor protein cleavage - LINC complex-mediated nuclear-cytoskeletal coupling	Amyloid precursor protein cleavage	LINC complex-mediated nuclear-cytoskeletal coupling	TME vs TME	6.028643	0.00586833939821092	0.0973409718971538	0.00519187179347085
Amyloid precursor protein cleavage - Lipid droplet biogenesis	Amyloid precursor protein cleavage	Lipid droplet biogenesis	TME vs TME	6.028643	0.00247312289224299	0.0410228805146181	0.00225528069384175
Amyloid precursor protein cleavage - Lipid droplet mitochondria interaction	Amyloid precursor protein cleavage	Lipid droplet mitochondria interaction	TME vs TME	6.028643	0.00082512509674908	0.0136867473750368	0.000699334053822063
Amyloid precursor protein cleavage - Lipid raft dynamics	Amyloid precursor protein cleavage	Lipid raft dynamics	FME vs FME	5.534997	0.310732937443101	5.61396791900266	0.232768836932095
Amyloid precursor protein cleavage - Lipid raft dynamics	Amyloid precursor protein cleavage	Lipid raft dynamics	TME vs TME	6.028643	0.166825168857621	2.76720942187808	0.17265664031685
Amyloid precursor protein cleavage - Lipid raft dynamics	Amyloid precursor protein cleavage	Lipid raft dynamics	GME vs GME	5.742404	0.248016938126897	4.31904355079276	0.17667689891192
Amyloid precursor protein cleavage - Lipid raft dynamics	Amyloid precursor protein cleavage	Lipid raft dynamics	IME vs IME	6	0.314312422895684	5.23854038159473	0.278083549119585
Amyloid precursor protein cleavage - Lysosomal degradation of gangliosides to ceramide	Amyloid precursor protein cleavage	Lysosomal degradation of gangliosides to ceramide	TME vs TME	6.028643	0.0137027555804929	0.227294206310047	0.0141830556482136
Amyloid precursor protein cleavage - Lysosomal pH regulation	Amyloid precursor protein cleavage	Lysosomal pH regulation	TME vs TME	6.028643	0.00823239386991602	0.136554681990974	0.00787815847184675
Amyloid precursor protein cleavage - Malate aspartate shuttle	Amyloid precursor protein cleavage	Malate aspartate shuttle	TME vs TME	6.028643	0.00309075168654011	0.0512677867868896	0.00267534972108818
Amyloid precursor protein cleavage - MICOS-dependent maintenance of mitochondrial cristae architecture	Amyloid precursor protein cleavage	MICOS-dependent maintenance of mitochondrial cristae architecture	TME vs TME	6.028643	0.00489056552466596	0.0811221657429754	0.00456389333370473
Amyloid precursor protein cleavage - MICOS-dependent maintenance of mitochondrial cristae architecture	Amyloid precursor protein cleavage	MICOS-dependent maintenance of mitochondrial cristae architecture	GME vs GME	5.742404	0.0144746493423972	0.252066013573157	0.0096941970829622
Amyloid precursor protein cleavage - Mitochondria-endoplasmic reticulum contact site formation	Amyloid precursor protein cleavage	Mitochondria-endoplasmic reticulum contact site formation	TME vs TME	6.028643	0.00329374590692261	0.0546349496860842	0.00284674762268292
Amyloid precursor protein cleavage - Mitochondrial ATP-synthesis coupled to proton gradient	Amyloid precursor protein cleavage	Mitochondrial ATP-synthesis coupled to proton gradient	TME vs TME	6.028643	0.045646004549994	0.757152261417076	0.0440426570312931
Amyloid precursor protein cleavage - Mitochondrial import and oxidative decarboxylation of pyruvate	Amyloid precursor protein cleavage	Mitochondrial import and oxidative decarboxylation of pyruvate	TME vs TME	6.028643	0.00751777883980161	0.124701018314865	0.00677076446248228
Amyloid precursor protein cleavage - Mitochondrial import and oxidative decarboxylation of pyruvate	Amyloid precursor protein cleavage	Mitochondrial import and oxidative decarboxylation of pyruvate	FME vs FME	5.534997	0.0401539219566515	0.725455214183903	0.0266087574280614
Amyloid precursor protein cleavage - Mitochondrial iron-sulfur protein assembly	Amyloid precursor protein cleavage	Mitochondrial iron-sulfur protein assembly	TME vs TME	6.028643	0.00379517391549412	0.0629523775611123	0.00372213226582929
Amyloid precursor protein cleavage - mTORC2 signaling pathway	Amyloid precursor protein cleavage	mTORC2 signaling pathway	TME vs TME	6.028643	0.00463397150741899	0.0768659171985524	0.00431963993410281
Amyloid precursor protein cleavage - NADPH-independent ROS detoxification	Amyloid precursor protein cleavage	NADPH-independent ROS detoxification	TME vs TME	6.028643	0.0987400284864386	1.63784840749886	0.104396730444428
Amyloid precursor protein cleavage - NADPH-independent ROS detoxification	Amyloid precursor protein cleavage	NADPH-independent ROS detoxification	FME vs FME	5.534997	0.104857226483995	1.8944406421818	0.202921970786158
Amyloid precursor protein cleavage - NADPH-independent ROS detoxification	Amyloid precursor protein cleavage	NADPH-independent ROS detoxification	GME vs GME	5.742404	0.0365712624677808	0.636863258206187	0.0951964193613526
Amyloid precursor protein cleavage - Neuregulin receptor signaling	Amyloid precursor protein cleavage	Neuregulin receptor signaling	TME vs TME	6.028643	0.119944646152985	1.98957961326356	0.122965224132589
Amyloid precursor protein cleavage - Neuregulin receptor signaling	Amyloid precursor protein cleavage	Neuregulin receptor signaling	FME vs FME	5.534997	0.0269852472420468	0.487538635426913	0.0130169206404023
Amyloid precursor protein cleavage - Neuregulin receptor signaling	Amyloid precursor protein cleavage	Neuregulin receptor signaling	IME vs IME	6	0.172350666543117	2.87251110905195	0.206451265924417
Amyloid precursor protein cleavage - NFkB signaling pathway	Amyloid precursor protein cleavage	NFkB signaling pathway	TME vs TME	6.028643	0.0067500510354356	0.111966347472167	0.00661158922946687
Amyloid precursor protein cleavage - NFkB signaling pathway	Amyloid precursor protein cleavage	NFkB signaling pathway	FME vs FME	5.534997	0.0264750228291853	0.478320483309322	0.0175441756629576
Amyloid precursor protein cleavage - Nodal growth differentiation factor receptor signaling	Amyloid precursor protein cleavage	Nodal growth differentiation factor receptor signaling	FME vs FME	5.534997	0.00535771142187754	0.0967970125381456	0.00240179673339482
Amyloid precursor protein cleavage - Nodal growth differentiation factor receptor signaling	Amyloid precursor protein cleavage	Nodal growth differentiation factor receptor signaling	TME vs TME	6.028643	0.0161587350557043	0.26803272070978	0.014614529735298
Amyloid precursor protein cleavage - Non-vesicular ceramide transport	Amyloid precursor protein cleavage	Non-vesicular ceramide transport	TME vs TME	6.028643	0.23491397073677	3.8966311714534	0.236548950554243
Amyloid precursor protein cleavage - Non-vesicular ceramide transport	Amyloid precursor protein cleavage	Non-vesicular ceramide transport	FME vs FME	5.534997	0.0603928513121231	1.09110908097871	0.0291318047126365
Amyloid precursor protein cleavage - Non-vesicular ceramide transport	Amyloid precursor protein cleavage	Non-vesicular ceramide transport	GME vs GME	5.742404	0.116926436812262	2.03619307876783	0.134869048442176
Amyloid precursor protein cleavage - Non-vesicular ceramide transport	Amyloid precursor protein cleavage	Non-vesicular ceramide transport	IME vs IME	6	0.0283487945928073	0.472479909880122	0.0339577713768352
Amyloid precursor protein cleavage - Notch ligand presentation	Amyloid precursor protein cleavage	Notch ligand presentation	FME vs FME	5.534997	0.347340022096633	6.27534292657094	0.45105317288078
Amyloid precursor protein cleavage - Notch ligand presentation	Amyloid precursor protein cleavage	Notch ligand presentation	TME vs TME	6.028643	0.357555423986759	5.93094402286633	0.361711541982083
Amyloid precursor protein cleavage - Notch ligand presentation	Amyloid precursor protein cleavage	Notch ligand presentation	GME vs GME	5.742404	0.432338404740643	7.52887449082091	0.395614741226459
Amyloid precursor protein cleavage - Notch signaling in receiving cell	Amyloid precursor protein cleavage	Notch signaling in receiving cell	FME vs FME	5.534997	0.160757181982116	2.90437721157941	0.138856430599499
Amyloid precursor protein cleavage - Notch signaling in receiving cell	Amyloid precursor protein cleavage	Notch signaling in receiving cell	TME vs TME	6.028643	0.181187076135204	3.00543729484722	0.177874746468613
Amyloid precursor protein cleavage - Notch signaling in receiving cell	Amyloid precursor protein cleavage	Notch signaling in receiving cell	GME vs GME	5.742404	0.439603433571422	7.65538994639776	0.599971324971152
Amyloid precursor protein cleavage - Nuclear Drosha-mediated microRNA processing	Amyloid precursor protein cleavage	Nuclear Drosha-mediated microRNA processing	TME vs TME	6.028643	0.00133663906496874	0.0221714759203305	0.00149844639038488
Amyloid precursor protein cleavage - Nuclear intermediate filaments	Amyloid precursor protein cleavage	Nuclear intermediate filaments	TME vs TME	6.028643	0.000440584043864756	0.00730817972887671	0.000329712186623224
Amyloid precursor protein cleavage - Pentose phosphate pathway	Amyloid precursor protein cleavage	Pentose phosphate pathway	TME vs TME	6.028643	0.00823483842889252	0.136595231068061	0.00734117903887907
Amyloid precursor protein cleavage - Phase I biotransformation via alcohol and aldehyde dehydrogenases	Amyloid precursor protein cleavage	Phase I biotransformation via alcohol and aldehyde dehydrogenases	TME vs TME	6.028643	0.0238281873914417	0.395249620350448	0.0248573804129939
Amyloid precursor protein cleavage - Phase I biotransformation via alcohol and aldehyde dehydrogenases	Amyloid precursor protein cleavage	Phase I biotransformation via alcohol and aldehyde dehydrogenases	FME vs FME	5.534997	0.0322243871956331	0.582193434060818	0.0774095436470657
Amyloid precursor protein cleavage - Phase II biotransformation via glucuronidation	Amyloid precursor protein cleavage	Phase II biotransformation via glucuronidation	TME vs TME	6.028643	0.0109958432540575	0.182393347853234	0.014639066574005
Amyloid precursor protein cleavage - Phospholipid scrambling across membrane leaflets	Amyloid precursor protein cleavage	Phospholipid scrambling across membrane leaflets	TME vs TME	6.028643	0.00373765397508157	0.0619982666068395	0.00295330021571319
Amyloid precursor protein cleavage - Phospholipid translocation from outer to inner membrane leaflets	Amyloid precursor protein cleavage	Phospholipid translocation from outer to inner membrane leaflets	TME vs TME	6.028643	0.00217186290005745	0.0360257359319429	0.00169454269483159
Amyloid precursor protein cleavage - PI3 kinase-AKT signaling pathway	Amyloid precursor protein cleavage	PI3 kinase-AKT signaling pathway	TME vs TME	6.028643	0.00593281682210722	0.0984104899808223	0.00534034348978151
Amyloid precursor protein cleavage - Plasmalogen biosynthesis	Amyloid precursor protein cleavage	Plasmalogen biosynthesis	TME vs TME	6.028643	0.0551333054549501	0.914522690784321	0.0531183410541277
Amyloid precursor protein cleavage - Plasmalogen biosynthesis	Amyloid precursor protein cleavage	Plasmalogen biosynthesis	FME vs FME	5.534997	0.0896830593251399	1.6202911158124	0.0552661393632499
Amyloid precursor protein cleavage - Plasmalogen biosynthesis	Amyloid precursor protein cleavage	Plasmalogen biosynthesis	GME vs GME	5.742404	0.021953296909771	0.382301491796791	0.0170109487812073
Amyloid precursor protein cleavage - Plasmalogen biosynthesis	Amyloid precursor protein cleavage	Plasmalogen biosynthesis	IME vs IME	6	0.128621939247427	2.14369898745712	0.0930435171748366
Amyloid precursor protein cleavage - Polyubiquitination of retrotranslocated misfolded proteins	Amyloid precursor protein cleavage	Polyubiquitination of retrotranslocated misfolded proteins	TME vs TME	6.028643	0.0968058421160383	1.60576512663368	0.10611501198798
Amyloid precursor protein cleavage - Polyubiquitination of retrotranslocated misfolded proteins	Amyloid precursor protein cleavage	Polyubiquitination of retrotranslocated misfolded proteins	GME vs GME	5.742404	0.131979421039253	2.29833039461723	0.142828074315871
Amyloid precursor protein cleavage - Polyubiquitination of retrotranslocated misfolded proteins	Amyloid precursor protein cleavage	Polyubiquitination of retrotranslocated misfolded proteins	FME vs FME	5.534997	0.0185659245725657	0.335427926613324	0.00895567732283825
Amyloid precursor protein cleavage - Pre-mRNA 3-end-cleavage and polyadenylation	Amyloid precursor protein cleavage	Pre-mRNA 3-end-cleavage and polyadenylation	FME vs FME	5.534997	0.0470621076417703	0.85026442537952	0.0205929280890396
Amyloid precursor protein cleavage - Pre-mRNA 3-end-cleavage and polyadenylation	Amyloid precursor protein cleavage	Pre-mRNA 3-end-cleavage and polyadenylation	TME vs TME	6.028643	0.0071853473544841	0.119186817162852	0.00666120617365479
Amyloid precursor protein cleavage - Procollagen processing in the ER	Amyloid precursor protein cleavage	Procollagen processing in the ER	TME vs TME	6.028643	0.0342869066074148	0.568733433095266	0.0338952614932275
Amyloid precursor protein cleavage - Procollagen processing in the ER	Amyloid precursor protein cleavage	Procollagen processing in the ER	GME vs GME	5.742404	0.153836863358592	2.67896264497532	0.166546852248956
Amyloid precursor protein cleavage - Proline metabolism	Amyloid precursor protein cleavage	Proline metabolism	TME vs TME	6.028643	0.00330003306431779	0.0547392377938075	0.00287571905510416
Amyloid precursor protein cleavage - Proline metabolism	Amyloid precursor protein cleavage	Proline metabolism	GME vs GME	5.742404	0.0659641889205056	1.14872075630018	0.0713035437983435
Amyloid precursor protein cleavage - Protein farnesylation and geranylgeranylation	Amyloid precursor protein cleavage	Protein farnesylation and geranylgeranylation	FME vs FME	5.534997	0.0871506515223706	1.57453846313399	0.105120850621984
Amyloid precursor protein cleavage - Protein farnesylation and geranylgeranylation	Amyloid precursor protein cleavage	Protein farnesylation and geranylgeranylation	TME vs TME	6.028643	0.0375294885628174	0.622519701675997	0.0327735802668151
Amyloid precursor protein cleavage - Protein farnesylation and geranylgeranylation	Amyloid precursor protein cleavage	Protein farnesylation and geranylgeranylation	IME vs IME	6	0.25704787482305	4.28413124705083	0.74971416466839
Amyloid precursor protein cleavage - Protein import across and into inner mitochondrial membrane	Amyloid precursor protein cleavage	Protein import across and into inner mitochondrial membrane	TME vs TME	6.028643	0.00218721649778167	0.0362804134519666	0.00163540927573874
Amyloid precursor protein cleavage - Protein N-linked glycosylation in ER	Amyloid precursor protein cleavage	Protein N-linked glycosylation in ER	TME vs TME	6.028643	0.0100299071383327	0.166370900289298	0.0111490743209724
Amyloid precursor protein cleavage - Protein N-linked glycosylation in ER	Amyloid precursor protein cleavage	Protein N-linked glycosylation in ER	FME vs FME	5.534997	0.0201137287431049	0.363391885084565	0.00970229431226495
Amyloid precursor protein cleavage - Protein O-linked glycosylation in Golgi Apparatus	Amyloid precursor protein cleavage	Protein O-linked glycosylation in Golgi Apparatus	FME vs FME	5.534997	0.4580306129718	8.27517413603976	0.847118602478768
Amyloid precursor protein cleavage - Protein O-linked glycosylation in Golgi Apparatus	Amyloid precursor protein cleavage	Protein O-linked glycosylation in Golgi Apparatus	TME vs TME	6.028643	0.408945116202652	6.78336959786216	0.392140435857542
Amyloid precursor protein cleavage - Protein O-linked glycosylation in Golgi Apparatus	Amyloid precursor protein cleavage	Protein O-linked glycosylation in Golgi Apparatus	GME vs GME	5.742404	0.852066938987679	14.8381568028049	0.905698703384385
Amyloid precursor protein cleavage - Protein O-linked glycosylation in Golgi Apparatus	Amyloid precursor protein cleavage	Protein O-linked glycosylation in Golgi Apparatus	IME vs IME	6	0.580113763659957	9.66856272766595	0.549715124357281
Amyloid precursor protein cleavage - Protein palmitoylation	Amyloid precursor protein cleavage	Protein palmitoylation	TME vs TME	6.028643	0.0163302777429929	0.270878181881916	0.0151738502590793
Amyloid precursor protein cleavage - Proteolysis of basement membrane	Amyloid precursor protein cleavage	Proteolysis of basement membrane	FME vs FME	5.534997	0.0556376875216206	1.00519821105565	0.0224189368779856
Amyloid precursor protein cleavage - Proteolysis of basement membrane	Amyloid precursor protein cleavage	Proteolysis of basement membrane	TME vs TME	6.028643	0.0204592840155772	0.33936799752982	0.0239631168432218
Amyloid precursor protein cleavage - Proteolysis of basement membrane	Amyloid precursor protein cleavage	Proteolysis of basement membrane	IME vs IME	6	0.386548726956088	6.44247878260147	0.273396455082565
Amyloid precursor protein cleavage - Proteolysis of basement membrane	Amyloid precursor protein cleavage	Proteolysis of basement membrane	GME vs GME	5.742404	0.0117168180035668	0.204040286991308	0.00784717751877264
Amyloid precursor protein cleavage - Proteolysis of elastic fibers	Amyloid precursor protein cleavage	Proteolysis of elastic fibers	FME vs FME	5.534997	0.0712851138341077	1.28789804344579	0.0641975814634637
Amyloid precursor protein cleavage - Proteolysis of elastic fibers	Amyloid precursor protein cleavage	Proteolysis of elastic fibers	TME vs TME	6.028643	0.0326360329140076	0.541349596051912	0.0361405897288675
Amyloid precursor protein cleavage - Proteolysis of elastic fibers	Amyloid precursor protein cleavage	Proteolysis of elastic fibers	IME vs IME	6	0.15171818705238	2.528636450873	0.108505435764145
Amyloid precursor protein cleavage - Proteolysis of fibronectin	Amyloid precursor protein cleavage	Proteolysis of fibronectin	FME vs FME	5.534997	0.0818308094024985	1.47842562990532	0.0521380193841886
Amyloid precursor protein cleavage - Proteolysis of fibronectin	Amyloid precursor protein cleavage	Proteolysis of fibronectin	TME vs TME	6.028643	0.0239433811597377	0.397160394864588	0.0227951300797
Amyloid precursor protein cleavage - Proteolysis of fibronectin	Amyloid precursor protein cleavage	Proteolysis of fibronectin	IME vs IME	6	0.0857479594982849	1.42913265830475	0.0595501245915247
Amyloid precursor protein cleavage - Proteolysis of fibronectin	Amyloid precursor protein cleavage	Proteolysis of fibronectin	GME vs GME	5.742404	0.0660369146673624	1.14998722491443	0.0646223357553625
Amyloid precursor protein cleavage - Proteolysis of proteoglycans	Amyloid precursor protein cleavage	Proteolysis of proteoglycans	FME vs FME	5.534997	0.093411980218266	1.68766100082931	0.060292530830736
Amyloid precursor protein cleavage - Proteolysis of proteoglycans	Amyloid precursor protein cleavage	Proteolysis of proteoglycans	TME vs TME	6.028643	0.0180516984511274	0.299432216235277	0.0221877687134542
Amyloid precursor protein cleavage - Purine biosynthesis and salvage	Amyloid precursor protein cleavage	Purine biosynthesis and salvage	TME vs TME	6.028643	0.000825124757992127	0.0136867417559121	0.000679498309621679
Amyloid precursor protein cleavage - Pyrimidine biosynthesis and salvage	Amyloid precursor protein cleavage	Pyrimidine biosynthesis and salvage	FME vs FME	5.534997	0.0926158561575276	1.67327754031397	0.0755556238535754
Amyloid precursor protein cleavage - Pyrimidine biosynthesis and salvage	Amyloid precursor protein cleavage	Pyrimidine biosynthesis and salvage	TME vs TME	6.028643	0.0955476135384657	1.58489428323171	0.0909098709648744
Amyloid precursor protein cleavage - Pyrimidine biosynthesis and salvage	Amyloid precursor protein cleavage	Pyrimidine biosynthesis and salvage	GME vs GME	5.742404	0.131965707191201	2.29809157743227	0.0774453446726171
Amyloid precursor protein cleavage - Ras signaling pathway	Amyloid precursor protein cleavage	Ras signaling pathway	TME vs TME	6.028643	0.0177337288961935	0.294157902087665	0.0165160148867639
Amyloid precursor protein cleavage - rDNA transcription	Amyloid precursor protein cleavage	rDNA transcription	TME vs TME	6.028643	0.02543629449318	0.421924067340621	0.0286038936457407
Amyloid precursor protein cleavage - Regulation of coagulation cascade	Amyloid precursor protein cleavage	Regulation of coagulation cascade	TME vs TME	6.028643	0.0249907082831457	0.414532914272356	0.0267824956598795
Amyloid precursor protein cleavage - Regulation of coagulation cascade	Amyloid precursor protein cleavage	Regulation of coagulation cascade	IME vs IME	6	0.0229553923900283	0.382589873167138	0.0159420292316211
Amyloid precursor protein cleavage - Regulation of RNA polymerase II elongation activity	Amyloid precursor protein cleavage	Regulation of RNA polymerase II elongation activity	TME vs TME	6.028643	0.00380727916310632	0.0631531731333634	0.00502320037830754
Amyloid precursor protein cleavage - Replication stress-induced slowing of S-phase progression	Amyloid precursor protein cleavage	Replication stress-induced slowing of S-phase progression	TME vs TME	6.028643	0.000891089008190877	0.0147809225435419	0.000809721330393123
Amyloid precursor protein cleavage - Retinoic acid receptor signaling	Amyloid precursor protein cleavage	Retinoic acid receptor signaling	TME vs TME	6.028643	0.0049392011965077	0.0819289090556388	0.00487204206434424
Amyloid precursor protein cleavage - Retinoic acid receptor signaling	Amyloid precursor protein cleavage	Retinoic acid receptor signaling	IME vs IME	6	0.257714873487819	4.29524789146365	0.178977469727377
Amyloid precursor protein cleavage - Retinoid metabolism and intracellular transport	Amyloid precursor protein cleavage	Retinoid metabolism and intracellular transport	FME vs FME	5.534997	0.0215899846817658	0.390063191795966	0.00814526763339942
Amyloid precursor protein cleavage - Retinoid metabolism and intracellular transport	Amyloid precursor protein cleavage	Retinoid metabolism and intracellular transport	TME vs TME	6.028643	0.00582045324894823	0.0965466612764928	0.00489182622365316
Amyloid precursor protein cleavage - Roundabout signaling	Amyloid precursor protein cleavage	Roundabout signaling	FME vs FME	5.534997	0.0233059960563197	0.421066125970439	0.0223823768972076
Amyloid precursor protein cleavage - Roundabout signaling	Amyloid precursor protein cleavage	Roundabout signaling	TME vs TME	6.028643	0.00493703304823288	0.0818929449359847	0.00497099058721645
Amyloid precursor protein cleavage - Roundabout signaling	Amyloid precursor protein cleavage	Roundabout signaling	GME vs GME	5.742404	0.0144746493423972	0.252066013573157	0.0283508909709971
Amyloid precursor protein cleavage - Scavenger receptor-mediated initiation of cargo uptake	Amyloid precursor protein cleavage	Scavenger receptor-mediated initiation of cargo uptake	TME vs TME	6.028643	0.00800563777914549	0.132793369503504	0.00721572109581942
Amyloid precursor protein cleavage - Serine and glycine metabolism	Amyloid precursor protein cleavage	Serine and glycine metabolism	TME vs TME	6.028643	0.00082350151215241	0.013659816195384	0.000924044052755138
Amyloid precursor protein cleavage - Shuttle-mediated phospholipid transport	Amyloid precursor protein cleavage	Shuttle-mediated phospholipid transport	TME vs TME	6.028643	0.019541345195593	0.324141704226704	0.0170138962271884
Amyloid precursor protein cleavage - Shuttle-mediated phospholipid transport	Amyloid precursor protein cleavage	Shuttle-mediated phospholipid transport	FME vs FME	5.534997	0.0710533394788185	1.28371060903428	0.0789455304144383
Amyloid precursor protein cleavage - Shuttle-mediated phospholipid transport	Amyloid precursor protein cleavage	Shuttle-mediated phospholipid transport	GME vs GME	5.742404	0.0219880629735019	0.382906918766728	0.0237678479327812
Amyloid precursor protein cleavage - Single strand annealing DSB repair	Amyloid precursor protein cleavage	Single strand annealing DSB repair	FME vs FME	5.534997	0.00539749617044146	0.0975157979489916	0.00203631690834985
Amyloid precursor protein cleavage - Single strand annealing DSB repair	Amyloid precursor protein cleavage	Single strand annealing DSB repair	TME vs TME	6.028643	0.000441887928240208	0.00732980788698677	0.00042218051979088
Amyloid precursor protein cleavage - Smooth muscle thin myofilament organization	Amyloid precursor protein cleavage	Smooth muscle thin myofilament organization	TME vs TME	6.028643	0.00264350861862639	0.0438491506190056	0.00403873593968475
Amyloid precursor protein cleavage - Smooth muscle thin myofilament organization	Amyloid precursor protein cleavage	Smooth muscle thin myofilament organization	FME vs FME	5.534997	0.0240376890390942	0.434285519336511	0.0187289389956746
Amyloid precursor protein cleavage - Sphingomyelin biosynthesis from ceramide	Amyloid precursor protein cleavage	Sphingomyelin biosynthesis from ceramide	TME vs TME	6.028643	0.0489078237941804	0.811257628171893	0.0505624047375456
Amyloid precursor protein cleavage - Sphingomyelin biosynthesis from ceramide	Amyloid precursor protein cleavage	Sphingomyelin biosynthesis from ceramide	FME vs FME	5.534997	0.0201309605918807	0.363703210452929	0.0103614177967297
Amyloid precursor protein cleavage - Sphingomyelin biosynthesis from ceramide	Amyloid precursor protein cleavage	Sphingomyelin biosynthesis from ceramide	IME vs IME	6	0.0565402311159834	0.94233718526639	0.0392659816873864
Amyloid precursor protein cleavage - Stimulus-dependent and constitutive channel-mediated calcium entry	Amyloid precursor protein cleavage	Stimulus-dependent and constitutive channel-mediated calcium entry	TME vs TME	6.028643	0.000441887928240208	0.00732980788698677	0.00042218051979088
Amyloid precursor protein cleavage - Stress fiber assembly, organization and upstream regulation	Amyloid precursor protein cleavage	Stress fiber assembly, organization and upstream regulation	FME vs FME	5.534997	0.0100572182950111	0.181702336827224	0.00450852838944642
Amyloid precursor protein cleavage - Stress fiber assembly, organization and upstream regulation	Amyloid precursor protein cleavage	Stress fiber assembly, organization and upstream regulation	GME vs GME	5.742404	0.0220123159926358	0.383329268331515	0.013238689176611
Amyloid precursor protein cleavage - Tetraspanin-enriched microdomain dynamics	Amyloid precursor protein cleavage	Tetraspanin-enriched microdomain dynamics	TME vs TME	6.028643	0.0279547040237708	0.463698139136383	0.0276468931828949
Amyloid precursor protein cleavage - Tetraspanin-enriched microdomain dynamics	Amyloid precursor protein cleavage	Tetraspanin-enriched microdomain dynamics	FME vs FME	5.534997	0.0331715019208155	0.599304821500274	0.0393167329778954
Amyloid precursor protein cleavage - Thioredoxin-dependent peroxiredoxin-mediated peroxide detoxification	Amyloid precursor protein cleavage	Thioredoxin-dependent peroxiredoxin-mediated peroxide detoxification	TME vs TME	6.028643	0.0456605566336954	0.75739364383798	0.0420224974247155
Amyloid precursor protein cleavage - Thioredoxin-dependent peroxiredoxin-mediated peroxide detoxification	Amyloid precursor protein cleavage	Thioredoxin-dependent peroxiredoxin-mediated peroxide detoxification	FME vs FME	5.534997	0.0100568643715524	0.181695942542282	0.0241586372704647
Amyloid precursor protein cleavage - Thioredoxin-dependent peroxiredoxin-mediated peroxide detoxification	Amyloid precursor protein cleavage	Thioredoxin-dependent peroxiredoxin-mediated peroxide detoxification	GME vs GME	5.742404	0.0439885134817049	0.766029557888143	0.0264556558937405
Amyloid precursor protein cleavage - Thioredoxin-dependent peroxiredoxin-mediated peroxide detoxification	Amyloid precursor protein cleavage	Thioredoxin-dependent peroxiredoxin-mediated peroxide detoxification	IME vs IME	6	0.14057704724641	2.34295078744017	0.0976277537939524
Amyloid precursor protein cleavage - Tight junction organization	Amyloid precursor protein cleavage	Tight junction organization	TME vs TME	6.028643	0.0100447389779948	0.166616923157057	0.0107120234458096
Amyloid precursor protein cleavage - Transcription by RNA polymerase III	Amyloid precursor protein cleavage	Transcription by RNA polymerase III	TME vs TME	6.028643	0.000441887928240208	0.00732980788698677	0.00042218051979088
Amyloid precursor protein cleavage - Transcription repression	Amyloid precursor protein cleavage	Transcription repression	TME vs TME	6.028643	0.0131304461064548	0.217801033429521	0.0132739101379368
Amyloid precursor protein cleavage - Transmembrane glucose transport	Amyloid precursor protein cleavage	Transmembrane glucose transport	TME vs TME	6.028643	0.00247537427397638	0.0410602252677363	0.00244843173457578
Amyloid precursor protein cleavage - TREX-2-mediated nuclear mRNA export	Amyloid precursor protein cleavage	TREX-2-mediated nuclear mRNA export	TME vs TME	6.028643	0.00436183275748405	0.072351820686408	0.00337260876673023
Amyloid precursor protein cleavage - Ubiquinone biosynthesis from farnesyl pyrophosphate	Amyloid precursor protein cleavage	Ubiquinone biosynthesis from farnesyl pyrophosphate	TME vs TME	6.028643	0.000542966082512858	0.00900643991298545	0.000518750769809417
Amyloid precursor protein cleavage - Vesicle biogenesis at ER membrane	Amyloid precursor protein cleavage	Vesicle biogenesis at ER membrane	FME vs FME	5.534997	0.0161121670514087	0.291096237420223	0.027383311822744
Amyloid precursor protein cleavage - Vesicle biogenesis at ER membrane	Amyloid precursor protein cleavage	Vesicle biogenesis at ER membrane	IME vs IME	6	0.0565402311159834	0.94233718526639	0.0392659816873864
Amyloid precursor protein cleavage - Vesicle biogenesis at ER membrane	Amyloid precursor protein cleavage	Vesicle biogenesis at ER membrane	TME vs TME	6.028643	0.00571623324910731	0.0948179139448833	0.00564162471615055
Amyloid precursor protein cleavage - Vesicle tethering at plasma membrane	Amyloid precursor protein cleavage	Vesicle tethering at plasma membrane	TME vs TME	6.028643	0.00178218541995832	0.029561967893774	0.00145213879972011
Amyloid precursor protein cleavage - Vesicle tethering at Trans-Golgi Network	Amyloid precursor protein cleavage	Vesicle tethering at Trans-Golgi Network	TME vs TME	6.028643	0.0114687562790732	0.190237783962687	0.0104057116976433
Amyloid precursor protein cleavage - Vesicle tethering at Trans-Golgi Network	Amyloid precursor protein cleavage	Vesicle tethering at Trans-Golgi Network	FME vs FME	5.534997	0.00539704944840936	0.0975077270853826	0.00260338412808045
Amyloid precursor protein cleavage - Viral RNA-activated RIG-I-like signaling	Amyloid precursor protein cleavage	Viral RNA-activated RIG-I-like signaling	TME vs TME	6.028643	0.0431319145521945	0.715449839792089	0.0430052703434286
Amyloid precursor protein cleavage - Viral RNA-activated RIG-I-like signaling	Amyloid precursor protein cleavage	Viral RNA-activated RIG-I-like signaling	FME vs FME	5.534997	0.0301748284445437	0.545164346731336	0.0145554844718401
Amyloid precursor protein cleavage - Voltage-gated potassium flux	Amyloid precursor protein cleavage	Voltage-gated potassium flux	TME vs TME	6.028643	0.015843181288506	0.262798478396826	0.0137493466690076
Amyloid precursor protein cleavage - Z-disc organization	Amyloid precursor protein cleavage	Z-disc organization	TME vs TME	6.028643	0.00546950862520458	0.0907253737811406	0.00469252631695018
Antigen presentation via MHC class I molecules - Actin filament capping	Antigen presentation via MHC class I molecules	Actin filament capping	TME vs TME	6.41822	0.00107975820791155	0.016823328451373	0.000806101733413123
Antigen presentation via MHC class I molecules - Acyl CoA hydrolysis	Antigen presentation via MHC class I molecules	Acyl CoA hydrolysis	TME vs TME	6.41822	0.00315388858543277	0.0491396158723326	0.00353364665153126
Antigen presentation via MHC class I molecules - Acyl CoA hydrolysis	Antigen presentation via MHC class I molecules	Acyl CoA hydrolysis	GME vs GME	7.123427	0.0162589518016449	0.228246193860007	0.023442730982448
Antigen presentation via MHC class I molecules - Acyl CoA hydrolysis	Antigen presentation via MHC class I molecules	Acyl CoA hydrolysis	FME vs FME	7.59648	0.000714164825915314	0.00940125917034328	0.000826422284321925
Antigen presentation via MHC class I molecules - Amyloid precursor protein cleavage	Antigen presentation via MHC class I molecules	Amyloid precursor protein cleavage	TME vs TME	6.41822	0.0142516595906313	0.222050037233883	0.0127625811116477
Antigen presentation via MHC class I molecules - Amyloid precursor protein cleavage	Antigen presentation via MHC class I molecules	Amyloid precursor protein cleavage	FME vs FME	7.59648	0.00285525316836411	0.0375865263293124	0.00214669723274685
Antigen presentation via MHC class I molecules - Antigen presentation via MHC class I molecules	Antigen presentation via MHC class I molecules	Antigen presentation via MHC class I molecules	TME vs TME	6.41822	0.506135744781875	7.88592095253913	0.510611230315158
Antigen presentation via MHC class I molecules - Antigen presentation via MHC class I molecules	Antigen presentation via MHC class I molecules	Antigen presentation via MHC class I molecules	GME vs GME	7.123427	1.69641169662772	23.8145433788481	1.76803413992458
Antigen presentation via MHC class I molecules - Antigen presentation via MHC class I molecules	Antigen presentation via MHC class I molecules	Antigen presentation via MHC class I molecules	FME vs FME	7.59648	3.52323306812021	46.3798075583878	3.24385135093637
Antigen presentation via MHC class I molecules - Antigen presentation via MHC class I molecules	Antigen presentation via MHC class I molecules	Antigen presentation via MHC class I molecules	IME vs IME	10.42595	7.44503077357536	71.408647318327	6.8693532981467
Antigen presentation via MHC class I molecules - Aspartate and arginine metabolism	Antigen presentation via MHC class I molecules	Aspartate and arginine metabolism	TME vs TME	6.41822	0.00378836371552783	0.0590251471233172	0.00269913070369477
Antigen presentation via MHC class I molecules - Aspartate and arginine metabolism	Antigen presentation via MHC class I molecules	Aspartate and arginine metabolism	FME vs FME	7.59648	0.000717178724617926	0.00944093410501974	0.000477282572328827
Antigen presentation via MHC class I molecules - Aspartate and arginine metabolism	Antigen presentation via MHC class I molecules	Aspartate and arginine metabolism	GME vs GME	7.123427	0.0122333570219864	0.171734144517022	0.0103833681773291
Antigen presentation via MHC class I molecules - Assembly of core replication fork machinery	Antigen presentation via MHC class I molecules	Assembly of core replication fork machinery	GME vs GME	7.123427	0.00305834176756787	0.0429335713941799	0.00161156381480361
Antigen presentation via MHC class I molecules - Assembly of core replication fork machinery	Antigen presentation via MHC class I molecules	Assembly of core replication fork machinery	TME vs TME	6.41822	0.0019192482500001	0.0299031241002796	0.00236521708376165
Antigen presentation via MHC class I molecules - Assembly of core replication fork machinery	Antigen presentation via MHC class I molecules	Assembly of core replication fork machinery	FME vs FME	7.59648	0.00231853573707395	0.0305211830224187	0.00183684563197888
Antigen presentation via MHC class I molecules - Basement membrane attachment to cell surface	Antigen presentation via MHC class I molecules	Basement membrane attachment to cell surface	TME vs TME	6.41822	0.0159929593497931	0.249180609213824	0.0152469404768054
Antigen presentation via MHC class I molecules - Basement membrane attachment to cell surface	Antigen presentation via MHC class I molecules	Basement membrane attachment to cell surface	GME vs GME	7.123427	0.014249621631947	0.200038842670539	0.0195381037669369
Antigen presentation via MHC class I molecules - Basement membrane attachment to cell surface	Antigen presentation via MHC class I molecules	Basement membrane attachment to cell surface	FME vs FME	7.59648	0.00707507698902216	0.0931362481184653	0.0101078369694873
Antigen presentation via MHC class I molecules - Beta-oxidation	Antigen presentation via MHC class I molecules	Beta-oxidation	TME vs TME	6.41822	0.014421969779641	0.224703579691197	0.0155437768268219
Antigen presentation via MHC class I molecules - Beta-oxidation	Antigen presentation via MHC class I molecules	Beta-oxidation	FME vs FME	7.59648	0.00340505980641685	0.0448241758331006	0.00536731541778738
Antigen presentation via MHC class I molecules - Biosynthesis of fibril-forming collagen	Antigen presentation via MHC class I molecules	Biosynthesis of fibril-forming collagen	TME vs TME	6.41822	0.00432949734940144	0.0674563577332823	0.00387928309654991
Antigen presentation via MHC class I molecules - Biosynthesis of fibril-forming collagen	Antigen presentation via MHC class I molecules	Biosynthesis of fibril-forming collagen	FME vs FME	7.59648	0.00107926272723268	0.0142074045702289	0.00178942893411766
Antigen presentation via MHC class I molecules - Biosynthesis of fibril-forming collagen	Antigen presentation via MHC class I molecules	Biosynthesis of fibril-forming collagen	IME vs IME	10.42595	0.00321118984767225	0.0307999698427706	0.00262666148547907
Antigen presentation via MHC class I molecules - Biosynthesis of the glycosaminoglycan-protein linkage region	Antigen presentation via MHC class I molecules	Biosynthesis of the glycosaminoglycan-protein linkage region	TME vs TME	6.41822	0.0909410499209969	1.41692014130905	0.0974153129003109
Antigen presentation via MHC class I molecules - Biosynthesis of the glycosaminoglycan-protein linkage region	Antigen presentation via MHC class I molecules	Biosynthesis of the glycosaminoglycan-protein linkage region	GME vs GME	7.123427	0.0512914003515661	0.720038231911751	0.0522138467129954
Antigen presentation via MHC class I molecules - Biosynthesis of the glycosaminoglycan-protein linkage region	Antigen presentation via MHC class I molecules	Biosynthesis of the glycosaminoglycan-protein linkage region	FME vs FME	7.59648	0.0288131088255741	0.379295498382118	0.0332144944439372
Antigen presentation via MHC class I molecules - Biosynthesis of the glycosaminoglycan-protein linkage region	Antigen presentation via MHC class I molecules	Biosynthesis of the glycosaminoglycan-protein linkage region	IME vs IME	10.42595	0.0127035647403635	0.121845617811263	0.00619411581026651
Antigen presentation via MHC class I molecules - Branched tryptophan-kynurenine pathway producing NAD and diverse metabolites	Antigen presentation via MHC class I molecules	Branched tryptophan-kynurenine pathway producing NAD and diverse metabolites	TME vs TME	6.41822	0.00685224556388564	0.106762400050359	0.00719046589935906
Antigen presentation via MHC class I molecules - Bridge-mediated phospholipid transfer at organelle contact sites	Antigen presentation via MHC class I molecules	Bridge-mediated phospholipid transfer at organelle contact sites	TME vs TME	6.41822	0.0411375157700904	0.640948996176059	0.0374663319680618
Antigen presentation via MHC class I molecules - Bridge-mediated phospholipid transfer at organelle contact sites	Antigen presentation via MHC class I molecules	Bridge-mediated phospholipid transfer at organelle contact sites	FME vs FME	7.59648	0.0298094130066847	0.392410837417631	0.0246676919863088
Antigen presentation via MHC class I molecules - Bridge-mediated phospholipid transfer at organelle contact sites	Antigen presentation via MHC class I molecules	Bridge-mediated phospholipid transfer at organelle contact sites	GME vs GME	7.123427	0.0353701242694843	0.496532392700032	0.0455225282129813
Antigen presentation via MHC class I molecules - Bridge-mediated phospholipid transfer at organelle contact sites	Antigen presentation via MHC class I molecules	Bridge-mediated phospholipid transfer at organelle contact sites	IME vs IME	10.42595	0.0237300280782853	0.227605399820598	0.0190664714434525
Antigen presentation via MHC class I molecules - Canonical deadenylation of cytosolic mRNA by CCR4-NOT complex	Antigen presentation via MHC class I molecules	Canonical deadenylation of cytosolic mRNA by CCR4-NOT complex	TME vs TME	6.41822	0.000623226148652467	0.00971026487359988	0.000468521947958847
Antigen presentation via MHC class I molecules - Canonical WNT receptor signaling	Antigen presentation via MHC class I molecules	Canonical WNT receptor signaling	TME vs TME	6.41822	0.000744350401997781	0.0115974587680523	0.00106965772014592
Antigen presentation via MHC class I molecules - Cardiolipin biosynthesis and remodeling	Antigen presentation via MHC class I molecules	Cardiolipin biosynthesis and remodeling	FME vs FME	7.59648	0.00308932804335267	0.0406678858210975	0.00205852285393583
Antigen presentation via MHC class I molecules - Cardiolipin biosynthesis and remodeling	Antigen presentation via MHC class I molecules	Cardiolipin biosynthesis and remodeling	TME vs TME	6.41822	0.0105126720705638	0.163794203043612	0.0082471250053523
Antigen presentation via MHC class I molecules - Cardiolipin biosynthesis and remodeling	Antigen presentation via MHC class I molecules	Cardiolipin biosynthesis and remodeling	IME vs IME	10.42595	0.0340325275767851	0.326421318190846	0.0200718749690613
Antigen presentation via MHC class I molecules - Cardiolipin biosynthesis and remodeling	Antigen presentation via MHC class I molecules	Cardiolipin biosynthesis and remodeling	GME vs GME	7.123427	0.0120767843389756	0.169536148028955	0.00646352027860834
Antigen presentation via MHC class I molecules - Cardiomyocyte pacemaker current generation	Antigen presentation via MHC class I molecules	Cardiomyocyte pacemaker current generation	TME vs TME	6.41822	0.0490473705015082	0.764189628360435	0.0465161421699892
Antigen presentation via MHC class I molecules - Cardiomyocyte pacemaker current generation	Antigen presentation via MHC class I molecules	Cardiomyocyte pacemaker current generation	FME vs FME	7.59648	0.00290346255989447	0.0382211543140225	0.00616590113150841
Antigen presentation via MHC class I molecules - Cardiomyocyte pacemaker current generation	Antigen presentation via MHC class I molecules	Cardiomyocyte pacemaker current generation	GME vs GME	7.123427	0.0305525360298693	0.428902191645767	0.0264753980214656
Antigen presentation via MHC class I molecules - Cardiomyocyte pacemaker current generation	Antigen presentation via MHC class I molecules	Cardiomyocyte pacemaker current generation	IME vs IME	10.42595	0.00320874444638078	0.0307765148962855	0.00543958752300423
Antigen presentation via MHC class I molecules - Carnitine biosynthesis and transmembrane transport	Antigen presentation via MHC class I molecules	Carnitine biosynthesis and transmembrane transport	TME vs TME	6.41822	0.671820151068522	10.4673907351327	0.657674171731616
Antigen presentation via MHC class I molecules - Carnitine biosynthesis and transmembrane transport	Antigen presentation via MHC class I molecules	Carnitine biosynthesis and transmembrane transport	GME vs GME	7.123427	0.129793308276294	1.82206263749214	0.136957251293292
Antigen presentation via MHC class I molecules - Carnitine biosynthesis and transmembrane transport	Antigen presentation via MHC class I molecules	Carnitine biosynthesis and transmembrane transport	FME vs FME	7.59648	0.188895797001456	2.48662252656199	0.254404900212767
Antigen presentation via MHC class I molecules - Carnitine biosynthesis and transmembrane transport	Antigen presentation via MHC class I molecules	Carnitine biosynthesis and transmembrane transport	IME vs IME	10.42595	0.126964317443759	1.21777202030282	0.18305294846545
Antigen presentation via MHC class I molecules - Carrier-mediated bicarbonate transmembrane transport	Antigen presentation via MHC class I molecules	Carrier-mediated bicarbonate transmembrane transport	TME vs TME	6.41822	0.00488214921253549	0.0760670297750817	0.00465639260672828
Antigen presentation via MHC class I molecules - Carrier-mediated chloride transmembrane transport	Antigen presentation via MHC class I molecules	Carrier-mediated chloride transmembrane transport	TME vs TME	6.41822	0.00200060385681314	0.0311706968630964	0.00150334813284856
Antigen presentation via MHC class I molecules - Carrier-mediated chloride transmembrane transport	Antigen presentation via MHC class I molecules	Carrier-mediated chloride transmembrane transport	FME vs FME	7.59648	0.0023256581225575	0.0306149420391221	0.00161912674482013
Antigen presentation via MHC class I molecules - Carrier-mediated sodium transmembrane transport	Antigen presentation via MHC class I molecules	Carrier-mediated sodium transmembrane transport	TME vs TME	6.41822	0.0277783712709477	0.432804919019073	0.0271867341622948
Antigen presentation via MHC class I molecules - Carrier-mediated sodium transmembrane transport	Antigen presentation via MHC class I molecules	Carrier-mediated sodium transmembrane transport	FME vs FME	7.59648	0.0122302985870647	0.160999537607181	0.0101997580069999
Antigen presentation via MHC class I molecules - Carrier-mediated sodium transmembrane transport	Antigen presentation via MHC class I molecules	Carrier-mediated sodium transmembrane transport	GME vs GME	7.123427	0.0275255348327803	0.386408585017611	0.0408257736559061
Antigen presentation via MHC class I molecules - Catabolism of branched-chain amino acids	Antigen presentation via MHC class I molecules	Catabolism of branched-chain amino acids	GME vs GME	7.123427	0.00610550983310609	0.0857102842780016	0.00788773128579155
Antigen presentation via MHC class I molecules - Cellular uptake and efflux of free cholesterol	Antigen presentation via MHC class I molecules	Cellular uptake and efflux of free cholesterol	FME vs FME	7.59648	0.0170400324736744	0.224314830054477	0.0150116084965467
Antigen presentation via MHC class I molecules - Cellular uptake and efflux of free cholesterol	Antigen presentation via MHC class I molecules	Cellular uptake and efflux of free cholesterol	TME vs TME	6.41822	0.0142404339910312	0.221875135160667	0.0150430945213635
Antigen presentation via MHC class I molecules - Cellular uptake and efflux of free cholesterol	Antigen presentation via MHC class I molecules	Cellular uptake and efflux of free cholesterol	GME vs GME	7.123427	0.0185197229397401	0.259983320198408	0.0146220286274913
Antigen presentation via MHC class I molecules - Cellular uptake and export of free and transferrin-bound iron	Antigen presentation via MHC class I molecules	Cellular uptake and export of free and transferrin-bound iron	TME vs TME	6.41822	0.0374348452112943	0.583259003637509	0.0469442031683254
Antigen presentation via MHC class I molecules - Cellular uptake and export of free and transferrin-bound iron	Antigen presentation via MHC class I molecules	Cellular uptake and export of free and transferrin-bound iron	FME vs FME	7.59648	0.0218390587485354	0.287489167599638	0.0196001051219698
Antigen presentation via MHC class I molecules - Cellular uptake and export of free and transferrin-bound iron	Antigen presentation via MHC class I molecules	Cellular uptake and export of free and transferrin-bound iron	GME vs GME	7.123427	0.0356738415241477	0.500796032092796	0.0254264642979616
Antigen presentation via MHC class I molecules - Cellular uptake and export of free and transferrin-bound iron	Antigen presentation via MHC class I molecules	Cellular uptake and export of free and transferrin-bound iron	IME vs IME	10.42595	0.0261229924856765	0.250557400505297	0.0526266825327825
Antigen presentation via MHC class I molecules - Cellular urate import and export	Antigen presentation via MHC class I molecules	Cellular urate import and export	TME vs TME	6.41822	0.000413997121629181	0.00645034184881258	0.000402406096973812
Antigen presentation via MHC class I molecules - Ceramide biosynthesis	Antigen presentation via MHC class I molecules	Ceramide biosynthesis	TME vs TME	6.41822	0.0216395265149433	0.337157763122934	0.0173552669756407
Antigen presentation via MHC class I molecules - Ceramide biosynthesis	Antigen presentation via MHC class I molecules	Ceramide biosynthesis	GME vs GME	7.123427	0.00163326838316096	0.0229281257830325	0.000771257065892644
Antigen presentation via MHC class I molecules - Ceramide biosynthesis	Antigen presentation via MHC class I molecules	Ceramide biosynthesis	FME vs FME	7.59648	0.0172500350750024	0.227079302358193	0.0240677803493722
Antigen presentation via MHC class I molecules - Ceramide biosynthesis	Antigen presentation via MHC class I molecules	Ceramide biosynthesis	IME vs IME	10.42595	0.0544392296516959	0.522151199734059	0.0366487250742916
Antigen presentation via MHC class I molecules - Chaperone-mediated autophagy	Antigen presentation via MHC class I molecules	Chaperone-mediated autophagy	TME vs TME	6.41822	0.0306485925936149	0.477524816201202	0.0338524588020612
Antigen presentation via MHC class I molecules - Chaperone-mediated autophagy	Antigen presentation via MHC class I molecules	Chaperone-mediated autophagy	FME vs FME	7.59648	0.0836445021923106	1.1010954540871	0.0638403314177143
Antigen presentation via MHC class I molecules - Chaperone-mediated autophagy	Antigen presentation via MHC class I molecules	Chaperone-mediated autophagy	GME vs GME	7.123427	0.0662758262218205	0.930392393347729	0.0700330108640991
Antigen presentation via MHC class I molecules - Chaperone-mediated autophagy	Antigen presentation via MHC class I molecules	Chaperone-mediated autophagy	IME vs IME	10.42595	0.00210579832236019	0.0201976612720876	0.00113191598601684
Antigen presentation via MHC class I molecules - Chaperone-mediated regulation of steroid nuclear receptors	Antigen presentation via MHC class I molecules	Chaperone-mediated regulation of steroid nuclear receptors	FME vs FME	7.59648	0.00717681243694678	0.0944754926150344	0.0127761998577486
Antigen presentation via MHC class I molecules - Chaperone-mediated regulation of steroid nuclear receptors	Antigen presentation via MHC class I molecules	Chaperone-mediated regulation of steroid nuclear receptors	GME vs GME	7.123427	0.0030583392554966	0.0429335361292556	0.00500647664636211
Antigen presentation via MHC class I molecules - Chaperone-mediated regulation of steroid nuclear receptors	Antigen presentation via MHC class I molecules	Chaperone-mediated regulation of steroid nuclear receptors	TME vs TME	6.41822	0.00268022758696739	0.0417596723873916	0.00236320561718744
Antigen presentation via MHC class I molecules - Cholesterol-sensitive control of SREBP activation	Antigen presentation via MHC class I molecules	Cholesterol-sensitive control of SREBP activation	TME vs TME	6.41822	0.0171480529038606	0.26717771088877	0.0244612966454023
Antigen presentation via MHC class I molecules - Cholesterol-sensitive control of SREBP activation	Antigen presentation via MHC class I molecules	Cholesterol-sensitive control of SREBP activation	FME vs FME	7.59648	0.0117479597783875	0.154650033985973	0.00836726208537074
Antigen presentation via MHC class I molecules - Cholesterol-sensitive control of SREBP activation	Antigen presentation via MHC class I molecules	Cholesterol-sensitive control of SREBP activation	GME vs GME	7.123427	0.0204173718922884	0.286622869659263	0.0233719763691882
Antigen presentation via MHC class I molecules - Chromatin organization by Polycomb repressive complexes	Antigen presentation via MHC class I molecules	Chromatin organization by Polycomb repressive complexes	TME vs TME	6.41822	0.0175346100368068	0.273200520037267	0.0151716736766002
Antigen presentation via MHC class I molecules - Chromatin organization by Polycomb repressive complexes	Antigen presentation via MHC class I molecules	Chromatin organization by Polycomb repressive complexes	FME vs FME	7.59648	0.00997158766696796	0.131265887922742	0.0174704497101184
Antigen presentation via MHC class I molecules - Chromatin organization by Polycomb repressive complexes	Antigen presentation via MHC class I molecules	Chromatin organization by Polycomb repressive complexes	GME vs GME	7.123427	0.0199881662026201	0.280597600241838	0.0190518479979648
Antigen presentation via MHC class I molecules - Ciliary transition zone organization	Antigen presentation via MHC class I molecules	Ciliary transition zone organization	GME vs GME	7.123427	0.0113545011349077	0.159396601874398	0.0111982961976748
Antigen presentation via MHC class I molecules - Ciliary transition zone organization	Antigen presentation via MHC class I molecules	Ciliary transition zone organization	TME vs TME	6.41822	0.0174095371205595	0.271251803431103	0.014767268656772
Antigen presentation via MHC class I molecules - Ciliary transition zone organization	Antigen presentation via MHC class I molecules	Ciliary transition zone organization	FME vs FME	7.59648	0.0296653657833361	0.390514601100289	0.03522333054439
Antigen presentation via MHC class I molecules - Citric acid cycle	Antigen presentation via MHC class I molecules	Citric acid cycle	TME vs TME	6.41822	0.0125707493234223	0.195860372441024	0.0108914987351921
Antigen presentation via MHC class I molecules - Citric acid cycle	Antigen presentation via MHC class I molecules	Citric acid cycle	GME vs GME	7.123427	0.0153048018420171	0.214851659002311	0.0119268300284338
Antigen presentation via MHC class I molecules - Classical complement pathway	Antigen presentation via MHC class I molecules	Classical complement pathway	TME vs TME	6.41822	0.0673214293262603	1.04891123686123	0.0749406233058817
Antigen presentation via MHC class I molecules - Classical complement pathway	Antigen presentation via MHC class I molecules	Classical complement pathway	FME vs FME	7.59648	0.0489746820142535	0.644702261569718	0.0395101357575439
Antigen presentation via MHC class I molecules - Classical complement pathway	Antigen presentation via MHC class I molecules	Classical complement pathway	IME vs IME	10.42595	0.0684801667117005	0.656824158520929	0.126358925803779
Antigen presentation via MHC class I molecules - Classical complement pathway	Antigen presentation via MHC class I molecules	Classical complement pathway	GME vs GME	7.123427	0.0901527119926847	1.2655805632197	0.0781392847164263
Antigen presentation via MHC class I molecules - Classical non-homologous end joining DSB repair	Antigen presentation via MHC class I molecules	Classical non-homologous end joining DSB repair	TME vs TME	6.41822	0.0490497450160985	0.764226624827397	0.0548130155730024
Antigen presentation via MHC class I molecules - Classical non-homologous end joining DSB repair	Antigen presentation via MHC class I molecules	Classical non-homologous end joining DSB repair	GME vs GME	7.123427	0.0693897034531137	0.974105581925981	0.113723649793602
Antigen presentation via MHC class I molecules - Classical non-homologous end joining DSB repair	Antigen presentation via MHC class I molecules	Classical non-homologous end joining DSB repair	FME vs FME	7.59648	0.00594723521164506	0.0782893493809461	0.00611313028566481
Antigen presentation via MHC class I molecules - Clathrin-mediated endocytosis	Antigen presentation via MHC class I molecules	Clathrin-mediated endocytosis	FME vs FME	7.59648	0.00936251903473108	0.123248114075022	0.00885332141062012
Antigen presentation via MHC class I molecules - Clathrin-mediated endosomal vesicle biogenesis for retrograde transport to the TGN	Antigen presentation via MHC class I molecules	Clathrin-mediated endosomal vesicle biogenesis for retrograde transport to the TGN	TME vs TME	6.41822	0.0397801076024398	0.619799702491937	0.0348558024202647
Antigen presentation via MHC class I molecules - Clathrin-mediated endosomal vesicle biogenesis for retrograde transport to the TGN	Antigen presentation via MHC class I molecules	Clathrin-mediated endosomal vesicle biogenesis for retrograde transport to the TGN	FME vs FME	7.59648	0.0278962223444469	0.367225613215464	0.0244157834581423
Antigen presentation via MHC class I molecules - Clathrin-mediated endosomal vesicle biogenesis for retrograde transport to the TGN	Antigen presentation via MHC class I molecules	Clathrin-mediated endosomal vesicle biogenesis for retrograde transport to the TGN	GME vs GME	7.123427	0.00816632846097459	0.11464044003375	0.0121795513640897
Antigen presentation via MHC class I molecules - Clathrin-mediated endosomal vesicle biogenesis for retrograde transport to the TGN	Antigen presentation via MHC class I molecules	Clathrin-mediated endosomal vesicle biogenesis for retrograde transport to the TGN	IME vs IME	10.42595	0.0109147232110152	0.10468803206548	0.00647227623884442
Antigen presentation via MHC class I molecules - Clathrin-mediated vesicle traffic from TGN to endosomal lysosomal system	Antigen presentation via MHC class I molecules	Clathrin-mediated vesicle traffic from TGN to endosomal lysosomal system	TME vs TME	6.41822	0.0828048610465472	1.29015307737349	0.079969426919143
Antigen presentation via MHC class I molecules - Clathrin-mediated vesicle traffic from TGN to endosomal lysosomal system	Antigen presentation via MHC class I molecules	Clathrin-mediated vesicle traffic from TGN to endosomal lysosomal system	FME vs FME	7.59648	0.0163040007607549	0.214625715385634	0.0116649504563687
Antigen presentation via MHC class I molecules - Clathrin-mediated vesicle traffic from TGN to endosomal lysosomal system	Antigen presentation via MHC class I molecules	Clathrin-mediated vesicle traffic from TGN to endosomal lysosomal system	GME vs GME	7.123427	0.0301421797926479	0.423141534352778	0.0199784584934623
Antigen presentation via MHC class I molecules - Coagulation cascade	Antigen presentation via MHC class I molecules	Coagulation cascade	TME vs TME	6.41822	0.0190627547949158	0.297009999787957	0.0187985601196654
Antigen presentation via MHC class I molecules - Coagulation cascade	Antigen presentation via MHC class I molecules	Coagulation cascade	IME vs IME	10.42595	0.00964533243583549	0.0925127327375479	0.00485409515339909
Antigen presentation via MHC class I molecules - Coagulation cascade	Antigen presentation via MHC class I molecules	Coagulation cascade	GME vs GME	7.123427	0.00164330701008088	0.023069049897576	0.00118272905315647
Antigen presentation via MHC class I molecules - COP9 signalosome-mediated regulation of cullin-RING ubiquitin ligases	Antigen presentation via MHC class I molecules	COP9 signalosome-mediated regulation of cullin-RING ubiquitin ligases	TME vs TME	6.41822	0.0120172132334992	0.187235923576239	0.0109382020879452
Antigen presentation via MHC class I molecules - COP9 signalosome-mediated regulation of cullin-RING ubiquitin ligases	Antigen presentation via MHC class I molecules	COP9 signalosome-mediated regulation of cullin-RING ubiquitin ligases	FME vs FME	7.59648	0.00173357959174029	0.0228208257295228	0.000962890668672691
Antigen presentation via MHC class I molecules - COP9 signalosome-mediated regulation of cullin-RING ubiquitin ligases	Antigen presentation via MHC class I molecules	COP9 signalosome-mediated regulation of cullin-RING ubiquitin ligases	GME vs GME	7.123427	0.0100639869491463	0.141280123357462	0.00785117896965648
Antigen presentation via MHC class I molecules - Co-translational ER protein import and insertion into ER membrane	Antigen presentation via MHC class I molecules	Co-translational ER protein import and insertion into ER membrane	TME vs TME	6.41822	0.222240994560772	3.4626578612329	0.223949812956253
Antigen presentation via MHC class I molecules - Co-translational ER protein import and insertion into ER membrane	Antigen presentation via MHC class I molecules	Co-translational ER protein import and insertion into ER membrane	GME vs GME	7.123427	0.165493817645002	2.32323303775415	0.185525826817496
Antigen presentation via MHC class I molecules - Co-translational ER protein import and insertion into ER membrane	Antigen presentation via MHC class I molecules	Co-translational ER protein import and insertion into ER membrane	FME vs FME	7.59648	0.133073249022478	1.75177502069851	0.123692910524335
Antigen presentation via MHC class I molecules - Co-translational ER protein import and insertion into ER membrane	Antigen presentation via MHC class I molecules	Co-translational ER protein import and insertion into ER membrane	IME vs IME	10.42595	0.0880122861035592	0.844165523177624	0.0720061638001299
Antigen presentation via MHC class I molecules - Crosslinking between different cytoskeletal networks and nuclear envelope components	Antigen presentation via MHC class I molecules	Crosslinking between different cytoskeletal networks and nuclear envelope components	TME vs TME	6.41822	0.0260978259260476	0.406620939950866	0.0228388962919011
Antigen presentation via MHC class I molecules - Crosslinking between different cytoskeletal networks and nuclear envelope components	Antigen presentation via MHC class I molecules	Crosslinking between different cytoskeletal networks and nuclear envelope components	GME vs GME	7.123427	0.079126322129876	1.11079004849857	0.108450503977968
Antigen presentation via MHC class I molecules - Crosslinking between different cytoskeletal networks and nuclear envelope components	Antigen presentation via MHC class I molecules	Crosslinking between different cytoskeletal networks and nuclear envelope components	FME vs FME	7.59648	0.0266369435875957	0.350648479294464	0.0249529602932255
Antigen presentation via MHC class I molecules - Crosslinking between different cytoskeletal networks and nuclear envelope components	Antigen presentation via MHC class I molecules	Crosslinking between different cytoskeletal networks and nuclear envelope components	IME vs IME	10.42595	0.00636670003882508	0.0610658909923762	0.00520777860384129
Antigen presentation via MHC class I molecules - Cytosolic and nuclear iron-sulfur protein assembly	Antigen presentation via MHC class I molecules	Cytosolic and nuclear iron-sulfur protein assembly	TME vs TME	6.41822	0.00149430558921056	0.0232822437003147	0.00141030918109764
Antigen presentation via MHC class I molecules - Cytosolic and nuclear iron-sulfur protein assembly	Antigen presentation via MHC class I molecules	Cytosolic and nuclear iron-sulfur protein assembly	IME vs IME	10.42595	0.00642238234456549	0.0615999650954143	0.00279118664583676
Antigen presentation via MHC class I molecules - Cytosolic mRNA decapping and 5' degradation	Antigen presentation via MHC class I molecules	Cytosolic mRNA decapping and 5' degradation	GME vs GME	7.123427	0.0185700402966091	0.260689684626482	0.0129430720092637
Antigen presentation via MHC class I molecules - Cytosolic mRNA decapping and 5' degradation	Antigen presentation via MHC class I molecules	Cytosolic mRNA decapping and 5' degradation	TME vs TME	6.41822	0.000624366202848658	0.00972802765239087	0.000461156256938547
Antigen presentation via MHC class I molecules - Cytosolic protein acetylation and deacetylation	Antigen presentation via MHC class I molecules	Cytosolic protein acetylation and deacetylation	TME vs TME	6.41822	0.0114437150712782	0.178300452765636	0.0107990352586
Antigen presentation via MHC class I molecules - Cytosolic protein acetylation and deacetylation	Antigen presentation via MHC class I molecules	Cytosolic protein acetylation and deacetylation	GME vs GME	7.123427	0.0152637556939543	0.214275445530358	0.00694218681731405
Antigen presentation via MHC class I molecules - Cytosolic protein acetylation and deacetylation	Antigen presentation via MHC class I molecules	Cytosolic protein acetylation and deacetylation	FME vs FME	7.59648	0.0307474192931477	0.404758743506603	0.0303887390193334
Antigen presentation via MHC class I molecules - Cytosolic protein folding	Antigen presentation via MHC class I molecules	Cytosolic protein folding	TME vs TME	6.41822	0.134067096921429	2.08885173505069	0.15024076678058
Antigen presentation via MHC class I molecules - Cytosolic protein folding	Antigen presentation via MHC class I molecules	Cytosolic protein folding	FME vs FME	7.59648	0.181545831853535	2.38986765325941	0.213754267361461
Antigen presentation via MHC class I molecules - Cytosolic protein folding	Antigen presentation via MHC class I molecules	Cytosolic protein folding	GME vs GME	7.123427	0.114237437724517	1.60368642917698	0.0824799215374413
Antigen presentation via MHC class I molecules - Cytosolic protein folding	Antigen presentation via MHC class I molecules	Cytosolic protein folding	IME vs IME	10.42595	0.0424055221807203	0.406730485050546	0.0236622157935479
Antigen presentation via MHC class I molecules - Degradation of deadenylated mRNA by cytosolic exosome	Antigen presentation via MHC class I molecules	Degradation of deadenylated mRNA by cytosolic exosome	TME vs TME	6.41822	0.000333434229688946	0.00519512009437506	0.000322066182419596
Antigen presentation via MHC class I molecules - Degradation of deadenylated mRNA by cytosolic exosome	Antigen presentation via MHC class I molecules	Degradation of deadenylated mRNA by cytosolic exosome	FME vs FME	7.59648	0.0049991537814072	0.065808814192403	0.00375857024082086
Antigen presentation via MHC class I molecules - Degradation of pre-mRNA by nuclear exosome	Antigen presentation via MHC class I molecules	Degradation of pre-mRNA by nuclear exosome	FME vs FME	7.59648	0.0062638336309878	0.0824570480481934	0.00553079371325528
Antigen presentation via MHC class I molecules - Degradation of pre-mRNA by nuclear exosome	Antigen presentation via MHC class I molecules	Degradation of pre-mRNA by nuclear exosome	TME vs TME	6.41822	0.00158768739367611	0.0247371923697436	0.00174230688354321
Antigen presentation via MHC class I molecules - Early endocytic vesicle and endosome fusion	Antigen presentation via MHC class I molecules	Early endocytic vesicle and endosome fusion	TME vs TME	6.41822	0.00134875781150593	0.0210145155628936	0.00101395398530342
Antigen presentation via MHC class I molecules - Early endocytic vesicle and endosome fusion	Antigen presentation via MHC class I molecules	Early endocytic vesicle and endosome fusion	GME vs GME	7.123427	0.0030609606579068	0.0429703358645646	0.00238333131571908
Antigen presentation via MHC class I molecules - Early endocytic vesicle and endosome fusion	Antigen presentation via MHC class I molecules	Early endocytic vesicle and endosome fusion	IME vs IME	10.42595	0.00965120793165747	0.092569087267399	0.0068086041222627
Antigen presentation via MHC class I molecules - Electron transport chain	Antigen presentation via MHC class I molecules	Electron transport chain	TME vs TME	6.41822	0.00290309060675413	0.045232021802349	0.00259306113494556
Antigen presentation via MHC class I molecules - Endogenous control of complement activity	Antigen presentation via MHC class I molecules	Endogenous control of complement activity	TME vs TME	6.41822	0.13996564082054	2.18075484879642	0.126525801618913
Antigen presentation via MHC class I molecules - Endogenous control of complement activity	Antigen presentation via MHC class I molecules	Endogenous control of complement activity	FME vs FME	7.59648	0.0731026923962003	0.962323167324482	0.0602467145263588
Antigen presentation via MHC class I molecules - Endogenous control of complement activity	Antigen presentation via MHC class I molecules	Endogenous control of complement activity	GME vs GME	7.123427	0.195662710112829	2.74674956961672	0.145850624175391
Antigen presentation via MHC class I molecules - Endogenous control of complement activity	Antigen presentation via MHC class I molecules	Endogenous control of complement activity	IME vs IME	10.42595	0.112343548845915	1.07753763577455	0.0909925504035974
Antigen presentation via MHC class I molecules - Endoplasmic and sarcoplasmic calcium import, export and storage	Antigen presentation via MHC class I molecules	Endoplasmic and sarcoplasmic calcium import, export and storage	TME vs TME	6.41822	0.0120586535778633	0.187881590836989	0.0120657263159735
Antigen presentation via MHC class I molecules - Endoplasmic and sarcoplasmic calcium import, export and storage	Antigen presentation via MHC class I molecules	Endoplasmic and sarcoplasmic calcium import, export and storage	FME vs FME	7.59648	0.00931304586212797	0.122596849687946	0.0071114398907868
Antigen presentation via MHC class I molecules - Endoplasmic reticulum contact site-mediated cholesterol transfer	Antigen presentation via MHC class I molecules	Endoplasmic reticulum contact site-mediated cholesterol transfer	TME vs TME	6.41822	0.0397936521804033	0.620010735741924	0.0349398835764307
Antigen presentation via MHC class I molecules - Endoplasmic reticulum contact site-mediated cholesterol transfer	Antigen presentation via MHC class I molecules	Endoplasmic reticulum contact site-mediated cholesterol transfer	GME vs GME	7.123427	0.0519704606305193	0.729571006592645	0.0423785891207002
Antigen presentation via MHC class I molecules - Endoplasmic reticulum contact site-mediated cholesterol transfer	Antigen presentation via MHC class I molecules	Endoplasmic reticulum contact site-mediated cholesterol transfer	FME vs FME	7.59648	0.0357308345410652	0.470360375789553	0.0338282147696847
Antigen presentation via MHC class I molecules - Endoplasmic reticulum contact site-mediated cholesterol transfer	Antigen presentation via MHC class I molecules	Endoplasmic reticulum contact site-mediated cholesterol transfer	IME vs IME	10.42595	0.0675710310391584	0.64810422833132	0.0524331881559746
Antigen presentation via MHC class I molecules - Endoplasmic reticulum quality control system	Antigen presentation via MHC class I molecules	Endoplasmic reticulum quality control system	GME vs GME	7.123427	0.0415896483273998	0.583843229902732	0.0218152922387796
Antigen presentation via MHC class I molecules - Endoplasmic reticulum quality control system	Antigen presentation via MHC class I molecules	Endoplasmic reticulum quality control system	TME vs TME	6.41822	0.00914857222086718	0.142540648642482	0.00820587931875804
Antigen presentation via MHC class I molecules - Endoplasmic reticulum quality control system	Antigen presentation via MHC class I molecules	Endoplasmic reticulum quality control system	IME vs IME	10.42595	0.0017285995071865	0.0165797773464455	0.0016444734899773
Antigen presentation via MHC class I molecules - Endoplasmic reticulum-golgi contact site formation	Antigen presentation via MHC class I molecules	Endoplasmic reticulum-golgi contact site formation	TME vs TME	6.41822	0.0799459445866249	1.24560931723543	0.0712460435652073
Antigen presentation via MHC class I molecules - Endoplasmic reticulum-golgi contact site formation	Antigen presentation via MHC class I molecules	Endoplasmic reticulum-golgi contact site formation	GME vs GME	7.123427	0.0265202559498987	0.372296292811766	0.0405572826527738
Antigen presentation via MHC class I molecules - Endoplasmic reticulum-golgi contact site formation	Antigen presentation via MHC class I molecules	Endoplasmic reticulum-golgi contact site formation	FME vs FME	7.59648	0.0306648923653583	0.403672359791631	0.034354841346396
Antigen presentation via MHC class I molecules - Endoplasmic reticulum-golgi contact site formation	Antigen presentation via MHC class I molecules	Endoplasmic reticulum-golgi contact site formation	IME vs IME	10.42595	0.0364091172605436	0.349216261517372	0.0298783327649163
Antigen presentation via MHC class I molecules - Endosomal sorting for retrograde clathrin-independent transport to the TGN	Antigen presentation via MHC class I molecules	Endosomal sorting for retrograde clathrin-independent transport to the TGN	TME vs TME	6.41822	0.000337188901063015	0.00525362029311409	0.000253199763467213
Antigen presentation via MHC class I molecules - Endothelial support of leukocyte rolling and transmigration	Antigen presentation via MHC class I molecules	Endothelial support of leukocyte rolling and transmigration	TME vs TME	6.41822	0.0154709409704351	0.241047226583115	0.0129317304714376
Antigen presentation via MHC class I molecules - Endothelial support of leukocyte rolling and transmigration	Antigen presentation via MHC class I molecules	Endothelial support of leukocyte rolling and transmigration	FME vs FME	7.59648	0.0096385837933463	0.126882228006934	0.00748404662017117
Antigen presentation via MHC class I molecules - Endothelial support of leukocyte rolling and transmigration	Antigen presentation via MHC class I molecules	Endothelial support of leukocyte rolling and transmigration	GME vs GME	7.123427	0.0342214826403098	0.480407547558311	0.0459522993557757
Antigen presentation via MHC class I molecules - ER unfolded protein response pathway	Antigen presentation via MHC class I molecules	ER unfolded protein response pathway	TME vs TME	6.41822	0.0235529387104123	0.366969957734077	0.0202542150608143
Antigen presentation via MHC class I molecules - ER unfolded protein response pathway	Antigen presentation via MHC class I molecules	ER unfolded protein response pathway	GME vs GME	7.123427	0.0253334592331564	0.355635819443822	0.0240283852078691
Antigen presentation via MHC class I molecules - ER unfolded protein response pathway	Antigen presentation via MHC class I molecules	ER unfolded protein response pathway	FME vs FME	7.59648	0.00821798753976493	0.108181512049353	0.0111698979420139
Antigen presentation via MHC class I molecules - ER unfolded protein response pathway	Antigen presentation via MHC class I molecules	ER unfolded protein response pathway	IME vs IME	10.42595	0.0115775810664165	0.111045800657456	0.00942386761957389
Antigen presentation via MHC class I molecules - ERK 1 2 signaling cascade	Antigen presentation via MHC class I molecules	ERK 1 2 signaling cascade	TME vs TME	6.41822	0.0445505445325033	0.694126182941894	0.0478106366216191
Antigen presentation via MHC class I molecules - ERK 1 2 signaling cascade	Antigen presentation via MHC class I molecules	ERK 1 2 signaling cascade	FME vs FME	7.59648	0.00967712856151569	0.127389630979009	0.00755436671563839
Antigen presentation via MHC class I molecules - ERK 1 2 signaling cascade	Antigen presentation via MHC class I molecules	ERK 1 2 signaling cascade	GME vs GME	7.123427	0.0314333082930344	0.441266636732846	0.0295707303892825
Antigen presentation via MHC class I molecules - ERK 1 2 signaling cascade	Antigen presentation via MHC class I molecules	ERK 1 2 signaling cascade	IME vs IME	10.42595	0.016087611211175	0.154303533472363	0.019854270068101
Antigen presentation via MHC class I molecules - Eukaryotic motile axoneme organization	Antigen presentation via MHC class I molecules	Eukaryotic motile axoneme organization	GME vs GME	7.123427	0.0546047968859648	0.766552309630398	0.0625707663229939
Antigen presentation via MHC class I molecules - Eukaryotic motile axoneme organization	Antigen presentation via MHC class I molecules	Eukaryotic motile axoneme organization	TME vs TME	6.41822	0.0156970812594628	0.244570637964039	0.0152471806217462
Antigen presentation via MHC class I molecules - Eukaryotic motile axoneme organization	Antigen presentation via MHC class I molecules	Eukaryotic motile axoneme organization	FME vs FME	7.59648	0.00388471488715128	0.0511383508844648	0.00372707461524041
Antigen presentation via MHC class I molecules - Exosome secretion	Antigen presentation via MHC class I molecules	Exosome secretion	TME vs TME	6.41822	0.0588815946016993	0.917413174974564	0.0567595796700567
Antigen presentation via MHC class I molecules - Exosome secretion	Antigen presentation via MHC class I molecules	Exosome secretion	FME vs FME	7.59648	0.0709142723629024	0.933514826224461	0.0707920544821497
Antigen presentation via MHC class I molecules - Exosome secretion	Antigen presentation via MHC class I molecules	Exosome secretion	GME vs GME	7.123427	0.036300704874224	0.50959605656367	0.0234900607634705
Antigen presentation via MHC class I molecules - Exosome secretion	Antigen presentation via MHC class I molecules	Exosome secretion	IME vs IME	10.42595	0.0435493295948736	0.417701257733886	0.050722665168174
Antigen presentation via MHC class I molecules - Extrinsic apoptosis pathway	Antigen presentation via MHC class I molecules	Extrinsic apoptosis pathway	TME vs TME	6.41822	0.0204532840257448	0.318675340972738	0.0178045491206913
Antigen presentation via MHC class I molecules - Extrinsic apoptosis pathway	Antigen presentation via MHC class I molecules	Extrinsic apoptosis pathway	FME vs FME	7.59648	0.0192380570334694	0.253249605052571	0.0154886351868822
Antigen presentation via MHC class I molecules - Extrinsic apoptosis pathway	Antigen presentation via MHC class I molecules	Extrinsic apoptosis pathway	IME vs IME	10.42595	0.00730305731908219	0.070046915896551	0.00489552511197365
Antigen presentation via MHC class I molecules - Extrinsic apoptosis pathway	Antigen presentation via MHC class I molecules	Extrinsic apoptosis pathway	GME vs GME	7.123427	0.0192304498846348	0.26996063743417	0.0148180105334699
Antigen presentation via MHC class I molecules - Fanconi anemia interstrand cross-link repair pathway	Antigen presentation via MHC class I molecules	Fanconi anemia interstrand cross-link repair pathway	GME vs GME	7.123427	0.00201279738982926	0.0282560246714925	0.00170841219849976
Antigen presentation via MHC class I molecules - Fanconi anemia interstrand cross-link repair pathway	Antigen presentation via MHC class I molecules	Fanconi anemia interstrand cross-link repair pathway	TME vs TME	6.41822	0.00312106427725941	0.0486281920058193	0.00213008362717406
Antigen presentation via MHC class I molecules - Fibroblast growth factor receptor signaling	Antigen presentation via MHC class I molecules	Fibroblast growth factor receptor signaling	TME vs TME	6.41822	0.00917927406894646	0.143019003213456	0.00879701539283289
Antigen presentation via MHC class I molecules - Fibroblast growth factor receptor signaling	Antigen presentation via MHC class I molecules	Fibroblast growth factor receptor signaling	FME vs FME	7.59648	0.00285595576690679	0.0375957753300371	0.00217787469885229
Antigen presentation via MHC class I molecules - Fibroblast growth factor receptor signaling	Antigen presentation via MHC class I molecules	Fibroblast growth factor receptor signaling	IME vs IME	10.42595	0.0130874983952361	0.125528098621381	0.0191854360358422
Antigen presentation via MHC class I molecules - Folate cycle	Antigen presentation via MHC class I molecules	Folate cycle	TME vs TME	6.41822	0.000624454620291941	0.00972940525311507	0.000515461250641955
Antigen presentation via MHC class I molecules - Folate cycle	Antigen presentation via MHC class I molecules	Folate cycle	IME vs IME	10.42595	0.0128349777855231	0.123106059585142	0.0104986448685528
Antigen presentation via MHC class I molecules - Fructose and mannose metabolism	Antigen presentation via MHC class I molecules	Fructose and mannose metabolism	TME vs TME	6.41822	0.12955724506199	2.018585337868	0.129024325285026
Antigen presentation via MHC class I molecules - Fructose and mannose metabolism	Antigen presentation via MHC class I molecules	Fructose and mannose metabolism	GME vs GME	7.123427	0.00469960970071183	0.0659739963499074	0.00372623411992653
Antigen presentation via MHC class I molecules - Fructose and mannose metabolism	Antigen presentation via MHC class I molecules	Fructose and mannose metabolism	FME vs FME	7.59648	0.0403921377695722	0.531721728424902	0.0394597755908984
Antigen presentation via MHC class I molecules - Fructose and mannose metabolism	Antigen presentation via MHC class I molecules	Fructose and mannose metabolism	IME vs IME	10.42595	0.00172311709507984	0.0165271930597603	0.0012156014293526
Antigen presentation via MHC class I molecules - Fusion of late endosomes with lysosomes	Antigen presentation via MHC class I molecules	Fusion of late endosomes with lysosomes	TME vs TME	6.41822	0.00690705214268363	0.107616321854018	0.00601009685484962
Antigen presentation via MHC class I molecules - Fusion of late endosomes with lysosomes	Antigen presentation via MHC class I molecules	Fusion of late endosomes with lysosomes	IME vs IME	10.42595	0.00212223334627503	0.0203552969974588	0.00128260631631614
Antigen presentation via MHC class I molecules - G protein-regulated phospholipase C beta signaling cascade	Antigen presentation via MHC class I molecules	G protein-regulated phospholipase C beta signaling cascade	FME vs FME	7.59648	0.00947937087834135	0.12478635066474	0.0072545214621298
Antigen presentation via MHC class I molecules - G protein-regulated phospholipase C beta signaling cascade	Antigen presentation via MHC class I molecules	G protein-regulated phospholipase C beta signaling cascade	GME vs GME	7.123427	0.00201279738982926	0.0282560246714925	0.00170841219849976
Antigen presentation via MHC class I molecules - G protein-regulated phospholipase C beta signaling cascade	Antigen presentation via MHC class I molecules	G protein-regulated phospholipase C beta signaling cascade	TME vs TME	6.41822	0.00268477806054995	0.0418305716971887	0.00208824676135464
Antigen presentation via MHC class I molecules - Generation of electrochemical gradients by Na-K-ATPase	Antigen presentation via MHC class I molecules	Generation of electrochemical gradients by Na-K-ATPase	TME vs TME	6.41822	0.000674322112334552	0.010506372903402	0.000701096583255633
Antigen presentation via MHC class I molecules - Glutamate and glutamine metabolism	Antigen presentation via MHC class I molecules	Glutamate and glutamine metabolism	TME vs TME	6.41822	0.0118772436302051	0.185055106989552	0.0130330449072895
Antigen presentation via MHC class I molecules - Glutamate and glutamine metabolism	Antigen presentation via MHC class I molecules	Glutamate and glutamine metabolism	FME vs FME	7.59648	0.0263445653807683	0.346799615281004	0.0250419267468891
Antigen presentation via MHC class I molecules - Glutamate and glutamine metabolism	Antigen presentation via MHC class I molecules	Glutamate and glutamine metabolism	GME vs GME	7.123427	0.00164140505116512	0.0230423498440487	0.00211816056747773
Antigen presentation via MHC class I molecules - Glutamate and glutamine metabolism	Antigen presentation via MHC class I molecules	Glutamate and glutamine metabolism	IME vs IME	10.42595	0.00320874444638078	0.0307765148962855	0.00396013525241514
Antigen presentation via MHC class I molecules - Glycogen synthesis and glycogenolysis	Antigen presentation via MHC class I molecules	Glycogen synthesis and glycogenolysis	TME vs TME	6.41822	0.0260364465445765	0.405664609647411	0.0258668267458686
Antigen presentation via MHC class I molecules - Glycogen synthesis and glycogenolysis	Antigen presentation via MHC class I molecules	Glycogen synthesis and glycogenolysis	FME vs FME	7.59648	0.0104380095716956	0.137405861567412	0.00751960248633391
