## Supplementary Tables for "Functional cooperation, adaptation and synchronization of subcellular processes in cellular neighborhoods as inferred from spatial transcriptomics": Supplementary table 08M - SCP mappings within MEs - HK3513 (part 2 of 3)

Scp_interaction	Source_scp	Target_scp	Center_referenceEntity	Avg_normMinLog10P_sourceScp_CREsSCP	WeightedAvg_minLog10PUs_CREsSCP	WeightedAvg_minLog10PUs_CREsSCP_norm	Avg_minLog10PUs_CREsSCP
Antigen presentation via MHC class I molecules - Glycogen synthesis and glycogenolysis	Antigen presentation via MHC class I molecules	Glycogen synthesis and glycogenolysis	GME vs GME	7.123427	0.035675557643028	0.50082012328929	0.0258709102061005
Antigen presentation via MHC class I molecules - Glycogen synthesis and glycogenolysis	Antigen presentation via MHC class I molecules	Glycogen synthesis and glycogenolysis	IME vs IME	10.42595	0.0160853531588819	0.154281875474602	0.00864625457620178
Antigen presentation via MHC class I molecules - Glycolysis and gluconeogenesis	Antigen presentation via MHC class I molecules	Glycolysis and gluconeogenesis	TME vs TME	6.41822	0.00148870185221209	0.0231949338679933	0.00138104039078687
Antigen presentation via MHC class I molecules - gp130 receptor signaling	Antigen presentation via MHC class I molecules	gp130 receptor signaling	TME vs TME	6.41822	0.0149438619102184	0.232834995284575	0.0142674514687015
Antigen presentation via MHC class I molecules - gp130 receptor signaling	Antigen presentation via MHC class I molecules	gp130 receptor signaling	FME vs FME	7.59648	0.0143871471034585	0.189392271550358	0.0175243619852636
Antigen presentation via MHC class I molecules - gp130 receptor signaling	Antigen presentation via MHC class I molecules	gp130 receptor signaling	GME vs GME	7.123427	0.0172094429756896	0.241589366004184	0.0183808509501948
Antigen presentation via MHC class I molecules - Heme synthesis	Antigen presentation via MHC class I molecules	Heme synthesis	GME vs GME	7.123427	0.036680429434086	0.514926700664288	0.0343742306359036
Antigen presentation via MHC class I molecules - Heme synthesis	Antigen presentation via MHC class I molecules	Heme synthesis	TME vs TME	6.41822	0.0134214558360606	0.209114927926661	0.0121774052535667
Antigen presentation via MHC class I molecules - Heme synthesis	Antigen presentation via MHC class I molecules	Heme synthesis	FME vs FME	7.59648	0.00357082412957657	0.0470062958517164	0.00198336046999085
Antigen presentation via MHC class I molecules - Hemidesmosome organization	Antigen presentation via MHC class I molecules	Hemidesmosome organization	TME vs TME	6.41822	0.0140734629355323	0.219273618554497	0.0146536635104623
Antigen presentation via MHC class I molecules - Hemidesmosome organization	Antigen presentation via MHC class I molecules	Hemidesmosome organization	FME vs FME	7.59648	0.0043256822764756	0.056943241523533	0.00423231634076331
Antigen presentation via MHC class I molecules - Hemidesmosome organization	Antigen presentation via MHC class I molecules	Hemidesmosome organization	GME vs GME	7.123427	0.0315731920723611	0.443230351282442	0.0380019186919861
Antigen presentation via MHC class I molecules - Hemidesmosome organization	Antigen presentation via MHC class I molecules	Hemidesmosome organization	IME vs IME	10.42595	0.00212327848904907	0.0203653214330882	0.00228308605367864
Antigen presentation via MHC class I molecules - Heparin and heparan sulfate chain biosynthesis	Antigen presentation via MHC class I molecules	Heparin and heparan sulfate chain biosynthesis	TME vs TME	6.41822	0.00123564448780834	0.0192521371129333	0.00111594986865357
Antigen presentation via MHC class I molecules - Immunoproteasome organization	Antigen presentation via MHC class I molecules	Immunoproteasome organization	TME vs TME	6.41822	0.537899703289213	8.38082388818647	0.590066280511477
Antigen presentation via MHC class I molecules - Immunoproteasome organization	Antigen presentation via MHC class I molecules	Immunoproteasome organization	FME vs FME	7.59648	0.633183921333998	8.33522729059894	0.595913428964676
Antigen presentation via MHC class I molecules - Immunoproteasome organization	Antigen presentation via MHC class I molecules	Immunoproteasome organization	GME vs GME	7.123427	0.609382507376246	8.55462514498777	0.585444590416728
Antigen presentation via MHC class I molecules - Immunoproteasome organization	Antigen presentation via MHC class I molecules	Immunoproteasome organization	IME vs IME	10.42595	0.549843294040967	5.27379497259793	0.561246444910473
Antigen presentation via MHC class I molecules - Induction of aggrephagy	Antigen presentation via MHC class I molecules	Induction of aggrephagy	FME vs FME	7.59648	0.00427284744867713	0.0562477243385229	0.00602766054680285
Antigen presentation via MHC class I molecules - Induction of ER-phagy	Antigen presentation via MHC class I molecules	Induction of ER-phagy	TME vs TME	6.41822	0.0620958284478037	0.967493008882123	0.070855939370307
Antigen presentation via MHC class I molecules - Induction of ER-phagy	Antigen presentation via MHC class I molecules	Induction of ER-phagy	GME vs GME	7.123427	0.0917331946243191	1.28776767279068	0.0750959314080724
Antigen presentation via MHC class I molecules - Induction of ER-phagy	Antigen presentation via MHC class I molecules	Induction of ER-phagy	FME vs FME	7.59648	0.0266245542985022	0.350485386807299	0.0395020498639929
Antigen presentation via MHC class I molecules - Induction of ER-phagy	Antigen presentation via MHC class I molecules	Induction of ER-phagy	IME vs IME	10.42595	0.0306052792190274	0.293549033751127	0.0246022888383801
Antigen presentation via MHC class I molecules - Induction of lysophagy	Antigen presentation via MHC class I molecules	Induction of lysophagy	TME vs TME	6.41822	0.084315208874702	1.31368526949084	0.0839097580405352
Antigen presentation via MHC class I molecules - Induction of lysophagy	Antigen presentation via MHC class I molecules	Induction of lysophagy	FME vs FME	7.59648	0.069898425196443	0.92014222351037	0.0710189644397956
Antigen presentation via MHC class I molecules - Induction of lysophagy	Antigen presentation via MHC class I molecules	Induction of lysophagy	IME vs IME	10.42595	0.107390909393841	1.03003463750848	0.0888399223931607
Antigen presentation via MHC class I molecules - Induction of lysophagy	Antigen presentation via MHC class I molecules	Induction of lysophagy	GME vs GME	7.123427	0.0670222107885261	0.940870278920227	0.099112702542323
Antigen presentation via MHC class I molecules - Initiation of lipoprotein clearance	Antigen presentation via MHC class I molecules	Initiation of lipoprotein clearance	TME vs TME	6.41822	0.0199967497276041	0.311562242511747	0.0185592636780846
Antigen presentation via MHC class I molecules - Initiation of lipoprotein clearance	Antigen presentation via MHC class I molecules	Initiation of lipoprotein clearance	FME vs FME	7.59648	0.0125729402166453	0.165510068853392	0.0119610341446865
Antigen presentation via MHC class I molecules - Initiation of phagocytosis of apoptotic cells	Antigen presentation via MHC class I molecules	Initiation of phagocytosis of apoptotic cells	TME vs TME	6.41822	0.162973156656639	2.53922676679139	0.160238528136088
Antigen presentation via MHC class I molecules - Initiation of phagocytosis of apoptotic cells	Antigen presentation via MHC class I molecules	Initiation of phagocytosis of apoptotic cells	FME vs FME	7.59648	0.399001232927085	5.25244854397077	0.396268332727439
Antigen presentation via MHC class I molecules - Initiation of phagocytosis of apoptotic cells	Antigen presentation via MHC class I molecules	Initiation of phagocytosis of apoptotic cells	GME vs GME	7.123427	0.291112994187451	4.08669843647324	0.385327594614243
Antigen presentation via MHC class I molecules - Initiation of phagocytosis of apoptotic cells	Antigen presentation via MHC class I molecules	Initiation of phagocytosis of apoptotic cells	IME vs IME	10.42595	0.276211890016779	2.64927278868246	0.251326430941292
Antigen presentation via MHC class I molecules - Initiation of phagocytosis via Ig receptors	Antigen presentation via MHC class I molecules	Initiation of phagocytosis via Ig receptors	TME vs TME	6.41822	0.0394187942054041	0.61417020701075	0.0405218779575865
Antigen presentation via MHC class I molecules - Initiation of phagocytosis via Ig receptors	Antigen presentation via MHC class I molecules	Initiation of phagocytosis via Ig receptors	FME vs FME	7.59648	0.0109736713300227	0.144457308005173	0.0108590096797631
Antigen presentation via MHC class I molecules - Initiation of phagocytosis via Ig receptors	Antigen presentation via MHC class I molecules	Initiation of phagocytosis via Ig receptors	GME vs GME	7.123427	0.00708393403515513	0.0994455854722406	0.00711693272638383
Antigen presentation via MHC class I molecules - Initiation of RNA polymerase III-mediated 5S rRNA and tRNA transcription	Antigen presentation via MHC class I molecules	Initiation of RNA polymerase III-mediated 5S rRNA and tRNA transcription	TME vs TME	6.41822	0.0568150322534431	0.885214802324821	0.0514939224293817
Antigen presentation via MHC class I molecules - Initiation of RNA polymerase III-mediated 5S rRNA and tRNA transcription	Antigen presentation via MHC class I molecules	Initiation of RNA polymerase III-mediated 5S rRNA and tRNA transcription	GME vs GME	7.123427	0.059542150749378	0.835863802819649	0.0558843586564227
Antigen presentation via MHC class I molecules - Initiation of RNA polymerase III-mediated 5S rRNA and tRNA transcription	Antigen presentation via MHC class I molecules	Initiation of RNA polymerase III-mediated 5S rRNA and tRNA transcription	FME vs FME	7.59648	0.0364892339735927	0.480343938912665	0.0487865219625292
Antigen presentation via MHC class I molecules - Initiation of RNA polymerase III-mediated 5S rRNA and tRNA transcription	Antigen presentation via MHC class I molecules	Initiation of RNA polymerase III-mediated 5S rRNA and tRNA transcription	IME vs IME	10.42595	0.0935115502002366	0.896911444898159	0.0603006191740788
Antigen presentation via MHC class I molecules - Integrin-extracellular matrix interaction and signaling	Antigen presentation via MHC class I molecules	Integrin-extracellular matrix interaction and signaling	TME vs TME	6.41822	0.00928566545936907	0.144676649612773	0.0104735996006871
Antigen presentation via MHC class I molecules - Integrin-extracellular matrix interaction and signaling	Antigen presentation via MHC class I molecules	Integrin-extracellular matrix interaction and signaling	FME vs FME	7.59648	0.0219664172700627	0.289165714000387	0.0179710826725668
Antigen presentation via MHC class I molecules - Integrin-extracellular matrix interaction and signaling	Antigen presentation via MHC class I molecules	Integrin-extracellular matrix interaction and signaling	GME vs GME	7.123427	0.0527841455745878	0.740993667398247	0.0403898640203421
Antigen presentation via MHC class I molecules - Integrin-extracellular matrix interaction and signaling	Antigen presentation via MHC class I molecules	Integrin-extracellular matrix interaction and signaling	IME vs IME	10.42595	0.0177835321632268	0.170569876060853	0.0183018575715864
Antigen presentation via MHC class I molecules - Interaction of integrin with complement and coagulation factors	Antigen presentation via MHC class I molecules	Interaction of integrin with complement and coagulation factors	TME vs TME	6.41822	0.131291882379422	2.0456121047139	0.141388189293315
Antigen presentation via MHC class I molecules - Interaction of integrin with complement and coagulation factors	Antigen presentation via MHC class I molecules	Interaction of integrin with complement and coagulation factors	GME vs GME	7.123427	0.198617159627051	2.78822468220697	0.159766454207304
Antigen presentation via MHC class I molecules - Interaction of integrin with complement and coagulation factors	Antigen presentation via MHC class I molecules	Interaction of integrin with complement and coagulation factors	FME vs FME	7.59648	0.0824916366648584	1.08591914293478	0.14851984150429
Antigen presentation via MHC class I molecules - Interaction of integrin with complement and coagulation factors	Antigen presentation via MHC class I molecules	Interaction of integrin with complement and coagulation factors	IME vs IME	10.42595	0.0811256467282491	0.778112659554085	0.0771169804675796
Antigen presentation via MHC class I molecules - Intercellular bridge abscission	Antigen presentation via MHC class I molecules	Intercellular bridge abscission	FME vs FME	7.59648	0.00224789970323237	0.0295913309255183	0.00179423159600183
Antigen presentation via MHC class I molecules - Intercellular bridge abscission	Antigen presentation via MHC class I molecules	Intercellular bridge abscission	TME vs TME	6.41822	0.00253350314362678	0.0394736110413628	0.00219604234603928
Antigen presentation via MHC class I molecules - Intercellular bridge abscission	Antigen presentation via MHC class I molecules	Intercellular bridge abscission	IME vs IME	10.42595	0.00879162373307132	0.0843244276086227	0.00608336594354957
Antigen presentation via MHC class I molecules - Intercellular bridge and midbody assembly and organization	Antigen presentation via MHC class I molecules	Intercellular bridge and midbody assembly and organization	FME vs FME	7.59648	0.00232296054587378	0.0305794311645799	0.00170619812108522
Antigen presentation via MHC class I molecules - Intrinsic apoptosis pathway	Antigen presentation via MHC class I molecules	Intrinsic apoptosis pathway	GME vs GME	7.123427	0.0244727241922864	0.343552660615549	0.0216668158438776
Antigen presentation via MHC class I molecules - Intrinsic apoptosis pathway	Antigen presentation via MHC class I molecules	Intrinsic apoptosis pathway	TME vs TME	6.41822	0.0166947275007268	0.260114609079132	0.0144534624412474
Antigen presentation via MHC class I molecules - Intrinsic apoptosis pathway	Antigen presentation via MHC class I molecules	Intrinsic apoptosis pathway	FME vs FME	7.59648	0.00787774928246503	0.103702618773641	0.0179326252515512
Antigen presentation via MHC class I molecules - Intrinsic apoptosis pathway	Antigen presentation via MHC class I molecules	Intrinsic apoptosis pathway	IME vs IME	10.42595	0.0128793070517644	0.123531241566946	0.00793033218548023
Antigen presentation via MHC class I molecules - Inward rectifier potassium flux	Antigen presentation via MHC class I molecules	Inward rectifier potassium flux	TME vs TME	6.41822	0.00353113617024127	0.0550173762637039	0.00404249528931218
Antigen presentation via MHC class I molecules - Inward rectifier potassium flux	Antigen presentation via MHC class I molecules	Inward rectifier potassium flux	FME vs FME	7.59648	0.00174207621509429	0.0229326752008565	0.000967609990117045
Antigen presentation via MHC class I molecules - JAK-STAT signaling pathway	Antigen presentation via MHC class I molecules	JAK-STAT signaling pathway	TME vs TME	6.41822	0.0587900397690873	0.915986691703535	0.0581743705645217
Antigen presentation via MHC class I molecules - JAK-STAT signaling pathway	Antigen presentation via MHC class I molecules	JAK-STAT signaling pathway	FME vs FME	7.59648	0.115949220409721	1.52635446624517	0.10041620183455
Antigen presentation via MHC class I molecules - JAK-STAT signaling pathway	Antigen presentation via MHC class I molecules	JAK-STAT signaling pathway	IME vs IME	10.42595	0.0781035075444956	0.749125959877099	0.0679430867474856
Antigen presentation via MHC class I molecules - JAK-STAT signaling pathway	Antigen presentation via MHC class I molecules	JAK-STAT signaling pathway	GME vs GME	7.123427	0.00611755474936992	0.0858793730560558	0.00289046817789277
Antigen presentation via MHC class I molecules - Ketone body metabolism and transport	Antigen presentation via MHC class I molecules	Ketone body metabolism and transport	TME vs TME	6.41822	0.0760438993013149	1.1848129380221	0.0700169766957619
Antigen presentation via MHC class I molecules - Ketone body metabolism and transport	Antigen presentation via MHC class I molecules	Ketone body metabolism and transport	GME vs GME	7.123427	0.127522696358831	1.79018736445998	0.0970549533157486
Antigen presentation via MHC class I molecules - Ketone body metabolism and transport	Antigen presentation via MHC class I molecules	Ketone body metabolism and transport	FME vs FME	7.59648	0.0229834128594331	0.302553434543069	0.0250151104918785
Antigen presentation via MHC class I molecules - Ketone body metabolism and transport	Antigen presentation via MHC class I molecules	Ketone body metabolism and transport	IME vs IME	10.42595	0.00320874444638078	0.0307765148962855	0.00543958752300423
Antigen presentation via MHC class I molecules - Late endosomal, vesicle and autophagosomal tethering to lysosomes	Antigen presentation via MHC class I molecules	Late endosomal, vesicle and autophagosomal tethering to lysosomes	IME vs IME	10.42595	0.00643413862110498	0.0617127248449327	0.0045390694148418
Antigen presentation via MHC class I molecules - Late endosome dynamics	Antigen presentation via MHC class I molecules	Late endosome dynamics	TME vs TME	6.41822	0.00198177125978886	0.0308772728696408	0.00227819489807595
Antigen presentation via MHC class I molecules - Late endosome dynamics	Antigen presentation via MHC class I molecules	Late endosome dynamics	FME vs FME	7.59648	0.000717480805218921	0.00944491069126038	0.000567550233181255
Antigen presentation via MHC class I molecules - Leukocyte rolling on and transmigration through endothelium	Antigen presentation via MHC class I molecules	Leukocyte rolling on and transmigration through endothelium	TME vs TME	6.41822	0.0200687937848944	0.31268473533457	0.016342589809996
Antigen presentation via MHC class I molecules - Leukocyte rolling on and transmigration through endothelium	Antigen presentation via MHC class I molecules	Leukocyte rolling on and transmigration through endothelium	GME vs GME	7.123427	0.0284376569422407	0.399213125086352	0.0269673132383528
Antigen presentation via MHC class I molecules - Leukocyte rolling on and transmigration through endothelium	Antigen presentation via MHC class I molecules	Leukocyte rolling on and transmigration through endothelium	FME vs FME	7.59648	0.0150378951817908	0.197958713241411	0.0140214916438932
Antigen presentation via MHC class I molecules - Leukocyte rolling on and transmigration through endothelium	Antigen presentation via MHC class I molecules	Leukocyte rolling on and transmigration through endothelium	IME vs IME	10.42595	0.00641993561866352	0.0615764974439925	0.00792329017986495
Antigen presentation via MHC class I molecules - LINC complex-mediated nuclear-cytoskeletal coupling	Antigen presentation via MHC class I molecules	LINC complex-mediated nuclear-cytoskeletal coupling	TME vs TME	6.41822	0.00289093399405431	0.0450426139452874	0.00259125564461471
Antigen presentation via MHC class I molecules - LINC complex-mediated nuclear-cytoskeletal coupling	Antigen presentation via MHC class I molecules	LINC complex-mediated nuclear-cytoskeletal coupling	IME vs IME	10.42595	0.00643459287401137	0.061717081789393	0.0109025036514024
Antigen presentation via MHC class I molecules - LINC complex-mediated nuclear-cytoskeletal coupling	Antigen presentation via MHC class I molecules	LINC complex-mediated nuclear-cytoskeletal coupling	FME vs FME	7.59648	0.00231827827138439	0.03051779374646	0.00222562970910834
Antigen presentation via MHC class I molecules - Lipid raft dynamics	Antigen presentation via MHC class I molecules	Lipid raft dynamics	TME vs TME	6.41822	0.0232227804467271	0.361825879300393	0.0212469401589001
Antigen presentation via MHC class I molecules - Lipid raft dynamics	Antigen presentation via MHC class I molecules	Lipid raft dynamics	FME vs FME	7.59648	0.0806206300469317	1.0612892291022	0.080501002090996
Antigen presentation via MHC class I molecules - Lipid raft dynamics	Antigen presentation via MHC class I molecules	Lipid raft dynamics	GME vs GME	7.123427	0.0193474840275487	0.271603584531723	0.0140683979645127
Antigen presentation via MHC class I molecules - Lysine metabolism	Antigen presentation via MHC class I molecules	Lysine metabolism	TME vs TME	6.41822	0.0457845657573559	0.713353028572283	0.039344083174539
Antigen presentation via MHC class I molecules - Lysine metabolism	Antigen presentation via MHC class I molecules	Lysine metabolism	GME vs GME	7.123427	0.00814457052986698	0.114334998144127	0.0151916840886645
Antigen presentation via MHC class I molecules - Lysine metabolism	Antigen presentation via MHC class I molecules	Lysine metabolism	IME vs IME	10.42595	0.0225387759715198	0.216179563696299	0.0121151206915302
Antigen presentation via MHC class I molecules - Lysosomal pH regulation	Antigen presentation via MHC class I molecules	Lysosomal pH regulation	TME vs TME	6.41822	0.0852632315469289	1.32845607343321	0.0861919084963816
Antigen presentation via MHC class I molecules - Lysosomal pH regulation	Antigen presentation via MHC class I molecules	Lysosomal pH regulation	FME vs FME	7.59648	0.0265553382901295	0.349574227912552	0.026375763573349
Antigen presentation via MHC class I molecules - Lysosomal pH regulation	Antigen presentation via MHC class I molecules	Lysosomal pH regulation	GME vs GME	7.123427	0.021418650283244	0.300679002214301	0.017225396213214
Antigen presentation via MHC class I molecules - Lysosomal protein degradation	Antigen presentation via MHC class I molecules	Lysosomal protein degradation	TME vs TME	6.41822	0.0212323023258904	0.330812947926733	0.0217513986697602
Antigen presentation via MHC class I molecules - Lysosomal protein degradation	Antigen presentation via MHC class I molecules	Lysosomal protein degradation	FME vs FME	7.59648	0.0103116500140707	0.135742465518244	0.00955902370358283
Antigen presentation via MHC class I molecules - Lysosomal protein degradation	Antigen presentation via MHC class I molecules	Lysosomal protein degradation	GME vs GME	7.123427	0.00820702525582562	0.115211749220244	0.0105908028373887
Antigen presentation via MHC class I molecules - Lysosomal protein degradation	Antigen presentation via MHC class I molecules	Lysosomal protein degradation	IME vs IME	10.42595	0.00320874444638078	0.0307765148962855	0.00543958752300423
Antigen presentation via MHC class I molecules - m6A methylation and demethylation of mRNA	Antigen presentation via MHC class I molecules	m6A methylation and demethylation of mRNA	TME vs TME	6.41822	0.0741616284882185	1.15548594620936	0.073675625441515
Antigen presentation via MHC class I molecules - m6A methylation and demethylation of mRNA	Antigen presentation via MHC class I molecules	m6A methylation and demethylation of mRNA	GME vs GME	7.123427	0.130449831533465	1.8312790332634	0.15704991890981
Antigen presentation via MHC class I molecules - m6A methylation and demethylation of mRNA	Antigen presentation via MHC class I molecules	m6A methylation and demethylation of mRNA	FME vs FME	7.59648	0.067847622346574	0.893145473741594	0.0553770249406776
Antigen presentation via MHC class I molecules - m6A methylation and demethylation of mRNA	Antigen presentation via MHC class I molecules	m6A methylation and demethylation of mRNA	IME vs IME	10.42595	0.0629632692525134	0.603909107269197	0.0356177051157174
Antigen presentation via MHC class I molecules - Mammalian circadian clock oscillation	Antigen presentation via MHC class I molecules	Mammalian circadian clock oscillation	TME vs TME	6.41822	0.000624901623614134	0.00973636985283102	0.000444650434510228
Antigen presentation via MHC class I molecules - MICOS-dependent maintenance of mitochondrial cristae architecture	Antigen presentation via MHC class I molecules	MICOS-dependent maintenance of mitochondrial cristae architecture	TME vs TME	6.41822	0.00234371068726878	0.0365165223084331	0.00173106244421826
Antigen presentation via MHC class I molecules - MICOS-dependent maintenance of mitochondrial cristae architecture	Antigen presentation via MHC class I molecules	MICOS-dependent maintenance of mitochondrial cristae architecture	FME vs FME	7.59648	0.00752008601344478	0.0989943428046278	0.00655994988840807
Antigen presentation via MHC class I molecules - MICOS-dependent maintenance of mitochondrial cristae architecture	Antigen presentation via MHC class I molecules	MICOS-dependent maintenance of mitochondrial cristae architecture	IME vs IME	10.42595	0.00423452436820711	0.040615232678877	0.00255920382685062
Antigen presentation via MHC class I molecules - Microtubule assistance of vesicle traffic between Golgi and ER	Antigen presentation via MHC class I molecules	Microtubule assistance of vesicle traffic between Golgi and ER	IME vs IME	10.42595	0.00636669585473867	0.0610658508609167	0.00392024297961594
Antigen presentation via MHC class I molecules - Mitochondria-endoplasmic reticulum contact site formation	Antigen presentation via MHC class I molecules	Mitochondria-endoplasmic reticulum contact site formation	TME vs TME	6.41822	0.0435197164869937	0.678065217941186	0.0397670323999569
Antigen presentation via MHC class I molecules - Mitochondria-endoplasmic reticulum contact site formation	Antigen presentation via MHC class I molecules	Mitochondria-endoplasmic reticulum contact site formation	GME vs GME	7.123427	0.0335917399781916	0.471567102768678	0.0295974211164128
Antigen presentation via MHC class I molecules - Mitochondria-endoplasmic reticulum contact site formation	Antigen presentation via MHC class I molecules	Mitochondria-endoplasmic reticulum contact site formation	FME vs FME	7.59648	0.028573300451746	0.37613866316458	0.0285630281861363
Antigen presentation via MHC class I molecules - Mitochondria-endoplasmic reticulum contact site formation	Antigen presentation via MHC class I molecules	Mitochondria-endoplasmic reticulum contact site formation	IME vs IME	10.42595	0.00643504448447	0.0617214133889453	0.00570034768007379
Antigen presentation via MHC class I molecules - Mitochondrial ATP-synthesis coupled to proton gradient	Antigen presentation via MHC class I molecules	Mitochondrial ATP-synthesis coupled to proton gradient	TME vs TME	6.41822	0.000624454363920701	0.009729401258686	0.00127908891086325
Antigen presentation via MHC class I molecules - Mitochondrial import and oxidative decarboxylation of pyruvate	Antigen presentation via MHC class I molecules	Mitochondrial import and oxidative decarboxylation of pyruvate	FME vs FME	7.59648	0.00107926135491655	0.014207386505072	0.00282311867173822
Antigen presentation via MHC class I molecules - Mitochondrial import and oxidative decarboxylation of pyruvate	Antigen presentation via MHC class I molecules	Mitochondrial import and oxidative decarboxylation of pyruvate	TME vs TME	6.41822	0.00452078379268646	0.0704367237449501	0.00448595608243988
Antigen presentation via MHC class I molecules - Mitochondrial import and oxidative decarboxylation of pyruvate	Antigen presentation via MHC class I molecules	Mitochondrial import and oxidative decarboxylation of pyruvate	IME vs IME	10.42595	0.00849312046540968	0.0814613481651536	0.00522957223640164
Antigen presentation via MHC class I molecules - Mitochondrial iron-sulfur protein assembly	Antigen presentation via MHC class I molecules	Mitochondrial iron-sulfur protein assembly	TME vs TME	6.41822	0.0345293790633577	0.537989969373231	0.0321391798068885
Antigen presentation via MHC class I molecules - Mitochondrial iron-sulfur protein assembly	Antigen presentation via MHC class I molecules	Mitochondrial iron-sulfur protein assembly	GME vs GME	7.123427	0.0315223920064462	0.442517210494871	0.0271108685494144
Antigen presentation via MHC class I molecules - Mitochondrial iron-sulfur protein assembly	Antigen presentation via MHC class I molecules	Mitochondrial iron-sulfur protein assembly	FME vs FME	7.59648	0.00647593231390986	0.085249113150648	0.00644169123663336
Antigen presentation via MHC class I molecules - Mitochondrial translation elongation	Antigen presentation via MHC class I molecules	Mitochondrial translation elongation	IME vs IME	10.42595	0.00212223195157956	0.0203552836203056	0.00130674765987198
Antigen presentation via MHC class I molecules - Mitochondrial tRNA amino acid activation	Antigen presentation via MHC class I molecules	Mitochondrial tRNA amino acid activation	TME vs TME	6.41822	0.0345375255754069	0.53811689727888	0.0308060379213234
Antigen presentation via MHC class I molecules - Mitochondrial tRNA amino acid activation	Antigen presentation via MHC class I molecules	Mitochondrial tRNA amino acid activation	GME vs GME	7.123427	0.0504131060161792	0.707708572436374	0.0573587324704597
Antigen presentation via MHC class I molecules - Mitochondrial tRNA amino acid activation	Antigen presentation via MHC class I molecules	Mitochondrial tRNA amino acid activation	FME vs FME	7.59648	0.0164405098619391	0.216422719932446	0.0228836902284181
Antigen presentation via MHC class I molecules - Mitochondrial tRNA amino acid activation	Antigen presentation via MHC class I molecules	Mitochondrial tRNA amino acid activation	IME vs IME	10.42595	0.00320874444638078	0.0307765148962855	0.00252500301979164
Antigen presentation via MHC class I molecules - mRNA storage, translational repression and degradation by cytosolic processing bodies	Antigen presentation via MHC class I molecules	mRNA storage, translational repression and degradation by cytosolic processing bodies	GME vs GME	7.123427	0.00567314050980656	0.0796406031823875	0.012956120404683
Antigen presentation via MHC class I molecules - mRNA storage, translational repression and degradation by cytosolic processing bodies	Antigen presentation via MHC class I molecules	mRNA storage, translational repression and degradation by cytosolic processing bodies	TME vs TME	6.41822	0.00415489908374403	0.0647360042794512	0.00341818693965592
Antigen presentation via MHC class I molecules - Multivesicular body dynamics	Antigen presentation via MHC class I molecules	Multivesicular body dynamics	TME vs TME	6.41822	0.00533050843209666	0.0830527552454795	0.00893140220391331
Antigen presentation via MHC class I molecules - Multivesicular body dynamics	Antigen presentation via MHC class I molecules	Multivesicular body dynamics	FME vs FME	7.59648	0.00543692742972818	0.0715716624544095	0.00446049517093519
Antigen presentation via MHC class I molecules - MYD88-dependent signaling	Antigen presentation via MHC class I molecules	MYD88-dependent signaling	TME vs TME	6.41822	0.00546035442674203	0.0850758394878669	0.00450921205554942
Antigen presentation via MHC class I molecules - NADPH-independent ROS detoxification	Antigen presentation via MHC class I molecules	NADPH-independent ROS detoxification	TME vs TME	6.41822	0.0661568354057097	1.03076611335642	0.0684865530119134
Antigen presentation via MHC class I molecules - NADPH-independent ROS detoxification	Antigen presentation via MHC class I molecules	NADPH-independent ROS detoxification	GME vs GME	7.123427	0.0701768550604794	0.985155762808726	0.0634390519066516
Antigen presentation via MHC class I molecules - NADPH-independent ROS detoxification	Antigen presentation via MHC class I molecules	NADPH-independent ROS detoxification	FME vs FME	7.59648	0.0497754053803346	0.655242976563109	0.0428813820876069
Antigen presentation via MHC class I molecules - NADPH-independent ROS detoxification	Antigen presentation via MHC class I molecules	NADPH-independent ROS detoxification	IME vs IME	10.42595	0.0368882403321195	0.353811746946615	0.0251640800127057
Antigen presentation via MHC class I molecules - Neuregulin receptor signaling	Antigen presentation via MHC class I molecules	Neuregulin receptor signaling	TME vs TME	6.41822	0.0032743201856676	0.0510160177851217	0.00307273156123877
Antigen presentation via MHC class I molecules - Neuregulin receptor signaling	Antigen presentation via MHC class I molecules	Neuregulin receptor signaling	FME vs FME	7.59648	0.00108206186779051	0.0142442524306715	0.00131142273089026
Antigen presentation via MHC class I molecules - Neuregulin receptor signaling	Antigen presentation via MHC class I molecules	Neuregulin receptor signaling	IME vs IME	10.42595	0.012026228734726	0.115348982751775	0.0084841017951695
Antigen presentation via MHC class I molecules - Non-canonical WNT receptor signaling	Antigen presentation via MHC class I molecules	Non-canonical WNT receptor signaling	FME vs FME	7.59648	0.00214249447774594	0.0282037775110298	0.00119040414171795
Antigen presentation via MHC class I molecules - Non-canonical WNT receptor signaling	Antigen presentation via MHC class I molecules	Non-canonical WNT receptor signaling	TME vs TME	6.41822	0.00186967530167899	0.0291307456309165	0.00127723463853819
Antigen presentation via MHC class I molecules - Non-canonical WNT receptor signaling	Antigen presentation via MHC class I molecules	Non-canonical WNT receptor signaling	IME vs IME	10.42595	0.0160859060267022	0.15428717827917	0.036229963781563
Antigen presentation via MHC class I molecules - Notch ligand presentation	Antigen presentation via MHC class I molecules	Notch ligand presentation	TME vs TME	6.41822	0.00249800177069354	0.0389204767813456	0.00186563253596399
Antigen presentation via MHC class I molecules - Notch ligand presentation	Antigen presentation via MHC class I molecules	Notch ligand presentation	GME vs GME	7.123427	0.001651523553118	0.0231843952591828	0.000764858589610446
Antigen presentation via MHC class I molecules - Notch signaling in receiving cell	Antigen presentation via MHC class I molecules	Notch signaling in receiving cell	TME vs TME	6.41822	0.00123564448780834	0.0192521371129333	0.000928918922391697
Antigen presentation via MHC class I molecules - Nuclear pore complex organization	Antigen presentation via MHC class I molecules	Nuclear pore complex organization	IME vs IME	10.42595	0.00320874444638078	0.0307765148962855	0.00262466121713819
Antigen presentation via MHC class I molecules - Nucleocytoplasmic protein transport	Antigen presentation via MHC class I molecules	Nucleocytoplasmic protein transport	TME vs TME	6.41822	0.0151712716721638	0.236378185871341	0.0254675621021875
Antigen presentation via MHC class I molecules - Nucleosome disassembly	Antigen presentation via MHC class I molecules	Nucleosome disassembly	FME vs FME	7.59648	0.00116863834831582	0.0153839444204463	0.000802452341060173
Antigen presentation via MHC class I molecules - Nucleotide excision repair	Antigen presentation via MHC class I molecules	Nucleotide excision repair	TME vs TME	6.41822	0.0271107527130318	0.422402991811893	0.0274311105763008
Antigen presentation via MHC class I molecules - Nucleotide excision repair	Antigen presentation via MHC class I molecules	Nucleotide excision repair	FME vs FME	7.59648	0.018312386867084	0.241064091534329	0.0145457415250243
Antigen presentation via MHC class I molecules - Nucleotide excision repair	Antigen presentation via MHC class I molecules	Nucleotide excision repair	IME vs IME	10.42595	0.0697527691028108	0.669030261905458	0.0418405604121556
Antigen presentation via MHC class I molecules - Nucleotide excision repair	Antigen presentation via MHC class I molecules	Nucleotide excision repair	GME vs GME	7.123427	0.00776817114249106	0.109051033434231	0.00516456413296833
Antigen presentation via MHC class I molecules - Okazaki-fragment maturation and DNA synthesis during NER, MMR, BER and HR	Antigen presentation via MHC class I molecules	Okazaki-fragment maturation and DNA synthesis during NER, MMR, BER and HR	TME vs TME	6.41822	0.00228544601343313	0.0356087211564093	0.00177836263526805
Antigen presentation via MHC class I molecules - Okazaki-fragment maturation and DNA synthesis during NER, MMR, BER and HR	Antigen presentation via MHC class I molecules	Okazaki-fragment maturation and DNA synthesis during NER, MMR, BER and HR	FME vs FME	7.59648	0.0028916277474976	0.0380653609529693	0.00249624532187954
Antigen presentation via MHC class I molecules - PC, PE, PS and PI biosynthesis	Antigen presentation via MHC class I molecules	PC, PE, PS and PI biosynthesis	GME vs GME	7.123427	0.0152917013016255	0.214667751176126	0.0130529092849967
Antigen presentation via MHC class I molecules - PC, PE, PS and PI biosynthesis	Antigen presentation via MHC class I molecules	PC, PE, PS and PI biosynthesis	TME vs TME	6.41822	0.00674724019849224	0.105126348813864	0.0051778206863043
Antigen presentation via MHC class I molecules - PC, PE, PS and PI biosynthesis	Antigen presentation via MHC class I molecules	PC, PE, PS and PI biosynthesis	FME vs FME	7.59648	0.00108221376699084	0.0142462520303413	0.00077397079406772
Antigen presentation via MHC class I molecules - Phenylalanine and tyrosine degradation pathway	Antigen presentation via MHC class I molecules	Phenylalanine and tyrosine degradation pathway	TME vs TME	6.41822	0.0516251639883759	0.804353311480997	0.0520785382186647
Antigen presentation via MHC class I molecules - Phenylalanine and tyrosine degradation pathway	Antigen presentation via MHC class I molecules	Phenylalanine and tyrosine degradation pathway	GME vs GME	7.123427	0.0322362824005798	0.452538936820286	0.0303450067981728
Antigen presentation via MHC class I molecules - Phenylalanine and tyrosine degradation pathway	Antigen presentation via MHC class I molecules	Phenylalanine and tyrosine degradation pathway	FME vs FME	7.59648	0.0108492213886523	0.142819050126737	0.0158843573601813
Antigen presentation via MHC class I molecules - Phenylalanine and tyrosine degradation pathway	Antigen presentation via MHC class I molecules	Phenylalanine and tyrosine degradation pathway	IME vs IME	10.42595	0.0497047810860065	0.476740968647571	0.0717529052394797
Antigen presentation via MHC class I molecules - Phospholipid scrambling across membrane leaflets	Antigen presentation via MHC class I molecules	Phospholipid scrambling across membrane leaflets	TME vs TME	6.41822	0.0225685294109491	0.351632226699379	0.0212725394507346
Antigen presentation via MHC class I molecules - Phospholipid scrambling across membrane leaflets	Antigen presentation via MHC class I molecules	Phospholipid scrambling across membrane leaflets	IME vs IME	10.42595	0.00424655697809814	0.0407306428661764	0.00258964463038282
Antigen presentation via MHC class I molecules - Phospholipid scrambling across membrane leaflets	Antigen presentation via MHC class I molecules	Phospholipid scrambling across membrane leaflets	FME vs FME	7.59648	0.00476139553412813	0.0626789668218155	0.00462466608459647
Antigen presentation via MHC class I molecules - Phospholipid scrambling across membrane leaflets	Antigen presentation via MHC class I molecules	Phospholipid scrambling across membrane leaflets	GME vs GME	7.123427	0.018539948801423	0.260267254612077	0.0269649186746111
Antigen presentation via MHC class I molecules - Phospholipid translocation from outer to inner membrane leaflets	Antigen presentation via MHC class I molecules	Phospholipid translocation from outer to inner membrane leaflets	TME vs TME	6.41822	0.0230105235958195	0.358518780828987	0.0259031933574346
Antigen presentation via MHC class I molecules - Phospholipid translocation from outer to inner membrane leaflets	Antigen presentation via MHC class I molecules	Phospholipid translocation from outer to inner membrane leaflets	GME vs GME	7.123427	0.00605356230220511	0.0849810351632232	0.00722591270152557
Antigen presentation via MHC class I molecules - PI3 kinase-AKT signaling pathway	Antigen presentation via MHC class I molecules	PI3 kinase-AKT signaling pathway	TME vs TME	6.41822	0.000821833392834195	0.0128046936792432	0.00110148846979058
Antigen presentation via MHC class I molecules - Polyamine biosynthesis and interconversion	Antigen presentation via MHC class I molecules	Polyamine biosynthesis and interconversion	TME vs TME	6.41822	0.00224912330091302	0.035042789896528	0.00177485657956958
Antigen presentation via MHC class I molecules - Polyamine biosynthesis and interconversion	Antigen presentation via MHC class I molecules	Polyamine biosynthesis and interconversion	GME vs GME	7.123427	0.0295440386918457	0.414744718167154	0.0332796505286144
Antigen presentation via MHC class I molecules - Polyamine biosynthesis and interconversion	Antigen presentation via MHC class I molecules	Polyamine biosynthesis and interconversion	FME vs FME	7.59648	0.00142832965183063	0.0188025183406866	0.0010738772116631
Antigen presentation via MHC class I molecules - Polyubiquitination of retrotranslocated misfolded proteins	Antigen presentation via MHC class I molecules	Polyubiquitination of retrotranslocated misfolded proteins	TME vs TME	6.41822	0.19226655319925	2.99563675551085	0.183800049944914
Antigen presentation via MHC class I molecules - Polyubiquitination of retrotranslocated misfolded proteins	Antigen presentation via MHC class I molecules	Polyubiquitination of retrotranslocated misfolded proteins	GME vs GME	7.123427	0.0743717035112081	1.04404382671218	0.0659222547257164
Antigen presentation via MHC class I molecules - Polyubiquitination of retrotranslocated misfolded proteins	Antigen presentation via MHC class I molecules	Polyubiquitination of retrotranslocated misfolded proteins	FME vs FME	7.59648	0.0932238481571954	1.22719787586745	0.112077390394033
Antigen presentation via MHC class I molecules - Polyubiquitination of retrotranslocated misfolded proteins	Antigen presentation via MHC class I molecules	Polyubiquitination of retrotranslocated misfolded proteins	IME vs IME	10.42595	0.00212327848904907	0.0203653214330882	0.0010352867976364
Antigen presentation via MHC class I molecules - Procollagen processing in the ER	Antigen presentation via MHC class I molecules	Procollagen processing in the ER	GME vs GME	7.123427	0.172203028185444	2.41741818500985	0.154965269534711
Antigen presentation via MHC class I molecules - Procollagen processing in the ER	Antigen presentation via MHC class I molecules	Procollagen processing in the ER	TME vs TME	6.41822	0.0908065680179481	1.41482482662732	0.086199985204082
Antigen presentation via MHC class I molecules - Procollagen processing in the ER	Antigen presentation via MHC class I molecules	Procollagen processing in the ER	FME vs FME	7.59648	0.0568701645021304	0.748638320095568	0.0523256846358467
Antigen presentation via MHC class I molecules - Procollagen processing in the ER	Antigen presentation via MHC class I molecules	Procollagen processing in the ER	IME vs IME	10.42595	0.0434955008283731	0.417184961761509	0.0277271850059369
Antigen presentation via MHC class I molecules - Proline metabolism	Antigen presentation via MHC class I molecules	Proline metabolism	TME vs TME	6.41822	0.000624212855451883	0.00972563840116388	0.000426016725434813
Antigen presentation via MHC class I molecules - Proteasomal core organization	Antigen presentation via MHC class I molecules	Proteasomal core organization	TME vs TME	6.41822	0.123400246598002	1.922655335507	0.147068429731949
Antigen presentation via MHC class I molecules - Proteasomal core organization	Antigen presentation via MHC class I molecules	Proteasomal core organization	GME vs GME	7.123427	0.207802785859369	2.91717421421402	0.290998054707589
Antigen presentation via MHC class I molecules - Proteasomal core organization	Antigen presentation via MHC class I molecules	Proteasomal core organization	FME vs FME	7.59648	0.0860041407975154	1.13215771488585	0.0818601602184272
Antigen presentation via MHC class I molecules - Proteasomal regulatory particle organization	Antigen presentation via MHC class I molecules	Proteasomal regulatory particle organization	TME vs TME	6.41822	0.0265557522187529	0.413755726583886	0.0264839827809951
Antigen presentation via MHC class I molecules - Proteasomal regulatory particle organization	Antigen presentation via MHC class I molecules	Proteasomal regulatory particle organization	GME vs GME	7.123427	0.067080762814574	0.941692243168062	0.0568250802685307
Antigen presentation via MHC class I molecules - Proteasomal regulatory particle organization	Antigen presentation via MHC class I molecules	Proteasomal regulatory particle organization	FME vs FME	7.59648	0.0072762757183926	0.0957848263330686	0.0162711592554281
Antigen presentation via MHC class I molecules - Proteasome assembly	Antigen presentation via MHC class I molecules	Proteasome assembly	TME vs TME	6.41822	0.028854568866978	0.449572770843617	0.0246057105098066
Antigen presentation via MHC class I molecules - Proteasome assembly	Antigen presentation via MHC class I molecules	Proteasome assembly	GME vs GME	7.123427	0.080969643882789	1.1366669426117	0.0805472685477782
Antigen presentation via MHC class I molecules - Proteasome assembly	Antigen presentation via MHC class I molecules	Proteasome assembly	FME vs FME	7.59648	0.0114847890670593	0.151185657173422	0.0121082739463744
Antigen presentation via MHC class I molecules - Proteasome assembly	Antigen presentation via MHC class I molecules	Proteasome assembly	IME vs IME	10.42595	0.00321707063177637	0.0308563750949204	0.00268997889538951
Antigen presentation via MHC class I molecules - Protein deubiquitination	Antigen presentation via MHC class I molecules	Protein deubiquitination	TME vs TME	6.41822	0.000960414830291085	0.0149638817479405	0.00088698044642785
Antigen presentation via MHC class I molecules - Protein folding in ER	Antigen presentation via MHC class I molecules	Protein folding in ER	TME vs TME	6.41822	0.119472874801987	1.86146435294173	0.123598920153412
Antigen presentation via MHC class I molecules - Protein folding in ER	Antigen presentation via MHC class I molecules	Protein folding in ER	FME vs FME	7.59648	0.0865207442955955	1.1389582785618	0.0814204216347223
Antigen presentation via MHC class I molecules - Protein folding in ER	Antigen presentation via MHC class I molecules	Protein folding in ER	GME vs GME	7.123427	0.0427643735939907	0.600334242004966	0.0333659273817084
Antigen presentation via MHC class I molecules - Protein folding in ER	Antigen presentation via MHC class I molecules	Protein folding in ER	IME vs IME	10.42595	0.00963945165511798	0.0924563275178806	0.0120321187263243
Antigen presentation via MHC class I molecules - Protein import across and into inner mitochondrial membrane	Antigen presentation via MHC class I molecules	Protein import across and into inner mitochondrial membrane	GME vs GME	7.123427	0.0507759070942067	0.712801641546752	0.0332950199056428
Antigen presentation via MHC class I molecules - Protein import across and into inner mitochondrial membrane	Antigen presentation via MHC class I molecules	Protein import across and into inner mitochondrial membrane	TME vs TME	6.41822	0.0741209057729385	1.15485146007203	0.0664171420158186
Antigen presentation via MHC class I molecules - Protein import across and into inner mitochondrial membrane	Antigen presentation via MHC class I molecules	Protein import across and into inner mitochondrial membrane	FME vs FME	7.59648	0.023811963431694	0.313460466621521	0.0184451226165106
Antigen presentation via MHC class I molecules - Protein import across and into inner mitochondrial membrane	Antigen presentation via MHC class I molecules	Protein import across and into inner mitochondrial membrane	IME vs IME	10.42595	0.003217522242235	0.0308607066944726	0.00311181172658154
Antigen presentation via MHC class I molecules - Protein import across and into outer mitochondrial membrane	Antigen presentation via MHC class I molecules	Protein import across and into outer mitochondrial membrane	GME vs GME	7.123427	0.00305042765311811	0.0428224715814142	0.00149759860359174
Antigen presentation via MHC class I molecules - Protein import across and into outer mitochondrial membrane	Antigen presentation via MHC class I molecules	Protein import across and into outer mitochondrial membrane	FME vs FME	7.59648	0.00324618560337152	0.0427327572920144	0.00220192969442221
Antigen presentation via MHC class I molecules - Protein N-linked glycosylation in ER	Antigen presentation via MHC class I molecules	Protein N-linked glycosylation in ER	TME vs TME	6.41822	0.0793047770181462	1.23561951348321	0.0723752628833694
Antigen presentation via MHC class I molecules - Protein N-linked glycosylation in ER	Antigen presentation via MHC class I molecules	Protein N-linked glycosylation in ER	FME vs FME	7.59648	0.0319785061551347	0.42096475958407	0.0260487334972077
Antigen presentation via MHC class I molecules - Protein N-linked glycosylation in ER	Antigen presentation via MHC class I molecules	Protein N-linked glycosylation in ER	GME vs GME	7.123427	0.0988592761718845	1.38780493289273	0.0869425657841036
Antigen presentation via MHC class I molecules - Protein N-linked glycosylation in ER	Antigen presentation via MHC class I molecules	Protein N-linked glycosylation in ER	IME vs IME	10.42595	0.00689246314836705	0.0661087220570273	0.00416557245440915
Antigen presentation via MHC class I molecules - Protein O-linked glycosylation in Golgi Apparatus	Antigen presentation via MHC class I molecules	Protein O-linked glycosylation in Golgi Apparatus	FME vs FME	7.59648	0.00216016773152632	0.0284364280605156	0.00255759181296927
Antigen presentation via MHC class I molecules - Protein O-linked glycosylation in Golgi Apparatus	Antigen presentation via MHC class I molecules	Protein O-linked glycosylation in Golgi Apparatus	GME vs GME	7.123427	0.0030583392554966	0.0429335361292556	0.00500647664636211
Antigen presentation via MHC class I molecules - Protein palmitoylation	Antigen presentation via MHC class I molecules	Protein palmitoylation	TME vs TME	6.41822	0.0129295728380258	0.201451073949954	0.0119587274083857
Antigen presentation via MHC class I molecules - Protein palmitoylation	Antigen presentation via MHC class I molecules	Protein palmitoylation	GME vs GME	7.123427	0.0091119305159673	0.127914977814005	0.0142611458252514
Antigen presentation via MHC class I molecules - Protein palmitoylation	Antigen presentation via MHC class I molecules	Protein palmitoylation	FME vs FME	7.59648	0.00115913913569219	0.0152588968732299	0.00111238869150634
Antigen presentation via MHC class I molecules - Protein palmitoylation	Antigen presentation via MHC class I molecules	Protein palmitoylation	IME vs IME	10.42595	0.00344114541331206	0.0330055773661057	0.00346925056018484
Antigen presentation via MHC class I molecules - Proteolysis of basement membrane	Antigen presentation via MHC class I molecules	Proteolysis of basement membrane	TME vs TME	6.41822	0.000624367504683482	0.00972804793581606	0.000681368789017864
Antigen presentation via MHC class I molecules - Proteolysis of elastic fibers	Antigen presentation via MHC class I molecules	Proteolysis of elastic fibers	TME vs TME	6.41822	0.076562888448488	1.19289912326396	0.0734238088742855
Antigen presentation via MHC class I molecules - Proteolysis of elastic fibers	Antigen presentation via MHC class I molecules	Proteolysis of elastic fibers	GME vs GME	7.123427	0.161239202422963	2.26350595678261	0.182928912738119
Antigen presentation via MHC class I molecules - Proteolysis of elastic fibers	Antigen presentation via MHC class I molecules	Proteolysis of elastic fibers	FME vs FME	7.59648	0.0856315670333102	1.12725315729598	0.12471606842253
Antigen presentation via MHC class I molecules - Proteolysis of elastic fibers	Antigen presentation via MHC class I molecules	Proteolysis of elastic fibers	IME vs IME	10.42595	0.0618038250744765	0.592788355332404	0.0929936388339431
Antigen presentation via MHC class I molecules - Proteolysis of fibronectin	Antigen presentation via MHC class I molecules	Proteolysis of fibronectin	TME vs TME	6.41822	0.00315050032858715	0.0490868246479882	0.00394291921696592
Antigen presentation via MHC class I molecules - Purine biosynthesis and salvage	Antigen presentation via MHC class I molecules	Purine biosynthesis and salvage	TME vs TME	6.41822	0.0118472484474198	0.184587762719086	0.010563621783318
Antigen presentation via MHC class I molecules - Purine biosynthesis and salvage	Antigen presentation via MHC class I molecules	Purine biosynthesis and salvage	GME vs GME	7.123427	0.00305504033544714	0.0428872252751289	0.00394239433222451
Antigen presentation via MHC class I molecules - Quiescence- and senescence-associated cell cycle arrest	Antigen presentation via MHC class I molecules	Quiescence- and senescence-associated cell cycle arrest	TME vs TME	6.41822	0.091899285599989	1.43185007047596	0.0949847180847991
Antigen presentation via MHC class I molecules - Quiescence- and senescence-associated cell cycle arrest	Antigen presentation via MHC class I molecules	Quiescence- and senescence-associated cell cycle arrest	FME vs FME	7.59648	0.0529040618601459	0.696428581558401	0.0596757813118656
Antigen presentation via MHC class I molecules - Quiescence- and senescence-associated cell cycle arrest	Antigen presentation via MHC class I molecules	Quiescence- and senescence-associated cell cycle arrest	GME vs GME	7.123427	0.136547183547446	1.91687479655701	0.0851926595865593
Antigen presentation via MHC class I molecules - Quiescence- and senescence-associated cell cycle arrest	Antigen presentation via MHC class I molecules	Quiescence- and senescence-associated cell cycle arrest	IME vs IME	10.42595	0.0615238159309952	0.590102661373457	0.0430347971699287
Antigen presentation via MHC class I molecules - Regulation of G-protein signaling by beta and gamma subunits	Antigen presentation via MHC class I molecules	Regulation of G-protein signaling by beta and gamma subunits	FME vs FME	7.59648	0.00722144151376707	0.0950629893699789	0.00572854362415589
Antigen presentation via MHC class I molecules - Regulation of G-protein signaling by beta and gamma subunits	Antigen presentation via MHC class I molecules	Regulation of G-protein signaling by beta and gamma subunits	TME vs TME	6.41822	0.0012489087278414	0.019458802517372	0.00244706717582058
Antigen presentation via MHC class I molecules - Regulation of G-protein signaling by beta and gamma subunits	Antigen presentation via MHC class I molecules	Regulation of G-protein signaling by beta and gamma subunits	GME vs GME	7.123427	0.0183526265745786	0.25763759030012	0.0273717569773531
Antigen presentation via MHC class I molecules - Regulation of proteasomal proteolysis by signalosome	Antigen presentation via MHC class I molecules	Regulation of proteasomal proteolysis by signalosome	FME vs FME	7.59648	0.0102941135853291	0.135511616132305	0.0182503626079539
Antigen presentation via MHC class I molecules - Regulation of proteasomal proteolysis by signalosome	Antigen presentation via MHC class I molecules	Regulation of proteasomal proteolysis by signalosome	TME vs TME	6.41822	0.00517672312344055	0.0806566810692789	0.00488312271789073
Antigen presentation via MHC class I molecules - Regulation of RNA polymerase II elongation activity	Antigen presentation via MHC class I molecules	Regulation of RNA polymerase II elongation activity	TME vs TME	6.41822	0.00790679820877874	0.123193009592671	0.00712526765219007
Antigen presentation via MHC class I molecules - Regulation of RNA polymerase II elongation activity	Antigen presentation via MHC class I molecules	Regulation of RNA polymerase II elongation activity	FME vs FME	7.59648	0.00116147924558157	0.015289702058194	0.0017865900374627
Antigen presentation via MHC class I molecules - Scavenger receptor-mediated initiation of cargo uptake	Antigen presentation via MHC class I molecules	Scavenger receptor-mediated initiation of cargo uptake	TME vs TME	6.41822	0.0321237710239053	0.500509046443969	0.031458047437711
Antigen presentation via MHC class I molecules - Scavenger receptor-mediated initiation of cargo uptake	Antigen presentation via MHC class I molecules	Scavenger receptor-mediated initiation of cargo uptake	FME vs FME	7.59648	0.0172569572772369	0.227170426164455	0.0183707309045324
Antigen presentation via MHC class I molecules - Scavenger receptor-mediated initiation of cargo uptake	Antigen presentation via MHC class I molecules	Scavenger receptor-mediated initiation of cargo uptake	IME vs IME	10.42595	0.033600289069206	0.322275523756434	0.0361582847264551
Antigen presentation via MHC class I molecules - Scavenger receptor-mediated initiation of cargo uptake	Antigen presentation via MHC class I molecules	Scavenger receptor-mediated initiation of cargo uptake	GME vs GME	7.123427	0.0157097769586775	0.220536775122552	0.0209110329952157
Antigen presentation via MHC class I molecules - Serine and glycine metabolism	Antigen presentation via MHC class I molecules	Serine and glycine metabolism	TME vs TME	6.41822	0.0253545348570359	0.395039986273151	0.0222879735771954
Antigen presentation via MHC class I molecules - Serine and glycine metabolism	Antigen presentation via MHC class I molecules	Serine and glycine metabolism	GME vs GME	7.123427	0.0407276376891592	0.571742164000972	0.025335930849711
Antigen presentation via MHC class I molecules - Serine and glycine metabolism	Antigen presentation via MHC class I molecules	Serine and glycine metabolism	FME vs FME	7.59648	0.0121416487074802	0.159832551411347	0.0181313277332137
Antigen presentation via MHC class I molecules - Shuttle-mediated phospholipid transport	Antigen presentation via MHC class I molecules	Shuttle-mediated phospholipid transport	TME vs TME	6.41822	0.0595001458143314	0.927050601333408	0.0510185372421993
Antigen presentation via MHC class I molecules - Shuttle-mediated phospholipid transport	Antigen presentation via MHC class I molecules	Shuttle-mediated phospholipid transport	FME vs FME	7.59648	0.00808558071520687	0.106438509834147	0.00845943718670281
Antigen presentation via MHC class I molecules - Shuttle-mediated phospholipid transport	Antigen presentation via MHC class I molecules	Shuttle-mediated phospholipid transport	GME vs GME	7.123427	0.0111688024546267	0.156789729211507	0.0122869505979122
Antigen presentation via MHC class I molecules - SMAD signaling cascade	Antigen presentation via MHC class I molecules	SMAD signaling cascade	TME vs TME	6.41822	0.00507963019813115	0.0791439107464267	0.00519982959059544
Antigen presentation via MHC class I molecules - SMAD signaling cascade	Antigen presentation via MHC class I molecules	SMAD signaling cascade	IME vs IME	10.42595	0.00641748889276155	0.0615530297925708	0.0108791750460085
Antigen presentation via MHC class I molecules - Sphingomyelin biosynthesis from ceramide	Antigen presentation via MHC class I molecules	Sphingomyelin biosynthesis from ceramide	FME vs FME	7.59648	0.000717178724617926	0.00944093410501974	0.000545878558176086
Antigen presentation via MHC class I molecules - Stimulus-dependent and constitutive channel-mediated calcium entry	Antigen presentation via MHC class I molecules	Stimulus-dependent and constitutive channel-mediated calcium entry	TME vs TME	6.41822	0.00853172660367811	0.132929796559372	0.00754749517846047
Antigen presentation via MHC class I molecules - Stimulus-dependent and constitutive channel-mediated calcium entry	Antigen presentation via MHC class I molecules	Stimulus-dependent and constitutive channel-mediated calcium entry	FME vs FME	7.59648	0.00418869718796375	0.055139971083937	0.00338018276331528
Antigen presentation via MHC class I molecules - Stimulus-dependent and constitutive channel-mediated calcium entry	Antigen presentation via MHC class I molecules	Stimulus-dependent and constitutive channel-mediated calcium entry	IME vs IME	10.42595	0.0225202869336049	0.216002226996442	0.0277938563418053
Antigen presentation via MHC class I molecules - Support for large vesicle biogenesis at ER	Antigen presentation via MHC class I molecules	Support for large vesicle biogenesis at ER	TME vs TME	6.41822	0.103338908725059	1.61008676808367	0.106046098059418
Antigen presentation via MHC class I molecules - Support for large vesicle biogenesis at ER	Antigen presentation via MHC class I molecules	Support for large vesicle biogenesis at ER	GME vs GME	7.123427	0.0443895502821106	0.623148775065815	0.0412567951891172
Antigen presentation via MHC class I molecules - Support for large vesicle biogenesis at ER	Antigen presentation via MHC class I molecules	Support for large vesicle biogenesis at ER	FME vs FME	7.59648	0.0590004186932768	0.776680966586886	0.087235057544998
Antigen presentation via MHC class I molecules - Support for large vesicle biogenesis at ER	Antigen presentation via MHC class I molecules	Support for large vesicle biogenesis at ER	IME vs IME	10.42595	0.0479961539317508	0.460352755144167	0.0296158801961232
Antigen presentation via MHC class I molecules - Support for RNA polymerase II- and III-mediated snRNA transcription	Antigen presentation via MHC class I molecules	Support for RNA polymerase II- and III-mediated snRNA transcription	TME vs TME	6.41822	0.00498237601848154	0.0776286279770752	0.00537239066814523
Antigen presentation via MHC class I molecules - Support for RNA polymerase II- and III-mediated snRNA transcription	Antigen presentation via MHC class I molecules	Support for RNA polymerase II- and III-mediated snRNA transcription	FME vs FME	7.59648	0.00788404720204932	0.103785524528864	0.00668341341289826
Antigen presentation via MHC class I molecules - Support for RNA polymerase II- and III-mediated snRNA transcription	Antigen presentation via MHC class I molecules	Support for RNA polymerase II- and III-mediated snRNA transcription	GME vs GME	7.123427	0.00305844939742704	0.0429350823221906	0.00500656771180895
Antigen presentation via MHC class I molecules - Thioredoxin-dependent peroxiredoxin-mediated peroxide detoxification	Antigen presentation via MHC class I molecules	Thioredoxin-dependent peroxiredoxin-mediated peroxide detoxification	TME vs TME	6.41822	0.0674962020124403	1.05163430789917	0.0681932391971308
Antigen presentation via MHC class I molecules - Thioredoxin-dependent peroxiredoxin-mediated peroxide detoxification	Antigen presentation via MHC class I molecules	Thioredoxin-dependent peroxiredoxin-mediated peroxide detoxification	GME vs GME	7.123427	0.0314278812627085	0.441190451070267	0.0325735114901481
Antigen presentation via MHC class I molecules - Thioredoxin-dependent peroxiredoxin-mediated peroxide detoxification	Antigen presentation via MHC class I molecules	Thioredoxin-dependent peroxiredoxin-mediated peroxide detoxification	IME vs IME	10.42595	0.0113775114410292	0.109126842663475	0.0185961274652491
Antigen presentation via MHC class I molecules - Thioredoxin-dependent peroxiredoxin-mediated peroxide detoxification	Antigen presentation via MHC class I molecules	Thioredoxin-dependent peroxiredoxin-mediated peroxide detoxification	FME vs FME	7.59648	0.0199039009794301	0.262014768605617	0.0183351070561087
Antigen presentation via MHC class I molecules - Transcription by RNA polymerase II	Antigen presentation via MHC class I molecules	Transcription by RNA polymerase II	TME vs TME	6.41822	0.00166717262750686	0.0259756235166161	0.00170924356657197
Antigen presentation via MHC class I molecules - Transcription by RNA polymerase III	Antigen presentation via MHC class I molecules	Transcription by RNA polymerase III	TME vs TME	6.41822	0.0014450587702488	0.0225149465364603	0.00182277888204782
Antigen presentation via MHC class I molecules - Transcription by RNA polymerase III	Antigen presentation via MHC class I molecules	Transcription by RNA polymerase III	GME vs GME	7.123427	0.0244667140439728	0.343468289034044	0.014455925461831
Antigen presentation via MHC class I molecules - Transcription initiation by general transcription factors	Antigen presentation via MHC class I molecules	Transcription initiation by general transcription factors	TME vs TME	6.41822	0.0337478139437047	0.52581268133067	0.032946047600565
Antigen presentation via MHC class I molecules - Transcription initiation by general transcription factors	Antigen presentation via MHC class I molecules	Transcription initiation by general transcription factors	FME vs FME	7.59648	0.0128172018440568	0.16872552665996	0.00981823245800838
Antigen presentation via MHC class I molecules - Transcription initiation by general transcription factors	Antigen presentation via MHC class I molecules	Transcription initiation by general transcription factors	GME vs GME	7.123427	0.0152917281614361	0.21466812823915	0.0250228866180079
Antigen presentation via MHC class I molecules - Transcription initiation by general transcription factors	Antigen presentation via MHC class I molecules	Transcription initiation by general transcription factors	IME vs IME	10.42595	0.00533478442633855	0.0511683230339111	0.00347482165152004
Antigen presentation via MHC class I molecules - Transcription repression	Antigen presentation via MHC class I molecules	Transcription repression	FME vs FME	7.59648	0.00541107105648151	0.0712312893958714	0.00745005585679671
Antigen presentation via MHC class I molecules - Translation initiation	Antigen presentation via MHC class I molecules	Translation initiation	FME vs FME	7.59648	0.0010822142112963	0.0142462578791743	0.0010979888505115
Antigen presentation via MHC class I molecules - Transmembrane glucose transport	Antigen presentation via MHC class I molecules	Transmembrane glucose transport	TME vs TME	6.41822	0.0241136814361458	0.375706690627249	0.0293057254097288
Antigen presentation via MHC class I molecules - Transmembrane glucose transport	Antigen presentation via MHC class I molecules	Transmembrane glucose transport	GME vs GME	7.123427	0.00913954215263348	0.128302595112598	0.00553194538508397
Antigen presentation via MHC class I molecules - Transmembrane glucose transport	Antigen presentation via MHC class I molecules	Transmembrane glucose transport	FME vs FME	7.59648	0.00620022101835048	0.0816196522031381	0.00614233517566553
Antigen presentation via MHC class I molecules - U4-U6 di-snRNP-selective component synthesis	Antigen presentation via MHC class I molecules	U4-U6 di-snRNP-selective component synthesis	GME vs GME	7.123427	0.00612192073680684	0.0859406636009245	0.00998874296110741
Antigen presentation via MHC class I molecules - VDJ recombination	Antigen presentation via MHC class I molecules	VDJ recombination	FME vs FME	7.59648	0.00173357959174029	0.0228208257295228	0.00140247678370855
Antigen presentation via MHC class I molecules - VDJ recombination	Antigen presentation via MHC class I molecules	VDJ recombination	TME vs TME	6.41822	0.00249755475419448	0.0389135119763256	0.00193278048043468
Antigen presentation via MHC class I molecules - Vesicle fusion with cis-Golgi	Antigen presentation via MHC class I molecules	Vesicle fusion with cis-Golgi	FME vs FME	7.59648	0.000579570081111428	0.00762945519323507	0.000367287660370169
Antigen presentation via MHC class I molecules - Vesicle fusion with plasma membrane	Antigen presentation via MHC class I molecules	Vesicle fusion with plasma membrane	TME vs TME	6.41822	0.00141238732645196	0.0220059043954074	0.00204316441088277
Antigen presentation via MHC class I molecules - Vesicle fusion with plasma membrane	Antigen presentation via MHC class I molecules	Vesicle fusion with plasma membrane	FME vs FME	7.59648	0.00498498869012332	0.06562234506161	0.00536207316326024
Antigen presentation via MHC class I molecules - Vesicle tethering at plasma membrane	Antigen presentation via MHC class I molecules	Vesicle tethering at plasma membrane	TME vs TME	6.41822	0.0110903903679614	0.172795426278845	0.0105094037016885
Antigen presentation via MHC class I molecules - Vesicle tethering at plasma membrane	Antigen presentation via MHC class I molecules	Vesicle tethering at plasma membrane	IME vs IME	10.42595	0.00212327848904907	0.0203653214330882	0.0144927536231884
Antigen presentation via MHC class I molecules - Vesicle tethering at plasma membrane	Antigen presentation via MHC class I molecules	Vesicle tethering at plasma membrane	FME vs FME	7.59648	0.0021414612075103	0.028190175551194	0.00195021319285075
Antigen presentation via MHC class I molecules - Vesicle tethering at plasma membrane	Antigen presentation via MHC class I molecules	Vesicle tethering at plasma membrane	GME vs GME	7.123427	0.018221823197278	0.255801348125524	0.0169317372663536
Antigen presentation via MHC class I molecules - Vesicle trafficking involved in biogenesis of lysosome-related organelles	Antigen presentation via MHC class I molecules	Vesicle trafficking involved in biogenesis of lysosome-related organelles	GME vs GME	7.123427	0.114708488711337	1.61029913067012	0.0892589866626955
Antigen presentation via MHC class I molecules - Vesicle trafficking involved in biogenesis of lysosome-related organelles	Antigen presentation via MHC class I molecules	Vesicle trafficking involved in biogenesis of lysosome-related organelles	TME vs TME	6.41822	0.0639638431149906	0.996597880757885	0.0632184975486855
Antigen presentation via MHC class I molecules - Vesicle trafficking involved in biogenesis of lysosome-related organelles	Antigen presentation via MHC class I molecules	Vesicle trafficking involved in biogenesis of lysosome-related organelles	FME vs FME	7.59648	0.0796332005557267	1.04829071640261	0.0798195653756105
Antigen presentation via MHC class I molecules - Vesicle trafficking involved in biogenesis of lysosome-related organelles	Antigen presentation via MHC class I molecules	Vesicle trafficking involved in biogenesis of lysosome-related organelles	IME vs IME	10.42595	0.0289689308253876	0.27785407843327	0.0490212622018592
Antigen presentation via MHC class I molecules - Viral RNA-activated RIG-I-like signaling	Antigen presentation via MHC class I molecules	Viral RNA-activated RIG-I-like signaling	TME vs TME	6.41822	0.0915056699442723	1.42571728499565	0.0969998928562546
Antigen presentation via MHC class I molecules - Viral RNA-activated RIG-I-like signaling	Antigen presentation via MHC class I molecules	Viral RNA-activated RIG-I-like signaling	GME vs GME	7.123427	0.100598223602034	1.41221660082166	0.075073140390014
Antigen presentation via MHC class I molecules - Viral RNA-activated RIG-I-like signaling	Antigen presentation via MHC class I molecules	Viral RNA-activated RIG-I-like signaling	FME vs FME	7.59648	0.0895299104208702	1.17857091363392	0.106438104539995
Antigen presentation via MHC class I molecules - Viral RNA-activated RIG-I-like signaling	Antigen presentation via MHC class I molecules	Viral RNA-activated RIG-I-like signaling	IME vs IME	10.42595	0.154410090638766	1.48101680706947	0.141074065637629
Antigen presentation via MHC class I molecules - Voltage-gated potassium flux	Antigen presentation via MHC class I molecules	Voltage-gated potassium flux	IME vs IME	10.42595	0.00641748889276155	0.0615530297925708	0.0108791750460085
Antigen presentation via MHC class I molecules - Z-disc organization	Antigen presentation via MHC class I molecules	Z-disc organization	TME vs TME	6.41822	0.0231020990240576	0.359945584993138	0.0189533759318553
Antigen presentation via MHC class I molecules - Z-disc organization	Antigen presentation via MHC class I molecules	Z-disc organization	FME vs FME	7.59648	0.00575265102760977	0.0757278449800244	0.00490212921713462
Antigen presentation via MHC class I molecules - Z-disc organization	Antigen presentation via MHC class I molecules	Z-disc organization	GME vs GME	7.123427	0.0244595621221286	0.343367889023045	0.0357342570994545
Aspartate and arginine metabolism - Actin biosynthesis and recycling	Aspartate and arginine metabolism	Actin biosynthesis and recycling	TME vs TME	7.307623	0.109659687631948	1.50062050350553	0.115213842882665
Aspartate and arginine metabolism - Actin biosynthesis and recycling	Aspartate and arginine metabolism	Actin biosynthesis and recycling	FME vs FME	7.028274	0.623659387727844	8.8735787570238	0.483425637533319
Aspartate and arginine metabolism - Actin biosynthesis and recycling	Aspartate and arginine metabolism	Actin biosynthesis and recycling	GME vs GME	6.864398	0.158794932168141	2.31331167035661	0.148843703073313
Aspartate and arginine metabolism - Actin biosynthesis and recycling	Aspartate and arginine metabolism	Actin biosynthesis and recycling	IME vs IME	6.387179	2.81752696960849	44.1122282548221	2.56295455344022
Aspartate and arginine metabolism - Actin filament bundling and crosslinking	Aspartate and arginine metabolism	Actin filament bundling and crosslinking	TME vs TME	7.307623	0.00253403658292944	0.0346766194131411	0.00248994401130715
Aspartate and arginine metabolism - Actin filament bundling and crosslinking	Aspartate and arginine metabolism	Actin filament bundling and crosslinking	GME vs GME	6.864398	0.00973382983473364	0.141801642196692	0.00958143001443599
Aspartate and arginine metabolism - Actin filament bundling and crosslinking	Aspartate and arginine metabolism	Actin filament bundling and crosslinking	FME vs FME	7.028274	0.00607510013900721	0.0864380150464621	0.00399326610009807
Aspartate and arginine metabolism - Actin filament capping	Aspartate and arginine metabolism	Actin filament capping	TME vs TME	7.307623	0.0355478426653373	0.486448782692434	0.0367385396233932
Aspartate and arginine metabolism - Actin filament capping	Aspartate and arginine metabolism	Actin filament capping	FME vs FME	7.028274	0.0806396921024398	1.14736132076859	0.0518217939006836
Aspartate and arginine metabolism - Actin filament capping	Aspartate and arginine metabolism	Actin filament capping	GME vs GME	6.864398	0.123317225028817	1.79647531517627	0.0984499407675907
Aspartate and arginine metabolism - Actin filament severing and depolymerization	Aspartate and arginine metabolism	Actin filament severing and depolymerization	TME vs TME	7.307623	0.0154524828791998	0.211457037124002	0.0155815441042391
Aspartate and arginine metabolism - Actin filament severing and depolymerization	Aspartate and arginine metabolism	Actin filament severing and depolymerization	FME vs FME	7.028274	0.00974227267511659	0.138615445475781	0.00802162776012503
Aspartate and arginine metabolism - Adherens junction organization	Aspartate and arginine metabolism	Adherens junction organization	TME vs TME	7.307623	0.000755064408519697	0.0103325584575332	0.00062518440924196
Aspartate and arginine metabolism - Alternative end joining DSB repair	Aspartate and arginine metabolism	Alternative end joining DSB repair	TME vs TME	7.307623	0.0124247749972493	0.170024851565263	0.0120210050715252
Aspartate and arginine metabolism - Alternative end joining DSB repair	Aspartate and arginine metabolism	Alternative end joining DSB repair	FME vs FME	7.028274	0.00163714958774643	0.023293765939809	0.00134583805514769
Aspartate and arginine metabolism - Alternative end joining DSB repair	Aspartate and arginine metabolism	Alternative end joining DSB repair	GME vs GME	6.864398	0.0194145414798272	0.282829462922353	0.0192107283676665
Aspartate and arginine metabolism - Alternative end joining DSB repair	Aspartate and arginine metabolism	Alternative end joining DSB repair	IME vs IME	6.387179	0.147429048369215	2.30820286840332	0.0887278523596024
Aspartate and arginine metabolism - Amyloid precursor protein cleavage	Aspartate and arginine metabolism	Amyloid precursor protein cleavage	TME vs TME	7.307623	0.000692741130438723	0.00947970549986398	0.000546433076137367
Aspartate and arginine metabolism - Antigen presentation via MHC class I molecules	Aspartate and arginine metabolism	Antigen presentation via MHC class I molecules	TME vs TME	7.307623	0.0011443635686122	0.0156598607164363	0.000926747356881768
Aspartate and arginine metabolism - Antigen presentation via MHC class I molecules	Aspartate and arginine metabolism	Antigen presentation via MHC class I molecules	FME vs FME	7.028274	0.00200923224992029	0.02858784933195	0.00138553956784894
Aspartate and arginine metabolism - Antigen presentation via MHC class I molecules	Aspartate and arginine metabolism	Antigen presentation via MHC class I molecules	GME vs GME	6.864398	0.0389298224128314	0.567126490013901	0.0313270987442319
Aspartate and arginine metabolism - Aspartate and arginine metabolism	Aspartate and arginine metabolism	Aspartate and arginine metabolism	TME vs TME	7.307623	1.78524376677998	24.4298835610123	1.72085620826312
Aspartate and arginine metabolism - Aspartate and arginine metabolism	Aspartate and arginine metabolism	Aspartate and arginine metabolism	FME vs FME	7.028274	0.991611227986066	14.1088878016268	1.02791294378239
Aspartate and arginine metabolism - Aspartate and arginine metabolism	Aspartate and arginine metabolism	Aspartate and arginine metabolism	GME vs GME	6.864398	0.455148015617662	6.63055931251712	0.461129872094557
Aspartate and arginine metabolism - Assembly of core replication fork machinery	Aspartate and arginine metabolism	Assembly of core replication fork machinery	TME vs TME	7.307623	0.0279773583436901	0.382851697566129	0.0289462807076103
Aspartate and arginine metabolism - Assembly of core replication fork machinery	Aspartate and arginine metabolism	Assembly of core replication fork machinery	FME vs FME	7.028274	0.0198100253639275	0.281861900429149	0.0200016461441313
Aspartate and arginine metabolism - Assembly of core replication fork machinery	Aspartate and arginine metabolism	Assembly of core replication fork machinery	GME vs GME	6.864398	0.0553655733123188	0.806561173776981	0.0708872345742383
Aspartate and arginine metabolism - Base excision repair	Aspartate and arginine metabolism	Base excision repair	TME vs TME	7.307623	0.000697840469210724	0.00954948658789032	0.00119330653733493
Aspartate and arginine metabolism - Base excision repair	Aspartate and arginine metabolism	Base excision repair	GME vs GME	6.864398	0.00525601557741203	0.0765692079009737	0.00624421882273106
Aspartate and arginine metabolism - Beta-oxidation	Aspartate and arginine metabolism	Beta-oxidation	TME vs TME	7.307623	0.000505452821554886	0.00691678851143293	0.000578301987341936
Aspartate and arginine metabolism - Biosynthesis of fibril-forming collagen	Aspartate and arginine metabolism	Biosynthesis of fibril-forming collagen	TME vs TME	7.307623	0.119853378850664	1.64011444498519	0.125456568691416
Aspartate and arginine metabolism - Biosynthesis of fibril-forming collagen	Aspartate and arginine metabolism	Biosynthesis of fibril-forming collagen	GME vs GME	6.864398	0.241656888132462	3.52043791263412	0.193876696662473
Aspartate and arginine metabolism - Biosynthesis of fibril-forming collagen	Aspartate and arginine metabolism	Biosynthesis of fibril-forming collagen	FME vs FME	7.028274	0.614372532666393	8.74144310507269	0.537418610635112
Aspartate and arginine metabolism - Branched tryptophan-kynurenine pathway producing NAD and diverse metabolites	Aspartate and arginine metabolism	Branched tryptophan-kynurenine pathway producing NAD and diverse metabolites	TME vs TME	7.307623	0.264927456000026	3.6253575128676	0.256457685319237
Aspartate and arginine metabolism - Branched tryptophan-kynurenine pathway producing NAD and diverse metabolites	Aspartate and arginine metabolism	Branched tryptophan-kynurenine pathway producing NAD and diverse metabolites	FME vs FME	7.028274	0.185329587483442	2.63691483348393	0.188517686092638
Aspartate and arginine metabolism - Branched tryptophan-kynurenine pathway producing NAD and diverse metabolites	Aspartate and arginine metabolism	Branched tryptophan-kynurenine pathway producing NAD and diverse metabolites	GME vs GME	6.864398	0.0706422505721635	1.02911056692796	0.0711056638022548
Aspartate and arginine metabolism - Calcineurin-NFAT signaling pathway	Aspartate and arginine metabolism	Calcineurin-NFAT signaling pathway	TME vs TME	7.307623	0.0125986907064146	0.172404773345919	0.0124578980582785
Aspartate and arginine metabolism - Calcineurin-NFAT signaling pathway	Aspartate and arginine metabolism	Calcineurin-NFAT signaling pathway	FME vs FME	7.028274	0.0151261315617418	0.21521831041657	0.0116660039042319
Aspartate and arginine metabolism - Canonical WNT receptor signaling	Aspartate and arginine metabolism	Canonical WNT receptor signaling	FME vs FME	7.028274	0.00161891834176626	0.0230343672997387	0.000945593145191287
Aspartate and arginine metabolism - Cardiolipin biosynthesis and remodeling	Aspartate and arginine metabolism	Cardiolipin biosynthesis and remodeling	TME vs TME	7.307623	0.00141496787802246	0.0193629022242774	0.00113170693044127
Aspartate and arginine metabolism - Cardiomyocyte pacemaker current generation	Aspartate and arginine metabolism	Cardiomyocyte pacemaker current generation	TME vs TME	7.307623	0.0280383436770634	0.383686241632863	0.027377025059422
Aspartate and arginine metabolism - Cardiomyocyte pacemaker current generation	Aspartate and arginine metabolism	Cardiomyocyte pacemaker current generation	FME vs FME	7.028274	0.00931122644582043	0.132482413986409	0.00650464571293114
Aspartate and arginine metabolism - Carrier-mediated bicarbonate transmembrane transport	Aspartate and arginine metabolism	Carrier-mediated bicarbonate transmembrane transport	TME vs TME	7.307623	0.0303379709654561	0.415155124445707	0.0325293478639432
Aspartate and arginine metabolism - Carrier-mediated bicarbonate transmembrane transport	Aspartate and arginine metabolism	Carrier-mediated bicarbonate transmembrane transport	FME vs FME	7.028274	0.0179965753616949	0.256059688944187	0.0116535429090553
Aspartate and arginine metabolism - Carrier-mediated bicarbonate transmembrane transport	Aspartate and arginine metabolism	Carrier-mediated bicarbonate transmembrane transport	GME vs GME	6.864398	0.0614608483724724	0.895356645635974	0.0849958418931361
Aspartate and arginine metabolism - Carrier-mediated chloride transmembrane transport	Aspartate and arginine metabolism	Carrier-mediated chloride transmembrane transport	TME vs TME	7.307623	0.0847682492744598	1.15999758575331	0.0879218222329318
Aspartate and arginine metabolism - Carrier-mediated chloride transmembrane transport	Aspartate and arginine metabolism	Carrier-mediated chloride transmembrane transport	GME vs GME	6.864398	0.021317435156335	0.31055066339903	0.0176850302502983
Aspartate and arginine metabolism - Carrier-mediated chloride transmembrane transport	Aspartate and arginine metabolism	Carrier-mediated chloride transmembrane transport	FME vs FME	7.028274	0.091795686189168	1.30609154128549	0.0466139285248575
Aspartate and arginine metabolism - Carrier-mediated sodium transmembrane transport	Aspartate and arginine metabolism	Carrier-mediated sodium transmembrane transport	TME vs TME	7.307623	0.0160908431126179	0.220192575912923	0.0163810027722193
Aspartate and arginine metabolism - Carrier-mediated sodium transmembrane transport	Aspartate and arginine metabolism	Carrier-mediated sodium transmembrane transport	FME vs FME	7.028274	0.00401845879958896	0.0571756175593217	0.00198089233784408
Aspartate and arginine metabolism - Carrier-mediated zinc transmembrane transport	Aspartate and arginine metabolism	Carrier-mediated zinc transmembrane transport	TME vs TME	7.307623	0.00513327151281528	0.0702454352053729	0.00520346323413149
Aspartate and arginine metabolism - Catabolism of branched-chain amino acids	Aspartate and arginine metabolism	Catabolism of branched-chain amino acids	TME vs TME	7.307623	0.153909170828515	2.10614549804277	0.152046553961566
Aspartate and arginine metabolism - Catabolism of branched-chain amino acids	Aspartate and arginine metabolism	Catabolism of branched-chain amino acids	GME vs GME	6.864398	0.213974755085269	3.11716684746795	0.145354202230596
Aspartate and arginine metabolism - Catabolism of branched-chain amino acids	Aspartate and arginine metabolism	Catabolism of branched-chain amino acids	FME vs FME	7.028274	0.0378325781262823	0.538291202202381	0.0474493106744625
Aspartate and arginine metabolism - Catalytic spliceosome activation	Aspartate and arginine metabolism	Catalytic spliceosome activation	TME vs TME	7.307623	0.000202039169521274	0.00276477278790391	0.000159853300636036
Aspartate and arginine metabolism - Catecholamine metabolism	Aspartate and arginine metabolism	Catecholamine metabolism	TME vs TME	7.307623	0.0013578194973808	0.018580864325165	0.00138339351905522
Aspartate and arginine metabolism - Cellular urate import and export	Aspartate and arginine metabolism	Cellular urate import and export	TME vs TME	7.307623	0.464327152506373	6.35401085332294	0.467851702261866
Aspartate and arginine metabolism - Cellular urate import and export	Aspartate and arginine metabolism	Cellular urate import and export	FME vs FME	7.028274	0.14342019635633	2.04061773583224	0.17177915401193
Aspartate and arginine metabolism - Cellular urate import and export	Aspartate and arginine metabolism	Cellular urate import and export	GME vs GME	6.864398	0.11662535666532	1.69898872054505	0.0867916168270575
Aspartate and arginine metabolism - Cellular xenobiotic uptake and efflux	Aspartate and arginine metabolism	Cellular xenobiotic uptake and efflux	TME vs TME	7.307623	0.0019708067012653	0.0269691899387026	0.00288381088762906
Aspartate and arginine metabolism - Cellular xenobiotic uptake and efflux	Aspartate and arginine metabolism	Cellular xenobiotic uptake and efflux	FME vs FME	7.028274	0.00162384543354604	0.0231044711702348	0.00104665876534882
Aspartate and arginine metabolism - Centrosome biogenesis and maturation	Aspartate and arginine metabolism	Centrosome biogenesis and maturation	TME vs TME	7.307623	0.000188611003227715	0.00258101718819595	0.000217746076844482
Aspartate and arginine metabolism - Ceramide biosynthesis	Aspartate and arginine metabolism	Ceramide biosynthesis	TME vs TME	7.307623	0.0158483359934537	0.216874025923201	0.0157643677878896
Aspartate and arginine metabolism - Ceramide biosynthesis	Aspartate and arginine metabolism	Ceramide biosynthesis	FME vs FME	7.028274	0.02512072863513	0.35742388932807	0.0351774964153436
Aspartate and arginine metabolism - Ceramide biosynthesis	Aspartate and arginine metabolism	Ceramide biosynthesis	GME vs GME	6.864398	0.0408921517000739	0.59571354363885	0.0253996688845492
Aspartate and arginine metabolism - Channel-mediated chloride transmembrane movement	Aspartate and arginine metabolism	Channel-mediated chloride transmembrane movement	TME vs TME	7.307623	0.013926991993046	0.190581700424554	0.0146252861025428
Aspartate and arginine metabolism - Channel-mediated chloride transmembrane movement	Aspartate and arginine metabolism	Channel-mediated chloride transmembrane movement	FME vs FME	7.028274	0.0304445001173749	0.433171815939435	0.0306348410739435
Aspartate and arginine metabolism - Channel-mediated chloride transmembrane movement	Aspartate and arginine metabolism	Channel-mediated chloride transmembrane movement	GME vs GME	6.864398	0.212092803194618	3.0897507252262	0.156113781790355
Aspartate and arginine metabolism - Chaperone-mediated autophagy	Aspartate and arginine metabolism	Chaperone-mediated autophagy	TME vs TME	7.307623	0.0110103161747674	0.150668915430331	0.0101085063671797
Aspartate and arginine metabolism - Chaperone-mediated autophagy	Aspartate and arginine metabolism	Chaperone-mediated autophagy	FME vs FME	7.028274	0.0398570618912469	0.567096053831695	0.0246445503250643
Aspartate and arginine metabolism - Chromatin organization by Polycomb repressive complexes	Aspartate and arginine metabolism	Chromatin organization by Polycomb repressive complexes	TME vs TME	7.307623	0.00265559664804096	0.0363400887340283	0.00243520816199333
Aspartate and arginine metabolism - Chromatin organization by Polycomb repressive complexes	Aspartate and arginine metabolism	Chromatin organization by Polycomb repressive complexes	FME vs FME	7.028274	0.0121259235755044	0.17253061521435	0.0215184914118968
Aspartate and arginine metabolism - Citric acid cycle	Aspartate and arginine metabolism	Citric acid cycle	TME vs TME	7.307623	0.0106197557844998	0.145324354068277	0.0108689350781338
Aspartate and arginine metabolism - Citric acid cycle	Aspartate and arginine metabolism	Citric acid cycle	FME vs FME	7.028274	0.0032740234272062	0.0465836084653522	0.00214422940159804
Aspartate and arginine metabolism - Clathrin-mediated endocytosis	Aspartate and arginine metabolism	Clathrin-mediated endocytosis	TME vs TME	7.307623	0.000101019584760637	0.00138238639395195	9.59433072843233e-05
Aspartate and arginine metabolism - Cobalamin metabolism	Aspartate and arginine metabolism	Cobalamin metabolism	TME vs TME	7.307623	0.0265891486542046	0.363854963504669	0.0245136050993379
Aspartate and arginine metabolism - Cobalamin metabolism	Aspartate and arginine metabolism	Cobalamin metabolism	FME vs FME	7.028274	0.0267457639133213	0.380545289899796	0.035269477584197
Aspartate and arginine metabolism - Cobalamin metabolism	Aspartate and arginine metabolism	Cobalamin metabolism	GME vs GME	6.864398	0.0830850917167066	1.21037686578935	0.0799746977438752
Aspartate and arginine metabolism - Coenzyme A biosynthesis from pantothenate	Aspartate and arginine metabolism	Coenzyme A biosynthesis from pantothenate	TME vs TME	7.307623	0.0109711856845268	0.150133440478366	0.00997310470859149
Aspartate and arginine metabolism - Coenzyme A biosynthesis from pantothenate	Aspartate and arginine metabolism	Coenzyme A biosynthesis from pantothenate	FME vs FME	7.028274	0.00325370844861696	0.0462945619665644	0.00265882823659471
Aspartate and arginine metabolism - Coenzyme A biosynthesis from pantothenate	Aspartate and arginine metabolism	Coenzyme A biosynthesis from pantothenate	GME vs GME	6.864398	0.107113934825298	1.56042709994553	0.0906910570053789
Aspartate and arginine metabolism - COP9 signalosome-mediated regulation of cullin-RING ubiquitin ligases	Aspartate and arginine metabolism	COP9 signalosome-mediated regulation of cullin-RING ubiquitin ligases	TME vs TME	7.307623	0.00148785019843201	0.0203602487124117	0.00187343524968076
Aspartate and arginine metabolism - Crosslinking between different cytoskeletal networks and nuclear envelope components	Aspartate and arginine metabolism	Crosslinking between different cytoskeletal networks and nuclear envelope components	TME vs TME	7.307623	0.0104902457905917	0.143552095214871	0.0108528618023905
Aspartate and arginine metabolism - Crosslinking between different cytoskeletal networks and nuclear envelope components	Aspartate and arginine metabolism	Crosslinking between different cytoskeletal networks and nuclear envelope components	FME vs FME	7.028274	0.038046085905283	0.541329043257099	0.0263382135208961
Aspartate and arginine metabolism - Crosslinking between different cytoskeletal networks and nuclear envelope components	Aspartate and arginine metabolism	Crosslinking between different cytoskeletal networks and nuclear envelope components	GME vs GME	6.864398	0.0679508951793953	0.989903120228238	0.0810718364415544
Aspartate and arginine metabolism - Cytosolic and nuclear iron-sulfur protein assembly	Aspartate and arginine metabolism	Cytosolic and nuclear iron-sulfur protein assembly	TME vs TME	7.307623	0.000248959168578583	0.00340684203076162	0.000468917090066665
Aspartate and arginine metabolism - Cytosolic Dicer-mediated microRNA and endogenous siRNA processing	Aspartate and arginine metabolism	Cytosolic Dicer-mediated microRNA and endogenous siRNA processing	TME vs TME	7.307623	0.000124418325211176	0.00170258272529782	0.000117965875173193
Aspartate and arginine metabolism - Cytosolic mRNA decapping and 5' degradation	Aspartate and arginine metabolism	Cytosolic mRNA decapping and 5' degradation	FME vs FME	7.028274	0.00485677102928409	0.0691033296078448	0.0114171838727493
Aspartate and arginine metabolism - Cytosolic mRNA decapping and 5' degradation	Aspartate and arginine metabolism	Cytosolic mRNA decapping and 5' degradation	TME vs TME	7.307623	0.00231182755595464	0.0316358354282226	0.00320391151549229
Aspartate and arginine metabolism - Cytosolic protein acetylation and deacetylation	Aspartate and arginine metabolism	Cytosolic protein acetylation and deacetylation	FME vs FME	7.028274	0.0117420676933532	0.16706901956031	0.0441947501442513
Aspartate and arginine metabolism - Cytosolic protein acetylation and deacetylation	Aspartate and arginine metabolism	Cytosolic protein acetylation and deacetylation	TME vs TME	7.307623	0.00652339961456591	0.0892684214734686	0.00683839293170411
Aspartate and arginine metabolism - Cytosolic protein acetylation and deacetylation	Aspartate and arginine metabolism	Cytosolic protein acetylation and deacetylation	GME vs GME	6.864398	0.0486623179864612	0.708908694803236	0.0578115033057797
Aspartate and arginine metabolism - Cytosolic protein folding	Aspartate and arginine metabolism	Cytosolic protein folding	TME vs TME	7.307623	0.0174851153421476	0.239272271836578	0.0188571805295776
Aspartate and arginine metabolism - Cytosolic protein folding	Aspartate and arginine metabolism	Cytosolic protein folding	FME vs FME	7.028274	0.0272482569892659	0.387694884649742	0.023985321643959
Aspartate and arginine metabolism - Cytosolic protein folding	Aspartate and arginine metabolism	Cytosolic protein folding	GME vs GME	6.864398	0.0439205462925518	0.639830950016819	0.0523951009659469
Aspartate and arginine metabolism - Cytosolic protein folding	Aspartate and arginine metabolism	Cytosolic protein folding	IME vs IME	6.387179	0.147501653205463	2.30933959615908	0.0887715484375633
Aspartate and arginine metabolism - Cytosolic Sm core assembly onto U snRNAs	Aspartate and arginine metabolism	Cytosolic Sm core assembly onto U snRNAs	FME vs FME	7.028274	0.0204784633315718	0.291372599805753	0.0121614630478552
Aspartate and arginine metabolism - Cytosolic Sm core assembly onto U snRNAs	Aspartate and arginine metabolism	Cytosolic Sm core assembly onto U snRNAs	TME vs TME	7.307623	0.00744202398426554	0.101839190130204	0.00806308696504662
Aspartate and arginine metabolism - Degradation of deadenylated mRNA by cytosolic exosome	Aspartate and arginine metabolism	Degradation of deadenylated mRNA by cytosolic exosome	TME vs TME	7.307623	0.00625121584576716	0.0855437661055665	0.0056986584607123
Aspartate and arginine metabolism - Degradation of deadenylated mRNA by cytosolic exosome	Aspartate and arginine metabolism	Degradation of deadenylated mRNA by cytosolic exosome	GME vs GME	6.864398	0.0157680467322361	0.229707623702921	0.0187326564681932
Aspartate and arginine metabolism - Degradation of deadenylated mRNA by cytosolic exosome	Aspartate and arginine metabolism	Degradation of deadenylated mRNA by cytosolic exosome	FME vs FME	7.028274	0.00768309579377437	0.109316971676159	0.00579078570115904
Aspartate and arginine metabolism - Degradation of pre-mRNA by nuclear exosome	Aspartate and arginine metabolism	Degradation of pre-mRNA by nuclear exosome	TME vs TME	7.307623	0.00658863708066496	0.090161153172227	0.00602926366135209
Aspartate and arginine metabolism - Degradation of pre-mRNA by nuclear exosome	Aspartate and arginine metabolism	Degradation of pre-mRNA by nuclear exosome	FME vs FME	7.028274	0.0109611227604905	0.155957543483757	0.00901873421696618
Aspartate and arginine metabolism - DNA damage-induced G2-M arrest	Aspartate and arginine metabolism	DNA damage-induced G2-M arrest	TME vs TME	7.307623	0.0106288083889769	0.145448232990256	0.0117855108059741
Aspartate and arginine metabolism - DNA damage-induced G2-M arrest	Aspartate and arginine metabolism	DNA damage-induced G2-M arrest	FME vs FME	7.028274	0.0191888268097496	0.273023335015535	0.013218529754425
Aspartate and arginine metabolism - DNA end protection and promotion of NHEJ	Aspartate and arginine metabolism	DNA end protection and promotion of NHEJ	TME vs TME	7.307623	0.00137799018811221	0.0188568869250379	0.00119882930144073
Aspartate and arginine metabolism - Dystrophin or utrophin complex-mediated coupling between cytoskeleton and ECM	Aspartate and arginine metabolism	Dystrophin or utrophin complex-mediated coupling between cytoskeleton and ECM	TME vs TME	7.307623	0.0683106140529965	0.93478570173416	0.0681269912245357
Aspartate and arginine metabolism - Dystrophin or utrophin complex-mediated coupling between cytoskeleton and ECM	Aspartate and arginine metabolism	Dystrophin or utrophin complex-mediated coupling between cytoskeleton and ECM	FME vs FME	7.028274	0.151941943053024	2.16186723828264	0.136993164092335
Aspartate and arginine metabolism - Dystrophin or utrophin complex-mediated coupling between cytoskeleton and ECM	Aspartate and arginine metabolism	Dystrophin or utrophin complex-mediated coupling between cytoskeleton and ECM	GME vs GME	6.864398	0.218910039843785	3.18906367485738	0.256870034652907
Aspartate and arginine metabolism - Early endocytic vesicle and endosome fusion	Aspartate and arginine metabolism	Early endocytic vesicle and endosome fusion	FME vs FME	7.028274	0.00322999035118279	0.0459570950580398	0.00221107364294713
Aspartate and arginine metabolism - Endoplasmic and sarcoplasmic calcium import, export and storage	Aspartate and arginine metabolism	Endoplasmic and sarcoplasmic calcium import, export and storage	TME vs TME	7.307623	0.00803945459795753	0.110014634066695	0.00767088049989394
Aspartate and arginine metabolism - Endoplasmic and sarcoplasmic calcium import, export and storage	Aspartate and arginine metabolism	Endoplasmic and sarcoplasmic calcium import, export and storage	FME vs FME	7.028274	0.0261787139442536	0.372477163838193	0.017417468024927
Aspartate and arginine metabolism - Endoplasmic reticulum quality control system	Aspartate and arginine metabolism	Endoplasmic reticulum quality control system	TME vs TME	7.307623	0.00187432122555939	0.0256488498368711	0.0018532594035764
Aspartate and arginine metabolism - Endoplasmic reticulum-golgi contact site formation	Aspartate and arginine metabolism	Endoplasmic reticulum-golgi contact site formation	FME vs FME	7.028274	0.00303148089387611	0.0431326538035877	0.00141024146959432
Aspartate and arginine metabolism - Endoplasmic reticulum-golgi contact site formation	Aspartate and arginine metabolism	Endoplasmic reticulum-golgi contact site formation	TME vs TME	7.307623	0.000202544808646212	0.00277169212585427	0.000152426385554028
Aspartate and arginine metabolism - Epidermal growth factor induced EGF receptor signaling	Aspartate and arginine metabolism	Epidermal growth factor induced EGF receptor signaling	TME vs TME	7.307623	0.0204561759776167	0.279929277186685	0.0200886425486492
Aspartate and arginine metabolism - Epidermal growth factor induced EGF receptor signaling	Aspartate and arginine metabolism	Epidermal growth factor induced EGF receptor signaling	GME vs GME	6.864398	0.126428335808921	1.84179772425521	0.148118143066591
Aspartate and arginine metabolism - Epidermal growth factor induced EGF receptor signaling	Aspartate and arginine metabolism	Epidermal growth factor induced EGF receptor signaling	FME vs FME	7.028274	0.00465857502085242	0.0662833481808778	0.00319920514120395
Aspartate and arginine metabolism - ER unfolded protein response pathway	Aspartate and arginine metabolism	ER unfolded protein response pathway	FME vs FME	7.028274	0.021207202736539	0.301741282824993	0.013602903950155
Aspartate and arginine metabolism - ER unfolded protein response pathway	Aspartate and arginine metabolism	ER unfolded protein response pathway	TME vs TME	7.307623	0.00354771192839499	0.0485480979860975	0.00443146975926348
Aspartate and arginine metabolism - Eukaryotic motile axoneme organization	Aspartate and arginine metabolism	Eukaryotic motile axoneme organization	TME vs TME	7.307623	0.00184026258980695	0.0251827798686338	0.00172944969068703
Aspartate and arginine metabolism - Eukaryotic motile axoneme organization	Aspartate and arginine metabolism	Eukaryotic motile axoneme organization	FME vs FME	7.028274	0.00303649697486722	0.0432040238344124	0.00149683594914958
Aspartate and arginine metabolism - Excitatory postsynaptic machinery organization	Aspartate and arginine metabolism	Excitatory postsynaptic machinery organization	GME vs GME	6.864398	0.0257414575095839	0.3749994616066	0.0253839245349904
Aspartate and arginine metabolism - Excitatory postsynaptic machinery organization	Aspartate and arginine metabolism	Excitatory postsynaptic machinery organization	TME vs TME	7.307623	0.0163983663400369	0.224400828465292	0.0157658541325707
Aspartate and arginine metabolism - Excitatory postsynaptic machinery organization	Aspartate and arginine metabolism	Excitatory postsynaptic machinery organization	FME vs FME	7.028274	0.0146715923486455	0.20875101499068	0.0117820652917223
Aspartate and arginine metabolism - Exosome secretion	Aspartate and arginine metabolism	Exosome secretion	TME vs TME	7.307623	0.000874594364591209	0.0119682470750865	0.00080069833262471
Aspartate and arginine metabolism - Extrinsic apoptosis pathway	Aspartate and arginine metabolism	Extrinsic apoptosis pathway	GME vs GME	6.864398	0.136259351667189	1.98501516454676	0.136776581336291
Aspartate and arginine metabolism - Extrinsic apoptosis pathway	Aspartate and arginine metabolism	Extrinsic apoptosis pathway	TME vs TME	7.307623	0.00374634132608885	0.0512662102953242	0.00344704988272257
Aspartate and arginine metabolism - Extrinsic apoptosis pathway	Aspartate and arginine metabolism	Extrinsic apoptosis pathway	FME vs FME	7.028274	0.0151574044693805	0.215663269017938	0.0113260575014164
Aspartate and arginine metabolism - Farnesyl pyrophosphate biosynthesis in the mevalonate pathway	Aspartate and arginine metabolism	Farnesyl pyrophosphate biosynthesis in the mevalonate pathway	TME vs TME	7.307623	0.0144883360451565	0.198263323565276	0.0143605824405124
Aspartate and arginine metabolism - Farnesyl pyrophosphate biosynthesis in the mevalonate pathway	Aspartate and arginine metabolism	Farnesyl pyrophosphate biosynthesis in the mevalonate pathway	FME vs FME	7.028274	0.00647567459814022	0.0921374867149943	0.00655533996122446
Aspartate and arginine metabolism - Fatty acid activation	Aspartate and arginine metabolism	Fatty acid activation	FME vs FME	7.028274	0.00302593936660078	0.0430538075941352	0.00355183962189115
Aspartate and arginine metabolism - Fatty acid activation	Aspartate and arginine metabolism	Fatty acid activation	TME vs TME	7.307623	0.00833118720446527	0.114006802385977	0.00798987848149575
Aspartate and arginine metabolism - Fibrinolysis	Aspartate and arginine metabolism	Fibrinolysis	TME vs TME	7.307623	0.0160194378806995	0.219215442406634	0.0160793308464956
Aspartate and arginine metabolism - Fibrinolysis	Aspartate and arginine metabolism	Fibrinolysis	GME vs GME	6.864398	0.112173063091637	1.63412806949512	0.0853479710271093
Aspartate and arginine metabolism - Fibrinolysis	Aspartate and arginine metabolism	Fibrinolysis	FME vs FME	7.028274	0.00999902630469431	0.142268599101048	0.00644492900035916
Aspartate and arginine metabolism - Folate cycle	Aspartate and arginine metabolism	Folate cycle	TME vs TME	7.307623	0.0318697662088417	0.436116732116081	0.0346968814117051
Aspartate and arginine metabolism - Folate cycle	Aspartate and arginine metabolism	Folate cycle	FME vs FME	7.028274	0.0426026107914376	0.606160397087815	0.0615561327116476
Aspartate and arginine metabolism - Folate cycle	Aspartate and arginine metabolism	Folate cycle	GME vs GME	6.864398	0.0542885368296309	0.790870993802196	0.0552866037777994
Aspartate and arginine metabolism - Formin-mediated linear actin filament nucleation and elongation	Aspartate and arginine metabolism	Formin-mediated linear actin filament nucleation and elongation	TME vs TME	7.307623	0.000527906369871332	0.00722405051178806	0.000467729233013069
Aspartate and arginine metabolism - Fructose and mannose metabolism	Aspartate and arginine metabolism	Fructose and mannose metabolism	TME vs TME	7.307623	0.00817593652352528	0.111882299206799	0.0077587474864128
Aspartate and arginine metabolism - Fusion of autophagosomes with lysosomes	Aspartate and arginine metabolism	Fusion of autophagosomes with lysosomes	TME vs TME	7.307623	0.000188630996913713	0.00258129078860278	0.000171605280364792
Aspartate and arginine metabolism - G protein regulated RHO signaling cascade	Aspartate and arginine metabolism	G protein regulated RHO signaling cascade	TME vs TME	7.307623	0.0188952875705183	0.258569548758154	0.0178912403433546
Aspartate and arginine metabolism - G protein regulated RHO signaling cascade	Aspartate and arginine metabolism	G protein regulated RHO signaling cascade	FME vs FME	7.028274	0.0382010116377023	0.543533364582431	0.0303788675906133
Aspartate and arginine metabolism - G protein-regulated phospholipase C beta signaling cascade	Aspartate and arginine metabolism	G protein-regulated phospholipase C beta signaling cascade	TME vs TME	7.307623	0.00130871346762481	0.0179088806939064	0.00156629679109514
Aspartate and arginine metabolism - G protein-regulated phospholipase C beta signaling cascade	Aspartate and arginine metabolism	G protein-regulated phospholipase C beta signaling cascade	FME vs FME	7.028274	0.0107159099499941	0.152468595463431	0.00608543806894087
Aspartate and arginine metabolism - Generation of electrochemical gradients by Na-K-ATPase	Aspartate and arginine metabolism	Generation of electrochemical gradients by Na-K-ATPase	TME vs TME	7.307623	0.0876703361561494	1.19971073077187	0.0896283505623607
Aspartate and arginine metabolism - Generation of electrochemical gradients by Na-K-ATPase	Aspartate and arginine metabolism	Generation of electrochemical gradients by Na-K-ATPase	GME vs GME	6.864398	0.00522590002665638	0.0761304870043364	0.00532197552243566
Aspartate and arginine metabolism - Generation of electrochemical gradients by Na-K-ATPase	Aspartate and arginine metabolism	Generation of electrochemical gradients by Na-K-ATPase	FME vs FME	7.028274	0.0521333654491697	0.741766312325257	0.0599068009284172
Aspartate and arginine metabolism - Glutamate and glutamine metabolism	Aspartate and arginine metabolism	Glutamate and glutamine metabolism	TME vs TME	7.307623	0.100495893242806	1.3752200209106	0.104452760891891
Aspartate and arginine metabolism - Glutamate and glutamine metabolism	Aspartate and arginine metabolism	Glutamate and glutamine metabolism	GME vs GME	6.864398	0.0389353193389345	0.567206568786768	0.0462556950801368
Aspartate and arginine metabolism - Glutamate and glutamine metabolism	Aspartate and arginine metabolism	Glutamate and glutamine metabolism	FME vs FME	7.028274	0.147975420972565	2.10543058910357	0.114856382776386
Aspartate and arginine metabolism - Glutathione biosynthesis, regeneration and glutathione-dependent peroxide detoxification	Aspartate and arginine metabolism	Glutathione biosynthesis, regeneration and glutathione-dependent peroxide detoxification	TME vs TME	7.307623	0.0124865029581561	0.170869558000022	0.0110724841726117
Aspartate and arginine metabolism - Glutathione biosynthesis, regeneration and glutathione-dependent peroxide detoxification	Aspartate and arginine metabolism	Glutathione biosynthesis, regeneration and glutathione-dependent peroxide detoxification	FME vs FME	7.028274	0.00399023606695115	0.0567740575960981	0.00743635121406143
Aspartate and arginine metabolism - Glycerol-3-phosphate pathway	Aspartate and arginine metabolism	Glycerol-3-phosphate pathway	FME vs FME	7.028274	0.0242049433202568	0.344393871218892	0.0385979517404237
Aspartate and arginine metabolism - Glycerol-3-phosphate pathway	Aspartate and arginine metabolism	Glycerol-3-phosphate pathway	TME vs TME	7.307623	0.00673844678712523	0.092211200204031	0.00675144658293427
Aspartate and arginine metabolism - Glycerol-3-phosphate pathway	Aspartate and arginine metabolism	Glycerol-3-phosphate pathway	GME vs GME	6.864398	0.0292014895042009	0.425404926590076	0.0346917713101026
Aspartate and arginine metabolism - Glycogen synthesis and glycogenolysis	Aspartate and arginine metabolism	Glycogen synthesis and glycogenolysis	TME vs TME	7.307623	0.00133297617109699	0.0182408997894106	0.00135337418398441
Aspartate and arginine metabolism - Glycolysis and gluconeogenesis	Aspartate and arginine metabolism	Glycolysis and gluconeogenesis	TME vs TME	7.307623	0.000188116310647558	0.00257424764649155	0.00014750757743756
Aspartate and arginine metabolism - HDL synthesis and organization for reverse lipid transport	Aspartate and arginine metabolism	HDL synthesis and organization for reverse lipid transport	TME vs TME	7.307623	0.00210781585711575	0.0288440698775113	0.00224933207654595
Aspartate and arginine metabolism - Hedgehog receptor signaling	Aspartate and arginine metabolism	Hedgehog receptor signaling	TME vs TME	7.307623	0.00434901429265801	0.0595133923735513	0.00482255804639083
Aspartate and arginine metabolism - Hedgehog receptor signaling	Aspartate and arginine metabolism	Hedgehog receptor signaling	FME vs FME	7.028274	0.00792069907756198	0.112697649483797	0.00696581557186486
Aspartate and arginine metabolism - Hedgehog receptor signaling	Aspartate and arginine metabolism	Hedgehog receptor signaling	GME vs GME	6.864398	0.0128112600885731	0.186633396105421	0.0152850434091994
Aspartate and arginine metabolism - Heme synthesis	Aspartate and arginine metabolism	Heme synthesis	TME vs TME	7.307623	0.00216365924769391	0.0296082498482596	0.00178679225819168
Aspartate and arginine metabolism - Hemidesmosome organization	Aspartate and arginine metabolism	Hemidesmosome organization	TME vs TME	7.307623	0.000124479584289291	0.0017034210153808	9.77334265180543e-05
Aspartate and arginine metabolism - HIF-1 receptor signaling pathway	Aspartate and arginine metabolism	HIF-1 receptor signaling pathway	TME vs TME	7.307623	0.00635306405640471	0.0869374916981563	0.0106854883335928
Aspartate and arginine metabolism - HIF-1 receptor signaling pathway	Aspartate and arginine metabolism	HIF-1 receptor signaling pathway	FME vs FME	7.028274	0.00162371211251943	0.0231025742459635	0.00160345481897987
Aspartate and arginine metabolism - HIF-1 receptor signaling pathway	Aspartate and arginine metabolism	HIF-1 receptor signaling pathway	GME vs GME	6.864398	0.0261295001332819	0.380652435021682	0.0266098776121783
Aspartate and arginine metabolism - Hippo signaling	Aspartate and arginine metabolism	Hippo signaling	TME vs TME	7.307623	0.0012526898223304	0.0171422340562461	0.00165460647433178
Aspartate and arginine metabolism - Hippo signaling	Aspartate and arginine metabolism	Hippo signaling	GME vs GME	6.864398	0.00645327788039882	0.0940108278579931	0.00635224073407496
Aspartate and arginine metabolism - Immunoproteasome organization	Aspartate and arginine metabolism	Immunoproteasome organization	TME vs TME	7.307623	0.00439172249766332	0.0600978259925307	0.00396647839328338
Aspartate and arginine metabolism - Immunoproteasome organization	Aspartate and arginine metabolism	Immunoproteasome organization	IME vs IME	6.387179	0.0487624798309947	0.763443141371205	0.0617483362794866
Aspartate and arginine metabolism - Inhibition of apoptosis	Aspartate and arginine metabolism	Inhibition of apoptosis	FME vs FME	7.028274	0.0100503850876337	0.142999344463413	0.00648005784496237
Aspartate and arginine metabolism - Inhibition of apoptosis	Aspartate and arginine metabolism	Inhibition of apoptosis	TME vs TME	7.307623	0.00589289574211135	0.0806403918029802	0.006447416040131
Aspartate and arginine metabolism - Inhibition of apoptosis	Aspartate and arginine metabolism	Inhibition of apoptosis	GME vs GME	6.864398	0.0427181894553069	0.622315113298639	0.0424051547152461
Aspartate and arginine metabolism - Inhibition of apoptosis	Aspartate and arginine metabolism	Inhibition of apoptosis	IME vs IME	6.387179	0.0491428384953988	0.769398175130908	0.0515826517872829
Aspartate and arginine metabolism - Inhibition of fibrinolysis	Aspartate and arginine metabolism	Inhibition of fibrinolysis	GME vs GME	6.864398	0.0192608727706695	0.280590829652327	0.0200524086891425
Aspartate and arginine metabolism - Inhibition of fibrinolysis	Aspartate and arginine metabolism	Inhibition of fibrinolysis	TME vs TME	7.307623	0.00413688537399502	0.0566105480229406	0.00424154947453187
Aspartate and arginine metabolism - Initiation of RNA polymerase III-mediated 5S rRNA and tRNA transcription	Aspartate and arginine metabolism	Initiation of RNA polymerase III-mediated 5S rRNA and tRNA transcription	TME vs TME	7.307623	0.000188116310647558	0.00257424764649155	0.000149131605026562
Aspartate and arginine metabolism - Insulin receptor signaling	Aspartate and arginine metabolism	Insulin receptor signaling	TME vs TME	7.307623	0.0203040720928623	0.277847835837961	0.0226393214673292
Aspartate and arginine metabolism - Insulin receptor signaling	Aspartate and arginine metabolism	Insulin receptor signaling	FME vs FME	7.028274	0.00760906892128053	0.108263699174957	0.00773307352543267
Aspartate and arginine metabolism - Insulin receptor signaling	Aspartate and arginine metabolism	Insulin receptor signaling	GME vs GME	6.864398	0.0256812199517117	0.374121925757584	0.0261533560290366
Aspartate and arginine metabolism - Integrator-mediated nuclear snRNA processing	Aspartate and arginine metabolism	Integrator-mediated nuclear snRNA processing	FME vs FME	7.028274	0.0526819465934963	0.749571659417899	0.0438711913173902
Aspartate and arginine metabolism - Integrator-mediated nuclear snRNA processing	Aspartate and arginine metabolism	Integrator-mediated nuclear snRNA processing	TME vs TME	7.307623	0.0396647937422965	0.542786543007322	0.0425256781644046
Aspartate and arginine metabolism - Integrin costamere-mediated coupling between cytoskeleton and ECM	Aspartate and arginine metabolism	Integrin costamere-mediated coupling between cytoskeleton and ECM	TME vs TME	7.307623	0.0186551035902555	0.255282789392163	0.0192764079544153
Aspartate and arginine metabolism - Integrin costamere-mediated coupling between cytoskeleton and ECM	Aspartate and arginine metabolism	Integrin costamere-mediated coupling between cytoskeleton and ECM	IME vs IME	6.387179	0.391241447524188	6.12541857525933	0.397469533757035
Aspartate and arginine metabolism - Integrin costamere-mediated coupling between cytoskeleton and ECM	Aspartate and arginine metabolism	Integrin costamere-mediated coupling between cytoskeleton and ECM	FME vs FME	7.028274	0.0113049561851613	0.16084968979495	0.00713181335752997
Aspartate and arginine metabolism - Integrin costamere-mediated coupling between cytoskeleton and ECM	Aspartate and arginine metabolism	Integrin costamere-mediated coupling between cytoskeleton and ECM	GME vs GME	6.864398	0.0291973907918767	0.425345216881942	0.0346869019834678
Aspartate and arginine metabolism - Integrin-basement membrane interaction and signaling	Aspartate and arginine metabolism	Integrin-basement membrane interaction and signaling	TME vs TME	7.307623	0.00550252783797645	0.0752984644867049	0.00503082080234954
Aspartate and arginine metabolism - Integrin-basement membrane interaction and signaling	Aspartate and arginine metabolism	Integrin-basement membrane interaction and signaling	GME vs GME	6.864398	0.00973280210752235	0.141786670350177	0.00540603312760117
Aspartate and arginine metabolism - Integrin-basement membrane interaction and signaling	Aspartate and arginine metabolism	Integrin-basement membrane interaction and signaling	FME vs FME	7.028274	0.0252213018146056	0.358854869197022	0.0190874807850392
Aspartate and arginine metabolism - Intrinsic apoptosis pathway	Aspartate and arginine metabolism	Intrinsic apoptosis pathway	TME vs TME	7.307623	0.000203711022273677	0.00278765099021576	0.000195571828926004
Aspartate and arginine metabolism - Intrinsic apoptosis pathway	Aspartate and arginine metabolism	Intrinsic apoptosis pathway	GME vs GME	6.864398	0.0194816124143758	0.283806546847605	0.0278803736608322
Aspartate and arginine metabolism - Inward rectifier potassium flux	Aspartate and arginine metabolism	Inward rectifier potassium flux	TME vs TME	7.307623	0.0630321536918817	0.862553452893407	0.0636755269099833
Aspartate and arginine metabolism - Inward rectifier potassium flux	Aspartate and arginine metabolism	Inward rectifier potassium flux	FME vs FME	7.028274	0.0130680566631434	0.185935515897752	0.012681420383024
Aspartate and arginine metabolism - Inward rectifier potassium flux	Aspartate and arginine metabolism	Inward rectifier potassium flux	GME vs GME	6.864398	0.0875853393689991	1.27593610796038	0.0955565117397331
Aspartate and arginine metabolism - Ketone body metabolism and transport	Aspartate and arginine metabolism	Ketone body metabolism and transport	TME vs TME	7.307623	0.00539828124141561	0.073871918564516	0.00608777747385014
Aspartate and arginine metabolism - LINC complex-mediated nuclear-cytoskeletal coupling	Aspartate and arginine metabolism	LINC complex-mediated nuclear-cytoskeletal coupling	TME vs TME	7.307623	0.000303058754281911	0.00414715918185586	0.000317864527738365
Aspartate and arginine metabolism - Lipid droplet biogenesis	Aspartate and arginine metabolism	Lipid droplet biogenesis	TME vs TME	7.307623	0.00148349228766223	0.0203006135776161	0.00132202639242899
Aspartate and arginine metabolism - Lipid droplet mitochondria interaction	Aspartate and arginine metabolism	Lipid droplet mitochondria interaction	TME vs TME	7.307623	0.00860197584939296	0.117712366403803	0.00935202943540252
Aspartate and arginine metabolism - Lipid droplet mitochondria interaction	Aspartate and arginine metabolism	Lipid droplet mitochondria interaction	FME vs FME	7.028274	0.0162551940539376	0.231282888523223	0.013082347317258
Aspartate and arginine metabolism - Lysine metabolism	Aspartate and arginine metabolism	Lysine metabolism	TME vs TME	7.307623	0.101304457035747	1.38628468316052	0.0995106140624474
Aspartate and arginine metabolism - Lysine metabolism	Aspartate and arginine metabolism	Lysine metabolism	GME vs GME	6.864398	0.00970727073991362	0.141414731461177	0.00430188726654135
Aspartate and arginine metabolism - Lysine metabolism	Aspartate and arginine metabolism	Lysine metabolism	FME vs FME	7.028274	0.0403528828991484	0.574150716760814	0.0285986693306426
Aspartate and arginine metabolism - Lysosomal protein degradation	Aspartate and arginine metabolism	Lysosomal protein degradation	TME vs TME	7.307623	0.000438089362232408	0.00599496399752724	0.000430035251113166
Aspartate and arginine metabolism - m6A methylation and demethylation of mRNA	Aspartate and arginine metabolism	m6A methylation and demethylation of mRNA	TME vs TME	7.307623	0.0284649690619401	0.389524328660893	0.0271468545830065
Aspartate and arginine metabolism - m6A methylation and demethylation of mRNA	Aspartate and arginine metabolism	m6A methylation and demethylation of mRNA	FME vs FME	7.028274	0.0254058018617821	0.361479981127526	0.0182667236451901
Aspartate and arginine metabolism - Malate aspartate shuttle	Aspartate and arginine metabolism	Malate aspartate shuttle	TME vs TME	7.307623	0.358866536584697	4.91085187683975	0.365723611200523
Aspartate and arginine metabolism - Malate aspartate shuttle	Aspartate and arginine metabolism	Malate aspartate shuttle	GME vs GME	6.864398	0.301850635496807	4.39733553373071	0.377142540414286
Aspartate and arginine metabolism - Malate aspartate shuttle	Aspartate and arginine metabolism	Malate aspartate shuttle	FME vs FME	7.028274	0.270195898430671	3.8444135239982	0.229664724750198
Aspartate and arginine metabolism - MICOS-dependent maintenance of mitochondrial cristae architecture	Aspartate and arginine metabolism	MICOS-dependent maintenance of mitochondrial cristae architecture	TME vs TME	7.307623	0.0477383183738268	0.653267403013908	0.0505807976067034
Aspartate and arginine metabolism - MICOS-dependent maintenance of mitochondrial cristae architecture	Aspartate and arginine metabolism	MICOS-dependent maintenance of mitochondrial cristae architecture	FME vs FME	7.028274	0.0263072740757803	0.374306348926342	0.017755815553042
Aspartate and arginine metabolism - MICOS-dependent maintenance of mitochondrial cristae architecture	Aspartate and arginine metabolism	MICOS-dependent maintenance of mitochondrial cristae architecture	GME vs GME	6.864398	0.0289496129100339	0.421735608830242	0.0329442593797711
Aspartate and arginine metabolism - Microtubule assistance of vesicle traffic between Golgi and ER	Aspartate and arginine metabolism	Microtubule assistance of vesicle traffic between Golgi and ER	TME vs TME	7.307623	0.00125575400940559	0.0171841654355059	0.000989926553466598
Aspartate and arginine metabolism - Microtubule assistance of vesicle traffic between Golgi and ER	Aspartate and arginine metabolism	Microtubule assistance of vesicle traffic between Golgi and ER	FME vs FME	7.028274	0.00304102211254583	0.0432684086033546	0.00149906660796737
Aspartate and arginine metabolism - Microtubule plus-end tracking	Aspartate and arginine metabolism	Microtubule plus-end tracking	TME vs TME	7.307623	0.00218351171360009	0.029879917751272	0.00197945841569707
Aspartate and arginine metabolism - Microtubule plus-end tracking	Aspartate and arginine metabolism	Microtubule plus-end tracking	GME vs GME	6.864398	0.00976309534679938	0.142227979798757	0.00714697398647687
Aspartate and arginine metabolism - Microtubule plus-end tracking	Aspartate and arginine metabolism	Microtubule plus-end tracking	FME vs FME	7.028274	0.00650794483556114	0.0925966355691559	0.00358463230288133
Aspartate and arginine metabolism - Microvillus assembly and organization	Aspartate and arginine metabolism	Microvillus assembly and organization	TME vs TME	7.307623	0.000248253770129664	0.00339718911820599	0.000251502840201344
Aspartate and arginine metabolism - Mitochondrial ATP-synthesis coupled to proton gradient	Aspartate and arginine metabolism	Mitochondrial ATP-synthesis coupled to proton gradient	TME vs TME	7.307623	0.000202447232203387	0.00277035685658692	0.000172355700441992
Aspartate and arginine metabolism - Mitochondrial import and oxidative decarboxylation of pyruvate	Aspartate and arginine metabolism	Mitochondrial import and oxidative decarboxylation of pyruvate	TME vs TME	7.307623	0.00471473558765305	0.0645180470984501	0.00463277338174329
Aspartate and arginine metabolism - Mitochondrial import and oxidative decarboxylation of pyruvate	Aspartate and arginine metabolism	Mitochondrial import and oxidative decarboxylation of pyruvate	GME vs GME	6.864398	0.012840581847113	0.187060553101551	0.0133682724594283
Aspartate and arginine metabolism - Mitochondrial iron-sulfur protein assembly	Aspartate and arginine metabolism	Mitochondrial iron-sulfur protein assembly	TME vs TME	7.307623	0.000125057835705124	0.00171133400464348	0.00011367951586655
Aspartate and arginine metabolism - Mitochondrial translation elongation	Aspartate and arginine metabolism	Mitochondrial translation elongation	TME vs TME	7.307623	0.0681838641974143	0.933051213553404	0.0695317532782479
Aspartate and arginine metabolism - Mitochondrial translation elongation	Aspartate and arginine metabolism	Mitochondrial translation elongation	GME vs GME	6.864398	0.0584030029858852	0.850810202482182	0.0696215343200695
Aspartate and arginine metabolism - Mitochondrial translation elongation	Aspartate and arginine metabolism	Mitochondrial translation elongation	FME vs FME	7.028274	0.144948776360669	2.06236674710637	0.0998380811531354
Aspartate and arginine metabolism - Mitochondrial tRNA amino acid activation	Aspartate and arginine metabolism	Mitochondrial tRNA amino acid activation	TME vs TME	7.307623	0.0479861797940031	0.656659223081762	0.0475554660822636
Aspartate and arginine metabolism - Mitochondrial tRNA amino acid activation	Aspartate and arginine metabolism	Mitochondrial tRNA amino acid activation	FME vs FME	7.028274	0.0241466636914928	0.343564654364397	0.0346032878498987
Aspartate and arginine metabolism - Mitochondrial tRNA amino acid activation	Aspartate and arginine metabolism	Mitochondrial tRNA amino acid activation	GME vs GME	6.864398	0.132798660149698	1.93460009168764	0.137870286256611
Aspartate and arginine metabolism - mRNA storage, translational repression and degradation by cytosolic processing bodies	Aspartate and arginine metabolism	mRNA storage, translational repression and degradation by cytosolic processing bodies	TME vs TME	7.307623	0.000302760342208141	0.00414307560943228	0.000363160473210855
Aspartate and arginine metabolism - mTORC1 signaling pathway	Aspartate and arginine metabolism	mTORC1 signaling pathway	TME vs TME	7.307623	0.00175279315817993	0.0239858183838444	0.00180949025439626
Aspartate and arginine metabolism - mTORC2 signaling pathway	Aspartate and arginine metabolism	mTORC2 signaling pathway	TME vs TME	7.307623	0.00942529070690996	0.128978887243963	0.00867633484421699
Aspartate and arginine metabolism - mTORC2 signaling pathway	Aspartate and arginine metabolism	mTORC2 signaling pathway	FME vs FME	7.028274	0.0120944190105143	0.17208236053536	0.00972663987853221
Aspartate and arginine metabolism - mTORC2 signaling pathway	Aspartate and arginine metabolism	mTORC2 signaling pathway	GME vs GME	6.864398	0.0129011118594658	0.18794234940368	0.0126991228004413
Aspartate and arginine metabolism - Multivesicular body dynamics	Aspartate and arginine metabolism	Multivesicular body dynamics	TME vs TME	7.307623	0.000188116388386396	0.00257424871029628	0.000388177496436966
Aspartate and arginine metabolism - NADPH-independent ROS detoxification	Aspartate and arginine metabolism	NADPH-independent ROS detoxification	TME vs TME	7.307623	0.018858046297303	0.258059926495221	0.0179740564881759
Aspartate and arginine metabolism - NADPH-independent ROS detoxification	Aspartate and arginine metabolism	NADPH-independent ROS detoxification	FME vs FME	7.028274	0.05524509351735	0.786040742610092	0.105383457822512
Aspartate and arginine metabolism - NADPH-independent ROS detoxification	Aspartate and arginine metabolism	NADPH-independent ROS detoxification	GME vs GME	6.864398	0.0105120232149583	0.153138300134628	0.0103474394410354
Aspartate and arginine metabolism - Neuregulin receptor signaling	Aspartate and arginine metabolism	Neuregulin receptor signaling	TME vs TME	7.307623	0.189069821839794	2.58729581830646	0.185120799261953
Aspartate and arginine metabolism - Neuregulin receptor signaling	Aspartate and arginine metabolism	Neuregulin receptor signaling	FME vs FME	7.028274	0.0436043327912539	0.620413143431292	0.0345475201673581
Aspartate and arginine metabolism - Neuregulin receptor signaling	Aspartate and arginine metabolism	Neuregulin receptor signaling	GME vs GME	6.864398	0.101227689472084	1.47467675587439	0.123422400091431
Aspartate and arginine metabolism - Nodal growth differentiation factor receptor signaling	Aspartate and arginine metabolism	Nodal growth differentiation factor receptor signaling	TME vs TME	7.307623	0.00324670598693427	0.0444290301938476	0.00331142921146997
Aspartate and arginine metabolism - Nodal growth differentiation factor receptor signaling	Aspartate and arginine metabolism	Nodal growth differentiation factor receptor signaling	FME vs FME	7.028274	0.0048809666445577	0.0694475907573278	0.00227062014072625
Aspartate and arginine metabolism - Non-vesicular ceramide transport	Aspartate and arginine metabolism	Non-vesicular ceramide transport	TME vs TME	7.307623	0.000377209041446921	0.00516185695880101	0.000324835375097465
Aspartate and arginine metabolism - Notch ligand presentation	Aspartate and arginine metabolism	Notch ligand presentation	TME vs TME	7.307623	0.0397041304384122	0.543324839750693	0.0412382938736181
Aspartate and arginine metabolism - Notch ligand presentation	Aspartate and arginine metabolism	Notch ligand presentation	GME vs GME	6.864398	0.139770260906908	2.03616180510331	0.102974670412257
Aspartate and arginine metabolism - Notch ligand presentation	Aspartate and arginine metabolism	Notch ligand presentation	FME vs FME	7.028274	0.0225152074113505	0.320351894201792	0.0221638552132218
Aspartate and arginine metabolism - Notch signaling in receiving cell	Aspartate and arginine metabolism	Notch signaling in receiving cell	TME vs TME	7.307623	0.0250140404949861	0.342300647146453	0.0233589850548365
Aspartate and arginine metabolism - Notch signaling in receiving cell	Aspartate and arginine metabolism	Notch signaling in receiving cell	FME vs FME	7.028274	0.0526051444767856	0.748478900061191	0.133901887081542
Aspartate and arginine metabolism - Notch signaling in receiving cell	Aspartate and arginine metabolism	Notch signaling in receiving cell	GME vs GME	6.864398	0.00970727073991362	0.141414731461177	0.00430188726654135
Aspartate and arginine metabolism - Nucleosome disassembly	Aspartate and arginine metabolism	Nucleosome disassembly	TME vs TME	7.307623	0.000100721504976678	0.00137830736869528	0.000140369700867451
Aspartate and arginine metabolism - Okazaki-fragment maturation and DNA synthesis during NER, MMR, BER and HR	Aspartate and arginine metabolism	Okazaki-fragment maturation and DNA synthesis during NER, MMR, BER and HR	TME vs TME	7.307623	0.000124126966792228	0.00169859567748851	0.000147943167950374
Aspartate and arginine metabolism - p38 signaling cascade	Aspartate and arginine metabolism	p38 signaling cascade	TME vs TME	7.307623	0.000376519661096389	0.0051524232433577	0.000298088324426576
Aspartate and arginine metabolism - Pentose phosphate pathway	Aspartate and arginine metabolism	Pentose phosphate pathway	TME vs TME	7.307623	0.00731132917895175	0.100050717914108	0.00644098369368846
Aspartate and arginine metabolism - Pentose phosphate pathway	Aspartate and arginine metabolism	Pentose phosphate pathway	FME vs FME	7.028274	0.0316576996572387	0.450433516599771	0.0171547437620839
Aspartate and arginine metabolism - Phase I biotransformation via alcohol and aldehyde dehydrogenases	Aspartate and arginine metabolism	Phase I biotransformation via alcohol and aldehyde dehydrogenases	TME vs TME	7.307623	0.00759019358159059	0.103866793350162	0.0087702974289026
Aspartate and arginine metabolism - Phase I biotransformation via alcohol and aldehyde dehydrogenases	Aspartate and arginine metabolism	Phase I biotransformation via alcohol and aldehyde dehydrogenases	FME vs FME	7.028274	0.00865484653012253	0.12314327953083	0.0111057896756345
Aspartate and arginine metabolism - Phase II biotransformation via glucuronidation	Aspartate and arginine metabolism	Phase II biotransformation via glucuronidation	TME vs TME	7.307623	0.012604936704713	0.17249024571333	0.0111738234249799
Aspartate and arginine metabolism - Phase II biotransformation via glucuronidation	Aspartate and arginine metabolism	Phase II biotransformation via glucuronidation	GME vs GME	6.864398	0.0291888831542894	0.425221278308782	0.0374857378446654
Aspartate and arginine metabolism - Phase II biotransformation via glucuronidation	Aspartate and arginine metabolism	Phase II biotransformation via glucuronidation	FME vs FME	7.028274	0.00162371211251943	0.0231025742459635	0.00133693796002084
Aspartate and arginine metabolism - Phenylalanine and tyrosine degradation pathway	Aspartate and arginine metabolism	Phenylalanine and tyrosine degradation pathway	TME vs TME	7.307623	0.194595182341039	2.66290673273161	0.195041713316071
Aspartate and arginine metabolism - Phenylalanine and tyrosine degradation pathway	Aspartate and arginine metabolism	Phenylalanine and tyrosine degradation pathway	FME vs FME	7.028274	0.0814984113980731	1.15957938955729	0.0921512755744253
Aspartate and arginine metabolism - Phenylalanine and tyrosine degradation pathway	Aspartate and arginine metabolism	Phenylalanine and tyrosine degradation pathway	GME vs GME	6.864398	0.165084198564081	2.40493319223431	0.149808527383444
Aspartate and arginine metabolism - Phospholipid scrambling across membrane leaflets	Aspartate and arginine metabolism	Phospholipid scrambling across membrane leaflets	TME vs TME	7.307623	0.00523581711039811	0.0716487040783748	0.00565193767118881
Aspartate and arginine metabolism - PI3 kinase-AKT signaling pathway	Aspartate and arginine metabolism	PI3 kinase-AKT signaling pathway	TME vs TME	7.307623	0.0225678256987632	0.308825810964982	0.0228825585180712
Aspartate and arginine metabolism - PI3 kinase-AKT signaling pathway	Aspartate and arginine metabolism	PI3 kinase-AKT signaling pathway	FME vs FME	7.028274	0.0291668993149474	0.414993798317219	0.0764237725013963
Aspartate and arginine metabolism - PI3 kinase-AKT signaling pathway	Aspartate and arginine metabolism	PI3 kinase-AKT signaling pathway	GME vs GME	6.864398	0.116267007929549	1.69376832527677	0.114606529732484
Aspartate and arginine metabolism - Polyamine biosynthesis and interconversion	Aspartate and arginine metabolism	Polyamine biosynthesis and interconversion	TME vs TME	7.307623	0.130119546335566	1.78060017636874	0.124961696045328
Aspartate and arginine metabolism - Polyamine biosynthesis and interconversion	Aspartate and arginine metabolism	Polyamine biosynthesis and interconversion	FME vs FME	7.028274	0.101175296629499	1.43954693952091	0.0764288517802477
Aspartate and arginine metabolism - Polyamine biosynthesis and interconversion	Aspartate and arginine metabolism	Polyamine biosynthesis and interconversion	GME vs GME	6.864398	0.10404370786363	1.51570028301192	0.0760745623360425
Aspartate and arginine metabolism - Pre-mRNA 3-end-cleavage and polyadenylation	Aspartate and arginine metabolism	Pre-mRNA 3-end-cleavage and polyadenylation	FME vs FME	7.028274	0.00303407152201262	0.0431695138962149	0.00183693042164048
Aspartate and arginine metabolism - Pre-mRNA 3-end-cleavage and polyadenylation	Aspartate and arginine metabolism	Pre-mRNA 3-end-cleavage and polyadenylation	TME vs TME	7.307623	0.000101223616101694	0.00138517842829347	0.000100566503496851
Aspartate and arginine metabolism - Procollagen processing in the ER	Aspartate and arginine metabolism	Procollagen processing in the ER	TME vs TME	7.307623	0.000377261993827426	0.00516258157720556	0.000415391654594546
Aspartate and arginine metabolism - Proline metabolism	Aspartate and arginine metabolism	Proline metabolism	TME vs TME	7.307623	0.49241031711464	6.73831043983944	0.469480602033052
Aspartate and arginine metabolism - Proline metabolism	Aspartate and arginine metabolism	Proline metabolism	FME vs FME	7.028274	0.239015265551937	3.40076783055114	0.309589947920134
Aspartate and arginine metabolism - Proline metabolism	Aspartate and arginine metabolism	Proline metabolism	GME vs GME	6.864398	0.185896555321711	2.70812591455665	0.113921621390094
Aspartate and arginine metabolism - Prostanoid synthesis from arachidonic acid	Aspartate and arginine metabolism	Prostanoid synthesis from arachidonic acid	TME vs TME	7.307623	0.0310584700740971	0.425014679570586	0.0310954801961107
Aspartate and arginine metabolism - Prostanoid synthesis from arachidonic acid	Aspartate and arginine metabolism	Prostanoid synthesis from arachidonic acid	FME vs FME	7.028274	0.0659621153703136	0.938525158501732	0.0477154040653385
Aspartate and arginine metabolism - Prostanoid synthesis from arachidonic acid	Aspartate and arginine metabolism	Prostanoid synthesis from arachidonic acid	GME vs GME	6.864398	0.0946882090137284	1.37941013586434	0.119343475898038
Aspartate and arginine metabolism - Prostanoid synthesis from arachidonic acid	Aspartate and arginine metabolism	Prostanoid synthesis from arachidonic acid	IME vs IME	6.387179	0.074505825527635	1.16649033618503	0.125006624953608
Aspartate and arginine metabolism - Proteasomal core organization	Aspartate and arginine metabolism	Proteasomal core organization	TME vs TME	7.307623	0.0108926949658657	0.149059346758957	0.0102308864465949
Aspartate and arginine metabolism - Proteasomal core organization	Aspartate and arginine metabolism	Proteasomal core organization	FME vs FME	7.028274	0.00813885195960202	0.115801582204038	0.00730754946462545
Aspartate and arginine metabolism - Proteasomal regulatory particle organization	Aspartate and arginine metabolism	Proteasomal regulatory particle organization	TME vs TME	7.307623	0.0124222182103254	0.169989863622438	0.0116364435795433
Aspartate and arginine metabolism - Proteasome assembly	Aspartate and arginine metabolism	Proteasome assembly	TME vs TME	7.307623	0.00357116860978451	0.0488690872009806	0.0033318202335274
Aspartate and arginine metabolism - Protein N-linked glycosylation in ER	Aspartate and arginine metabolism	Protein N-linked glycosylation in ER	TME vs TME	7.307623	0.000500231342820496	0.00684533601857392	0.0004547180634662
Aspartate and arginine metabolism - Proteolysis of basement membrane	Aspartate and arginine metabolism	Proteolysis of basement membrane	TME vs TME	7.307623	0.0267758347709543	0.366409639890896	0.035205627161279
Aspartate and arginine metabolism - Proteolysis of basement membrane	Aspartate and arginine metabolism	Proteolysis of basement membrane	FME vs FME	7.028274	0.0920390536332075	1.30955423297918	0.117809225745105
Aspartate and arginine metabolism - Proteolysis of basement membrane	Aspartate and arginine metabolism	Proteolysis of basement membrane	GME vs GME	6.864398	0.0244290735863168	0.355880759238519	0.0265234751048733
Aspartate and arginine metabolism - Proteolysis of elastic fibers	Aspartate and arginine metabolism	Proteolysis of elastic fibers	TME vs TME	7.307623	0.0313783946731863	0.429392636715424	0.0347033106667597
Aspartate and arginine metabolism - Proteolysis of elastic fibers	Aspartate and arginine metabolism	Proteolysis of elastic fibers	FME vs FME	7.028274	0.103936263031414	1.4788306467736	0.142794949945772
Aspartate and arginine metabolism - Proteolysis of elastic fibers	Aspartate and arginine metabolism	Proteolysis of elastic fibers	GME vs GME	6.864398	0.126193288857304	1.8383735793607	0.107920164037213
Aspartate and arginine metabolism - Proteolysis of fibril-forming collagen	Aspartate and arginine metabolism	Proteolysis of fibril-forming collagen	TME vs TME	7.307623	0.000407423070319566	0.00557531601744773	0.000386278611777056
Aspartate and arginine metabolism - Proteolysis of fibril-forming collagen	Aspartate and arginine metabolism	Proteolysis of fibril-forming collagen	FME vs FME	7.028274	0.00163272032424609	0.0232307452921939	0.0013421969270433
Aspartate and arginine metabolism - Proteolysis of fibronectin	Aspartate and arginine metabolism	Proteolysis of fibronectin	TME vs TME	7.307623	0.0408447106440522	0.558932927640023	0.0414654010664969
Aspartate and arginine metabolism - Proteolysis of fibronectin	Aspartate and arginine metabolism	Proteolysis of fibronectin	GME vs GME	6.864398	0.0785475887461353	1.14427489116849	0.0766325147397007
Aspartate and arginine metabolism - Proteolysis of fibronectin	Aspartate and arginine metabolism	Proteolysis of fibronectin	FME vs FME	7.028274	0.0883953876018034	1.25771125886514	0.126189293690995
Aspartate and arginine metabolism - Proteolysis of proteoglycans	Aspartate and arginine metabolism	Proteolysis of proteoglycans	TME vs TME	7.307623	0.0257687137897963	0.352627853470815	0.0252057420802471
Aspartate and arginine metabolism - Proteolysis of proteoglycans	Aspartate and arginine metabolism	Proteolysis of proteoglycans	FME vs FME	7.028274	0.166629167259308	2.37084066717841	0.220309852498285
Aspartate and arginine metabolism - Proteolysis of proteoglycans	Aspartate and arginine metabolism	Proteolysis of proteoglycans	IME vs IME	6.387179	0.148995856767958	2.33273339125632	0.249986750092785
Aspartate and arginine metabolism - Purine biosynthesis and salvage	Aspartate and arginine metabolism	Purine biosynthesis and salvage	TME vs TME	7.307623	0.158288622495818	2.16607540581457	0.157819756099082
Aspartate and arginine metabolism - Purine biosynthesis and salvage	Aspartate and arginine metabolism	Purine biosynthesis and salvage	FME vs FME	7.028274	0.0681428622038717	0.969553359403524	0.0768776586803711
Aspartate and arginine metabolism - Purine biosynthesis and salvage	Aspartate and arginine metabolism	Purine biosynthesis and salvage	GME vs GME	6.864398	0.0522675051880763	0.761428769048967	0.0492630171529758
Aspartate and arginine metabolism - Pyrimidine biosynthesis and salvage	Aspartate and arginine metabolism	Pyrimidine biosynthesis and salvage	TME vs TME	7.307623	0.144062798509061	1.97140438663898	0.147911502507413
Aspartate and arginine metabolism - Pyrimidine biosynthesis and salvage	Aspartate and arginine metabolism	Pyrimidine biosynthesis and salvage	FME vs FME	7.028274	0.0677161432470552	0.963481897408505	0.113036725043624
Aspartate and arginine metabolism - Pyrimidine biosynthesis and salvage	Aspartate and arginine metabolism	Pyrimidine biosynthesis and salvage	GME vs GME	6.864398	0.23525853487947	3.42722722228578	0.147175237787087
Aspartate and arginine metabolism - Rab1 activation in cis-Golgi vesicle tethering and autophagosome biogenesis	Aspartate and arginine metabolism	Rab1 activation in cis-Golgi vesicle tethering and autophagosome biogenesis	TME vs TME	7.307623	0.000882214458418703	0.0120725230335823	0.000853530918702811
Aspartate and arginine metabolism - Recruitment of signaling proteins to the dystrophin-glycoprotein complex	Aspartate and arginine metabolism	Recruitment of signaling proteins to the dystrophin-glycoprotein complex	TME vs TME	7.307623	0.116647683649033	1.59624662034117	0.120681057881698
Aspartate and arginine metabolism - Recruitment of signaling proteins to the dystrophin-glycoprotein complex	Aspartate and arginine metabolism	Recruitment of signaling proteins to the dystrophin-glycoprotein complex	FME vs FME	7.028274	0.0842457176979724	1.19866873752757	0.0754866995320662
Aspartate and arginine metabolism - Recruitment of signaling proteins to the dystrophin-glycoprotein complex	Aspartate and arginine metabolism	Recruitment of signaling proteins to the dystrophin-glycoprotein complex	GME vs GME	6.864398	0.0418246048064086	0.609297444733756	0.0507455046934572
Aspartate and arginine metabolism - Recruitment of signaling proteins to the dystrophin-glycoprotein complex	Aspartate and arginine metabolism	Recruitment of signaling proteins to the dystrophin-glycoprotein complex	IME vs IME	6.387179	1.04281261558981	16.3266540558786	1.18195182033668
Aspartate and arginine metabolism - Recycling endosome dynamics	Aspartate and arginine metabolism	Recycling endosome dynamics	FME vs FME	7.028274	0.0030319064513579	0.0431387087398311	0.00565037277047699
Aspartate and arginine metabolism - Recycling endosome dynamics	Aspartate and arginine metabolism	Recycling endosome dynamics	TME vs TME	7.307623	0.00193334654603276	0.0264565724197186	0.00187736787581697
Aspartate and arginine metabolism - Regulation of coagulation cascade	Aspartate and arginine metabolism	Regulation of coagulation cascade	TME vs TME	7.307623	0.00109374553646427	0.0149671863296259	0.00115267501676138
Aspartate and arginine metabolism - Regulation of G-protein signaling by beta and gamma subunits	Aspartate and arginine metabolism	Regulation of G-protein signaling by beta and gamma subunits	TME vs TME	7.307623	0.000675439232906278	0.00924294044291908	0.000883621181566433
Aspartate and arginine metabolism - Regulation of nuclear and cytoplasmic mRNA fate by the exon junction complex	Aspartate and arginine metabolism	Regulation of nuclear and cytoplasmic mRNA fate by the exon junction complex	TME vs TME	7.307623	0.000101272238012836	0.00138584378708077	9.14661379588009e-05
Aspartate and arginine metabolism - Regulation of pre-mRNA processing by hnRNPs	Aspartate and arginine metabolism	Regulation of pre-mRNA processing by hnRNPs	TME vs TME	7.307623	0.0702676454903863	0.96156638627166	0.0657733285172951
Aspartate and arginine metabolism - Regulation of pre-mRNA processing by hnRNPs	Aspartate and arginine metabolism	Regulation of pre-mRNA processing by hnRNPs	FME vs FME	7.028274	0.130842693538265	1.86166194037888	0.103031047536837
Aspartate and arginine metabolism - Regulation of pre-mRNA processing by hnRNPs	Aspartate and arginine metabolism	Regulation of pre-mRNA processing by hnRNPs	GME vs GME	6.864398	0.0485733635869968	0.707612814339037	0.0380764941560532
Aspartate and arginine metabolism - Regulation of pre-mRNA processing by hnRNPs	Aspartate and arginine metabolism	Regulation of pre-mRNA processing by hnRNPs	IME vs IME	6.387179	0.566969508146163	8.87668108473974	0.822220473973906
Aspartate and arginine metabolism - Regulation of proteasomal proteolysis by signalosome	Aspartate and arginine metabolism	Regulation of proteasomal proteolysis by signalosome	TME vs TME	7.307623	0.00047620056800649	0.00651649071379743	0.000494777538870976
Aspartate and arginine metabolism - Replication stress-induced slowing of S-phase progression	Aspartate and arginine metabolism	Replication stress-induced slowing of S-phase progression	TME vs TME	7.307623	0.00638971878163875	0.0874390874388006	0.00671274958108743
Aspartate and arginine metabolism - Restriction point	Aspartate and arginine metabolism	Restriction point	TME vs TME	7.307623	0.0037850993838891	0.0517965887549667	0.00429792011300038
Aspartate and arginine metabolism - Retinoic acid receptor signaling	Aspartate and arginine metabolism	Retinoic acid receptor signaling	TME vs TME	7.307623	0.0011168150882038	0.015282877930565	0.001481904664964
Aspartate and arginine metabolism - RHOA RAC1 CDC42 signaling pathway	Aspartate and arginine metabolism	RHOA RAC1 CDC42 signaling pathway	TME vs TME	7.307623	0.000846700157179119	0.0115865332431803	0.000835476831123151
Aspartate and arginine metabolism - Roundabout signaling	Aspartate and arginine metabolism	Roundabout signaling	TME vs TME	7.307623	0.042982660332102	0.588189359120283	0.0443438148516129
Aspartate and arginine metabolism - Roundabout signaling	Aspartate and arginine metabolism	Roundabout signaling	FME vs FME	7.028274	0.0887269946939109	1.26242944591741	0.0605284130837266
Aspartate and arginine metabolism - Roundabout signaling	Aspartate and arginine metabolism	Roundabout signaling	GME vs GME	6.864398	0.0681149152641204	0.992292551496521	0.0584801625573397
Aspartate and arginine metabolism - SDSA homologous recombination DSB repair	Aspartate and arginine metabolism	SDSA homologous recombination DSB repair	TME vs TME	7.307623	0.000915165988789305	0.012523442994817	0.000826341070201747
Aspartate and arginine metabolism - Serine and glycine metabolism	Aspartate and arginine metabolism	Serine and glycine metabolism	TME vs TME	7.307623	0.186340264480215	2.54994362601292	0.188991814531467
Aspartate and arginine metabolism - Serine and glycine metabolism	Aspartate and arginine metabolism	Serine and glycine metabolism	FME vs FME	7.028274	0.131841593956431	1.87587454056648	0.107707500956625
Aspartate and arginine metabolism - Serine and glycine metabolism	Aspartate and arginine metabolism	Serine and glycine metabolism	GME vs GME	6.864398	0.0870951386635116	1.26879490390973	0.158503175735362
Aspartate and arginine metabolism - Single strand annealing DSB repair	Aspartate and arginine metabolism	Single strand annealing DSB repair	FME vs FME	7.028274	0.0062880542590431	0.089467978505612	0.00583323824941565
Aspartate and arginine metabolism - Single strand annealing DSB repair	Aspartate and arginine metabolism	Single strand annealing DSB repair	TME vs TME	7.307623	0.00621404333673457	0.085035084835123	0.00575688766807775
Aspartate and arginine metabolism - Smooth muscle thick myofilament organization and regulation	Aspartate and arginine metabolism	Smooth muscle thick myofilament organization and regulation	TME vs TME	7.307623	0.101417968941101	1.38783801872297	0.103779613115672
Aspartate and arginine metabolism - Smooth muscle thick myofilament organization and regulation	Aspartate and arginine metabolism	Smooth muscle thick myofilament organization and regulation	FME vs FME	7.028274	0.179687613910577	2.5566394494698	0.241344148492096
Aspartate and arginine metabolism - Smooth muscle thick myofilament organization and regulation	Aspartate and arginine metabolism	Smooth muscle thick myofilament organization and regulation	GME vs GME	6.864398	0.295098698004372	4.2989738569095	0.304048478528345
Aspartate and arginine metabolism - Smooth muscle thick myofilament organization and regulation	Aspartate and arginine metabolism	Smooth muscle thick myofilament organization and regulation	IME vs IME	6.387179	0.952290734456625	14.9094105207944	0.869579854581837
Aspartate and arginine metabolism - Smooth muscle thin myofilament organization	Aspartate and arginine metabolism	Smooth muscle thin myofilament organization	TME vs TME	7.307623	0.00720177211043242	0.0985515016854802	0.00660792971678041
Aspartate and arginine metabolism - Smooth muscle thin myofilament organization	Aspartate and arginine metabolism	Smooth muscle thin myofilament organization	FME vs FME	7.028274	0.0626705564657646	0.891692050963159	0.0683561495655107
Aspartate and arginine metabolism - Sphingomyelin biosynthesis from ceramide	Aspartate and arginine metabolism	Sphingomyelin biosynthesis from ceramide	TME vs TME	7.307623	0.0237768150045493	0.325370032273278	0.0232539852024826
Aspartate and arginine metabolism - Sphingomyelin biosynthesis from ceramide	Aspartate and arginine metabolism	Sphingomyelin biosynthesis from ceramide	FME vs FME	7.028274	0.0556341989847861	0.79157703065133	0.0489602053367148
Aspartate and arginine metabolism - Sphingomyelin biosynthesis from ceramide	Aspartate and arginine metabolism	Sphingomyelin biosynthesis from ceramide	GME vs GME	6.864398	0.0299927669928026	0.436932192755816	0.0325237771307377
Aspartate and arginine metabolism - Step 1 and 2 catalysis during pre-mRNA splicing	Aspartate and arginine metabolism	Step 1 and 2 catalysis during pre-mRNA splicing	TME vs TME	7.307623	0.000248253933584456	0.00339719135497702	0.000214979906809377
Aspartate and arginine metabolism - Stimulus-dependent and constitutive channel-mediated calcium entry	Aspartate and arginine metabolism	Stimulus-dependent and constitutive channel-mediated calcium entry	TME vs TME	7.307623	0.181049953157148	2.47754920457368	0.190655366242888
Aspartate and arginine metabolism - Stimulus-dependent and constitutive channel-mediated calcium entry	Aspartate and arginine metabolism	Stimulus-dependent and constitutive channel-mediated calcium entry	FME vs FME	7.028274	0.128394404026886	1.82682707662678	0.0992575763066361
Aspartate and arginine metabolism - Stimulus-dependent and constitutive channel-mediated calcium entry	Aspartate and arginine metabolism	Stimulus-dependent and constitutive channel-mediated calcium entry	GME vs GME	6.864398	0.333359103044262	4.85634832902194	0.354029401685905
Aspartate and arginine metabolism - Striated muscle thin myofilament organization	Aspartate and arginine metabolism	Striated muscle thin myofilament organization	TME vs TME	7.307623	0.0172791999129314	0.236454454991184	0.017969199727557
Aspartate and arginine metabolism - Striated muscle thin myofilament organization	Aspartate and arginine metabolism	Striated muscle thin myofilament organization	FME vs FME	7.028274	0.0464381892939667	0.660733948918629	0.0334272729521625
Aspartate and arginine metabolism - Striated muscle thin myofilament organization	Aspartate and arginine metabolism	Striated muscle thin myofilament organization	GME vs GME	6.864398	0.200928692697227	2.92711287054064	0.189798530504643
Aspartate and arginine metabolism - Support for large vesicle biogenesis at ER	Aspartate and arginine metabolism	Support for large vesicle biogenesis at ER	TME vs TME	7.307623	0.000496507867168912	0.00679438270995403	0.000394628164263677
Aspartate and arginine metabolism - Support for RNA polymerase II- and III-mediated snRNA transcription	Aspartate and arginine metabolism	Support for RNA polymerase II- and III-mediated snRNA transcription	TME vs TME	7.307623	0.000704058078629976	0.00963457047221282	0.000825137853008605
Aspartate and arginine metabolism - Telomere replication support and maintenance	Aspartate and arginine metabolism	Telomere replication support and maintenance	TME vs TME	7.307623	0.000248253933584456	0.00339719135497702	0.000194913147519899
Aspartate and arginine metabolism - Transcription initiation by general transcription factors	Aspartate and arginine metabolism	Transcription initiation by general transcription factors	TME vs TME	7.307623	0.00050174149634312	0.00686600147356861	0.000470515371577579
Aspartate and arginine metabolism - Transcription regulation by chromatin remodeling	Aspartate and arginine metabolism	Transcription regulation by chromatin remodeling	TME vs TME	7.307623	0.00047301339423388	0.00647287634269448	0.000396564320092971
Aspartate and arginine metabolism - Transcriptional control of myofibrillogenesis	Aspartate and arginine metabolism	Transcriptional control of myofibrillogenesis	TME vs TME	7.307623	0.00311427478714792	0.042616796564565	0.00275444775406826
Aspartate and arginine metabolism - Transcriptional control of myofibrillogenesis	Aspartate and arginine metabolism	Transcriptional control of myofibrillogenesis	FME vs FME	7.028274	0.00793726729843839	0.112933386194738	0.00447578433590527
Aspartate and arginine metabolism - Translation elongation	Aspartate and arginine metabolism	Translation elongation	TME vs TME	7.307623	0.0213905895555294	0.292716110744664	0.0234338917092368
Aspartate and arginine metabolism - Translation elongation	Aspartate and arginine metabolism	Translation elongation	FME vs FME	7.028274	0.115552266931204	1.64410599975467	0.0695580855473336
Aspartate and arginine metabolism - Translation elongation	Aspartate and arginine metabolism	Translation elongation	GME vs GME	6.864398	0.0292892860403981	0.426683939396271	0.0214409219594306
Aspartate and arginine metabolism - Transmembrane glucose transport	Aspartate and arginine metabolism	Transmembrane glucose transport	TME vs TME	7.307623	0.0385114139561316	0.527003301299969	0.0379971041021515
Aspartate and arginine metabolism - Transmembrane glucose transport	Aspartate and arginine metabolism	Transmembrane glucose transport	FME vs FME	7.028274	0.0478085615463273	0.680231941488042	0.0402090355135702
Aspartate and arginine metabolism - Transmembrane glucose transport	Aspartate and arginine metabolism	Transmembrane glucose transport	GME vs GME	6.864398	0.174504296021598	2.54216440664924	0.175395320631662
Aspartate and arginine metabolism - TREX-mediated coupling of splicing and mRNA export	Aspartate and arginine metabolism	TREX-mediated coupling of splicing and mRNA export	TME vs TME	7.307623	0.000304740867725137	0.00417017779495459	0.000254631527168948
Aspartate and arginine metabolism - U1 and U2 snRNP recruitment and pre-spliceosome assembly	Aspartate and arginine metabolism	U1 and U2 snRNP recruitment and pre-spliceosome assembly	TME vs TME	7.307623	0.00153467200138899	0.0210009742063978	0.00154681900595139
Aspartate and arginine metabolism - U2 snRNP-selective component synthesis	Aspartate and arginine metabolism	U2 snRNP-selective component synthesis	TME vs TME	7.307623	0.000999423035792621	0.0136764451146331	0.000908891005027041
Aspartate and arginine metabolism - U2 snRNP-selective component synthesis	Aspartate and arginine metabolism	U2 snRNP-selective component synthesis	FME vs FME	7.028274	0.00599940724027662	0.0853610379152745	0.00475458484287741
Aspartate and arginine metabolism - U4-U6 di-snRNP-selective component synthesis	Aspartate and arginine metabolism	U4-U6 di-snRNP-selective component synthesis	TME vs TME	7.307623	0.0597152736261583	0.817164136711886	0.0589033078685049
Aspartate and arginine metabolism - U4-U6 di-snRNP-selective component synthesis	Aspartate and arginine metabolism	U4-U6 di-snRNP-selective component synthesis	FME vs FME	7.028274	0.0416577631421398	0.59271687295523	0.0354876421667827
Aspartate and arginine metabolism - U4-U6 di-snRNP-selective component synthesis	Aspartate and arginine metabolism	U4-U6 di-snRNP-selective component synthesis	GME vs GME	6.864398	0.0410701008971036	0.5983058930835	0.0361772121741833
Aspartate and arginine metabolism - U4-U6-U5 tri-snRNP recruitment and pre-catalytic spliceosome assembly	Aspartate and arginine metabolism	U4-U6-U5 tri-snRNP recruitment and pre-catalytic spliceosome assembly	TME vs TME	7.307623	0.026240501636448	0.359083959003109	0.0252223569746172
Aspartate and arginine metabolism - U4-U6-U5 tri-snRNP recruitment and pre-catalytic spliceosome assembly	Aspartate and arginine metabolism	U4-U6-U5 tri-snRNP recruitment and pre-catalytic spliceosome assembly	FME vs FME	7.028274	0.0695808691673548	0.990013675234101	0.11235668437577
Aspartate and arginine metabolism - U4-U6-U5 tri-snRNP recruitment and pre-catalytic spliceosome assembly	Aspartate and arginine metabolism	U4-U6-U5 tri-snRNP recruitment and pre-catalytic spliceosome assembly	GME vs GME	6.864398	0.0635922624123668	0.926406912200078	0.0737941826398986
Aspartate and arginine metabolism - U5 snRNP-selective component synthesis	Aspartate and arginine metabolism	U5 snRNP-selective component synthesis	TME vs TME	7.307623	0.0475391544134099	0.650541975566367	0.0464857197347567
Aspartate and arginine metabolism - U5 snRNP-selective component synthesis	Aspartate and arginine metabolism	U5 snRNP-selective component synthesis	GME vs GME	6.864398	0.0488137335204018	0.711114503999762	0.185185185185185
Aspartate and arginine metabolism - U5 snRNP-selective component synthesis	Aspartate and arginine metabolism	U5 snRNP-selective component synthesis	FME vs FME	7.028274	0.0151463112372253	0.215505431789579	0.011604979855474
Aspartate and arginine metabolism - Ubiquinone biosynthesis from farnesyl pyrophosphate	Aspartate and arginine metabolism	Ubiquinone biosynthesis from farnesyl pyrophosphate	TME vs TME	7.307623	0.020025880408123	0.274040966102697	0.0182173193991325
Aspartate and arginine metabolism - Ubiquinone biosynthesis from farnesyl pyrophosphate	Aspartate and arginine metabolism	Ubiquinone biosynthesis from farnesyl pyrophosphate	FME vs FME	7.028274	0.0151574044693805	0.215663269017938	0.00705120734797159
Aspartate and arginine metabolism - Ubiquinone biosynthesis from farnesyl pyrophosphate	Aspartate and arginine metabolism	Ubiquinone biosynthesis from farnesyl pyrophosphate	GME vs GME	6.864398	0.0486623179864612	0.708908694803236	0.0696045011611075
Aspartate and arginine metabolism - VDJ recombination	Aspartate and arginine metabolism	VDJ recombination	FME vs FME	7.028274	0.00323783914568286	0.0460687696315563	0.00182580089412882
Aspartate and arginine metabolism - VDJ recombination	Aspartate and arginine metabolism	VDJ recombination	GME vs GME	6.864398	0.0256210441004003	0.373245288844733	0.0367195122917418
Aspartate and arginine metabolism - VDJ recombination	Aspartate and arginine metabolism	VDJ recombination	TME vs TME	7.307623	0.00364318776400372	0.0498546218290675	0.00299883984876192
Aspartate and arginine metabolism - Vesicle biogenesis at cis-Golgi	Aspartate and arginine metabolism	Vesicle biogenesis at cis-Golgi	TME vs TME	7.307623	0.00078071975654396	0.0106836349752686	0.000724474754383789
Aspartate and arginine metabolism - Vesicle fusion with cis-Golgi	Aspartate and arginine metabolism	Vesicle fusion with cis-Golgi	TME vs TME	7.307623	0.00109711055056255	0.015013234328298	0.00255689618470124
Aspartate and arginine metabolism - Vesicle fusion with plasma membrane	Aspartate and arginine metabolism	Vesicle fusion with plasma membrane	TME vs TME	7.307623	0.00312436799500655	0.0427549154575318	0.0028142884809359
Aspartate and arginine metabolism - Vesicle fusion with plasma membrane	Aspartate and arginine metabolism	Vesicle fusion with plasma membrane	GME vs GME	6.864398	0.00973245560320785	0.141781622503475	0.00783177468605798
Aspartate and arginine metabolism - Vesicle tethering at cis-Golgi	Aspartate and arginine metabolism	Vesicle tethering at cis-Golgi	FME vs FME	7.028274	0.0222237448697832	0.316204893662375	0.0211330714599169
Aspartate and arginine metabolism - Vesicle tethering at cis-Golgi	Aspartate and arginine metabolism	Vesicle tethering at cis-Golgi	TME vs TME	7.307623	0.00916703925613097	0.125444886459648	0.0110078473313433
Aspartate and arginine metabolism - Vesicle tethering at cis-Golgi	Aspartate and arginine metabolism	Vesicle tethering at cis-Golgi	GME vs GME	6.864398	0.0194676596694673	0.283603284393385	0.0278604057170414
Aspartate and arginine metabolism - Voltage-gated potassium flux	Aspartate and arginine metabolism	Voltage-gated potassium flux	TME vs TME	7.307623	0.0127305274202557	0.174208871827111	0.0115707318103844
Aspartate and arginine metabolism - Voltage-gated potassium flux	Aspartate and arginine metabolism	Voltage-gated potassium flux	GME vs GME	6.864398	0.0210240808360074	0.306277101494392	0.0146269901731043
Aspartate and arginine metabolism - Z-disc organization	Aspartate and arginine metabolism	Z-disc organization	TME vs TME	7.307623	0.00594670273414376	0.0813767050026566	0.00601579438854798
Aspartate and arginine metabolism - Z-disc organization	Aspartate and arginine metabolism	Z-disc organization	FME vs FME	7.028274	0.00907090136599678	0.129063009797092	0.00499633092695059
Assembly and maturation of respiratory chain complexes - Abscission checkpoint	Assembly and maturation of respiratory chain complexes	Abscission checkpoint	TME vs TME	5.840519	0.0728696251427877	1.24765653547568	0.071716734469069
Assembly and maturation of respiratory chain complexes - Abscission checkpoint	Assembly and maturation of respiratory chain complexes	Abscission checkpoint	FME vs FME	5.691153	0.0484879571349455	0.851988336939397	0.068319033132633
Assembly and maturation of respiratory chain complexes - Abscission checkpoint	Assembly and maturation of respiratory chain complexes	Abscission checkpoint	GME vs GME	5.671429	0.0482186104007819	0.850202143866747	0.0349807359515182
Assembly and maturation of respiratory chain complexes - Assembly and maturation of respiratory chain complexes	Assembly and maturation of respiratory chain complexes	Assembly and maturation of respiratory chain complexes	TME vs TME	5.840519	0.293865532259706	5.03149633549543	0.295379466218758
Assembly and maturation of respiratory chain complexes - Beta-oxidation	Assembly and maturation of respiratory chain complexes	Beta-oxidation	TME vs TME	5.840519	0.0497621702822346	0.852016143220531	0.0468533994917905
Assembly and maturation of respiratory chain complexes - Biogenesis of mitochondrial-derived vesicles	Assembly and maturation of respiratory chain complexes	Biogenesis of mitochondrial-derived vesicles	TME vs TME	5.840519	0.000446489725535115	0.00764469177651267	0.00048892489137088
Assembly and maturation of respiratory chain complexes - Branched tryptophan-kynurenine pathway producing NAD and diverse metabolites	Assembly and maturation of respiratory chain complexes	Branched tryptophan-kynurenine pathway producing NAD and diverse metabolites	TME vs TME	5.840519	0.000887364541725996	0.0151932463995034	0.000950893103877615
Assembly and maturation of respiratory chain complexes - Bridge-mediated phospholipid transfer at organelle contact sites	Assembly and maturation of respiratory chain complexes	Bridge-mediated phospholipid transfer at organelle contact sites	TME vs TME	5.840519	0.00137241876694143	0.0234982304441486	0.00121221978157638
Assembly and maturation of respiratory chain complexes - Cardiolipin biosynthesis and remodeling	Assembly and maturation of respiratory chain complexes	Cardiolipin biosynthesis and remodeling	TME vs TME	5.840519	0.00313376385014006	0.0536555655474188	0.0032949119125657
Assembly and maturation of respiratory chain complexes - Carnitine biosynthesis and transmembrane transport	Assembly and maturation of respiratory chain complexes	Carnitine biosynthesis and transmembrane transport	TME vs TME	5.840519	0.0193740924243021	0.331718641130994	0.0207718563969965
Assembly and maturation of respiratory chain complexes - Carnitine biosynthesis and transmembrane transport	Assembly and maturation of respiratory chain complexes	Carnitine biosynthesis and transmembrane transport	GME vs GME	5.671429	0.095911668972657	1.69113763139612	0.0668047802793249
Assembly and maturation of respiratory chain complexes - Carrier-mediated bicarbonate transmembrane transport	Assembly and maturation of respiratory chain complexes	Carrier-mediated bicarbonate transmembrane transport	TME vs TME	5.840519	0.000826786211819006	0.0141560385221669	0.000779622044458143
Assembly and maturation of respiratory chain complexes - Carrier-mediated sodium transmembrane transport	Assembly and maturation of respiratory chain complexes	Carrier-mediated sodium transmembrane transport	TME vs TME	5.840519	0.0533347214672215	0.913184522027698	0.0560106838629594
Assembly and maturation of respiratory chain complexes - Carrier-mediated sodium transmembrane transport	Assembly and maturation of respiratory chain complexes	Carrier-mediated sodium transmembrane transport	FME vs FME	5.691153	0.0728650728388768	1.28032187572244	0.033883443886851
Assembly and maturation of respiratory chain complexes - Catabolism of branched-chain amino acids	Assembly and maturation of respiratory chain complexes	Catabolism of branched-chain amino acids	TME vs TME	5.840519	0.0374362135860146	0.640974019730875	0.0376233869239151
Assembly and maturation of respiratory chain complexes - Catabolism of branched-chain amino acids	Assembly and maturation of respiratory chain complexes	Catabolism of branched-chain amino acids	GME vs GME	5.671429	0.018068967945764	0.318596391668288	0.0131083370377875
Assembly and maturation of respiratory chain complexes - Catalytic spliceosome activation	Assembly and maturation of respiratory chain complexes	Catalytic spliceosome activation	TME vs TME	5.840519	0.000887363868926607	0.015193234879991	0.000726335651484143
Assembly and maturation of respiratory chain complexes - Cellular uptake and export of free and transferrin-bound iron	Assembly and maturation of respiratory chain complexes	Cellular uptake and export of free and transferrin-bound iron	TME vs TME	5.840519	0.0212315302531319	0.363521253561595	0.022058922711221
Assembly and maturation of respiratory chain complexes - Cellular uptake and export of free and transferrin-bound iron	Assembly and maturation of respiratory chain complexes	Cellular uptake and export of free and transferrin-bound iron	GME vs GME	5.671429	0.0097760066675235	0.17237290245613	0.0107498521438052
Assembly and maturation of respiratory chain complexes - Cellular urate import and export	Assembly and maturation of respiratory chain complexes	Cellular urate import and export	TME vs TME	5.840519	0.00248632724076122	0.0425703086188304	0.00203373429260026
Assembly and maturation of respiratory chain complexes - Centriole duplication	Assembly and maturation of respiratory chain complexes	Centriole duplication	TME vs TME	5.840519	0.0124725795355563	0.21355256516394	0.0116560928641754
Assembly and maturation of respiratory chain complexes - Centriole duplication	Assembly and maturation of respiratory chain complexes	Centriole duplication	FME vs FME	5.691153	0.0651775842048338	1.14524399157214	0.0330163536411288
Assembly and maturation of respiratory chain complexes - Centrosome biogenesis and maturation	Assembly and maturation of respiratory chain complexes	Centrosome biogenesis and maturation	TME vs TME	5.840519	0.0197599105059412	0.338324527330058	0.0183811947277119
Assembly and maturation of respiratory chain complexes - Centrosome biogenesis and maturation	Assembly and maturation of respiratory chain complexes	Centrosome biogenesis and maturation	FME vs FME	5.691153	0.121672892555014	2.13793056057297	0.318205464717661
Assembly and maturation of respiratory chain complexes - Ceramide biosynthesis	Assembly and maturation of respiratory chain complexes	Ceramide biosynthesis	GME vs GME	5.671429	0.0722759015967333	1.27438609235509	0.0577640053531431
Assembly and maturation of respiratory chain complexes - Ceramide biosynthesis	Assembly and maturation of respiratory chain complexes	Ceramide biosynthesis	TME vs TME	5.840519	0.00443988213077369	0.0760186147019004	0.00393072791750798
Assembly and maturation of respiratory chain complexes - Ceramide biosynthesis	Assembly and maturation of respiratory chain complexes	Ceramide biosynthesis	FME vs FME	5.691153	0.121219942840368	2.12997172095792	0.113483698450459
Assembly and maturation of respiratory chain complexes - Chaperone-mediated autophagy	Assembly and maturation of respiratory chain complexes	Chaperone-mediated autophagy	TME vs TME	5.840519	0.0760237417305391	1.30166057579631	0.0712441639855142
Assembly and maturation of respiratory chain complexes - Chaperone-mediated autophagy	Assembly and maturation of respiratory chain complexes	Chaperone-mediated autophagy	FME vs FME	5.691153	0.153584663504657	2.69865652773446	0.310156541307296
Assembly and maturation of respiratory chain complexes - Chaperone-mediated autophagy	Assembly and maturation of respiratory chain complexes	Chaperone-mediated autophagy	GME vs GME	5.671429	0.0236981149277666	0.417850866080973	0.0143019420344305
Assembly and maturation of respiratory chain complexes - Chaperone-mediated regulation of steroid nuclear receptors	Assembly and maturation of respiratory chain complexes	Chaperone-mediated regulation of steroid nuclear receptors	TME vs TME	5.840519	0.260708887594666	4.46379608549797	0.260452248206609
Assembly and maturation of respiratory chain complexes - Chaperone-mediated regulation of steroid nuclear receptors	Assembly and maturation of respiratory chain complexes	Chaperone-mediated regulation of steroid nuclear receptors	FME vs FME	5.691153	0.396666891041635	6.96988664374803	0.367941088003503
Assembly and maturation of respiratory chain complexes - Chaperone-mediated regulation of steroid nuclear receptors	Assembly and maturation of respiratory chain complexes	Chaperone-mediated regulation of steroid nuclear receptors	GME vs GME	5.671429	0.168934363554363	2.97869135740077	0.128282785401919
Assembly and maturation of respiratory chain complexes - Cholesterol-sensitive control of SREBP activation	Assembly and maturation of respiratory chain complexes	Cholesterol-sensitive control of SREBP activation	TME vs TME	5.840519	0.00692817270890921	0.118622539120203	0.00616519538670438
Assembly and maturation of respiratory chain complexes - Ciliary transition zone organization	Assembly and maturation of respiratory chain complexes	Ciliary transition zone organization	TME vs TME	5.840519	0.00359505204556612	0.0615536332352018	0.00400840805158329
Assembly and maturation of respiratory chain complexes - Citric acid cycle	Assembly and maturation of respiratory chain complexes	Citric acid cycle	TME vs TME	5.840519	0.246981568246478	4.22876016119112	0.254755272678396
Assembly and maturation of respiratory chain complexes - Cobalamin metabolism	Assembly and maturation of respiratory chain complexes	Cobalamin metabolism	TME vs TME	5.840519	0.128294371560733	2.19662597177964	0.125284834813859
Assembly and maturation of respiratory chain complexes - Cobalamin metabolism	Assembly and maturation of respiratory chain complexes	Cobalamin metabolism	FME vs FME	5.691153	0.169578613204886	2.97968834287707	0.0901914936353453
Assembly and maturation of respiratory chain complexes - Cobalamin metabolism	Assembly and maturation of respiratory chain complexes	Cobalamin metabolism	GME vs GME	5.671429	0.346283878627766	6.10576069174828	0.501663935165827
Assembly and maturation of respiratory chain complexes - Coenzyme A biosynthesis from pantothenate	Assembly and maturation of respiratory chain complexes	Coenzyme A biosynthesis from pantothenate	TME vs TME	5.840519	0.0338228851522632	0.57910746248763	0.035187556059394
Assembly and maturation of respiratory chain complexes - Contractile ring assembly and constriction	Assembly and maturation of respiratory chain complexes	Contractile ring assembly and constriction	TME vs TME	5.840519	0.0116197865522387	0.198951244833842	0.0130401933820534
Assembly and maturation of respiratory chain complexes - Contractile ring assembly and constriction	Assembly and maturation of respiratory chain complexes	Contractile ring assembly and constriction	GME vs GME	5.671429	0.0906738550115621	1.59878323499432	0.0720530673599142
Assembly and maturation of respiratory chain complexes - COP9 signalosome-mediated regulation of cullin-RING ubiquitin ligases	Assembly and maturation of respiratory chain complexes	COP9 signalosome-mediated regulation of cullin-RING ubiquitin ligases	TME vs TME	5.840519	0.00133115597608553	0.0227917386708967	0.00126246596212471
Assembly and maturation of respiratory chain complexes - Co-translational ER protein import and insertion into ER membrane	Assembly and maturation of respiratory chain complexes	Co-translational ER protein import and insertion into ER membrane	TME vs TME	5.840519	0.00595017917854523	0.101877564551985	0.00550178229426601
Assembly and maturation of respiratory chain complexes - Cytosolic and nuclear iron-sulfur protein assembly	Assembly and maturation of respiratory chain complexes	Cytosolic and nuclear iron-sulfur protein assembly	TME vs TME	5.840519	0.070647891736461	1.20961654008588	0.0721427855057135
Assembly and maturation of respiratory chain complexes - Cytosolic and nuclear iron-sulfur protein assembly	Assembly and maturation of respiratory chain complexes	Cytosolic and nuclear iron-sulfur protein assembly	GME vs GME	5.671429	0.0386686291773852	0.681814576441382	0.0648914991116956
Assembly and maturation of respiratory chain complexes - Cytosolic mRNA decapping and 5' degradation	Assembly and maturation of respiratory chain complexes	Cytosolic mRNA decapping and 5' degradation	TME vs TME	5.840519	0.00109132704898741	0.0186854443445054	0.000892887169505676
Assembly and maturation of respiratory chain complexes - Cytosolic protein acetylation and deacetylation	Assembly and maturation of respiratory chain complexes	Cytosolic protein acetylation and deacetylation	TME vs TME	5.840519	0.0040351819447384	0.0690894335646879	0.00382163877997207
Assembly and maturation of respiratory chain complexes - Cytosolic protein folding	Assembly and maturation of respiratory chain complexes	Cytosolic protein folding	TME vs TME	5.840519	0.0491127922413484	0.840897645559558	0.0476905236689259
Assembly and maturation of respiratory chain complexes - Cytosolic protein folding	Assembly and maturation of respiratory chain complexes	Cytosolic protein folding	FME vs FME	5.691153	0.121220042846292	2.1299734781753	0.0563692913452021
Assembly and maturation of respiratory chain complexes - Cytosolic protein folding	Assembly and maturation of respiratory chain complexes	Cytosolic protein folding	GME vs GME	5.671429	0.10810912400507	1.90620609421743	0.0681718177779489
Assembly and maturation of respiratory chain complexes - Degradation of deadenylated mRNA by cytosolic exosome	Assembly and maturation of respiratory chain complexes	Degradation of deadenylated mRNA by cytosolic exosome	TME vs TME	5.840519	0.0498681807934551	0.853831230191188	0.0521744619783468
Assembly and maturation of respiratory chain complexes - Degradation of deadenylated mRNA by cytosolic exosome	Assembly and maturation of respiratory chain complexes	Degradation of deadenylated mRNA by cytosolic exosome	FME vs FME	5.691153	0.267177281765978	4.69460751514583	0.373817246345074
Assembly and maturation of respiratory chain complexes - Degradation of deadenylated mRNA by cytosolic exosome	Assembly and maturation of respiratory chain complexes	Degradation of deadenylated mRNA by cytosolic exosome	GME vs GME	5.671429	0.126732248855347	2.23457351380086	0.107713433728387
Assembly and maturation of respiratory chain complexes - Degradation of pre-mRNA by nuclear exosome	Assembly and maturation of respiratory chain complexes	Degradation of pre-mRNA by nuclear exosome	TME vs TME	5.840519	0.0857892307286016	1.46886297524154	0.0860987275178728
Assembly and maturation of respiratory chain complexes - Degradation of pre-mRNA by nuclear exosome	Assembly and maturation of respiratory chain complexes	Degradation of pre-mRNA by nuclear exosome	FME vs FME	5.691153	0.169550192226746	2.97918895409415	0.115803165600169
Assembly and maturation of respiratory chain complexes - Degradation of pre-mRNA by nuclear exosome	Assembly and maturation of respiratory chain complexes	Degradation of pre-mRNA by nuclear exosome	GME vs GME	5.671429	0.018068967945764	0.318596391668288	0.0131083370377875
Assembly and maturation of respiratory chain complexes - DNA damage-induced G1-S arrest	Assembly and maturation of respiratory chain complexes	DNA damage-induced G1-S arrest	GME vs GME	5.671429	0.0907919198053359	1.60086498185403	0.0658660244839899
Assembly and maturation of respiratory chain complexes - DNA damage-induced G1-S arrest	Assembly and maturation of respiratory chain complexes	DNA damage-induced G1-S arrest	TME vs TME	5.840519	0.0161137295152567	0.275895476355243	0.014769487374161
Assembly and maturation of respiratory chain complexes - DNA damage-induced G1-S arrest	Assembly and maturation of respiratory chain complexes	DNA damage-induced G1-S arrest	FME vs FME	5.691153	0.0242892323251381	0.426789328258061	0.0227390959951943
Assembly and maturation of respiratory chain complexes - DNA damage-induced G2-M arrest	Assembly and maturation of respiratory chain complexes	DNA damage-induced G2-M arrest	TME vs TME	5.840519	0.013969203678745	0.239177410766496	0.0130870608548521
Assembly and maturation of respiratory chain complexes - DNA damage-induced G2-M arrest	Assembly and maturation of respiratory chain complexes	DNA damage-induced G2-M arrest	FME vs FME	5.691153	0.0319718562361723	0.561781733714044	0.0170044406764368
Assembly and maturation of respiratory chain complexes - Electron transport chain	Assembly and maturation of respiratory chain complexes	Electron transport chain	TME vs TME	5.840519	0.0782607196840502	1.3399615847276	0.0843675059693956
Assembly and maturation of respiratory chain complexes - Endoplasmic and sarcoplasmic calcium import, export and storage	Assembly and maturation of respiratory chain complexes	Endoplasmic and sarcoplasmic calcium import, export and storage	TME vs TME	5.840519	0.00759264613329628	0.129999496377248	0.00759942787494311
Assembly and maturation of respiratory chain complexes - Endoplasmic and sarcoplasmic calcium import, export and storage	Assembly and maturation of respiratory chain complexes	Endoplasmic and sarcoplasmic calcium import, export and storage	FME vs FME	5.691153	0.0159849861425005	0.280874315278855	0.0180410347526183
Assembly and maturation of respiratory chain complexes - Endoplasmic reticulum tubulus maintenance	Assembly and maturation of respiratory chain complexes	Endoplasmic reticulum tubulus maintenance	TME vs TME	5.840519	0.00207386673196125	0.0355082570655044	0.00180982532480393
Assembly and maturation of respiratory chain complexes - Endoplasmic reticulum-golgi contact site formation	Assembly and maturation of respiratory chain complexes	Endoplasmic reticulum-golgi contact site formation	TME vs TME	5.840519	0.0385943854568723	0.660803965350167	0.0382594659409383
Assembly and maturation of respiratory chain complexes - Endoplasmic reticulum-golgi contact site formation	Assembly and maturation of respiratory chain complexes	Endoplasmic reticulum-golgi contact site formation	FME vs FME	5.691153	0.0727319657042211	1.27798303257476	0.0820870227348746
Assembly and maturation of respiratory chain complexes - Epidermal growth factor induced EGF receptor signaling	Assembly and maturation of respiratory chain complexes	Epidermal growth factor induced EGF receptor signaling	TME vs TME	5.840519	0.0784398392332793	1.34302842740435	0.0767584675476027
Assembly and maturation of respiratory chain complexes - Epidermal growth factor induced EGF receptor signaling	Assembly and maturation of respiratory chain complexes	Epidermal growth factor induced EGF receptor signaling	FME vs FME	5.691153	0.194143102876302	3.41131425453733	0.144202332197863
Assembly and maturation of respiratory chain complexes - Eukaryotic kinetochore assembly	Assembly and maturation of respiratory chain complexes	Eukaryotic kinetochore assembly	TME vs TME	5.840519	0.14980260356302	2.56488484743047	0.145245799234921
Assembly and maturation of respiratory chain complexes - Eukaryotic kinetochore assembly	Assembly and maturation of respiratory chain complexes	Eukaryotic kinetochore assembly	FME vs FME	5.691153	0.0729275209739328	1.28141916020038	0.0339124832852565
Assembly and maturation of respiratory chain complexes - Eukaryotic kinetochore assembly	Assembly and maturation of respiratory chain complexes	Eukaryotic kinetochore assembly	GME vs GME	5.671429	0.0358246098103144	0.631668142461134	0.0376120229081851
Assembly and maturation of respiratory chain complexes - Excitatory postsynaptic machinery organization	Assembly and maturation of respiratory chain complexes	Excitatory postsynaptic machinery organization	TME vs TME	5.840519	0.0109509410560272	0.187499429994167	0.010363299511439
Assembly and maturation of respiratory chain complexes - Extrinsic apoptosis pathway	Assembly and maturation of respiratory chain complexes	Extrinsic apoptosis pathway	TME vs TME	5.840519	0.0132769633974834	0.227325035934827	0.012927397613989
Assembly and maturation of respiratory chain complexes - Extrinsic apoptosis pathway	Assembly and maturation of respiratory chain complexes	Extrinsic apoptosis pathway	FME vs FME	5.691153	0.258983785417358	4.5506385022144	0.131804102952758
Assembly and maturation of respiratory chain complexes - Fatty acid activation	Assembly and maturation of respiratory chain complexes	Fatty acid activation	TME vs TME	5.840519	0.0167943343479196	0.287548631780213	0.0166800131946531
Assembly and maturation of respiratory chain complexes - Fibroblast growth factor receptor signaling	Assembly and maturation of respiratory chain complexes	Fibroblast growth factor receptor signaling	TME vs TME	5.840519	0.00221966626636598	0.038004602306926	0.00205577899534725
Assembly and maturation of respiratory chain complexes - Fructose and mannose metabolism	Assembly and maturation of respiratory chain complexes	Fructose and mannose metabolism	TME vs TME	5.840519	0.0603374497064986	1.03308358335502	0.0601671850065452
Assembly and maturation of respiratory chain complexes - Fusion of autophagosomes with lysosomes	Assembly and maturation of respiratory chain complexes	Fusion of autophagosomes with lysosomes	TME vs TME	5.840519	0.00219103436293168	0.0375143736091261	0.00224154898279773
Assembly and maturation of respiratory chain complexes - Fusion of autophagosomes with lysosomes	Assembly and maturation of respiratory chain complexes	Fusion of autophagosomes with lysosomes	FME vs FME	5.691153	0.0129394111690421	0.227360112784418	0.00688191038977169
Assembly and maturation of respiratory chain complexes - G protein-regulated phospholipase C beta signaling cascade	Assembly and maturation of respiratory chain complexes	G protein-regulated phospholipase C beta signaling cascade	TME vs TME	5.840519	0.0230395009351353	0.394476901171005	0.0257682342613582
Assembly and maturation of respiratory chain complexes - G protein-regulated phospholipase C beta signaling cascade	Assembly and maturation of respiratory chain complexes	G protein-regulated phospholipase C beta signaling cascade	FME vs FME	5.691153	0.048091256471737	0.845017856880418	0.0542769334655155
Assembly and maturation of respiratory chain complexes - G protein-regulated phospholipase C beta signaling cascade	Assembly and maturation of respiratory chain complexes	G protein-regulated phospholipase C beta signaling cascade	GME vs GME	5.671429	0.05800284820058	1.02272017962822	0.0521197485386705
Assembly and maturation of respiratory chain complexes - Generation of electrochemical gradients by Na-K-ATPase	Assembly and maturation of respiratory chain complexes	Generation of electrochemical gradients by Na-K-ATPase	TME vs TME	5.840519	0.00163698591351892	0.0280280867299845	0.00208638602941988
Assembly and maturation of respiratory chain complexes - Glutamate and glutamine metabolism	Assembly and maturation of respiratory chain complexes	Glutamate and glutamine metabolism	TME vs TME	5.840519	0.00667173544744527	0.114231880809857	0.00644053537314629
Assembly and maturation of respiratory chain complexes - Glutamate and glutamine metabolism	Assembly and maturation of respiratory chain complexes	Glutamate and glutamine metabolism	GME vs GME	5.671429	0.011941544451217	0.21055618586097	0.0131311118726742
Assembly and maturation of respiratory chain complexes - Glycerol-3-phosphate pathway	Assembly and maturation of respiratory chain complexes	Glycerol-3-phosphate pathway	TME vs TME	5.840519	0.0145674604627001	0.249420622323186	0.0140543496894969
Assembly and maturation of respiratory chain complexes - Glycerol-3-phosphate pathway	Assembly and maturation of respiratory chain complexes	Glycerol-3-phosphate pathway	FME vs FME	5.691153	0.121446061880286	2.13394488865055	0.454545454545455
Assembly and maturation of respiratory chain complexes - Glycogen synthesis and glycogenolysis	Assembly and maturation of respiratory chain complexes	Glycogen synthesis and glycogenolysis	TME vs TME	5.840519	0.0154955641531001	0.265311394818003	0.0134958918618045
Assembly and maturation of respiratory chain complexes - Glycogen synthesis and glycogenolysis	Assembly and maturation of respiratory chain complexes	Glycogen synthesis and glycogenolysis	GME vs GME	5.671429	0.036204087043091	0.638359176362228	0.0325319871574716
Assembly and maturation of respiratory chain complexes - Glycolysis and gluconeogenesis	Assembly and maturation of respiratory chain complexes	Glycolysis and gluconeogenesis	TME vs TME	5.840519	0.00425523327023772	0.0728571004610296	0.00393079434829842
Assembly and maturation of respiratory chain complexes - GPI-anchor synthesis and attachment to protein	Assembly and maturation of respiratory chain complexes	GPI-anchor synthesis and attachment to protein	TME vs TME	5.840519	0.063764168850665	1.09175506035358	0.0610781126797324
Assembly and maturation of respiratory chain complexes - GPI-anchor synthesis and attachment to protein	Assembly and maturation of respiratory chain complexes	GPI-anchor synthesis and attachment to protein	GME vs GME	5.671429	0.0386685654670533	0.681813453085476	0.0347464990257804
Assembly and maturation of respiratory chain complexes - Heme synthesis	Assembly and maturation of respiratory chain complexes	Heme synthesis	TME vs TME	5.840519	0.012758337882408	0.21844525218295	0.0138078507820547
Assembly and maturation of respiratory chain complexes - Immunoproteasome organization	Assembly and maturation of respiratory chain complexes	Immunoproteasome organization	TME vs TME	5.840519	0.00164923541051303	0.0282378197284875	0.00183126627555603
Assembly and maturation of respiratory chain complexes - Induction of aggrephagy	Assembly and maturation of respiratory chain complexes	Induction of aggrephagy	TME vs TME	5.840519	0.0112823211661112	0.193173242083399	0.00958269508772744
Assembly and maturation of respiratory chain complexes - Induction of canonical mitophagy	Assembly and maturation of respiratory chain complexes	Induction of canonical mitophagy	TME vs TME	5.840519	0.00177070928545392	0.0303176667657487	0.00181303401643845
Assembly and maturation of respiratory chain complexes - Induction of ER-phagy	Assembly and maturation of respiratory chain complexes	Induction of ER-phagy	TME vs TME	5.840519	0.0293300770673882	0.502182662082134	0.0295891237104399
Assembly and maturation of respiratory chain complexes - Induction of ER-phagy	Assembly and maturation of respiratory chain complexes	Induction of ER-phagy	GME vs GME	5.671429	0.144847465662485	2.5539853765241	0.151991733163864
Assembly and maturation of respiratory chain complexes - Induction of lysophagy	Assembly and maturation of respiratory chain complexes	Induction of lysophagy	FME vs FME	5.691153	0.0129806166105391	0.228084139071526	0.00603619782982309
Assembly and maturation of respiratory chain complexes - Induction of lysophagy	Assembly and maturation of respiratory chain complexes	Induction of lysophagy	TME vs TME	5.840519	0.00341958545833702	0.0585493357122623	0.00377823716562296
Assembly and maturation of respiratory chain complexes - Inhibition of apoptosis	Assembly and maturation of respiratory chain complexes	Inhibition of apoptosis	TME vs TME	5.840519	0.0129580305042137	0.221864342156227	0.0130510027437197
Assembly and maturation of respiratory chain complexes - Initiation of miRNA- and siRNA-mediated mRNA silencing	Assembly and maturation of respiratory chain complexes	Initiation of miRNA- and siRNA-mediated mRNA silencing	TME vs TME	5.840519	0.00163234984089923	0.0279487089880027	0.00147547112474817
Assembly and maturation of respiratory chain complexes - Insulin receptor signaling	Assembly and maturation of respiratory chain complexes	Insulin receptor signaling	TME vs TME	5.840519	0.0286903485459432	0.491229381217205	0.0276700288100443
Assembly and maturation of respiratory chain complexes - Insulin receptor signaling	Assembly and maturation of respiratory chain complexes	Insulin receptor signaling	GME vs GME	5.671429	0.0904581170529713	1.59497929138452	0.0812330870001758
Assembly and maturation of respiratory chain complexes - Insulin receptor signaling	Assembly and maturation of respiratory chain complexes	Insulin receptor signaling	FME vs FME	5.691153	0.121127530804827	2.12834793680355	0.128446997544832
Assembly and maturation of respiratory chain complexes - Integrin costamere-mediated coupling between cytoskeleton and ECM	Assembly and maturation of respiratory chain complexes	Integrin costamere-mediated coupling between cytoskeleton and ECM	TME vs TME	5.840519	0.0172085192166157	0.294640207416992	0.0148429004711971
Assembly and maturation of respiratory chain complexes - Integrin costamere-mediated coupling between cytoskeleton and ECM	Assembly and maturation of respiratory chain complexes	Integrin costamere-mediated coupling between cytoskeleton and ECM	GME vs GME	5.671429	0.108442511834008	1.91208446865722	0.0921684529176518
Assembly and maturation of respiratory chain complexes - Integrin-basement membrane interaction and signaling	Assembly and maturation of respiratory chain complexes	Integrin-basement membrane interaction and signaling	TME vs TME	5.840519	0.00197687531125728	0.0338475928355285	0.00263809077183251
Assembly and maturation of respiratory chain complexes - Intercellular bridge abscission	Assembly and maturation of respiratory chain complexes	Intercellular bridge abscission	TME vs TME	5.840519	0.000545662747833231	0.00934270887445525	0.000471320903714427
Assembly and maturation of respiratory chain complexes - Intercellular bridge and midbody assembly and organization	Assembly and maturation of respiratory chain complexes	Intercellular bridge and midbody assembly and organization	TME vs TME	5.840519	0.0190467888745585	0.326114626946458	0.0173585739712919
Assembly and maturation of respiratory chain complexes - Intercellular bridge and midbody assembly and organization	Assembly and maturation of respiratory chain complexes	Intercellular bridge and midbody assembly and organization	GME vs GME	5.671429	0.0362351153208263	0.638906274423159	0.0325598683061276
Assembly and maturation of respiratory chain complexes - Interphase pericentriolar material organization for microtubule nucleation sites	Assembly and maturation of respiratory chain complexes	Interphase pericentriolar material organization for microtubule nucleation sites	TME vs TME	5.840519	0.120548819184638	2.06400845077596	0.113219859596887
Assembly and maturation of respiratory chain complexes - Interphase pericentriolar material organization for microtubule nucleation sites	Assembly and maturation of respiratory chain complexes	Interphase pericentriolar material organization for microtubule nucleation sites	GME vs GME	5.671429	0.220422689695146	3.8865459161521	0.164073013446739
Assembly and maturation of respiratory chain complexes - Interphase pericentriolar material organization for microtubule nucleation sites	Assembly and maturation of respiratory chain complexes	Interphase pericentriolar material organization for microtubule nucleation sites	FME vs FME	5.691153	0.249992813688005	4.39265694341534	0.354729654345368
Assembly and maturation of respiratory chain complexes - Intrinsic apoptosis pathway	Assembly and maturation of respiratory chain complexes	Intrinsic apoptosis pathway	TME vs TME	5.840519	0.23712233629348	4.05995271698066	0.235032603555697
Assembly and maturation of respiratory chain complexes - Intrinsic apoptosis pathway	Assembly and maturation of respiratory chain complexes	Intrinsic apoptosis pathway	FME vs FME	5.691153	0.237674152575521	4.1762041123477	0.262194896408772
Assembly and maturation of respiratory chain complexes - Intrinsic apoptosis pathway	Assembly and maturation of respiratory chain complexes	Intrinsic apoptosis pathway	GME vs GME	5.671429	0.191866986504277	3.38304488468924	0.176548439242098
Assembly and maturation of respiratory chain complexes - JNK signaling cascade	Assembly and maturation of respiratory chain complexes	JNK signaling cascade	TME vs TME	5.840519	0.0135152710765991	0.231405283812048	0.0131943010854012
Assembly and maturation of respiratory chain complexes - Ketone body metabolism and transport	Assembly and maturation of respiratory chain complexes	Ketone body metabolism and transport	TME vs TME	5.840519	0.0244034535388956	0.417830175965902	0.0235602067117947
Assembly and maturation of respiratory chain complexes - Ketone body metabolism and transport	Assembly and maturation of respiratory chain complexes	Ketone body metabolism and transport	GME vs GME	5.671429	0.210111535518396	3.70473716401371	0.410724781334934
Assembly and maturation of respiratory chain complexes - Kinetochore-microtubule attachment	Assembly and maturation of respiratory chain complexes	Kinetochore-microtubule attachment	TME vs TME	5.840519	0.20872292379085	3.57370467408012	0.199821290809525
Assembly and maturation of respiratory chain complexes - Kinetochore-microtubule attachment	Assembly and maturation of respiratory chain complexes	Kinetochore-microtubule attachment	GME vs GME	5.671429	0.265552365580408	4.68228322319484	0.368103294955782
Assembly and maturation of respiratory chain complexes - Kinetochore-microtubule attachment	Assembly and maturation of respiratory chain complexes	Kinetochore-microtubule attachment	FME vs FME	5.691153	0.135578270660357	2.38226380673373	0.0721081892595784
Assembly and maturation of respiratory chain complexes - Late endosomal, vesicle and autophagosomal tethering to lysosomes	Assembly and maturation of respiratory chain complexes	Late endosomal, vesicle and autophagosomal tethering to lysosomes	TME vs TME	5.840519	0.0232306749842871	0.397750138152398	0.0261113075271662
Assembly and maturation of respiratory chain complexes - Late endosomal, vesicle and autophagosomal tethering to lysosomes	Assembly and maturation of respiratory chain complexes	Late endosomal, vesicle and autophagosomal tethering to lysosomes	GME vs GME	5.671429	0.0181590227466029	0.320184259591116	0.0120580128991032
Assembly and maturation of respiratory chain complexes - LINC complex-mediated nuclear-cytoskeletal coupling	Assembly and maturation of respiratory chain complexes	LINC complex-mediated nuclear-cytoskeletal coupling	TME vs TME	5.840519	0.0803336896617294	1.37545448777778	0.091182497633494
Assembly and maturation of respiratory chain complexes - LINC complex-mediated nuclear-cytoskeletal coupling	Assembly and maturation of respiratory chain complexes	LINC complex-mediated nuclear-cytoskeletal coupling	FME vs FME	5.691153	0.163700135016442	2.87639682161194	0.0809935483436872
Assembly and maturation of respiratory chain complexes - LINC complex-mediated nuclear-cytoskeletal coupling	Assembly and maturation of respiratory chain complexes	LINC complex-mediated nuclear-cytoskeletal coupling	GME vs GME	5.671429	0.336810179276038	5.93871814464374	0.310454360907476
Assembly and maturation of respiratory chain complexes - Lipid droplet mitochondria interaction	Assembly and maturation of respiratory chain complexes	Lipid droplet mitochondria interaction	TME vs TME	5.840519	0.0173098963602816	0.296375962961155	0.0166146021075229
Assembly and maturation of respiratory chain complexes - Lipid droplet mitochondria interaction	Assembly and maturation of respiratory chain complexes	Lipid droplet mitochondria interaction	FME vs FME	5.691153	0.0485784646502762	0.853578656516122	0.0454781919903886
Assembly and maturation of respiratory chain complexes - Lysine metabolism	Assembly and maturation of respiratory chain complexes	Lysine metabolism	TME vs TME	5.840519	0.0363992125323529	0.623218732265611	0.0340942622847014
Assembly and maturation of respiratory chain complexes - m6A methylation and demethylation of mRNA	Assembly and maturation of respiratory chain complexes	m6A methylation and demethylation of mRNA	TME vs TME	5.840519	0.0252684103803101	0.432639763005502	0.0265817287303071
Assembly and maturation of respiratory chain complexes - m6A methylation and demethylation of mRNA	Assembly and maturation of respiratory chain complexes	m6A methylation and demethylation of mRNA	GME vs GME	5.671429	0.0905371614842653	1.59637302182155	0.106018623430396
Assembly and maturation of respiratory chain complexes - m6A methylation and demethylation of mRNA	Assembly and maturation of respiratory chain complexes	m6A methylation and demethylation of mRNA	FME vs FME	5.691153	0.0641216261521189	1.12668961233305	0.0324814475852512
Assembly and maturation of respiratory chain complexes - Malate aspartate shuttle	Assembly and maturation of respiratory chain complexes	Malate aspartate shuttle	TME vs TME	5.840519	0.0236628435948602	0.40514962717615	0.0226542620959289
Assembly and maturation of respiratory chain complexes - Malate aspartate shuttle	Assembly and maturation of respiratory chain complexes	Malate aspartate shuttle	GME vs GME	5.671429	0.072275871783056	1.27438556667315	0.0436188841129321
Assembly and maturation of respiratory chain complexes - Mammalian circadian clock oscillation	Assembly and maturation of respiratory chain complexes	Mammalian circadian clock oscillation	TME vs TME	5.840519	0.00899531622370325	0.154015682847033	0.0110479774724377
Assembly and maturation of respiratory chain complexes - Mammalian circadian clock oscillation	Assembly and maturation of respiratory chain complexes	Mammalian circadian clock oscillation	GME vs GME	5.671429	0.0374663263660201	0.660615283900529	0.0478566750825362
Assembly and maturation of respiratory chain complexes - Metaphase to anaphase transition and spindle assembly checkpoint	Assembly and maturation of respiratory chain complexes	Metaphase to anaphase transition and spindle assembly checkpoint	TME vs TME	5.840519	0.0160313908656505	0.274485693416164	0.0180020157486696
Assembly and maturation of respiratory chain complexes - MICOS-dependent maintenance of mitochondrial cristae architecture	Assembly and maturation of respiratory chain complexes	MICOS-dependent maintenance of mitochondrial cristae architecture	TME vs TME	5.840519	0.000440447297815537	0.00754123475419784	0.0004821715158658
Assembly and maturation of respiratory chain complexes - Microtubule assistance of vesicle traffic between Golgi and ER	Assembly and maturation of respiratory chain complexes	Microtubule assistance of vesicle traffic between Golgi and ER	TME vs TME	5.840519	0.0206097413305714	0.352875130277732	0.0221139151762554
Assembly and maturation of respiratory chain complexes - Microtubule depolymerization, severing and catastrophe	Assembly and maturation of respiratory chain complexes	Microtubule depolymerization, severing and catastrophe	TME vs TME	5.840519	0.0141197786977163	0.241755520728374	0.0133219205122821
Assembly and maturation of respiratory chain complexes - Microtubule-based anterograde organelle and vesicle transport	Assembly and maturation of respiratory chain complexes	Microtubule-based anterograde organelle and vesicle transport	TME vs TME	5.840519	0.00639847710267965	0.109553215878453	0.00580517612718203
Assembly and maturation of respiratory chain complexes - Microtubule-based anterograde organelle and vesicle transport	Assembly and maturation of respiratory chain complexes	Microtubule-based anterograde organelle and vesicle transport	GME vs GME	5.671429	0.0477897693818741	0.842640715807686	0.0501741654768956
Assembly and maturation of respiratory chain complexes - Mitochondria-endoplasmic reticulum contact site formation	Assembly and maturation of respiratory chain complexes	Mitochondria-endoplasmic reticulum contact site formation	TME vs TME	5.840519	0.00881177572533437	0.150873145721781	0.00832298761959049
Assembly and maturation of respiratory chain complexes - Mitochondria-endoplasmic reticulum contact site formation	Assembly and maturation of respiratory chain complexes	Mitochondria-endoplasmic reticulum contact site formation	FME vs FME	5.691153	0.121127530804827	2.12834793680355	0.0563262717413822
Assembly and maturation of respiratory chain complexes - Mitochondrial ATP-synthesis coupled to proton gradient	Assembly and maturation of respiratory chain complexes	Mitochondrial ATP-synthesis coupled to proton gradient	TME vs TME	5.840519	0.174819366667503	2.99321596512999	0.174699774622266
Assembly and maturation of respiratory chain complexes - Mitochondrial ATP-synthesis coupled to proton gradient	Assembly and maturation of respiratory chain complexes	Mitochondrial ATP-synthesis coupled to proton gradient	FME vs FME	5.691153	0.145735393950829	2.56073596954837	0.164480424538055
Assembly and maturation of respiratory chain complexes - Mitochondrial ATP-synthesis coupled to proton gradient	Assembly and maturation of respiratory chain complexes	Mitochondrial ATP-synthesis coupled to proton gradient	GME vs GME	5.671429	0.221929993950293	3.91312306755762	0.293342848757115
Assembly and maturation of respiratory chain complexes - Mitochondrial coupling to microtubule transport system	Assembly and maturation of respiratory chain complexes	Mitochondrial coupling to microtubule transport system	TME vs TME	5.840519	0.0247638315944338	0.424000484038068	0.0225297123012928
Assembly and maturation of respiratory chain complexes - Mitochondrial fusion	Assembly and maturation of respiratory chain complexes	Mitochondrial fusion	TME vs TME	5.840519	0.0060064999393187	0.10284187533476	0.00645469540544376
Assembly and maturation of respiratory chain complexes - Mitochondrial import and oxidative decarboxylation of pyruvate	Assembly and maturation of respiratory chain complexes	Mitochondrial import and oxidative decarboxylation of pyruvate	TME vs TME	5.840519	0.0596220720476259	1.02083505580082	0.0546840726933682
Assembly and maturation of respiratory chain complexes - Mitochondrial iron-sulfur protein assembly	Assembly and maturation of respiratory chain complexes	Mitochondrial iron-sulfur protein assembly	TME vs TME	5.840519	0.0155024772700491	0.265429759575953	0.015973010935713
Assembly and maturation of respiratory chain complexes - Mitochondrial iron-sulfur protein assembly	Assembly and maturation of respiratory chain complexes	Mitochondrial iron-sulfur protein assembly	GME vs GME	5.671429	0.036264023554655	0.639415991359675	0.0308218510533768
Assembly and maturation of respiratory chain complexes - Mitochondrial translation elongation	Assembly and maturation of respiratory chain complexes	Mitochondrial translation elongation	TME vs TME	5.840519	0.0670252028090223	1.14758971467739	0.0677026824751449
Assembly and maturation of respiratory chain complexes - Mitochondrial translation elongation	Assembly and maturation of respiratory chain complexes	Mitochondrial translation elongation	FME vs FME	5.691153	0.0858115859318478	1.50780677735578	0.122403588034504
Assembly and maturation of respiratory chain complexes - Mother and daughter centriole organization around microtubule triplets	Assembly and maturation of respiratory chain complexes	Mother and daughter centriole organization around microtubule triplets	TME vs TME	5.840519	0.0203755070473092	0.348864626123609	0.0277022730076683
Assembly and maturation of respiratory chain complexes - mRNA storage, translational repression and degradation by cytosolic processing bodies	Assembly and maturation of respiratory chain complexes	mRNA storage, translational repression and degradation by cytosolic processing bodies	TME vs TME	5.840519	0.00165492999795871	0.0283353211116704	0.00181170394216319
Assembly and maturation of respiratory chain complexes - mTORC1 signaling pathway	Assembly and maturation of respiratory chain complexes	mTORC1 signaling pathway	TME vs TME	5.840519	0.0107328269640306	0.183764931952964	0.0100740069609026
Assembly and maturation of respiratory chain complexes - NADPH-independent ROS detoxification	Assembly and maturation of respiratory chain complexes	NADPH-independent ROS detoxification	TME vs TME	5.840519	0.0387003042377324	0.662617481735228	0.0390140534420183
Assembly and maturation of respiratory chain complexes - NADPH-independent ROS detoxification	Assembly and maturation of respiratory chain complexes	NADPH-independent ROS detoxification	FME vs FME	5.691153	0.0971570520639471	1.70715947012416	0.0451796092909987
Assembly and maturation of respiratory chain complexes - NADPH-independent ROS detoxification	Assembly and maturation of respiratory chain complexes	NADPH-independent ROS detoxification	GME vs GME	5.671429	0.0238830732068763	0.42111209497409	0.0190877171794957
Assembly and maturation of respiratory chain complexes - Neuregulin receptor signaling	Assembly and maturation of respiratory chain complexes	Neuregulin receptor signaling	TME vs TME	5.840519	0.446268899191581	7.64091083994033	0.45197835072413
Assembly and maturation of respiratory chain complexes - Neuregulin receptor signaling	Assembly and maturation of respiratory chain complexes	Neuregulin receptor signaling	FME vs FME	5.691153	0.371196768531225	6.52234773715121	0.251497494939426
Assembly and maturation of respiratory chain complexes - Neuregulin receptor signaling	Assembly and maturation of respiratory chain complexes	Neuregulin receptor signaling	GME vs GME	5.671429	0.432492525154258	7.62581229604515	0.400946681486028
Assembly and maturation of respiratory chain complexes - Non-canonical WNT receptor signaling	Assembly and maturation of respiratory chain complexes	Non-canonical WNT receptor signaling	TME vs TME	5.840519	0.000828775746920407	0.0141901028729435	0.000677911430866753
Assembly and maturation of respiratory chain complexes - Nonsense-mediated mRNA decay pathway	Assembly and maturation of respiratory chain complexes	Nonsense-mediated mRNA decay pathway	TME vs TME	5.840519	0.0189794228948415	0.324961202529934	0.0198511182174377
Assembly and maturation of respiratory chain complexes - Non-vesicular ceramide transport	Assembly and maturation of respiratory chain complexes	Non-vesicular ceramide transport	TME vs TME	5.840519	0.00959632371039079	0.164305991287158	0.009285072677124
Assembly and maturation of respiratory chain complexes - Non-vesicular ceramide transport	Assembly and maturation of respiratory chain complexes	Non-vesicular ceramide transport	GME vs GME	5.671429	0.0905229977322423	1.59612328313694	0.0723473635066234
Assembly and maturation of respiratory chain complexes - Nuclear pore complex organization	Assembly and maturation of respiratory chain complexes	Nuclear pore complex organization	TME vs TME	5.840519	0.027267093305215	0.466860740658604	0.0274631375181114
Assembly and maturation of respiratory chain complexes - Nuclear pore complex organization	Assembly and maturation of respiratory chain complexes	Nuclear pore complex organization	GME vs GME	5.671429	0.0904879878550787	1.5955059805566	0.0769083794462458
Assembly and maturation of respiratory chain complexes - Nucleocytoplasmic protein transport	Assembly and maturation of respiratory chain complexes	Nucleocytoplasmic protein transport	TME vs TME	5.840519	0.00399507329573672	0.0684027027360608	0.00354636768602655
Assembly and maturation of respiratory chain complexes - Nucleosome disassembly	Assembly and maturation of respiratory chain complexes	Nucleosome disassembly	TME vs TME	5.840519	0.0247171311658221	0.423200890313622	0.024208087591699
Assembly and maturation of respiratory chain complexes - p38 signaling cascade	Assembly and maturation of respiratory chain complexes	p38 signaling cascade	TME vs TME	5.840519	0.0711336047073565	1.2179328030187	0.0694659723716913
Assembly and maturation of respiratory chain complexes - p38 signaling cascade	Assembly and maturation of respiratory chain complexes	p38 signaling cascade	FME vs FME	5.691153	0.0986736462426136	1.73380774793257	0.114541866994485
Assembly and maturation of respiratory chain complexes - p38 signaling cascade	Assembly and maturation of respiratory chain complexes	p38 signaling cascade	GME vs GME	5.671429	0.0556899790402438	0.981939113930619	0.0522144150989714
Assembly and maturation of respiratory chain complexes - Pentose phosphate pathway	Assembly and maturation of respiratory chain complexes	Pentose phosphate pathway	TME vs TME	5.840519	0.0821823317317322	1.40710650130022	0.0821268074926524
Assembly and maturation of respiratory chain complexes - Pentose phosphate pathway	Assembly and maturation of respiratory chain complexes	Pentose phosphate pathway	FME vs FME	5.691153	0.102113548414162	1.79425072601505	0.201180717126611
Assembly and maturation of respiratory chain complexes - Pentose phosphate pathway	Assembly and maturation of respiratory chain complexes	Pentose phosphate pathway	GME vs GME	5.671429	0.036264023554655	0.639415991359675	0.0308218510533768
Assembly and maturation of respiratory chain complexes - Phase II biotransformation via glucuronidation	Assembly and maturation of respiratory chain complexes	Phase II biotransformation via glucuronidation	TME vs TME	5.840519	0.00629936091550097	0.107856171898021	0.00655447250029796
Assembly and maturation of respiratory chain complexes - Phenylalanine and tyrosine degradation pathway	Assembly and maturation of respiratory chain complexes	Phenylalanine and tyrosine degradation pathway	TME vs TME	5.840519	0.0761395840153765	1.30364400007603	0.0769930345458224
Assembly and maturation of respiratory chain complexes - PI3 kinase-AKT signaling pathway	Assembly and maturation of respiratory chain complexes	PI3 kinase-AKT signaling pathway	GME vs GME	5.671429	0.148810173918094	2.62385680223368	0.12475297796513
Assembly and maturation of respiratory chain complexes - PI3 kinase-AKT signaling pathway	Assembly and maturation of respiratory chain complexes	PI3 kinase-AKT signaling pathway	TME vs TME	5.840519	0.0239475447936131	0.410024213954739	0.0242913524702112
Assembly and maturation of respiratory chain complexes - PI3 kinase-AKT signaling pathway	Assembly and maturation of respiratory chain complexes	PI3 kinase-AKT signaling pathway	FME vs FME	5.691153	0.02428837756303	0.426774309119496	0.0123035192662262
Assembly and maturation of respiratory chain complexes - Polyamine biosynthesis and interconversion	Assembly and maturation of respiratory chain complexes	Polyamine biosynthesis and interconversion	TME vs TME	5.840519	0.00355594891525783	0.0608841186604925	0.00373928472052175
Assembly and maturation of respiratory chain complexes - Pre-mRNA 3-end-cleavage and polyadenylation	Assembly and maturation of respiratory chain complexes	Pre-mRNA 3-end-cleavage and polyadenylation	TME vs TME	5.840519	0.00776959805735698	0.133029225487103	0.00751081065680509
Assembly and maturation of respiratory chain complexes - Proteasomal core organization	Assembly and maturation of respiratory chain complexes	Proteasomal core organization	TME vs TME	5.840519	0.0101990441122857	0.174625627857473	0.00961474696604808
Assembly and maturation of respiratory chain complexes - Proteasomal regulatory particle organization	Assembly and maturation of respiratory chain complexes	Proteasomal regulatory particle organization	TME vs TME	5.840519	0.0126762296028032	0.217039413584702	0.0144389336849494
Assembly and maturation of respiratory chain complexes - Proteasome assembly	Assembly and maturation of respiratory chain complexes	Proteasome assembly	TME vs TME	5.840519	0.00566255743340389	0.0969529728669398	0.00586353800781635
Assembly and maturation of respiratory chain complexes - Protein farnesylation and geranylgeranylation	Assembly and maturation of respiratory chain complexes	Protein farnesylation and geranylgeranylation	TME vs TME	5.840519	0.000444233205163791	0.00760605616691265	0.000394752606599176
Assembly and maturation of respiratory chain complexes - Protein import across and into inner mitochondrial membrane	Assembly and maturation of respiratory chain complexes	Protein import across and into inner mitochondrial membrane	TME vs TME	5.840519	0.0378564785117602	0.648169696670481	0.0421100868279849
Assembly and maturation of respiratory chain complexes - Protein import across and into inner mitochondrial membrane	Assembly and maturation of respiratory chain complexes	Protein import across and into inner mitochondrial membrane	GME vs GME	5.671429	0.0848040876896902	1.49528608483643	0.053370721068593
Assembly and maturation of respiratory chain complexes - Protein import across and into outer mitochondrial membrane	Assembly and maturation of respiratory chain complexes	Protein import across and into outer mitochondrial membrane	TME vs TME	5.840519	0.230074257732585	3.93927717814241	0.233425590097807
Assembly and maturation of respiratory chain complexes - Protein import across and into outer mitochondrial membrane	Assembly and maturation of respiratory chain complexes	Protein import across and into outer mitochondrial membrane	FME vs FME	5.691153	0.013034437960614	0.229029841164409	0.00693245100987267
Assembly and maturation of respiratory chain complexes - Protein import across and into outer mitochondrial membrane	Assembly and maturation of respiratory chain complexes	Protein import across and into outer mitochondrial membrane	GME vs GME	5.671429	0.131681240495194	2.32183532552052	0.10179475339242
Assembly and maturation of respiratory chain complexes - Protein N-linked glycosylation in ER	Assembly and maturation of respiratory chain complexes	Protein N-linked glycosylation in ER	TME vs TME	5.840519	0.00471705660209665	0.0807643306286048	0.00506888558054311
Assembly and maturation of respiratory chain complexes - Protein palmitoylation	Assembly and maturation of respiratory chain complexes	Protein palmitoylation	TME vs TME	5.840519	0.00248061952819781	0.0424725825104773	0.00214077429801345
Assembly and maturation of respiratory chain complexes - Proteolysis of elastic fibers	Assembly and maturation of respiratory chain complexes	Proteolysis of elastic fibers	GME vs GME	5.671429	0.023883088902434	0.421112371721941	0.0262622237453484
Assembly and maturation of respiratory chain complexes - Proteolysis of matricellular proteins	Assembly and maturation of respiratory chain complexes	Proteolysis of matricellular proteins	TME vs TME	5.840519	0.00329847082102607	0.0564756394569752	0.0031627043297092
Assembly and maturation of respiratory chain complexes - Purine biosynthesis and salvage	Assembly and maturation of respiratory chain complexes	Purine biosynthesis and salvage	TME vs TME	5.840519	0.0049605386238594	0.0849331723802657	0.00441011988285943
Assembly and maturation of respiratory chain complexes - Purine biosynthesis and salvage	Assembly and maturation of respiratory chain complexes	Purine biosynthesis and salvage	FME vs FME	5.691153	0.0894614221282079	1.5719385340801	0.0574013510445576
Assembly and maturation of respiratory chain complexes - Purine biosynthesis and salvage	Assembly and maturation of respiratory chain complexes	Purine biosynthesis and salvage	GME vs GME	5.671429	0.0238948323673113	0.42131943532108	0.0242206893247617
Assembly and maturation of respiratory chain complexes - Rab1 activation in cis-Golgi vesicle tethering and autophagosome biogenesis	Assembly and maturation of respiratory chain complexes	Rab1 activation in cis-Golgi vesicle tethering and autophagosome biogenesis	TME vs TME	5.840519	0.01534546569963	0.26274144449824	0.0149685664913062
Assembly and maturation of respiratory chain complexes - Rab1 activation in cis-Golgi vesicle tethering and autophagosome biogenesis	Assembly and maturation of respiratory chain complexes	Rab1 activation in cis-Golgi vesicle tethering and autophagosome biogenesis	GME vs GME	5.671429	0.0902760025699082	1.59176820498774	0.0599453626253686
Assembly and maturation of respiratory chain complexes - Regulation of microtubule nucleation and stabilization at Golgi	Assembly and maturation of respiratory chain complexes	Regulation of microtubule nucleation and stabilization at Golgi	TME vs TME	5.840519	0.0269218343030143	0.460949297451871	0.0258248412861137
Assembly and maturation of respiratory chain complexes - Regulation of microtubule nucleation and stabilization at Golgi	Assembly and maturation of respiratory chain complexes	Regulation of microtubule nucleation and stabilization at Golgi	GME vs GME	5.671429	0.163146382937794	2.87663629011525	0.189231164225611
Assembly and maturation of respiratory chain complexes - Retinoid metabolism and intracellular transport	Assembly and maturation of respiratory chain complexes	Retinoid metabolism and intracellular transport	FME vs FME	5.691153	0.02428837756303	0.426774309119496	0.0592613849372586
Assembly and maturation of respiratory chain complexes - Scavenger receptor-mediated initiation of cargo uptake	Assembly and maturation of respiratory chain complexes	Scavenger receptor-mediated initiation of cargo uptake	GME vs GME	5.671429	0.011941544451217	0.21055618586097	0.0131311118726742
Assembly and maturation of respiratory chain complexes - Serine and glycine metabolism	Assembly and maturation of respiratory chain complexes	Serine and glycine metabolism	TME vs TME	5.840519	0.0154123108541617	0.263885951468777	0.0172574987425049
Assembly and maturation of respiratory chain complexes - Shuttle-mediated phospholipid transport	Assembly and maturation of respiratory chain complexes	Shuttle-mediated phospholipid transport	TME vs TME	5.840519	0.00934206372127849	0.159952611720509	0.00909553625762563
Assembly and maturation of respiratory chain complexes - Sister chromatid cohesion	Assembly and maturation of respiratory chain complexes	Sister chromatid cohesion	TME vs TME	5.840519	0.0147287363690734	0.252181950355369	0.0160975877255337
Assembly and maturation of respiratory chain complexes - Sister chromatid cohesion	Assembly and maturation of respiratory chain complexes	Sister chromatid cohesion	FME vs FME	5.691153	0.0320450563205187	0.563067942121474	0.0170433726196617
Assembly and maturation of respiratory chain complexes - SMAD signaling cascade	Assembly and maturation of respiratory chain complexes	SMAD signaling cascade	TME vs TME	5.840519	0.0033676338536557	0.0576598325896363	0.0031547591184057
Assembly and maturation of respiratory chain complexes - Smooth muscle thin myofilament organization	Assembly and maturation of respiratory chain complexes	Smooth muscle thin myofilament organization	TME vs TME	5.840519	0.00221430486654859	0.0379128056837328	0.00182900012361924
Assembly and maturation of respiratory chain complexes - Stimulus-dependent and constitutive channel-mediated calcium entry	Assembly and maturation of respiratory chain complexes	Stimulus-dependent and constitutive channel-mediated calcium entry	TME vs TME	5.840519	0.00253488328368816	0.0434016737339374	0.00205877658055364
Assembly and maturation of respiratory chain complexes - Stimulus-dependent and constitutive channel-mediated calcium entry	Assembly and maturation of respiratory chain complexes	Stimulus-dependent and constitutive channel-mediated calcium entry	GME vs GME	5.671429	0.0180975975710157	0.319101196111319	0.0153816758892492
Assembly and maturation of respiratory chain complexes - Support for large vesicle biogenesis at ER	Assembly and maturation of respiratory chain complexes	Support for large vesicle biogenesis at ER	TME vs TME	5.840519	0.0501713631163343	0.859022246418316	0.0467411076005928
Assembly and maturation of respiratory chain complexes - Thioredoxin-dependent peroxiredoxin-mediated peroxide detoxification	Assembly and maturation of respiratory chain complexes	Thioredoxin-dependent peroxiredoxin-mediated peroxide detoxification	TME vs TME	5.840519	0.0450027082874255	0.770525757459168	0.0442793241009326
Assembly and maturation of respiratory chain complexes - Transcription by RNA polymerase III	Assembly and maturation of respiratory chain complexes	Transcription by RNA polymerase III	TME vs TME	5.840519	0.000444234327049473	0.0076060753755747	0.000348544777400704
Assembly and maturation of respiratory chain complexes - Transmembrane glucose transport	Assembly and maturation of respiratory chain complexes	Transmembrane glucose transport	TME vs TME	5.840519	0.0218636278016337	0.374343878707547	0.020804877989118
Assembly and maturation of respiratory chain complexes - Transmembrane glucose transport	Assembly and maturation of respiratory chain complexes	Transmembrane glucose transport	FME vs FME	5.691153	0.0799249833365288	1.40437250105803	0.112613479868759
Assembly and maturation of respiratory chain complexes - TREX-2-mediated nuclear mRNA export	Assembly and maturation of respiratory chain complexes	TREX-2-mediated nuclear mRNA export	TME vs TME	5.840519	0.207196613221532	3.54757154449089	0.205975096830306
Assembly and maturation of respiratory chain complexes - TREX-2-mediated nuclear mRNA export	Assembly and maturation of respiratory chain complexes	TREX-2-mediated nuclear mRNA export	FME vs FME	5.691153	0.0243091736579776	0.427139720066794	0.0113041610950855
Assembly and maturation of respiratory chain complexes - TREX-2-mediated nuclear mRNA export	Assembly and maturation of respiratory chain complexes	TREX-2-mediated nuclear mRNA export	GME vs GME	5.671429	0.310676308019368	5.47791943673245	0.41340785557915
Assembly and maturation of respiratory chain complexes - U1 and U2 snRNP recruitment and pre-spliceosome assembly	Assembly and maturation of respiratory chain complexes	U1 and U2 snRNP recruitment and pre-spliceosome assembly	TME vs TME	5.840519	0.000827465077240385	0.0141676618958021	0.000677410018318255
Assembly and maturation of respiratory chain complexes - U2 snRNP-selective component synthesis	Assembly and maturation of respiratory chain complexes	U2 snRNP-selective component synthesis	TME vs TME	5.840519	0.00418574396837822	0.0716673210235649	0.00399888473086431
Assembly and maturation of respiratory chain complexes - U2 snRNP-selective component synthesis	Assembly and maturation of respiratory chain complexes	U2 snRNP-selective component synthesis	GME vs GME	5.671429	0.0180689753991833	0.318596523088771	0.0183153843824026
Assembly and maturation of respiratory chain complexes - Ubiquinone biosynthesis from farnesyl pyrophosphate	Assembly and maturation of respiratory chain complexes	Ubiquinone biosynthesis from farnesyl pyrophosphate	TME vs TME	5.840519	0.0988122572147733	1.69184016327163	0.0981830512445885
Assembly and maturation of respiratory chain complexes - Ubiquinone biosynthesis from farnesyl pyrophosphate	Assembly and maturation of respiratory chain complexes	Ubiquinone biosynthesis from farnesyl pyrophosphate	FME vs FME	5.691153	0.0799249307125025	1.40437157639428	0.0902051737630915
Assembly and maturation of respiratory chain complexes - Ubiquinone biosynthesis from farnesyl pyrophosphate	Assembly and maturation of respiratory chain complexes	Ubiquinone biosynthesis from farnesyl pyrophosphate	GME vs GME	5.671429	0.121861924726006	2.14869878656019	0.0955753085847172
Assembly and maturation of respiratory chain complexes - Upstream regulation of lamellipodium dynamics	Assembly and maturation of respiratory chain complexes	Upstream regulation of lamellipodium dynamics	TME vs TME	5.840519	0.00109078914811854	0.0186762345326919	0.00103450248963626
Assembly and maturation of respiratory chain complexes - Vesicle biogenesis at cis-Golgi	Assembly and maturation of respiratory chain complexes	Vesicle biogenesis at cis-Golgi	TME vs TME	5.840519	0.0467045404818056	0.799664126916135	0.0493257911416432
Assembly and maturation of respiratory chain complexes - Vesicle biogenesis at ER membrane	Assembly and maturation of respiratory chain complexes	Vesicle biogenesis at ER membrane	TME vs TME	5.840519	0.197641186526635	3.3839657822575	0.191077043956822
Assembly and maturation of respiratory chain complexes - Vesicle biogenesis at ER membrane	Assembly and maturation of respiratory chain complexes	Vesicle biogenesis at ER membrane	FME vs FME	5.691153	0.22355533714857	3.92812053065164	0.237064287953867
Assembly and maturation of respiratory chain complexes - Vesicle biogenesis at ER membrane	Assembly and maturation of respiratory chain complexes	Vesicle biogenesis at ER membrane	GME vs GME	5.671429	0.114506097396499	2.01899906868198	0.0928611297979256
Assembly and maturation of respiratory chain complexes - Vesicle fusion with cis-Golgi	Assembly and maturation of respiratory chain complexes	Vesicle fusion with cis-Golgi	TME vs TME	5.840519	0.062527170983582	1.07057547461794	0.0642778161959828
Assembly and maturation of respiratory chain complexes - Vesicle fusion with cis-Golgi	Assembly and maturation of respiratory chain complexes	Vesicle fusion with cis-Golgi	GME vs GME	5.671429	0.041952056848198	0.739708763390228	0.0371669447735814
Assembly and maturation of respiratory chain complexes - Vesicle tethering at cis-Golgi	Assembly and maturation of respiratory chain complexes	Vesicle tethering at cis-Golgi	TME vs TME	5.840519	0.150568541772145	2.57799906080144	0.157079158548318
Assembly and maturation of respiratory chain complexes - Vesicle tethering at cis-Golgi	Assembly and maturation of respiratory chain complexes	Vesicle tethering at cis-Golgi	GME vs GME	5.671429	0.0543960199275825	0.959123715425424	0.0598147271498459
Assembly and maturation of respiratory chain complexes - Viral RNA-activated RIG-I-like signaling	Assembly and maturation of respiratory chain complexes	Viral RNA-activated RIG-I-like signaling	TME vs TME	5.840519	0.0507344706837764	0.868663641379773	0.0486982604673227
Assembly and maturation of respiratory chain complexes - Viral RNA-activated RIG-I-like signaling	Assembly and maturation of respiratory chain complexes	Viral RNA-activated RIG-I-like signaling	FME vs FME	5.691153	0.484041141654372	8.5051512098277	0.33838281868012
Assembly and maturation of respiratory chain complexes - Viral RNA-activated RIG-I-like signaling	Assembly and maturation of respiratory chain complexes	Viral RNA-activated RIG-I-like signaling	GME vs GME	5.671429	0.018068967945764	0.318596391668288	0.0303223166257865
Assembly of core replication fork machinery - Abscission checkpoint	Assembly of core replication fork machinery	Abscission checkpoint	TME vs TME	6.669585	0.00284794475556274	0.0427004800313725	0.00264770875760701
Assembly of core replication fork machinery - Alternative end joining DSB repair	Assembly of core replication fork machinery	Alternative end joining DSB repair	TME vs TME	6.669585	0.0160603524561641	0.240799881392268	0.0139158140177933
Assembly of core replication fork machinery - Alternative end joining DSB repair	Assembly of core replication fork machinery	Alternative end joining DSB repair	FME vs FME	6.440133	0.0493735137917491	0.766653703501767	0.0356742800482136
Assembly of core replication fork machinery - Antigen presentation via MHC class I molecules	Assembly of core replication fork machinery	Antigen presentation via MHC class I molecules	TME vs TME	6.669585	0.00116486759852364	0.0174653688533797	0.00110032059062315
Assembly of core replication fork machinery - Antigen presentation via MHC class I molecules	Assembly of core replication fork machinery	Antigen presentation via MHC class I molecules	FME vs FME	6.440133	0.00691679826307804	0.107401491154343	0.0049131143581326
Assembly of core replication fork machinery - Antigen presentation via MHC class I molecules	Assembly of core replication fork machinery	Antigen presentation via MHC class I molecules	GME vs GME	6.788672	0.00636693218278836	0.0937875854652893	0.00518151784333932
Assembly of core replication fork machinery - Aspartate and arginine metabolism	Assembly of core replication fork machinery	Aspartate and arginine metabolism	TME vs TME	6.669585	0.0562133881663067	0.8428318892783	0.0548991922066728
Assembly of core replication fork machinery - Aspartate and arginine metabolism	Assembly of core replication fork machinery	Aspartate and arginine metabolism	GME vs GME	6.788672	0.0362198992081312	0.533534329407461	0.0352251840675512
Assembly of core replication fork machinery - Aspartate and arginine metabolism	Assembly of core replication fork machinery	Aspartate and arginine metabolism	FME vs FME	6.440133	0.0210947121525777	0.327550906429107	0.0215837607719985
Assembly of core replication fork machinery - Assembly of core replication fork machinery	Assembly of core replication fork machinery	Assembly of core replication fork machinery	IME vs IME	6.32959	1.25224353923065	19.7839601006973	0.984364108533809
Assembly of core replication fork machinery - Assembly of core replication fork machinery	Assembly of core replication fork machinery	Assembly of core replication fork machinery	TME vs TME	6.669585	0.656015671986886	9.83592959351782	0.679288426891571
Assembly of core replication fork machinery - Assembly of core replication fork machinery	Assembly of core replication fork machinery	Assembly of core replication fork machinery	GME vs GME	6.788672	0.568351821220006	8.37206106123151	0.69920392744854
Assembly of core replication fork machinery - Assembly of core replication fork machinery	Assembly of core replication fork machinery	Assembly of core replication fork machinery	FME vs FME	6.440133	0.545005798982631	8.46264894133984	0.67539989323724
Assembly of core replication fork machinery - Base excision repair	Assembly of core replication fork machinery	Base excision repair	IME vs IME	6.32959	0.113710236537677	1.79648663556642	0.306622513025083
Assembly of core replication fork machinery - Base excision repair	Assembly of core replication fork machinery	Base excision repair	TME vs TME	6.669585	0.0702886726604682	1.05386877940929	0.0726517316055648
Assembly of core replication fork machinery - Base excision repair	Assembly of core replication fork machinery	Base excision repair	FME vs FME	6.440133	0.037493002911725	0.582177514424343	0.0418487857531714
Assembly of core replication fork machinery - Base excision repair	Assembly of core replication fork machinery	Base excision repair	GME vs GME	6.788672	0.131089040819483	1.93099663487161	0.169833155030537
Assembly of core replication fork machinery - Basement membrane assembly and organization	Assembly of core replication fork machinery	Basement membrane assembly and organization	TME vs TME	6.669585	0.00247193598824526	0.0370628162989211	0.00246128539108542
Assembly of core replication fork machinery - Basement membrane attachment to cell surface	Assembly of core replication fork machinery	Basement membrane attachment to cell surface	FME vs FME	6.440133	0.00321971745391361	0.049994584559721	0.00139765628728654
Assembly of core replication fork machinery - Basement membrane attachment to cell surface	Assembly of core replication fork machinery	Basement membrane attachment to cell surface	GME vs GME	6.788672	0.0385969278982516	0.568548960477472	0.0204818633838635
Assembly of core replication fork machinery - Basement membrane attachment to cell surface	Assembly of core replication fork machinery	Basement membrane attachment to cell surface	TME vs TME	6.669585	0.0032970450331475	0.0494340367120752	0.00381073618150772
Assembly of core replication fork machinery - Biosynthesis and Golgi import of UDP-activated sugars for glycan synthesis	Assembly of core replication fork machinery	Biosynthesis and Golgi import of UDP-activated sugars for glycan synthesis	TME vs TME	6.669585	0.115092432444328	1.72563112530602	0.119718530236399
Assembly of core replication fork machinery - Biosynthesis and Golgi import of UDP-activated sugars for glycan synthesis	Assembly of core replication fork machinery	Biosynthesis and Golgi import of UDP-activated sugars for glycan synthesis	FME vs FME	6.440133	0.075183452419721	1.16742090673847	0.0601442820520817
Assembly of core replication fork machinery - Biosynthesis and Golgi import of UDP-activated sugars for glycan synthesis	Assembly of core replication fork machinery	Biosynthesis and Golgi import of UDP-activated sugars for glycan synthesis	GME vs GME	6.788672	0.054287132508749	0.799672265018537	0.0508162371846156
Assembly of core replication fork machinery - Biosynthesis of the glycosaminoglycan-protein linkage region	Assembly of core replication fork machinery	Biosynthesis of the glycosaminoglycan-protein linkage region	FME vs FME	6.440133	0.0181000511426543	0.281050915286613	0.0156675830217681
Assembly of core replication fork machinery - Biosynthesis of the glycosaminoglycan-protein linkage region	Assembly of core replication fork machinery	Biosynthesis of the glycosaminoglycan-protein linkage region	TME vs TME	6.669585	0.00640787110493358	0.0960760111745072	0.00586330797272892
Assembly of core replication fork machinery - Bone morphogenetic protein receptor signaling	Assembly of core replication fork machinery	Bone morphogenetic protein receptor signaling	FME vs FME	6.440133	0.0161409352481189	0.250630486583284	0.0109013904760089
Assembly of core replication fork machinery - Bridge-mediated phospholipid transfer at organelle contact sites	Assembly of core replication fork machinery	Bridge-mediated phospholipid transfer at organelle contact sites	FME vs FME	6.440133	0.00424925460271655	0.0659808575106715	0.00286989464638301
Assembly of core replication fork machinery - Canonical deadenylation of cytosolic mRNA by CCR4-NOT complex	Assembly of core replication fork machinery	Canonical deadenylation of cytosolic mRNA by CCR4-NOT complex	TME vs TME	6.669585	0.000405945314223409	0.00608651545995343	0.000343212522453294
Assembly of core replication fork machinery - Canonical WNT receptor signaling	Assembly of core replication fork machinery	Canonical WNT receptor signaling	TME vs TME	6.669585	0.00394951341369775	0.0592167802152169	0.00351069009556457
Assembly of core replication fork machinery - Canonical WNT receptor signaling	Assembly of core replication fork machinery	Canonical WNT receptor signaling	GME vs GME	6.788672	0.0136006930408561	0.200343921426508	0.00879747468018201
Assembly of core replication fork machinery - Canonical WNT receptor signaling	Assembly of core replication fork machinery	Canonical WNT receptor signaling	FME vs FME	6.440133	0.00518703116270931	0.0805423058979188	0.00475510445361476
Assembly of core replication fork machinery - Carrier-mediated zinc transmembrane transport	Assembly of core replication fork machinery	Carrier-mediated zinc transmembrane transport	FME vs FME	6.440133	0.00343945325290733	0.0534065609647425	0.00163491895452667
Assembly of core replication fork machinery - Catecholamine metabolism	Assembly of core replication fork machinery	Catecholamine metabolism	TME vs TME	6.669585	0.000378952519202036	0.00568180069062732	0.000339870346012004
Assembly of core replication fork machinery - Catecholamine metabolism	Assembly of core replication fork machinery	Catecholamine metabolism	FME vs FME	6.440133	0.00968456114887133	0.15037829194997	0.00887812284247951
Assembly of core replication fork machinery - Catecholamine metabolism	Assembly of core replication fork machinery	Catecholamine metabolism	IME vs IME	6.32959	0.0525222631127618	0.829789354281361	0.0541402509188756
Assembly of core replication fork machinery - Cellular uptake and efflux of free cholesterol	Assembly of core replication fork machinery	Cellular uptake and efflux of free cholesterol	FME vs FME	6.440133	0.00212450350587119	0.0329885065046924	0.00100986720717054
Assembly of core replication fork machinery - Cellular uptake and efflux of free cholesterol	Assembly of core replication fork machinery	Cellular uptake and efflux of free cholesterol	TME vs TME	6.669585	0.000759159739820092	0.0113824136677835	0.000585837704000262
Assembly of core replication fork machinery - Cellular uptake and export of free and transferrin-bound iron	Assembly of core replication fork machinery	Cellular uptake and export of free and transferrin-bound iron	FME vs FME	6.440133	0.00645705585407063	0.100262780670641	0.0043610166392822
Assembly of core replication fork machinery - Cellular uptake and export of free and transferrin-bound iron	Assembly of core replication fork machinery	Cellular uptake and export of free and transferrin-bound iron	TME vs TME	6.669585	0.000404748818088876	0.00606857587064066	0.00044926963840701
Assembly of core replication fork machinery - Cellular urate import and export	Assembly of core replication fork machinery	Cellular urate import and export	TME vs TME	6.669585	0.00920658053023844	0.138038284387644	0.00845845411004193
Assembly of core replication fork machinery - Centriolar satelites organization	Assembly of core replication fork machinery	Centriolar satelites organization	IME vs IME	6.32959	0.0393141707457588	0.621117187718893	0.0192591878562736
Assembly of core replication fork machinery - Centriolar satelites organization	Assembly of core replication fork machinery	Centriolar satelites organization	TME vs TME	6.669585	0.0247027282156466	0.370378797142156	0.0242638098188098
Assembly of core replication fork machinery - Centriolar satelites organization	Assembly of core replication fork machinery	Centriolar satelites organization	FME vs FME	6.440133	0.0161409352481189	0.250630486583284	0.00701252502869548
Assembly of core replication fork machinery - Centrosome biogenesis and maturation	Assembly of core replication fork machinery	Centrosome biogenesis and maturation	TME vs TME	6.669585	0.00154174486720909	0.0231160544063027	0.00171736269021187
Assembly of core replication fork machinery - Chaperone-mediated regulation of steroid nuclear receptors	Assembly of core replication fork machinery	Chaperone-mediated regulation of steroid nuclear receptors	TME vs TME	6.669585	0.00823186305294268	0.12342391938137	0.00884056009534256
Assembly of core replication fork machinery - Chaperone-mediated regulation of steroid nuclear receptors	Assembly of core replication fork machinery	Chaperone-mediated regulation of steroid nuclear receptors	FME vs FME	6.440133	0.0101170242840713	0.157093419935948	0.00726928070442911
Assembly of core replication fork machinery - Chaperone-mediated regulation of steroid nuclear receptors	Assembly of core replication fork machinery	Chaperone-mediated regulation of steroid nuclear receptors	GME vs GME	6.788672	0.00422170099458903	0.0621874289644961	0.00245841255706014
Assembly of core replication fork machinery - Cholesterol biosynthesis from farnesyl pyrophosphate	Assembly of core replication fork machinery	Cholesterol biosynthesis from farnesyl pyrophosphate	TME vs TME	6.669585	0.0306177179200869	0.459064822131542	0.0286949216136691
Assembly of core replication fork machinery - Cholesterol biosynthesis from farnesyl pyrophosphate	Assembly of core replication fork machinery	Cholesterol biosynthesis from farnesyl pyrophosphate	FME vs FME	6.440133	0.0602345943707683	0.935300555031457	0.0554853769874334
Assembly of core replication fork machinery - Cholesterol biosynthesis from farnesyl pyrophosphate	Assembly of core replication fork machinery	Cholesterol biosynthesis from farnesyl pyrophosphate	GME vs GME	6.788672	0.106823056865107	1.57354849836206	0.0779211768231692
Assembly of core replication fork machinery - Cholesterol-sensitive control of SREBP activation	Assembly of core replication fork machinery	Cholesterol-sensitive control of SREBP activation	FME vs FME	6.440133	0.00172390705008635	0.0267681925579777	0.000819446611069921
Assembly of core replication fork machinery - Cholesterol-sensitive control of SREBP activation	Assembly of core replication fork machinery	Cholesterol-sensitive control of SREBP activation	TME vs TME	6.669585	0.00339857978606313	0.0509563916246471	0.00303396071171909
Assembly of core replication fork machinery - Chondroitin sulfate and dermatan sulfate chain biosynthesis	Assembly of core replication fork machinery	Chondroitin sulfate and dermatan sulfate chain biosynthesis	TME vs TME	6.669585	0.141231081527904	2.11753931139713	0.151485397003642
Assembly of core replication fork machinery - Chondroitin sulfate and dermatan sulfate chain biosynthesis	Assembly of core replication fork machinery	Chondroitin sulfate and dermatan sulfate chain biosynthesis	FME vs FME	6.440133	0.108462665724636	1.68416825102212	0.0945159839658432
Assembly of core replication fork machinery - Chondroitin sulfate and dermatan sulfate chain biosynthesis	Assembly of core replication fork machinery	Chondroitin sulfate and dermatan sulfate chain biosynthesis	GME vs GME	6.788672	0.193454745696413	2.84966966425614	0.146754152532408
Assembly of core replication fork machinery - Chondroitin sulfate and dermatan sulfate chain biosynthesis	Assembly of core replication fork machinery	Chondroitin sulfate and dermatan sulfate chain biosynthesis	IME vs IME	6.32959	0.0131047235819196	0.207039062572964	0.0112399192624549
Assembly of core replication fork machinery - Chromatin organization by Polycomb repressive complexes	Assembly of core replication fork machinery	Chromatin organization by Polycomb repressive complexes	TME vs TME	6.669585	0.00524604311321916	0.0786562164740695	0.00453234607256684
Assembly of core replication fork machinery - Chromatin organization by Polycomb repressive complexes	Assembly of core replication fork machinery	Chromatin organization by Polycomb repressive complexes	FME vs FME	6.440133	0.0106225175293559	0.164942532523461	0.00973797512063878
Assembly of core replication fork machinery - Ciliary transition zone organization	Assembly of core replication fork machinery	Ciliary transition zone organization	GME vs GME	6.788672	0.0254018150303705	0.374179405361751	0.0399847636989447
Assembly of core replication fork machinery - Ciliary transition zone organization	Assembly of core replication fork machinery	Ciliary transition zone organization	TME vs TME	6.669585	0.000499974692598396	0.00749633901282292	0.000490484827437169
Assembly of core replication fork machinery - Class switch recombination	Assembly of core replication fork machinery	Class switch recombination	TME vs TME	6.669585	0.00749985051514422	0.112448535574531	0.00745243209208306
Assembly of core replication fork machinery - Class switch recombination	Assembly of core replication fork machinery	Class switch recombination	GME vs GME	6.788672	0.0359375827833889	0.529375689884749	0.0294447363753235
Assembly of core replication fork machinery - Class switch recombination	Assembly of core replication fork machinery	Class switch recombination	IME vs IME	6.32959	0.00703195632959692	0.111096555179725	0.00443637774330911
Assembly of core replication fork machinery - Class switch recombination	Assembly of core replication fork machinery	Class switch recombination	FME vs FME	6.440133	0.00871588430635808	0.135337035377843	0.004143031874581
Assembly of core replication fork machinery - Classical complement pathway	Assembly of core replication fork machinery	Classical complement pathway	IME vs IME	6.32959	0.00864044966011927	0.136508838714318	0.00423277510399643
Assembly of core replication fork machinery - Classical non-homologous end joining DSB repair	Assembly of core replication fork machinery	Classical non-homologous end joining DSB repair	TME vs TME	6.669585	0.0605566610411436	0.90795247713399	0.0582701705920897
Assembly of core replication fork machinery - Classical non-homologous end joining DSB repair	Assembly of core replication fork machinery	Classical non-homologous end joining DSB repair	FME vs FME	6.440133	0.0363014490320319	0.563675505459746	0.0292207962381748
Assembly of core replication fork machinery - Clathrin-mediated endosomal vesicle biogenesis for retrograde transport to the TGN	Assembly of core replication fork machinery	Clathrin-mediated endosomal vesicle biogenesis for retrograde transport to the TGN	TME vs TME	6.669585	0.000581978530678503	0.00872585838590627	0.000566039136954663
Assembly of core replication fork machinery - Clathrin-mediated endosomal vesicle biogenesis for retrograde transport to the TGN	Assembly of core replication fork machinery	Clathrin-mediated endosomal vesicle biogenesis for retrograde transport to the TGN	FME vs FME	6.440133	0.00214043118624418	0.033235825648265	0.00198212253586753
Assembly of core replication fork machinery - Clathrin-mediated vesicle traffic from TGN to endosomal lysosomal system	Assembly of core replication fork machinery	Clathrin-mediated vesicle traffic from TGN to endosomal lysosomal system	TME vs TME	6.669585	0.00169122041768473	0.0253572066427696	0.00149226490686883
Assembly of core replication fork machinery - Cobalamin metabolism	Assembly of core replication fork machinery	Cobalamin metabolism	TME vs TME	6.669585	0.021018974284382	0.315146664961498	0.0195142418241041
Assembly of core replication fork machinery - Cobalamin metabolism	Assembly of core replication fork machinery	Cobalamin metabolism	FME vs FME	6.440133	0.00323083737432581	0.0501672505806693	0.00325574967171154
Assembly of core replication fork machinery - Cobalamin metabolism	Assembly of core replication fork machinery	Cobalamin metabolism	IME vs IME	6.32959	0.0211367085131113	0.333934881501067	0.0199335956011167
Assembly of core replication fork machinery - Cobalamin metabolism	Assembly of core replication fork machinery	Cobalamin metabolism	GME vs GME	6.788672	0.0528849854423893	0.779018049762937	0.0434444747810736
Assembly of core replication fork machinery - Cofactor-mediated transcriptional regulation of multiple nuclear receptors	Assembly of core replication fork machinery	Cofactor-mediated transcriptional regulation of multiple nuclear receptors	IME vs IME	6.32959	0.208735342600108	3.29777040985419	0.163945769603926
Assembly of core replication fork machinery - Cofactor-mediated transcriptional regulation of multiple nuclear receptors	Assembly of core replication fork machinery	Cofactor-mediated transcriptional regulation of multiple nuclear receptors	TME vs TME	6.669585	0.0738126219805356	1.10670489123316	0.0711312043080707
Assembly of core replication fork machinery - Cofactor-mediated transcriptional regulation of multiple nuclear receptors	Assembly of core replication fork machinery	Cofactor-mediated transcriptional regulation of multiple nuclear receptors	GME vs GME	6.788672	0.146670176237194	2.16051330438871	0.14773317061813
Assembly of core replication fork machinery - Cofactor-mediated transcriptional regulation of multiple nuclear receptors	Assembly of core replication fork machinery	Cofactor-mediated transcriptional regulation of multiple nuclear receptors	FME vs FME	6.440133	0.0539923630013173	0.838373489688494	0.0372616805643333
Assembly of core replication fork machinery - Condensin-mediated chromosome condensation	Assembly of core replication fork machinery	Condensin-mediated chromosome condensation	TME vs TME	6.669585	0.0017086497352261	0.0256185320158064	0.00159205734695788
Assembly of core replication fork machinery - Condensin-mediated chromosome condensation	Assembly of core replication fork machinery	Condensin-mediated chromosome condensation	GME vs GME	6.788672	0.0034384638470562	0.0506500167846708	0.00337420895541211
Assembly of core replication fork machinery - Contractile ring assembly and constriction	Assembly of core replication fork machinery	Contractile ring assembly and constriction	TME vs TME	6.669585	0.00113685992801109	0.0170454376123995	0.000869742930084221
Assembly of core replication fork machinery - Contractile ring assembly and constriction	Assembly of core replication fork machinery	Contractile ring assembly and constriction	FME vs FME	6.440133	0.0135471073198824	0.210354483627198	0.0124084772330213
Assembly of core replication fork machinery - COP9 signalosome-mediated regulation of cullin-RING ubiquitin ligases	Assembly of core replication fork machinery	COP9 signalosome-mediated regulation of cullin-RING ubiquitin ligases	TME vs TME	6.669585	0.0227553196791047	0.3411804501008	0.0224707650091774
Assembly of core replication fork machinery - COP9 signalosome-mediated regulation of cullin-RING ubiquitin ligases	Assembly of core replication fork machinery	COP9 signalosome-mediated regulation of cullin-RING ubiquitin ligases	GME vs GME	6.788672	0.0295444521136001	0.435202189701339	0.0278499573647173
Assembly of core replication fork machinery - COP9 signalosome-mediated regulation of cullin-RING ubiquitin ligases	Assembly of core replication fork machinery	COP9 signalosome-mediated regulation of cullin-RING ubiquitin ligases	FME vs FME	6.440133	0.0343436836937169	0.533276047695056	0.0464956817149403
Assembly of core replication fork machinery - Co-translational ER protein import and insertion into ER membrane	Assembly of core replication fork machinery	Co-translational ER protein import and insertion into ER membrane	TME vs TME	6.669585	0.000807535960768157	0.0121077394847789	0.000658787107303705
Assembly of core replication fork machinery - Cytosolic and nuclear iron-sulfur protein assembly	Assembly of core replication fork machinery	Cytosolic and nuclear iron-sulfur protein assembly	IME vs IME	6.32959	0.0884715377180011	1.39774518089	0.0685592784755718
Assembly of core replication fork machinery - Cytosolic and nuclear iron-sulfur protein assembly	Assembly of core replication fork machinery	Cytosolic and nuclear iron-sulfur protein assembly	TME vs TME	6.669585	0.142235459319563	2.13259838645571	0.135980884965992
Assembly of core replication fork machinery - Cytosolic and nuclear iron-sulfur protein assembly	Assembly of core replication fork machinery	Cytosolic and nuclear iron-sulfur protein assembly	FME vs FME	6.440133	0.0679555388173322	1.0551885313958	0.147028988443489
Assembly of core replication fork machinery - Cytosolic and nuclear iron-sulfur protein assembly	Assembly of core replication fork machinery	Cytosolic and nuclear iron-sulfur protein assembly	GME vs GME	6.788672	0.0459201881557484	0.676423660186264	0.0393597089250535
Assembly of core replication fork machinery - Cytosolic Dicer-mediated microRNA and endogenous siRNA processing	Assembly of core replication fork machinery	Cytosolic Dicer-mediated microRNA and endogenous siRNA processing	IME vs IME	6.32959	0.0131291794146912	0.207425435674222	0.00911239618337129
Assembly of core replication fork machinery - Cytosolic Dicer-mediated microRNA and endogenous siRNA processing	Assembly of core replication fork machinery	Cytosolic Dicer-mediated microRNA and endogenous siRNA processing	TME vs TME	6.669585	0.0182806716861696	0.274090097699637	0.0186132380006921
Assembly of core replication fork machinery - Cytosolic Dicer-mediated microRNA and endogenous siRNA processing	Assembly of core replication fork machinery	Cytosolic Dicer-mediated microRNA and endogenous siRNA processing	FME vs FME	6.440133	0.00212450350587119	0.0329885065046924	0.00194690395768208
Assembly of core replication fork machinery - Cytosolic mRNA decapping and 5' degradation	Assembly of core replication fork machinery	Cytosolic mRNA decapping and 5' degradation	TME vs TME	6.669585	0.00478595033574949	0.0717578444397986	0.00432511840729522
Assembly of core replication fork machinery - Cytosolic mRNA decapping and 5' degradation	Assembly of core replication fork machinery	Cytosolic mRNA decapping and 5' degradation	GME vs GME	6.788672	0.0445848796851417	0.656754005521479	0.0288165873971394
Assembly of core replication fork machinery - Cytosolic mRNA decapping and 5' degradation	Assembly of core replication fork machinery	Cytosolic mRNA decapping and 5' degradation	FME vs FME	6.440133	0.00851797321118669	0.132263944920534	0.00829176120632349
Assembly of core replication fork machinery - Cytosolic protein folding	Assembly of core replication fork machinery	Cytosolic protein folding	TME vs TME	6.669585	0.000406732882094972	0.00609832380915238	0.000577733825956793
Assembly of core replication fork machinery - Cytosolic protein polyubiquitination	Assembly of core replication fork machinery	Cytosolic protein polyubiquitination	TME vs TME	6.669585	0.0102082042434534	0.153056066344806	0.0120152160718812
Assembly of core replication fork machinery - Cytosolic protein polyubiquitination	Assembly of core replication fork machinery	Cytosolic protein polyubiquitination	FME vs FME	6.440133	0.012912293786115	0.200497333318865	0.0068536268034354
Assembly of core replication fork machinery - Cytosolic Sm core assembly onto U snRNAs	Assembly of core replication fork machinery	Cytosolic Sm core assembly onto U snRNAs	TME vs TME	6.669585	0.00115497097862795	0.0173169845072969	0.00105325792680657
Assembly of core replication fork machinery - Degradation of deadenylated mRNA by cytosolic exosome	Assembly of core replication fork machinery	Degradation of deadenylated mRNA by cytosolic exosome	IME vs IME	6.32959	0.352305270783115	5.56600469643527	0.351738412227914
Assembly of core replication fork machinery - Degradation of deadenylated mRNA by cytosolic exosome	Assembly of core replication fork machinery	Degradation of deadenylated mRNA by cytosolic exosome	TME vs TME	6.669585	0.179936573856178	2.69786766890466	0.187497126591584
Assembly of core replication fork machinery - Degradation of deadenylated mRNA by cytosolic exosome	Assembly of core replication fork machinery	Degradation of deadenylated mRNA by cytosolic exosome	GME vs GME	6.788672	0.211455651369123	3.1148305660474	0.194574407641643
Assembly of core replication fork machinery - Degradation of deadenylated mRNA by cytosolic exosome	Assembly of core replication fork machinery	Degradation of deadenylated mRNA by cytosolic exosome	FME vs FME	6.440133	0.133847408488755	2.07833316978072	0.147318519980208
Assembly of core replication fork machinery - Degradation of pre-mRNA by nuclear exosome	Assembly of core replication fork machinery	Degradation of pre-mRNA by nuclear exosome	IME vs IME	6.32959	0.168613001995782	2.663885098575	0.278119801001036
Assembly of core replication fork machinery - Degradation of pre-mRNA by nuclear exosome	Assembly of core replication fork machinery	Degradation of pre-mRNA by nuclear exosome	TME vs TME	6.669585	0.163697998607509	2.45439561531607	0.165112061572934
Assembly of core replication fork machinery - Degradation of pre-mRNA by nuclear exosome	Assembly of core replication fork machinery	Degradation of pre-mRNA by nuclear exosome	GME vs GME	6.788672	0.140652010762814	2.07186319903679	0.125220171621798
Assembly of core replication fork machinery - Degradation of pre-mRNA by nuclear exosome	Assembly of core replication fork machinery	Degradation of pre-mRNA by nuclear exosome	FME vs FME	6.440133	0.156587182368962	2.43142798769434	0.206718541387594
Assembly of core replication fork machinery - Desmosome organization	Assembly of core replication fork machinery	Desmosome organization	TME vs TME	6.669585	0.00151304105280055	0.0226856855757339	0.00123353693451983
Assembly of core replication fork machinery - DNA damage-induced G1-S arrest	Assembly of core replication fork machinery	DNA damage-induced G1-S arrest	TME vs TME	6.669585	0.0414489041139577	0.621461529049429	0.0382446321759936
Assembly of core replication fork machinery - DNA damage-induced G1-S arrest	Assembly of core replication fork machinery	DNA damage-induced G1-S arrest	FME vs FME	6.440133	0.042813918635019	0.664798730376079	0.0373238403307442
Assembly of core replication fork machinery - DNA damage-induced G1-S arrest	Assembly of core replication fork machinery	DNA damage-induced G1-S arrest	GME vs GME	6.788672	0.0319348566505107	0.470413852613057	0.0192968297634876
Assembly of core replication fork machinery - DNA damage-induced G2-M arrest	Assembly of core replication fork machinery	DNA damage-induced G2-M arrest	IME vs IME	6.32959	0.0367098581188304	0.579972142456732	0.028315075647736
Assembly of core replication fork machinery - DNA damage-induced G2-M arrest	Assembly of core replication fork machinery	DNA damage-induced G2-M arrest	TME vs TME	6.669585	0.0975435755328399	1.46251344626441	0.0990932678772448
Assembly of core replication fork machinery - DNA damage-induced G2-M arrest	Assembly of core replication fork machinery	DNA damage-induced G2-M arrest	FME vs FME	6.440133	0.129180838862057	2.00587239856547	0.137317018667925
Assembly of core replication fork machinery - DNA damage-induced G2-M arrest	Assembly of core replication fork machinery	DNA damage-induced G2-M arrest	GME vs GME	6.788672	0.224990642228187	3.31420666673808	0.167079109097103
Assembly of core replication fork machinery - DNA end protection and promotion of NHEJ	Assembly of core replication fork machinery	DNA end protection and promotion of NHEJ	TME vs TME	6.669585	0.0909555253026976	1.36373593074259	0.088155542060346
Assembly of core replication fork machinery - DNA end protection and promotion of NHEJ	Assembly of core replication fork machinery	DNA end protection and promotion of NHEJ	FME vs FME	6.440133	0.0818257352093961	1.27055982291707	0.124017584311673
Assembly of core replication fork machinery - DNA end protection and promotion of NHEJ	Assembly of core replication fork machinery	DNA end protection and promotion of NHEJ	GME vs GME	6.788672	0.120139965012969	1.76971214911168	0.0901497887216691
Assembly of core replication fork machinery - DNA end resection and promotion of resection-dependent DSB repair	Assembly of core replication fork machinery	DNA end resection and promotion of resection-dependent DSB repair	TME vs TME	6.669585	0.0622527868983027	0.933383233174061	0.0586574381149324
Assembly of core replication fork machinery - DNA end resection and promotion of resection-dependent DSB repair	Assembly of core replication fork machinery	DNA end resection and promotion of resection-dependent DSB repair	FME vs FME	6.440133	0.0960672142147767	1.49169625385593	0.0792108722397403
Assembly of core replication fork machinery - DNA end resection and promotion of resection-dependent DSB repair	Assembly of core replication fork machinery	DNA end resection and promotion of resection-dependent DSB repair	GME vs GME	6.788672	0.0850363860832125	1.25262168631202	0.0658690697559501
Assembly of core replication fork machinery - Dystrophin or utrophin complex-mediated coupling between cytoskeleton and ECM	Assembly of core replication fork machinery	Dystrophin or utrophin complex-mediated coupling between cytoskeleton and ECM	TME vs TME	6.669585	0.00060891987157501	0.00912980168105715	0.000489399055549882
Assembly of core replication fork machinery - Dystrophin or utrophin complex-mediated coupling between cytoskeleton and ECM	Assembly of core replication fork machinery	Dystrophin or utrophin complex-mediated coupling between cytoskeleton and ECM	GME vs GME	6.788672	0.0068769276941124	0.101300033569342	0.00674841791082421
Assembly of core replication fork machinery - Endogenous control of complement activity	Assembly of core replication fork machinery	Endogenous control of complement activity	FME vs FME	6.440133	0.00171972946399166	0.0267033245426142	0.00091280326673988
Assembly of core replication fork machinery - Endogenous control of complement activity	Assembly of core replication fork machinery	Endogenous control of complement activity	TME vs TME	6.669585	0.00247572876975599	0.0371196831292366	0.00191508407322257
Assembly of core replication fork machinery - Endoplasmic reticulum contact site-mediated cholesterol transfer	Assembly of core replication fork machinery	Endoplasmic reticulum contact site-mediated cholesterol transfer	IME vs IME	6.32959	0.0332695596661768	0.525619514401964	0.0230441788071407
Assembly of core replication fork machinery - Endoplasmic reticulum-endosome and lysosome contact site formation	Assembly of core replication fork machinery	Endoplasmic reticulum-endosome and lysosome contact site formation	IME vs IME	6.32959	0.0780695855551092	1.23340669551322	0.0502540042749798
Assembly of core replication fork machinery - Endoplasmic reticulum-endosome and lysosome contact site formation	Assembly of core replication fork machinery	Endoplasmic reticulum-endosome and lysosome contact site formation	FME vs FME	6.440133	0.00643943490782721	0.0999891691194418	0.00279531257457307
Assembly of core replication fork machinery - Endoplasmic reticulum-endosome and lysosome contact site formation	Assembly of core replication fork machinery	Endoplasmic reticulum-endosome and lysosome contact site formation	TME vs TME	6.669585	0.0011562242261273	0.0173357749946179	0.000999609011483889
Assembly of core replication fork machinery - Endoplasmic reticulum-golgi contact site formation	Assembly of core replication fork machinery	Endoplasmic reticulum-golgi contact site formation	TME vs TME	6.669585	0.000202973504516151	0.00304327043548182	0.000165478203044241
Assembly of core replication fork machinery - Endothelial support of leukocyte rolling and transmigration	Assembly of core replication fork machinery	Endothelial support of leukocyte rolling and transmigration	FME vs FME	6.440133	0.00968557980466787	0.150394109261299	0.00976215022542305
Assembly of core replication fork machinery - Epidermal growth factor induced EGF receptor signaling	Assembly of core replication fork machinery	Epidermal growth factor induced EGF receptor signaling	TME vs TME	6.669585	0.0926205710141711	1.388700688579	0.0883733292429481
Assembly of core replication fork machinery - Epidermal growth factor induced EGF receptor signaling	Assembly of core replication fork machinery	Epidermal growth factor induced EGF receptor signaling	GME vs GME	6.788672	0.125210955430946	1.84440996802443	0.0932522676740367
Assembly of core replication fork machinery - Epidermal growth factor induced EGF receptor signaling	Assembly of core replication fork machinery	Epidermal growth factor induced EGF receptor signaling	FME vs FME	6.440133	0.0306498153768672	0.475919023495699	0.0435089448768599
Assembly of core replication fork machinery - Epidermal growth factor induced EGF receptor signaling	Assembly of core replication fork machinery	Epidermal growth factor induced EGF receptor signaling	IME vs IME	6.32959	0.0393141707457588	0.621117187718893	0.0370763868249917
Assembly of core replication fork machinery - ERK 1 2 signaling cascade	Assembly of core replication fork machinery	ERK 1 2 signaling cascade	TME vs TME	6.669585	0.0647348214738179	0.97059746200415	0.0765762005872989
Assembly of core replication fork machinery - ERK 1 2 signaling cascade	Assembly of core replication fork machinery	ERK 1 2 signaling cascade	GME vs GME	6.788672	0.157528709226577	2.32046405642003	0.0977490149113208
Assembly of core replication fork machinery - ERK 1 2 signaling cascade	Assembly of core replication fork machinery	ERK 1 2 signaling cascade	FME vs FME	6.440133	0.111109087807736	1.72526091660786	0.0884574779471917
Assembly of core replication fork machinery - Eukaryotic kinetochore assembly	Assembly of core replication fork machinery	Eukaryotic kinetochore assembly	TME vs TME	6.669585	0.00913420330978166	0.136953101098606	0.00871041068397707
Assembly of core replication fork machinery - Fanconi anemia interstrand cross-link repair pathway	Assembly of core replication fork machinery	Fanconi anemia interstrand cross-link repair pathway	TME vs TME	6.669585	0.0171434738720102	0.257039594012589	0.0186914903630129
Assembly of core replication fork machinery - Fanconi anemia interstrand cross-link repair pathway	Assembly of core replication fork machinery	Fanconi anemia interstrand cross-link repair pathway	GME vs GME	6.788672	0.016946967244819	0.249635946044402	0.0104973897398814
Assembly of core replication fork machinery - Fanconi anemia interstrand cross-link repair pathway	Assembly of core replication fork machinery	Fanconi anemia interstrand cross-link repair pathway	FME vs FME	6.440133	0.00637351051761356	0.0989655195140771	0.0049090695390115
Assembly of core replication fork machinery - Farnesyl pyrophosphate biosynthesis in the mevalonate pathway	Assembly of core replication fork machinery	Farnesyl pyrophosphate biosynthesis in the mevalonate pathway	IME vs IME	6.32959	0.0569132300634476	0.899161415094084	0.0653328869229338
Assembly of core replication fork machinery - Farnesyl pyrophosphate biosynthesis in the mevalonate pathway	Assembly of core replication fork machinery	Farnesyl pyrophosphate biosynthesis in the mevalonate pathway	TME vs TME	6.669585	0.0836711711322553	1.25451842601787	0.0873953510161271
Assembly of core replication fork machinery - Farnesyl pyrophosphate biosynthesis in the mevalonate pathway	Assembly of core replication fork machinery	Farnesyl pyrophosphate biosynthesis in the mevalonate pathway	GME vs GME	6.788672	0.0975030822502009	1.43626135745411	0.0894864713912446
Assembly of core replication fork machinery - Farnesyl pyrophosphate biosynthesis in the mevalonate pathway	Assembly of core replication fork machinery	Farnesyl pyrophosphate biosynthesis in the mevalonate pathway	FME vs FME	6.440133	0.0404461408260416	0.628032750260133	0.0376068428443312
Assembly of core replication fork machinery - Fatty acid activation	Assembly of core replication fork machinery	Fatty acid activation	TME vs TME	6.669585	0.107502825519269	1.61183683266167	0.105686123760776
Assembly of core replication fork machinery - Fatty acid activation	Assembly of core replication fork machinery	Fatty acid activation	FME vs FME	6.440133	0.0282209090825331	0.438203862815335	0.0264232157658925
Assembly of core replication fork machinery - Fatty acid activation	Assembly of core replication fork machinery	Fatty acid activation	GME vs GME	6.788672	0.00341023328836501	0.0502341687969789	0.00212274395923836
Assembly of core replication fork machinery - Fatty acid activation	Assembly of core replication fork machinery	Fatty acid activation	IME vs IME	6.32959	0.0522093442975585	0.82484560878714	0.0967468308154753
Assembly of core replication fork machinery - Fibroblast growth factor receptor signaling	Assembly of core replication fork machinery	Fibroblast growth factor receptor signaling	IME vs IME	6.32959	0.0242751097349355	0.383517891999725	0.0169012472922913
Assembly of core replication fork machinery - Fibroblast growth factor receptor signaling	Assembly of core replication fork machinery	Fibroblast growth factor receptor signaling	TME vs TME	6.669585	0.00667007062513742	0.100007283139959	0.00683464888781368
Assembly of core replication fork machinery - Fibroblast growth factor receptor signaling	Assembly of core replication fork machinery	Fibroblast growth factor receptor signaling	FME vs FME	6.440133	0.0102326509023775	0.158888827399183	0.00949005327345591
Assembly of core replication fork machinery - Fibroblast growth factor receptor signaling	Assembly of core replication fork machinery	Fibroblast growth factor receptor signaling	GME vs GME	6.788672	0.0403782416191938	0.59478845982301	0.0235133602204099
Assembly of core replication fork machinery - Folate cycle	Assembly of core replication fork machinery	Folate cycle	IME vs IME	6.32959	0.113573517065913	1.79432663035208	0.066558997414222
Assembly of core replication fork machinery - Folate cycle	Assembly of core replication fork machinery	Folate cycle	TME vs TME	6.669585	0.125254749165501	1.87799917998031	0.125350112656319
Assembly of core replication fork machinery - Folate cycle	Assembly of core replication fork machinery	Folate cycle	GME vs GME	6.788672	0.0900023732914273	1.32577276383866	0.0607534103814521
Assembly of core replication fork machinery - Folate cycle	Assembly of core replication fork machinery	Folate cycle	FME vs FME	6.440133	0.0600338330087503	0.932183206682292	0.0544576139574629
Assembly of core replication fork machinery - Fusion of late endosomes with lysosomes	Assembly of core replication fork machinery	Fusion of late endosomes with lysosomes	TME vs TME	6.669585	0.000608421582761835	0.00912233061917111	0.000489353230281133
Assembly of core replication fork machinery - Fusion of late endosomes with lysosomes	Assembly of core replication fork machinery	Fusion of late endosomes with lysosomes	IME vs IME	6.32959	0.0262583588293823	0.414850871348443	0.0182247923667426
Assembly of core replication fork machinery - gamma-tubulin ring complex-mediated microtubule nucleation	Assembly of core replication fork machinery	gamma-tubulin ring complex-mediated microtubule nucleation	TME vs TME	6.669585	0.000249416303969827	0.00373960761926995	0.000241485440187199
Assembly of core replication fork machinery - Glutamate and glutamine metabolism	Assembly of core replication fork machinery	Glutamate and glutamine metabolism	TME vs TME	6.669585	0.0400662472776523	0.600730750998493	0.0383902995255862
Assembly of core replication fork machinery - Glutamate and glutamine metabolism	Assembly of core replication fork machinery	Glutamate and glutamine metabolism	FME vs FME	6.440133	0.0720580558822267	1.11889090256481	0.0759480761736435
Assembly of core replication fork machinery - Glutamate and glutamine metabolism	Assembly of core replication fork machinery	Glutamate and glutamine metabolism	GME vs GME	6.788672	0.0580979509452874	0.855807221312828	0.0424599546779953
Assembly of core replication fork machinery - Glutamate and glutamine metabolism	Assembly of core replication fork machinery	Glutamate and glutamine metabolism	IME vs IME	6.32959	0.0281949617473824	0.445446896530691	0.04646481200036
Assembly of core replication fork machinery - Glutathione biosynthesis, regeneration and glutathione-dependent peroxide detoxification	Assembly of core replication fork machinery	Glutathione biosynthesis, regeneration and glutathione-dependent peroxide detoxification	TME vs TME	6.669585	0.00139462590526936	0.0209102355313848	0.00108272121320745
Assembly of core replication fork machinery - Glycogen synthesis and glycogenolysis	Assembly of core replication fork machinery	Glycogen synthesis and glycogenolysis	TME vs TME	6.669585	0.000378544224418198	0.00567567894854292	0.000406971249941245
Assembly of core replication fork machinery - Glycolysis and gluconeogenesis	Assembly of core replication fork machinery	Glycolysis and gluconeogenesis	TME vs TME	6.669585	0.0140620634267592	0.21083866089094	0.0146310587321273
Assembly of core replication fork machinery - Glycolysis and gluconeogenesis	Assembly of core replication fork machinery	Glycolysis and gluconeogenesis	FME vs FME	6.440133	0.0034478141001727	0.0535363851159554	0.00904922153012092
Assembly of core replication fork machinery - gp130 receptor signaling	Assembly of core replication fork machinery	gp130 receptor signaling	TME vs TME	6.669585	0.00425069603741044	0.0637325428838994	0.00657597162560516
Assembly of core replication fork machinery - gp130 receptor signaling	Assembly of core replication fork machinery	gp130 receptor signaling	FME vs FME	6.440133	0.0219199135088533	0.340364328592897	0.0229011781276919
Assembly of core replication fork machinery - gp130 receptor signaling	Assembly of core replication fork machinery	gp130 receptor signaling	GME vs GME	6.788672	0.0127057472299334	0.187160993712025	0.0132984905196851
Assembly of core replication fork machinery - GPCR desensitization and endocytic adaptor recruitment	Assembly of core replication fork machinery	GPCR desensitization and endocytic adaptor recruitment	TME vs TME	6.669585	0.000756520526400274	0.0113428427878669	0.000887752914681856
Assembly of core replication fork machinery - GPI-anchor synthesis and attachment to protein	Assembly of core replication fork machinery	GPI-anchor synthesis and attachment to protein	TME vs TME	6.669585	0.000860191262786423	0.0128972234338566	0.00100514721281465
Assembly of core replication fork machinery - Hedgehog receptor signaling	Assembly of core replication fork machinery	Hedgehog receptor signaling	TME vs TME	6.669585	0.0522903607415332	0.784012225067163	0.0511633518630118
Assembly of core replication fork machinery - Hedgehog receptor signaling	Assembly of core replication fork machinery	Hedgehog receptor signaling	IME vs IME	6.32959	0.00701120083679453	0.110768643053522	0.00722718615021855
Assembly of core replication fork machinery - Hedgehog receptor signaling	Assembly of core replication fork machinery	Hedgehog receptor signaling	GME vs GME	6.788672	0.097455152658039	1.43555533442887	0.0830500748920551
Assembly of core replication fork machinery - Hedgehog receptor signaling	Assembly of core replication fork machinery	Hedgehog receptor signaling	FME vs FME	6.440133	0.144449962192373	2.2429657113847	0.142018740287459
Assembly of core replication fork machinery - Heme synthesis	Assembly of core replication fork machinery	Heme synthesis	TME vs TME	6.669585	0.000404748510305693	0.00606857125591292	0.000321186830680675
Assembly of core replication fork machinery - Heparin and heparan sulfate chain biosynthesis	Assembly of core replication fork machinery	Heparin and heparan sulfate chain biosynthesis	TME vs TME	6.669585	0.00040594567372809	0.00608652085016418	0.000471549592870725
Assembly of core replication fork machinery - HIF-1 receptor signaling pathway	Assembly of core replication fork machinery	HIF-1 receptor signaling pathway	TME vs TME	6.669585	0.000405946341379977	0.00608653086056063	0.000327786486463226
Assembly of core replication fork machinery - HIF-1 receptor signaling pathway	Assembly of core replication fork machinery	HIF-1 receptor signaling pathway	IME vs IME	6.32959	0.00870155738292642	0.13747426813119	0.00426271049601125
Assembly of core replication fork machinery - Hippo signaling	Assembly of core replication fork machinery	Hippo signaling	TME vs TME	6.669585	0.0132385465225702	0.198491312139131	0.0146027145046722
Assembly of core replication fork machinery - Hippo signaling	Assembly of core replication fork machinery	Hippo signaling	GME vs GME	6.788672	0.0381921792279534	0.562586842550384	0.0399299845270723
Assembly of core replication fork machinery - Immunoproteasome organization	Assembly of core replication fork machinery	Immunoproteasome organization	IME vs IME	6.32959	0.0173011864045767	0.273338189257631	0.0161626502005162
Assembly of core replication fork machinery - Immunoproteasome organization	Assembly of core replication fork machinery	Immunoproteasome organization	FME vs FME	6.440133	0.0162499060198403	0.252322544516735	0.009708828199584
Assembly of core replication fork machinery - Immunoproteasome organization	Assembly of core replication fork machinery	Immunoproteasome organization	TME vs TME	6.669585	0.0269514053941998	0.404094196562129	0.0237746843545658
Assembly of core replication fork machinery - Immunoproteasome organization	Assembly of core replication fork machinery	Immunoproteasome organization	GME vs GME	6.788672	0.0127105921877777	0.187232361976183	0.0133164547614622
Assembly of core replication fork machinery - Induction of canonical mitophagy	Assembly of core replication fork machinery	Induction of canonical mitophagy	TME vs TME	6.669585	0.000250110458259683	0.00375001537782454	0.000230215477966995
Assembly of core replication fork machinery - Initiation of miRNA- and siRNA-mediated mRNA silencing	Assembly of core replication fork machinery	Initiation of miRNA- and siRNA-mediated mRNA silencing	TME vs TME	6.669585	0.00295691650776329	0.0443343411235634	0.00301401957174367
Assembly of core replication fork machinery - Initiation of RNA polymerase III-mediated 5S rRNA and tRNA transcription	Assembly of core replication fork machinery	Initiation of RNA polymerase III-mediated 5S rRNA and tRNA transcription	TME vs TME	6.669585	0.00325986807364869	0.0488766263151196	0.00269653961679967
Assembly of core replication fork machinery - Insulin receptor signaling	Assembly of core replication fork machinery	Insulin receptor signaling	TME vs TME	6.669585	0.144291516119373	2.16342574437835	0.140603754778381
Assembly of core replication fork machinery - Insulin receptor signaling	Assembly of core replication fork machinery	Insulin receptor signaling	IME vs IME	6.32959	0.0313448119794324	0.495210787788086	0.0545239674851956
Assembly of core replication fork machinery - Insulin receptor signaling	Assembly of core replication fork machinery	Insulin receptor signaling	GME vs GME	6.788672	0.148116922238388	2.18182448068808	0.144148048672466
Assembly of core replication fork machinery - Insulin receptor signaling	Assembly of core replication fork machinery	Insulin receptor signaling	FME vs FME	6.440133	0.100405181045108	1.5590546021025	0.0997829556246383
Assembly of core replication fork machinery - Integrator-mediated nuclear snRNA processing	Assembly of core replication fork machinery	Integrator-mediated nuclear snRNA processing	TME vs TME	6.669585	0.0504850818702851	0.756944890196211	0.0489134472401459
Assembly of core replication fork machinery - Integrator-mediated nuclear snRNA processing	Assembly of core replication fork machinery	Integrator-mediated nuclear snRNA processing	FME vs FME	6.440133	0.036346157203684	0.564369717451998	0.0314536228377555
Assembly of core replication fork machinery - Interaction of integrin with complement and coagulation factors	Assembly of core replication fork machinery	Interaction of integrin with complement and coagulation factors	TME vs TME	6.669585	0.0178770913335334	0.268039041142049	0.0218753727665886
Assembly of core replication fork machinery - Interaction of integrin with complement and coagulation factors	Assembly of core replication fork machinery	Interaction of integrin with complement and coagulation factors	FME vs FME	6.440133	0.0308099634445598	0.478405743596744	0.0229039689762798
Assembly of core replication fork machinery - Interaction of integrin with complement and coagulation factors	Assembly of core replication fork machinery	Interaction of integrin with complement and coagulation factors	IME vs IME	6.32959	0.0259213489803578	0.409526516142954	0.0126983253119893
Assembly of core replication fork machinery - Interaction of integrin with complement and coagulation factors	Assembly of core replication fork machinery	Interaction of integrin with complement and coagulation factors	GME vs GME	6.788672	0.00636782596893489	0.0938007513106602	0.00330881165589561
Assembly of core replication fork machinery - Intercellular bridge and midbody assembly and organization	Assembly of core replication fork machinery	Intercellular bridge and midbody assembly and organization	TME vs TME	6.669585	0.00137319440598028	0.0205889036987893	0.00145143775287735
Assembly of core replication fork machinery - Interphase pericentriolar material organization for microtubule nucleation sites	Assembly of core replication fork machinery	Interphase pericentriolar material organization for microtubule nucleation sites	FME vs FME	6.440133	0.00643943756891589	0.0999892104398449	0.0350877192982456
Assembly of core replication fork machinery - Interphase pericentriolar material organization for microtubule nucleation sites	Assembly of core replication fork machinery	Interphase pericentriolar material organization for microtubule nucleation sites	TME vs TME	6.669585	0.00212298843240136	0.0318308931335561	0.00192125329664393
Assembly of core replication fork machinery - Intra-golgi vesicle tethering	Assembly of core replication fork machinery	Intra-golgi vesicle tethering	FME vs FME	6.440133	0.00517558367204453	0.0803645534869607	0.00224668380475993
Assembly of core replication fork machinery - Intra-golgi vesicle tethering	Assembly of core replication fork machinery	Intra-golgi vesicle tethering	TME vs TME	6.669585	0.00326245912512791	0.0489154750820181	0.00320048854692368
Assembly of core replication fork machinery - Intrinsic apoptosis pathway	Assembly of core replication fork machinery	Intrinsic apoptosis pathway	TME vs TME	6.669585	0.000758104172314536	0.0113665870829789	0.000608015391298059
Assembly of core replication fork machinery - Inward rectifier potassium flux	Assembly of core replication fork machinery	Inward rectifier potassium flux	TME vs TME	6.669585	0.00113391615794131	0.0170013003815645	0.00155662825990844
Assembly of core replication fork machinery - JAK-STAT signaling pathway	Assembly of core replication fork machinery	JAK-STAT signaling pathway	TME vs TME	6.669585	0.030432585942521	0.456289057504865	0.0314703144472117
Assembly of core replication fork machinery - JAK-STAT signaling pathway	Assembly of core replication fork machinery	JAK-STAT signaling pathway	FME vs FME	6.440133	0.121868639846687	1.89233127043105	0.0972124829104448
Assembly of core replication fork machinery - JAK-STAT signaling pathway	Assembly of core replication fork machinery	JAK-STAT signaling pathway	IME vs IME	6.32959	0.62194355493133	9.82596922257384	0.524593282909245
Assembly of core replication fork machinery - JAK-STAT signaling pathway	Assembly of core replication fork machinery	JAK-STAT signaling pathway	GME vs GME	6.788672	0.0444995998745959	0.655497798090583	0.0574983799201075
Assembly of core replication fork machinery - Ketone body metabolism and transport	Assembly of core replication fork machinery	Ketone body metabolism and transport	TME vs TME	6.669585	0.000626595425647721	0.00939481898599294	0.000738213958379876
Assembly of core replication fork machinery - Leukocyte rolling on and transmigration through endothelium	Assembly of core replication fork machinery	Leukocyte rolling on and transmigration through endothelium	TME vs TME	6.669585	0.00119322314737979	0.0178905159863589	0.0011043256188068
Assembly of core replication fork machinery - Leukocyte rolling on and transmigration through endothelium	Assembly of core replication fork machinery	Leukocyte rolling on and transmigration through endothelium	FME vs FME	6.440133	0.00171972662645366	0.0267032804823712	0.000817459477263335
Assembly of core replication fork machinery - Leukocyte rolling on and transmigration through endothelium	Assembly of core replication fork machinery	Leukocyte rolling on and transmigration through endothelium	GME vs GME	6.788672	0.0127105974308707	0.187232439209145	0.00798582481095387
Assembly of core replication fork machinery - Lysine metabolism	Assembly of core replication fork machinery	Lysine metabolism	TME vs TME	6.669585	0.0093989726449621	0.140922903422794	0.00856841637536119
Assembly of core replication fork machinery - Lysine metabolism	Assembly of core replication fork machinery	Lysine metabolism	FME vs FME	6.440133	0.00322852660155596	0.0501313697537662	0.0032979391911483
Assembly of core replication fork machinery - Lysosomal degradation of chondroitin and dermatan sulfate	Assembly of core replication fork machinery	Lysosomal degradation of chondroitin and dermatan sulfate	TME vs TME	6.669585	0.0166263459050687	0.249286068463008	0.0147226018597984
Assembly of core replication fork machinery - Lysosomal degradation of chondroitin and dermatan sulfate	Assembly of core replication fork machinery	Lysosomal degradation of chondroitin and dermatan sulfate	GME vs GME	6.788672	0.0268066124718072	0.394872661755518	0.0159335407340648
Assembly of core replication fork machinery - Lysosomal degradation of chondroitin and dermatan sulfate	Assembly of core replication fork machinery	Lysosomal degradation of chondroitin and dermatan sulfate	FME vs FME	6.440133	0.00748926517304878	0.116290546094051	0.0107259184218104
Assembly of core replication fork machinery - Lysosomal degradation of gangliosides to ceramide	Assembly of core replication fork machinery	Lysosomal degradation of gangliosides to ceramide	FME vs FME	6.440133	0.00346499931227631	0.0538032307482161	0.00183916293680051
Assembly of core replication fork machinery - Lysosomal degradation of gangliosides to ceramide	Assembly of core replication fork machinery	Lysosomal degradation of gangliosides to ceramide	TME vs TME	6.669585	0.00259835318679429	0.0389582445904009	0.0023517062100627
Assembly of core replication fork machinery - Lysosomal degradation of gangliosides to ceramide	Assembly of core replication fork machinery	Lysosomal degradation of gangliosides to ceramide	IME vs IME	6.32959	0.0262583588293823	0.414850871348443	0.0182247923667426
Assembly of core replication fork machinery - m6A methylation and demethylation of mRNA	Assembly of core replication fork machinery	m6A methylation and demethylation of mRNA	IME vs IME	6.32959	0.0172808993202385	0.273017677428635	0.00846555020799286
Assembly of core replication fork machinery - Metaphase to anaphase transition and spindle assembly checkpoint	Assembly of core replication fork machinery	Metaphase to anaphase transition and spindle assembly checkpoint	TME vs TME	6.669585	0.0330998640623902	0.496280723731229	0.0323409653469644
Assembly of core replication fork machinery - MICOS-dependent maintenance of mitochondrial cristae architecture	Assembly of core replication fork machinery	MICOS-dependent maintenance of mitochondrial cristae architecture	TME vs TME	6.669585	0.00721265353470715	0.108142465766024	0.00609751853397527
Assembly of core replication fork machinery - MICOS-dependent maintenance of mitochondrial cristae architecture	Assembly of core replication fork machinery	MICOS-dependent maintenance of mitochondrial cristae architecture	FME vs FME	6.440133	0.00322807079504269	0.0501242921584192	0.00295821766788254
Assembly of core replication fork machinery - Microtubule depolymerization, severing and catastrophe	Assembly of core replication fork machinery	Microtubule depolymerization, severing and catastrophe	TME vs TME	6.669585	0.00101494995332632	0.0152175880975926	0.000805466269163271
Assembly of core replication fork machinery - Microtubule-based anterograde organelle and vesicle transport	Assembly of core replication fork machinery	Microtubule-based anterograde organelle and vesicle transport	TME vs TME	6.669585	0.00156671129197483	0.0234903869210335	0.00150913205198455
Assembly of core replication fork machinery - Microtubule-based anterograde organelle and vesicle transport	Assembly of core replication fork machinery	Microtubule-based anterograde organelle and vesicle transport	FME vs FME	6.440133	0.00969251701209958	0.150501827658492	0.00888541621695178
Assembly of core replication fork machinery - Microtubule-based retrograde vesicle and organelle transport	Assembly of core replication fork machinery	Microtubule-based retrograde vesicle and organelle transport	TME vs TME	6.669585	0.00113689849998548	0.0170460159388642	0.00096081401667183
Assembly of core replication fork machinery - Mismatch repair	Assembly of core replication fork machinery	Mismatch repair	IME vs IME	6.32959	0.00870522824018983	0.137532263314523	0.00426450877200916
Assembly of core replication fork machinery - Mismatch repair	Assembly of core replication fork machinery	Mismatch repair	TME vs TME	6.669585	0.0953349617418459	1.42939873471842	0.0936399046849145
Assembly of core replication fork machinery - Mismatch repair	Assembly of core replication fork machinery	Mismatch repair	FME vs FME	6.440133	0.0638041742637286	0.99072767444666	0.0752426756106764
Assembly of core replication fork machinery - Mismatch repair	Assembly of core replication fork machinery	Mismatch repair	GME vs GME	6.788672	0.16674263505002	2.45618905408422	0.112031742082603
Assembly of core replication fork machinery - Mitochondrial coupling to microtubule transport system	Assembly of core replication fork machinery	Mitochondrial coupling to microtubule transport system	TME vs TME	6.669585	0.0339379390080794	0.508846347559886	0.0324931576410381
Assembly of core replication fork machinery - Mitochondrial coupling to microtubule transport system	Assembly of core replication fork machinery	Mitochondrial coupling to microtubule transport system	FME vs FME	6.440133	0.0309397282590574	0.480420683753493	0.0272704026148027
Assembly of core replication fork machinery - Mitochondrial coupling to microtubule transport system	Assembly of core replication fork machinery	Mitochondrial coupling to microtubule transport system	GME vs GME	6.788672	0.0677993042051429	0.998712229857963	0.0507282879067445
Assembly of core replication fork machinery - Mitochondrial iron-sulfur protein assembly	Assembly of core replication fork machinery	Mitochondrial iron-sulfur protein assembly	TME vs TME	6.669585	0.00414752987179442	0.0621857274879211	0.00333081644871105
Assembly of core replication fork machinery - Mitochondrial iron-sulfur protein assembly	Assembly of core replication fork machinery	Mitochondrial iron-sulfur protein assembly	GME vs GME	6.788672	0.0297727074691117	0.438564486966075	0.0361926747221342
Assembly of core replication fork machinery - Mitochondrial iron-sulfur protein assembly	Assembly of core replication fork machinery	Mitochondrial iron-sulfur protein assembly	FME vs FME	6.440133	0.00212949330279667	0.0330659862301334	0.00191396686797863
Assembly of core replication fork machinery - Mitochondrial translation elongation	Assembly of core replication fork machinery	Mitochondrial translation elongation	TME vs TME	6.669585	0.0207302172927144	0.310817205223019	0.0210534019465737
Assembly of core replication fork machinery - Mitochondrial translation elongation	Assembly of core replication fork machinery	Mitochondrial translation elongation	FME vs FME	6.440133	0.0562964467412125	0.874150451802624	0.0501486176131646
Assembly of core replication fork machinery - Mitochondrial tRNA amino acid activation	Assembly of core replication fork machinery	Mitochondrial tRNA amino acid activation	TME vs TME	6.669585	0.176112849273325	2.64053689558939	0.172163383961202
Assembly of core replication fork machinery - Mitochondrial tRNA amino acid activation	Assembly of core replication fork machinery	Mitochondrial tRNA amino acid activation	IME vs IME	6.32959	0.0941817495220714	1.48795974296126	0.186027553641955
Assembly of core replication fork machinery - Mitochondrial tRNA amino acid activation	Assembly of core replication fork machinery	Mitochondrial tRNA amino acid activation	FME vs FME	6.440133	0.167222712991648	2.59657258272925	0.177578978384114
Assembly of core replication fork machinery - Mitochondrial tRNA amino acid activation	Assembly of core replication fork machinery	Mitochondrial tRNA amino acid activation	GME vs GME	6.788672	0.156868370310776	2.31073698681669	0.128520441219961
Assembly of core replication fork machinery - Mother and daughter centriole organization around microtubule triplets	Assembly of core replication fork machinery	Mother and daughter centriole organization around microtubule triplets	IME vs IME	6.32959	0.0933326216124982	1.47454453085826	0.173454921071974
Assembly of core replication fork machinery - Mother and daughter centriole organization around microtubule triplets	Assembly of core replication fork machinery	Mother and daughter centriole organization around microtubule triplets	TME vs TME	6.669585	0.121221836828354	1.81753196326753	0.1198492873553
Assembly of core replication fork machinery - Mother and daughter centriole organization around microtubule triplets	Assembly of core replication fork machinery	Mother and daughter centriole organization around microtubule triplets	FME vs FME	6.440133	0.142114909197299	2.20670787010371	0.115482158008918
Assembly of core replication fork machinery - Mother and daughter centriole organization around microtubule triplets	Assembly of core replication fork machinery	Mother and daughter centriole organization around microtubule triplets	GME vs GME	6.788672	0.0698825419774067	1.02939919730186	0.070229571176129
Assembly of core replication fork machinery - Mother centriole and distal appendage transformation into basal body	Assembly of core replication fork machinery	Mother centriole and distal appendage transformation into basal body	TME vs TME	6.669585	0.00211591355039197	0.0317248163364636	0.00182776235840777
Assembly of core replication fork machinery - mRNA storage, translational repression and degradation by cytosolic processing bodies	Assembly of core replication fork machinery	mRNA storage, translational repression and degradation by cytosolic processing bodies	TME vs TME	6.669585	0.00198712136204092	0.0297937787852124	0.001816487271411
Assembly of core replication fork machinery - MYD88-dependent signaling	Assembly of core replication fork machinery	MYD88-dependent signaling	TME vs TME	6.669585	0.000749962038897594	0.0112445085192344	0.0010182200871506
Assembly of core replication fork machinery - Neuregulin receptor signaling	Assembly of core replication fork machinery	Neuregulin receptor signaling	TME vs TME	6.669585	0.0113670644425963	0.170431363634545	0.0108752650429401
Assembly of core replication fork machinery - Neuregulin receptor signaling	Assembly of core replication fork machinery	Neuregulin receptor signaling	GME vs GME	6.788672	0.0318346347654786	0.4689375421486	0.0206051717016965
Assembly of core replication fork machinery - Neuregulin receptor signaling	Assembly of core replication fork machinery	Neuregulin receptor signaling	FME vs FME	6.440133	0.0277512776710965	0.43091159955092	0.0901251407241878
Assembly of core replication fork machinery - Non-vesicular ceramide transport	Assembly of core replication fork machinery	Non-vesicular ceramide transport	TME vs TME	6.669585	0.047761051216354	0.716102308430594	0.0460748815528598
Assembly of core replication fork machinery - Non-vesicular ceramide transport	Assembly of core replication fork machinery	Non-vesicular ceramide transport	FME vs FME	6.440133	0.0426153080540143	0.661714778560858	0.0303430991176411
Assembly of core replication fork machinery - Non-vesicular ceramide transport	Assembly of core replication fork machinery	Non-vesicular ceramide transport	GME vs GME	6.788672	0.0632209383540696	0.931270977741335	0.136939831383803
Assembly of core replication fork machinery - Non-vesicular ceramide transport	Assembly of core replication fork machinery	Non-vesicular ceramide transport	IME vs IME	6.32959	0.0463597455920808	0.732428899282403	0.0415213563287817
Assembly of core replication fork machinery - Notch ligand presentation	Assembly of core replication fork machinery	Notch ligand presentation	TME vs TME	6.669585	0.0018254038562079	0.0273690775633722	0.00161999128107127
Assembly of core replication fork machinery - Notch signaling in receiving cell	Assembly of core replication fork machinery	Notch signaling in receiving cell	TME vs TME	6.669585	0.00295565501673504	0.0443154270374119	0.00300249721348061
Assembly of core replication fork machinery - Notch signaling in receiving cell	Assembly of core replication fork machinery	Notch signaling in receiving cell	FME vs FME	6.440133	0.00172520308082794	0.0267883168451022	0.00116488028294832
Assembly of core replication fork machinery - Nuclear Drosha-mediated microRNA processing	Assembly of core replication fork machinery	Nuclear Drosha-mediated microRNA processing	TME vs TME	6.669585	0.00118850438197893	0.017819765475002	0.0013564805425531
Assembly of core replication fork machinery - Nuclear intermediate filaments	Assembly of core replication fork machinery	Nuclear intermediate filaments	TME vs TME	6.669585	0.000249987346299198	0.00374816950641146	0.000216447303856368
Assembly of core replication fork machinery - Nucleosome assembly	Assembly of core replication fork machinery	Nucleosome assembly	GME vs GME	6.788672	0.00683423596151288	0.100671166415603	0.00977263671508314
Assembly of core replication fork machinery - Nucleosome assembly	Assembly of core replication fork machinery	Nucleosome assembly	TME vs TME	6.669585	0.00101187127576423	0.0151714281397823	0.000774203406891636
Assembly of core replication fork machinery - Nucleosome assembly	Assembly of core replication fork machinery	Nucleosome assembly	FME vs FME	6.440133	0.00173235757983485	0.026899409265696	0.00155702532942511
Assembly of core replication fork machinery - Nucleosome disassembly	Assembly of core replication fork machinery	Nucleosome disassembly	TME vs TME	6.669585	0.00575367533490311	0.0862673681661653	0.00529170039182429
Assembly of core replication fork machinery - Nucleosome disassembly	Assembly of core replication fork machinery	Nucleosome disassembly	GME vs GME	6.788672	0.00636693218278836	0.0937875854652893	0.00518151784333932
Assembly of core replication fork machinery - Nucleosome disassembly	Assembly of core replication fork machinery	Nucleosome disassembly	FME vs FME	6.440133	0.0034478141001727	0.0535363851159554	0.00163889322213984
Assembly of core replication fork machinery - Nucleotide excision repair	Assembly of core replication fork machinery	Nucleotide excision repair	TME vs TME	6.669585	0.0181294571151153	0.27182287156783	0.0207703348344196
Assembly of core replication fork machinery - Nucleotide excision repair	Assembly of core replication fork machinery	Nucleotide excision repair	GME vs GME	6.788672	0.0382069558136094	0.562804507863962	0.0247079879644511
Assembly of core replication fork machinery - Nucleotide excision repair	Assembly of core replication fork machinery	Nucleotide excision repair	IME vs IME	6.32959	0.0918404468878182	1.45096994309518	0.0787487113662307
Assembly of core replication fork machinery - Nucleotide excision repair	Assembly of core replication fork machinery	Nucleotide excision repair	FME vs FME	6.440133	0.0161403672326437	0.250621666648581	0.0571820380973548
Assembly of core replication fork machinery - Okazaki-fragment maturation and DNA synthesis during NER, MMR, BER and HR	Assembly of core replication fork machinery	Okazaki-fragment maturation and DNA synthesis during NER, MMR, BER and HR	IME vs IME	6.32959	0.797907096914119	12.6059841195991	0.797039235633607
Assembly of core replication fork machinery - Okazaki-fragment maturation and DNA synthesis during NER, MMR, BER and HR	Assembly of core replication fork machinery	Okazaki-fragment maturation and DNA synthesis during NER, MMR, BER and HR	TME vs TME	6.669585	0.436171671299314	6.53971243795653	0.435787246920325
Assembly of core replication fork machinery - Okazaki-fragment maturation and DNA synthesis during NER, MMR, BER and HR	Assembly of core replication fork machinery	Okazaki-fragment maturation and DNA synthesis during NER, MMR, BER and HR	GME vs GME	6.788672	0.343493564363162	5.05980448662143	0.371542800195305
Assembly of core replication fork machinery - Okazaki-fragment maturation and DNA synthesis during NER, MMR, BER and HR	Assembly of core replication fork machinery	Okazaki-fragment maturation and DNA synthesis during NER, MMR, BER and HR	FME vs FME	6.440133	0.423543483455905	6.57662692501687	0.416066239165288
Assembly of core replication fork machinery - PC, PE, PS and PI biosynthesis	Assembly of core replication fork machinery	PC, PE, PS and PI biosynthesis	TME vs TME	6.669585	0.0199985322234273	0.299846731294646	0.0179397724134885
Assembly of core replication fork machinery - PC, PE, PS and PI biosynthesis	Assembly of core replication fork machinery	PC, PE, PS and PI biosynthesis	FME vs FME	6.440133	0.0064212984617521	0.0997075530770736	0.0043357469344604
Assembly of core replication fork machinery - PC, PE, PS and PI biosynthesis	Assembly of core replication fork machinery	PC, PE, PS and PI biosynthesis	GME vs GME	6.788672	0.0381783209189311	0.56238270383734	0.0340425261348195
Assembly of core replication fork machinery - Pentose phosphate pathway	Assembly of core replication fork machinery	Pentose phosphate pathway	IME vs IME	6.32959	0.0817340063276547	1.29130018993744	0.0798744305286046
Assembly of core replication fork machinery - Pentose phosphate pathway	Assembly of core replication fork machinery	Pentose phosphate pathway	TME vs TME	6.669585	0.148355417233979	2.22435758937105	0.14054769187725
Assembly of core replication fork machinery - Pentose phosphate pathway	Assembly of core replication fork machinery	Pentose phosphate pathway	FME vs FME	6.440133	0.217872214322861	3.3830393499088	0.188142205606943
Assembly of core replication fork machinery - Pentose phosphate pathway	Assembly of core replication fork machinery	Pentose phosphate pathway	GME vs GME	6.788672	0.26592775443101	3.91722752501004	0.258742895712335
Assembly of core replication fork machinery - Phase I biotransformation via alcohol and aldehyde dehydrogenases	Assembly of core replication fork machinery	Phase I biotransformation via alcohol and aldehyde dehydrogenases	TME vs TME	6.669585	0.0933285736176827	1.39931608095076	0.0909777967782244
Assembly of core replication fork machinery - Phase I biotransformation via alcohol and aldehyde dehydrogenases	Assembly of core replication fork machinery	Phase I biotransformation via alcohol and aldehyde dehydrogenases	FME vs FME	6.440133	0.131027332734049	2.03454407405988	0.146380050808147
Assembly of core replication fork machinery - Phase I biotransformation via alcohol and aldehyde dehydrogenases	Assembly of core replication fork machinery	Phase I biotransformation via alcohol and aldehyde dehydrogenases	GME vs GME	6.788672	0.159614379176494	2.35118685086238	0.11987987572644
Assembly of core replication fork machinery - Phenylalanine and tyrosine degradation pathway	Assembly of core replication fork machinery	Phenylalanine and tyrosine degradation pathway	TME vs TME	6.669585	0.000757905038404072	0.0113636013812546	0.000556716365214059
Assembly of core replication fork machinery - PI3 kinase-AKT signaling pathway	Assembly of core replication fork machinery	PI3 kinase-AKT signaling pathway	TME vs TME	6.669585	0.000499973597349837	0.00749632259128274	0.000600379223044184
Assembly of core replication fork machinery - Plasmalogen biosynthesis	Assembly of core replication fork machinery	Plasmalogen biosynthesis	IME vs IME	6.32959	0.0521824697551724	0.824421022947697	0.076608037377005
Assembly of core replication fork machinery - Plasmalogen biosynthesis	Assembly of core replication fork machinery	Plasmalogen biosynthesis	TME vs TME	6.669585	0.0787158871739834	1.18022168859111	0.0746079560965774
Assembly of core replication fork machinery - Plasmalogen biosynthesis	Assembly of core replication fork machinery	Plasmalogen biosynthesis	FME vs FME	6.440133	0.15712578996688	2.43979128773046	0.16617539525911
Assembly of core replication fork machinery - Plasmalogen biosynthesis	Assembly of core replication fork machinery	Plasmalogen biosynthesis	GME vs GME	6.788672	0.100806971793416	1.48492903821562	0.115122610694773
Assembly of core replication fork machinery - Polyamine biosynthesis and interconversion	Assembly of core replication fork machinery	Polyamine biosynthesis and interconversion	TME vs TME	6.669585	0.0390854426049805	0.586025118012356	0.0355330506988482
Assembly of core replication fork machinery - Pre-mRNA 3-end-cleavage and polyadenylation	Assembly of core replication fork machinery	Pre-mRNA 3-end-cleavage and polyadenylation	TME vs TME	6.669585	0.00224695651692412	0.033689600788384	0.00208939315950143
Assembly of core replication fork machinery - Pre-mRNA 3-end-cleavage and polyadenylation	Assembly of core replication fork machinery	Pre-mRNA 3-end-cleavage and polyadenylation	FME vs FME	6.440133	0.00637387281169897	0.0989711450829501	0.00430372449880235
Assembly of core replication fork machinery - Procollagen processing in the ER	Assembly of core replication fork machinery	Procollagen processing in the ER	TME vs TME	6.669585	0.00253061681122314	0.0379426435163899	0.00233219739565789
Assembly of core replication fork machinery - Procollagen processing in the ER	Assembly of core replication fork machinery	Procollagen processing in the ER	GME vs GME	6.788672	0.0125715996794535	0.185184943945137	0.0144713512142392
Assembly of core replication fork machinery - Proline metabolism	Assembly of core replication fork machinery	Proline metabolism	TME vs TME	6.669585	0.000607122765458539	0.00910285688386938	0.000445959799840498
Assembly of core replication fork machinery - Prostanoid synthesis from arachidonic acid	Assembly of core replication fork machinery	Prostanoid synthesis from arachidonic acid	FME vs FME	6.440133	0.0106231213528316	0.164951908471583	0.00717287416467058
Assembly of core replication fork machinery - Proteasomal core organization	Assembly of core replication fork machinery	Proteasomal core organization	TME vs TME	6.669585	0.000250110074885343	0.00375000962972555	0.000293239850009885
Assembly of core replication fork machinery - Proteasome assembly	Assembly of core replication fork machinery	Proteasome assembly	TME vs TME	6.669585	0.0110560275663156	0.165767851851634	0.0111379191985199
Assembly of core replication fork machinery - Proteasome assembly	Assembly of core replication fork machinery	Proteasome assembly	FME vs FME	6.440133	0.0196188927836628	0.30463492784086	0.0136695103465976
Assembly of core replication fork machinery - Proteasome assembly	Assembly of core replication fork machinery	Proteasome assembly	GME vs GME	6.788672	0.0126065782669133	0.185700193231082	0.00655055482263751
Assembly of core replication fork machinery - Protein deubiquitination	Assembly of core replication fork machinery	Protein deubiquitination	TME vs TME	6.669585	0.00490658412610971	0.0735665595654428	0.00615063489693893
Assembly of core replication fork machinery - Protein farnesylation and geranylgeranylation	Assembly of core replication fork machinery	Protein farnesylation and geranylgeranylation	FME vs FME	6.440133	0.0193684406791725	0.300745999978298	0.0197848577603448
Assembly of core replication fork machinery - Proteolysis of matricellular proteins	Assembly of core replication fork machinery	Proteolysis of matricellular proteins	TME vs TME	6.669585	0.000378260263200137	0.00567142139393347	0.000339279356435917
Assembly of core replication fork machinery - Purine biosynthesis and salvage	Assembly of core replication fork machinery	Purine biosynthesis and salvage	TME vs TME	6.669585	0.0267330161381563	0.400819791028616	0.0236955116076131
Assembly of core replication fork machinery - Purine biosynthesis and salvage	Assembly of core replication fork machinery	Purine biosynthesis and salvage	FME vs FME	6.440133	0.00970477223743199	0.150692122275318	0.0175337087987404
Assembly of core replication fork machinery - Pyrimidine biosynthesis and salvage	Assembly of core replication fork machinery	Pyrimidine biosynthesis and salvage	TME vs TME	6.669585	0.0170554373247841	0.255719623595495	0.0174077909422134
Assembly of core replication fork machinery - Pyrimidine biosynthesis and salvage	Assembly of core replication fork machinery	Pyrimidine biosynthesis and salvage	FME vs FME	6.440133	0.0490105645154033	0.761017961065702	0.0288499989196529
Assembly of core replication fork machinery - Pyrimidine biosynthesis and salvage	Assembly of core replication fork machinery	Pyrimidine biosynthesis and salvage	GME vs GME	6.788672	0.0195681865669167	0.288247607695059	0.0170864180202339
Assembly of core replication fork machinery - Pyrimidine biosynthesis and salvage	Assembly of core replication fork machinery	Pyrimidine biosynthesis and salvage	IME vs IME	6.32959	0.0262686824163715	0.415013971757183	0.0155513653601541
Assembly of core replication fork machinery - Quiescence- and senescence-associated cell cycle arrest	Assembly of core replication fork machinery	Quiescence- and senescence-associated cell cycle arrest	TME vs TME	6.669585	0.168443398007162	2.52554546185364	0.16192901223322
Assembly of core replication fork machinery - Quiescence- and senescence-associated cell cycle arrest	Assembly of core replication fork machinery	Quiescence- and senescence-associated cell cycle arrest	GME vs GME	6.788672	0.179809767589754	2.64867340520854	0.187743042873041
Assembly of core replication fork machinery - Quiescence- and senescence-associated cell cycle arrest	Assembly of core replication fork machinery	Quiescence- and senescence-associated cell cycle arrest	FME vs FME	6.440133	0.0757675290228843	1.17649023271013	0.0736823239880777
Assembly of core replication fork machinery - Quiescence- and senescence-associated cell cycle arrest	Assembly of core replication fork machinery	Quiescence- and senescence-associated cell cycle arrest	IME vs IME	6.32959	0.0493628147050501	0.779873823252323	0.0786494486820403
Assembly of core replication fork machinery - Ras signaling pathway	Assembly of core replication fork machinery	Ras signaling pathway	TME vs TME	6.669585	0.036245716650179	0.543447866051718	0.0347688797940743
Assembly of core replication fork machinery - Ras signaling pathway	Assembly of core replication fork machinery	Ras signaling pathway	GME vs GME	6.788672	0.0930044181253925	1.36999414524386	0.0935095286768297
Assembly of core replication fork machinery - Ras signaling pathway	Assembly of core replication fork machinery	Ras signaling pathway	FME vs FME	6.440133	0.0262852844672681	0.408148198028315	0.0354135518711809
Assembly of core replication fork machinery - Ras signaling pathway	Assembly of core replication fork machinery	Ras signaling pathway	IME vs IME	6.32959	0.0656454353217204	1.03711988324231	0.0392609961171262
Assembly of core replication fork machinery - rDNA transcription	Assembly of core replication fork machinery	rDNA transcription	TME vs TME	6.669585	0.00024805155662407	0.00371914536603574	0.000257700101053447
Assembly of core replication fork machinery - Recruitment of signaling proteins to the dystrophin-glycoprotein complex	Assembly of core replication fork machinery	Recruitment of signaling proteins to the dystrophin-glycoprotein complex	TME vs TME	6.669585	0.000251271567770035	0.00376742440001999	0.000221177317319384
Assembly of core replication fork machinery - Recruitment of signaling proteins to the dystrophin-glycoprotein complex	Assembly of core replication fork machinery	Recruitment of signaling proteins to the dystrophin-glycoprotein complex	IME vs IME	6.32959	0.00866500856503182	0.136896840232941	0.0081717915780697
Assembly of core replication fork machinery - Regulation of G-protein signaling by beta and gamma subunits	Assembly of core replication fork machinery	Regulation of G-protein signaling by beta and gamma subunits	TME vs TME	6.669585	0.000378260263200137	0.00567142139393347	0.000443876457340928
Assembly of core replication fork machinery - Regulation of microtubule nucleation and stabilization at Golgi	Assembly of core replication fork machinery	Regulation of microtubule nucleation and stabilization at Golgi	TME vs TME	6.669585	0.00112212672251931	0.0168245362252954	0.00125541071967149
Assembly of core replication fork machinery - Regulation of nuclear and cytoplasmic mRNA fate by the exon junction complex	Assembly of core replication fork machinery	Regulation of nuclear and cytoplasmic mRNA fate by the exon junction complex	TME vs TME	6.669585	0.000404748510305693	0.00606857125591292	0.000297306533226999
Assembly of core replication fork machinery - Regulation of pre-mRNA processing by hnRNPs	Assembly of core replication fork machinery	Regulation of pre-mRNA processing by hnRNPs	TME vs TME	6.669585	0.0980234747882875	1.46970878547676	0.101428094077407
Assembly of core replication fork machinery - Regulation of pre-mRNA processing by hnRNPs	Assembly of core replication fork machinery	Regulation of pre-mRNA processing by hnRNPs	GME vs GME	6.788672	0.0191609037780094	0.28224816113641	0.0111579210637737
Assembly of core replication fork machinery - Regulation of pre-mRNA processing by hnRNPs	Assembly of core replication fork machinery	Regulation of pre-mRNA processing by hnRNPs	FME vs FME	6.440133	0.0816584495020786	1.2679622721817	0.089347114626317
Assembly of core replication fork machinery - Regulation of pre-mRNA processing by hnRNPs	Assembly of core replication fork machinery	Regulation of pre-mRNA processing by hnRNPs	IME vs IME	6.32959	0.132132870538606	2.08754236442892	0.0964297457573234
Assembly of core replication fork machinery - Regulation of proteasomal proteolysis by signalosome	Assembly of core replication fork machinery	Regulation of proteasomal proteolysis by signalosome	TME vs TME	6.669585	0.268980753359012	4.03294595697328	0.256737077538201
Assembly of core replication fork machinery - Regulation of proteasomal proteolysis by signalosome	Assembly of core replication fork machinery	Regulation of proteasomal proteolysis by signalosome	FME vs FME	6.440133	0.128116130919786	1.98934000651145	0.167628143969657
Assembly of core replication fork machinery - Regulation of proteasomal proteolysis by signalosome	Assembly of core replication fork machinery	Regulation of proteasomal proteolysis by signalosome	GME vs GME	6.788672	0.216817556369201	3.19381367895238	0.167565771976192
Assembly of core replication fork machinery - Replication stress-induced slowing of S-phase progression	Assembly of core replication fork machinery	Replication stress-induced slowing of S-phase progression	IME vs IME	6.32959	0.243050678143146	3.83991194060036	0.268915898993205
Assembly of core replication fork machinery - Replication stress-induced slowing of S-phase progression	Assembly of core replication fork machinery	Replication stress-induced slowing of S-phase progression	TME vs TME	6.669585	0.248029520595505	3.71881497023159	0.248673568182198
Assembly of core replication fork machinery - Replication stress-induced slowing of S-phase progression	Assembly of core replication fork machinery	Replication stress-induced slowing of S-phase progression	FME vs FME	6.440133	0.130926269785535	2.03297480588724	0.157862461698084
Assembly of core replication fork machinery - Replication stress-induced slowing of S-phase progression	Assembly of core replication fork machinery	Replication stress-induced slowing of S-phase progression	GME vs GME	6.788672	0.166583606729553	2.45384650012432	0.193024708555051
Assembly of core replication fork machinery - Restriction point	Assembly of core replication fork machinery	Restriction point	IME vs IME	6.32959	0.502299119384811	7.93572929322507	0.467464826290263
Assembly of core replication fork machinery - Restriction point	Assembly of core replication fork machinery	Restriction point	TME vs TME	6.669585	0.37106944750291	5.56360635240607	0.362278910204254
Assembly of core replication fork machinery - Restriction point	Assembly of core replication fork machinery	Restriction point	GME vs GME	6.788672	0.348445270623454	5.13274519978649	0.533384644392144
Assembly of core replication fork machinery - Restriction point	Assembly of core replication fork machinery	Restriction point	FME vs FME	6.440133	0.486013579309358	7.54663952217911	0.41615431801119
Assembly of core replication fork machinery - Retinoic acid receptor signaling	Assembly of core replication fork machinery	Retinoic acid receptor signaling	TME vs TME	6.669585	0.0437994510469581	0.656704306206304	0.0436527656378654
Assembly of core replication fork machinery - Retinoic acid receptor signaling	Assembly of core replication fork machinery	Retinoic acid receptor signaling	GME vs GME	6.788672	0.0565083535856794	0.832391784499688	0.123925146103203
Assembly of core replication fork machinery - Retinoic acid receptor signaling	Assembly of core replication fork machinery	Retinoic acid receptor signaling	FME vs FME	6.440133	0.067684020245023	1.0509724911944	0.0612006628685635
Assembly of core replication fork machinery - SDSA homologous recombination DSB repair	Assembly of core replication fork machinery	SDSA homologous recombination DSB repair	IME vs IME	6.32959	0.0421917006127191	0.666578740757916	0.0206688293982055
Assembly of core replication fork machinery - SDSA homologous recombination DSB repair	Assembly of core replication fork machinery	SDSA homologous recombination DSB repair	TME vs TME	6.669585	0.0966088834516245	1.44849919950928	0.092316013296817
Assembly of core replication fork machinery - SDSA homologous recombination DSB repair	Assembly of core replication fork machinery	SDSA homologous recombination DSB repair	FME vs FME	6.440133	0.0747911760302935	1.16132978371207	0.0638852121786307
Assembly of core replication fork machinery - SDSA homologous recombination DSB repair	Assembly of core replication fork machinery	SDSA homologous recombination DSB repair	GME vs GME	6.788672	0.144666737009151	2.13100180302035	0.129301060011146
Assembly of core replication fork machinery - Semaphorin presentation on cell surface	Assembly of core replication fork machinery	Semaphorin presentation on cell surface	TME vs TME	6.669585	0.00542864080375916	0.0813939834280979	0.00421955929685679
Assembly of core replication fork machinery - Semaphorin presentation on cell surface	Assembly of core replication fork machinery	Semaphorin presentation on cell surface	GME vs GME	6.788672	0.00340016765809748	0.0500858978350972	0.00216740279520388
Assembly of core replication fork machinery - Semaphorin receptor signaling	Assembly of core replication fork machinery	Semaphorin receptor signaling	TME vs TME	6.669585	0.000582584954267976	0.0087349507597391	0.000695779028009146
Assembly of core replication fork machinery - Semaphorin receptor signaling	Assembly of core replication fork machinery	Semaphorin receptor signaling	GME vs GME	6.788672	0.0228372858979597	0.336402814017744	0.0130720168639684
Assembly of core replication fork machinery - Semaphorin receptor signaling	Assembly of core replication fork machinery	Semaphorin receptor signaling	FME vs FME	6.440133	0.00322807344652875	0.0501243333297164	0.00248472716279018
Assembly of core replication fork machinery - Serine and glycine metabolism	Assembly of core replication fork machinery	Serine and glycine metabolism	TME vs TME	6.669585	0.00692601913163672	0.103844830925774	0.0068466324663166
Assembly of core replication fork machinery - Serine and glycine metabolism	Assembly of core replication fork machinery	Serine and glycine metabolism	FME vs FME	6.440133	0.00426108077477948	0.066164489946648	0.00527632195322278
Assembly of core replication fork machinery - Shuttle-mediated phospholipid transport	Assembly of core replication fork machinery	Shuttle-mediated phospholipid transport	FME vs FME	6.440133	0.0148715245410983	0.230919545532846	0.0115124313273364
Assembly of core replication fork machinery - Shuttle-mediated phospholipid transport	Assembly of core replication fork machinery	Shuttle-mediated phospholipid transport	TME vs TME	6.669585	0.00401926102263577	0.0602625365898364	0.00362039767384811
Assembly of core replication fork machinery - Single strand annealing DSB repair	Assembly of core replication fork machinery	Single strand annealing DSB repair	IME vs IME	6.32959	0.309421442725953	4.88849116438758	0.280932836820414
Assembly of core replication fork machinery - Single strand annealing DSB repair	Assembly of core replication fork machinery	Single strand annealing DSB repair	TME vs TME	6.669585	0.314346179944854	4.71312961863307	0.327187026793866
Assembly of core replication fork machinery - Single strand annealing DSB repair	Assembly of core replication fork machinery	Single strand annealing DSB repair	FME vs FME	6.440133	0.482226243514996	7.48783116947812	0.485073953449552
Assembly of core replication fork machinery - Single strand annealing DSB repair	Assembly of core replication fork machinery	Single strand annealing DSB repair	GME vs GME	6.788672	0.350197215051481	5.15855207711089	0.485963131781662
Assembly of core replication fork machinery - Sister chromatid cohesion	Assembly of core replication fork machinery	Sister chromatid cohesion	TME vs TME	6.669585	0.000749962038897594	0.0112445085192344	0.000649341911569104
Assembly of core replication fork machinery - SMAD signaling cascade	Assembly of core replication fork machinery	SMAD signaling cascade	FME vs FME	6.440133	0.0193708266848003	0.300783048993259	0.0156548340092919
Assembly of core replication fork machinery - SMAD signaling cascade	Assembly of core replication fork machinery	SMAD signaling cascade	TME vs TME	6.669585	0.00149992079204951	0.0224889677738482	0.00115974176068515
Assembly of core replication fork machinery - Sphingomyelin biosynthesis from ceramide	Assembly of core replication fork machinery	Sphingomyelin biosynthesis from ceramide	TME vs TME	6.669585	0.0153731045166727	0.230495672766193	0.013900757756698
Assembly of core replication fork machinery - Step 1 and 2 catalysis during pre-mRNA splicing	Assembly of core replication fork machinery	Step 1 and 2 catalysis during pre-mRNA splicing	FME vs FME	6.440133	0.00851797321118669	0.132263944920534	0.0062652736655962
Assembly of core replication fork machinery - Support for large vesicle biogenesis at ER	Assembly of core replication fork machinery	Support for large vesicle biogenesis at ER	TME vs TME	6.669585	0.113909365026252	1.70789287860631	0.108799488646467
Assembly of core replication fork machinery - Support for large vesicle biogenesis at ER	Assembly of core replication fork machinery	Support for large vesicle biogenesis at ER	FME vs FME	6.440133	0.104702638860633	1.62578394131484	0.0831162878308715
Assembly of core replication fork machinery - Support for large vesicle biogenesis at ER	Assembly of core replication fork machinery	Support for large vesicle biogenesis at ER	GME vs GME	6.788672	0.0827348033425454	1.21871840576833	0.0667688333426542
Assembly of core replication fork machinery - Syndecan receptor signaling	Assembly of core replication fork machinery	Syndecan receptor signaling	TME vs TME	6.669585	0.00384310087785025	0.0576212905719686	0.00426805654640828
Assembly of core replication fork machinery - Syndecan receptor signaling	Assembly of core replication fork machinery	Syndecan receptor signaling	FME vs FME	6.440133	0.0127470210352271	0.197931039028154	0.00605920324302327
Assembly of core replication fork machinery - Syndecan receptor signaling	Assembly of core replication fork machinery	Syndecan receptor signaling	GME vs GME	6.788672	0.00341023026827379	0.0502341243097667	0.00198518270455957
Assembly of core replication fork machinery - Telomere replication support and maintenance	Assembly of core replication fork machinery	Telomere replication support and maintenance	TME vs TME	6.669585	0.0153039663459856	0.229459053965543	0.0163538164396012
Assembly of core replication fork machinery - Telomere replication support and maintenance	Assembly of core replication fork machinery	Telomere replication support and maintenance	GME vs GME	6.788672	0.0306932204987175	0.452124030551202	0.0195650857816677
Assembly of core replication fork machinery - Telomere replication support and maintenance	Assembly of core replication fork machinery	Telomere replication support and maintenance	FME vs FME	6.440133	0.0139261696026445	0.216240422881252	0.0314450817810729
Assembly of core replication fork machinery - Thioredoxin-dependent peroxiredoxin-mediated peroxide detoxification	Assembly of core replication fork machinery	Thioredoxin-dependent peroxiredoxin-mediated peroxide detoxification	TME vs TME	6.669585	0.000250110266572498	0.00375001250377482	0.00035697655415901
Assembly of core replication fork machinery - Transcription by RNA polymerase III	Assembly of core replication fork machinery	Transcription by RNA polymerase III	TME vs TME	6.669585	0.000452705159001826	0.00678760624281742	0.000407799621107086
Assembly of core replication fork machinery - Transcription repression	Assembly of core replication fork machinery	Transcription repression	TME vs TME	6.669585	0.086738004242296	1.30050079478365	0.0851986732227169
Assembly of core replication fork machinery - Transcription repression	Assembly of core replication fork machinery	Transcription repression	GME vs GME	6.788672	0.0336051791877857	0.495018405201628	0.0255394532982645
Assembly of core replication fork machinery - Transcription repression	Assembly of core replication fork machinery	Transcription repression	FME vs FME	6.440133	0.064007746158434	0.993888663710317	0.0668421013939024
Assembly of core replication fork machinery - Transcriptional control of myofibrillogenesis	Assembly of core replication fork machinery	Transcriptional control of myofibrillogenesis	TME vs TME	6.669585	0.00145772636584255	0.0218563283063282	0.00158891138424933
Assembly of core replication fork machinery - Translation elongation	Assembly of core replication fork machinery	Translation elongation	TME vs TME	6.669585	0.000498832224777459	0.00747920949362171	0.000476911137686887
Assembly of core replication fork machinery - Transmembrane glucose transport	Assembly of core replication fork machinery	Transmembrane glucose transport	TME vs TME	6.669585	0.00122029470963171	0.0182964117471872	0.00104321517678693
Assembly of core replication fork machinery - Transmembrane glucose transport	Assembly of core replication fork machinery	Transmembrane glucose transport	IME vs IME	6.32959	0.0131291794146912	0.207425435674222	0.00911239618337129
Assembly of core replication fork machinery - TREX-mediated coupling of splicing and mRNA export	Assembly of core replication fork machinery	TREX-mediated coupling of splicing and mRNA export	TME vs TME	6.669585	0.000607122765458539	0.00910285688386938	0.000534806830591416
Assembly of core replication fork machinery - U1 and U2 snRNP recruitment and pre-spliceosome assembly	Assembly of core replication fork machinery	U1 and U2 snRNP recruitment and pre-spliceosome assembly	FME vs FME	6.440133	0.00173451439752739	0.0269328995349675	0.00133597516946859
Assembly of core replication fork machinery - U4-U6 di-snRNP-selective component synthesis	Assembly of core replication fork machinery	U4-U6 di-snRNP-selective component synthesis	TME vs TME	6.669585	0.0134434379642126	0.201563339043923	0.0128914981560428
Assembly of core replication fork machinery - U4-U6 di-snRNP-selective component synthesis	Assembly of core replication fork machinery	U4-U6 di-snRNP-selective component synthesis	FME vs FME	6.440133	0.00322217387849196	0.0500327270141614	0.00248601457941555
Assembly of core replication fork machinery - U4-U6-U5 tri-snRNP recruitment and pre-catalytic spliceosome assembly	Assembly of core replication fork machinery	U4-U6-U5 tri-snRNP recruitment and pre-catalytic spliceosome assembly	TME vs TME	6.669585	0.0227300304347455	0.340801277410859	0.0235481185080596
Assembly of core replication fork machinery - U4-U6-U5 tri-snRNP recruitment and pre-catalytic spliceosome assembly	Assembly of core replication fork machinery	U4-U6-U5 tri-snRNP recruitment and pre-catalytic spliceosome assembly	FME vs FME	6.440133	0.00965915236174082	0.149983753679163	0.00692465933977698
Assembly of core replication fork machinery - U4-U6-U5 tri-snRNP recruitment and pre-catalytic spliceosome assembly	Assembly of core replication fork machinery	U4-U6-U5 tri-snRNP recruitment and pre-catalytic spliceosome assembly	GME vs GME	6.788672	0.0254713038757396	0.375203005242641	0.0300773686534479
Assembly of core replication fork machinery - U4-U6-U5 tri-snRNP recruitment and pre-catalytic spliceosome assembly	Assembly of core replication fork machinery	U4-U6-U5 tri-snRNP recruitment and pre-catalytic spliceosome assembly	IME vs IME	6.32959	0.0354507829809456	0.560080251214078	0.0656922807493305
Assembly of core replication fork machinery - U5 snRNP-selective component synthesis	Assembly of core replication fork machinery	U5 snRNP-selective component synthesis	TME vs TME	6.669585	0.00692519121714334	0.103832417642046	0.00681854384522661
Assembly of core replication fork machinery - VDJ recombination	Assembly of core replication fork machinery	VDJ recombination	IME vs IME	6.32959	0.0522198199496078	0.825011111643157	0.0408287663188078
Assembly of core replication fork machinery - VDJ recombination	Assembly of core replication fork machinery	VDJ recombination	TME vs TME	6.669585	0.0763386514167322	1.14457875423148	0.0773017229570582
Assembly of core replication fork machinery - VDJ recombination	Assembly of core replication fork machinery	VDJ recombination	GME vs GME	6.788672	0.0382069558136094	0.562804507863962	0.0310934713303628
Assembly of core replication fork machinery - VDJ recombination	Assembly of core replication fork machinery	VDJ recombination	FME vs FME	6.440133	0.12269498832786	1.90516250472696	0.116375701404744
Assembly of core replication fork machinery - Vesicle biogenesis at cis-Golgi	Assembly of core replication fork machinery	Vesicle biogenesis at cis-Golgi	TME vs TME	6.669585	0.000379579869910046	0.00569120683389177	0.000293034056009509
Assembly of core replication fork machinery - Vesicle trafficking involved in biogenesis of lysosome-related organelles	Assembly of core replication fork machinery	Vesicle trafficking involved in biogenesis of lysosome-related organelles	TME vs TME	6.669585	0.044439803456033	0.66630538965546	0.0451016259681083
Assembly of core replication fork machinery - Vesicle trafficking involved in biogenesis of lysosome-related organelles	Assembly of core replication fork machinery	Vesicle trafficking involved in biogenesis of lysosome-related organelles	FME vs FME	6.440133	0.102685680430404	1.59446535506095	0.0921509746060209
Assembly of core replication fork machinery - Vesicle trafficking involved in biogenesis of lysosome-related organelles	Assembly of core replication fork machinery	Vesicle trafficking involved in biogenesis of lysosome-related organelles	GME vs GME	6.788672	0.0356984076774779	0.525852540109817	0.0278846069312256
Assembly of core replication fork machinery - Viral RNA-activated RIG-I-like signaling	Assembly of core replication fork machinery	Viral RNA-activated RIG-I-like signaling	TME vs TME	6.669585	0.00265493998322251	0.0398066751528979	0.00224373904032352
Assembly of core replication fork machinery - Viral RNA-activated RIG-I-like signaling	Assembly of core replication fork machinery	Viral RNA-activated RIG-I-like signaling	FME vs FME	6.440133	0.00644434775698391	0.100065454028323	0.00441517752394673
Autophagosome nucleation and elongation - Abscission checkpoint	Autophagosome nucleation and elongation	Abscission checkpoint	TME vs TME	5.873311	0.0174218865301421	0.296628022577537	0.0157938497774458
Autophagosome nucleation and elongation - Activation of pro-MMPs	Autophagosome nucleation and elongation	Activation of pro-MMPs	TME vs TME	5.873311	0.015188645261666	0.258604474423868	0.0155490542579313
Autophagosome nucleation and elongation - Acyl CoA hydrolysis	Autophagosome nucleation and elongation	Acyl CoA hydrolysis	TME vs TME	5.873311	0.0137872797653117	0.234744585578147	0.012282763018007
Autophagosome nucleation and elongation - alpha and beta tubulin biogenesis and heterodimer assembly	Autophagosome nucleation and elongation	alpha and beta tubulin biogenesis and heterodimer assembly	TME vs TME	5.873311	0.0997152560734391	1.69776902051926	0.098543110018188
Autophagosome nucleation and elongation - alpha and beta tubulin biogenesis and heterodimer assembly	Autophagosome nucleation and elongation	alpha and beta tubulin biogenesis and heterodimer assembly	FME vs FME	5.82106	0.00906031628496479	0.155647181339497	0.00697562612591311
Autophagosome nucleation and elongation - Alternative end joining DSB repair	Autophagosome nucleation and elongation	Alternative end joining DSB repair	TME vs TME	5.873311	0.00397812281098069	0.0677322000088914	0.00783115228207774
Autophagosome nucleation and elongation - Autophagosome nucleation and elongation	Autophagosome nucleation and elongation	Autophagosome nucleation and elongation	TME vs TME	5.873311	0.174696114895809	2.9744059590715	0.165161877664031
Autophagosome nucleation and elongation - Autophagosome nucleation and elongation	Autophagosome nucleation and elongation	Autophagosome nucleation and elongation	FME vs FME	5.82106	0.164898279811409	2.83278769229823	0.163699753204774
Autophagosome nucleation and elongation - Biogenesis of mitochondrial-derived vesicles	Autophagosome nucleation and elongation	Biogenesis of mitochondrial-derived vesicles	TME vs TME	5.873311	0.0415082509937072	0.706726587365452	0.0430964540657952
Autophagosome nucleation and elongation - Biogenesis of mitochondrial-derived vesicles	Autophagosome nucleation and elongation	Biogenesis of mitochondrial-derived vesicles	GME vs GME	5.895974	0.261663384185169	4.43800134262717	0.489520443966632
Autophagosome nucleation and elongation - Biogenesis of mitochondrial-derived vesicles	Autophagosome nucleation and elongation	Biogenesis of mitochondrial-derived vesicles	FME vs FME	5.82106	0.0367594856850838	0.631491236555118	0.0405997542409236
Autophagosome nucleation and elongation - Biosynthesis and Golgi import of UDP-activated sugars for glycan synthesis	Autophagosome nucleation and elongation	Biosynthesis and Golgi import of UDP-activated sugars for glycan synthesis	TME vs TME	5.873311	0.00321255496123876	0.0546975107388751	0.00288778569581644
Autophagosome nucleation and elongation - Biosynthesis of the glycosaminoglycan-protein linkage region	Autophagosome nucleation and elongation	Biosynthesis of the glycosaminoglycan-protein linkage region	TME vs TME	5.873311	0.00119788408601572	0.0203953795185834	0.00109753645226534
Autophagosome nucleation and elongation - Canonical deadenylation of cytosolic mRNA by CCR4-NOT complex	Autophagosome nucleation and elongation	Canonical deadenylation of cytosolic mRNA by CCR4-NOT complex	TME vs TME	5.873311	0.1387723403945	2.36276162449221	0.143129414578131
Autophagosome nucleation and elongation - Canonical deadenylation of cytosolic mRNA by CCR4-NOT complex	Autophagosome nucleation and elongation	Canonical deadenylation of cytosolic mRNA by CCR4-NOT complex	IME vs IME	5.308197	0.0982900434003117	1.85166554017159	0.0621343107640134
Autophagosome nucleation and elongation - Canonical deadenylation of cytosolic mRNA by CCR4-NOT complex	Autophagosome nucleation and elongation	Canonical deadenylation of cytosolic mRNA by CCR4-NOT complex	FME vs FME	5.82106	0.0708770924745297	1.21759763326433	0.0615052267199414
Autophagosome nucleation and elongation - Canonical deadenylation of cytosolic mRNA by CCR4-NOT complex	Autophagosome nucleation and elongation	Canonical deadenylation of cytosolic mRNA by CCR4-NOT complex	GME vs GME	5.895974	0.244510344298387	4.14707330818042	0.183372242148653
Autophagosome nucleation and elongation - Carrier-mediated bicarbonate transmembrane transport	Autophagosome nucleation and elongation	Carrier-mediated bicarbonate transmembrane transport	GME vs GME	5.895974	0.0606716564546189	1.0290354290246	0.0594458321737149
Autophagosome nucleation and elongation - Carrier-mediated chloride transmembrane transport	Autophagosome nucleation and elongation	Carrier-mediated chloride transmembrane transport	FME vs FME	5.82106	0.0181217023844871	0.311312741024208	0.0113053325061602
Autophagosome nucleation and elongation - Carrier-mediated chloride transmembrane transport	Autophagosome nucleation and elongation	Carrier-mediated chloride transmembrane transport	TME vs TME	5.873311	0.0038570936080857	0.0656715360809773	0.00303481007588261
Autophagosome nucleation and elongation - Catecholamine metabolism	Autophagosome nucleation and elongation	Catecholamine metabolism	FME vs FME	5.82106	0.0274620949318853	0.471771352719642	0.0211433354922785
Autophagosome nucleation and elongation - Centriolar satelites organization	Autophagosome nucleation and elongation	Centriolar satelites organization	TME vs TME	5.873311	0.0394465158935346	0.671623132594076	0.0356714475169023
Autophagosome nucleation and elongation - Centriolar satelites organization	Autophagosome nucleation and elongation	Centriolar satelites organization	IME vs IME	5.308197	0.148026659862608	2.78864324006824	0.124883497747353
Autophagosome nucleation and elongation - Centriolar satelites organization	Autophagosome nucleation and elongation	Centriolar satelites organization	FME vs FME	5.82106	0.0137415233176174	0.236065641024853	0.0168494787873409
Autophagosome nucleation and elongation - Centriolar satelites organization	Autophagosome nucleation and elongation	Centriolar satelites organization	GME vs GME	5.895974	0.336646058255311	5.70976204095084	0.409895034014451
Autophagosome nucleation and elongation - Centrosomal subdistal appendage organization for microtubule anchoring	Autophagosome nucleation and elongation	Centrosomal subdistal appendage organization for microtubule anchoring	FME vs FME	5.82106	0.00908606858430948	0.156089580112337	0.00566839827406769
Autophagosome nucleation and elongation - Centrosomal subdistal appendage organization for microtubule anchoring	Autophagosome nucleation and elongation	Centrosomal subdistal appendage organization for microtubule anchoring	TME vs TME	5.873311	0.0115138958335295	0.196037561566861	0.0119110623566247
Autophagosome nucleation and elongation - Centrosome biogenesis and maturation	Autophagosome nucleation and elongation	Centrosome biogenesis and maturation	TME vs TME	5.873311	0.00495024204740465	0.0842836685488299	0.00408763949577585
Autophagosome nucleation and elongation - Ceramide biosynthesis	Autophagosome nucleation and elongation	Ceramide biosynthesis	TME vs TME	5.873311	0.0993412406919592	1.69140097060514	0.0940701052005673
Autophagosome nucleation and elongation - Ceramide biosynthesis	Autophagosome nucleation and elongation	Ceramide biosynthesis	FME vs FME	5.82106	0.319947337091194	5.49637558215947	0.250938357289342
Autophagosome nucleation and elongation - Ceramide biosynthesis	Autophagosome nucleation and elongation	Ceramide biosynthesis	IME vs IME	5.308197	0.742123984665531	13.9807183047356	0.469135638701832
Autophagosome nucleation and elongation - Ceramide biosynthesis	Autophagosome nucleation and elongation	Ceramide biosynthesis	GME vs GME	5.895974	0.0402434835632618	0.682558756327028	0.0301808818520258
Autophagosome nucleation and elongation - Channel-mediated chloride transmembrane movement	Autophagosome nucleation and elongation	Channel-mediated chloride transmembrane movement	TME vs TME	5.873311	0.00239576817203143	0.0407907590371666	0.00198860850570038
Autophagosome nucleation and elongation - Chaperone-mediated autophagy	Autophagosome nucleation and elongation	Chaperone-mediated autophagy	TME vs TME	5.873311	0.236122834261634	4.02026779885478	0.238028981310604
Autophagosome nucleation and elongation - Chaperone-mediated autophagy	Autophagosome nucleation and elongation	Chaperone-mediated autophagy	FME vs FME	5.82106	0.362456053205013	6.22663285325015	0.341854954927933
Autophagosome nucleation and elongation - Chaperone-mediated autophagy	Autophagosome nucleation and elongation	Chaperone-mediated autophagy	GME vs GME	5.895974	0.362266666792798	6.14430619944047	0.262914764325671
Autophagosome nucleation and elongation - Chaperone-mediated regulation of steroid nuclear receptors	Autophagosome nucleation and elongation	Chaperone-mediated regulation of steroid nuclear receptors	TME vs TME	5.873311	0.051490880608982	0.876692548157344	0.0541848320384067
Autophagosome nucleation and elongation - Chaperone-mediated regulation of steroid nuclear receptors	Autophagosome nucleation and elongation	Chaperone-mediated regulation of steroid nuclear receptors	FME vs FME	5.82106	0.00908606162065464	0.156089460483705	0.00699544771167348
Autophagosome nucleation and elongation - Chondroitin sulfate and dermatan sulfate chain biosynthesis	Autophagosome nucleation and elongation	Chondroitin sulfate and dermatan sulfate chain biosynthesis	TME vs TME	5.873311	0.00119805224427004	0.020398242609809	0.00108601617045022
Autophagosome nucleation and elongation - Ciliary transition zone organization	Autophagosome nucleation and elongation	Ciliary transition zone organization	TME vs TME	5.873311	0.0131589670474194	0.224046825680201	0.0210473448357064
Autophagosome nucleation and elongation - Clathrin-mediated endosomal vesicle biogenesis for retrograde transport to the TGN	Autophagosome nucleation and elongation	Clathrin-mediated endosomal vesicle biogenesis for retrograde transport to the TGN	TME vs TME	5.873311	0.000788367212490516	0.0134228751232786	0.000713245034881114
Autophagosome nucleation and elongation - Cobalamin metabolism	Autophagosome nucleation and elongation	Cobalamin metabolism	TME vs TME	5.873311	0.0734025213229522	1.24976389408589	0.0719157613239787
Autophagosome nucleation and elongation - Cobalamin metabolism	Autophagosome nucleation and elongation	Cobalamin metabolism	FME vs FME	5.82106	0.0272582057529284	0.468268740337011	0.0170051948222031
Autophagosome nucleation and elongation - Cobalamin metabolism	Autophagosome nucleation and elongation	Cobalamin metabolism	GME vs GME	5.895974	0.149519021822657	2.53595137762062	0.182052048532603
Autophagosome nucleation and elongation - Cofactor-mediated transcriptional regulation of multiple nuclear receptors	Autophagosome nucleation and elongation	Cofactor-mediated transcriptional regulation of multiple nuclear receptors	TME vs TME	5.873311	0.0101763957136961	0.173265055555128	0.010001467877821
Autophagosome nucleation and elongation - Co-translational ER protein import and insertion into ER membrane	Autophagosome nucleation and elongation	Co-translational ER protein import and insertion into ER membrane	TME vs TME	5.873311	0.00237065808534211	0.0403632304025083	0.0037754283484059
Autophagosome nucleation and elongation - Cytosolic and nuclear iron-sulfur protein assembly	Autophagosome nucleation and elongation	Cytosolic and nuclear iron-sulfur protein assembly	TME vs TME	5.873311	0.00379903981316019	0.0646831022301379	0.00492153005155373
Autophagosome nucleation and elongation - Cytosolic Dicer-mediated microRNA and endogenous siRNA processing	Autophagosome nucleation and elongation	Cytosolic Dicer-mediated microRNA and endogenous siRNA processing	TME vs TME	5.873311	0.0715416890736679	1.21808104564701	0.0726217560625672
Autophagosome nucleation and elongation - Cytosolic Dicer-mediated microRNA and endogenous siRNA processing	Autophagosome nucleation and elongation	Cytosolic Dicer-mediated microRNA and endogenous siRNA processing	FME vs FME	5.82106	0.0371734480254561	0.638602695960412	0.0231908780649661
Autophagosome nucleation and elongation - Cytosolic mRNA decapping and 5' degradation	Autophagosome nucleation and elongation	Cytosolic mRNA decapping and 5' degradation	TME vs TME	5.873311	0.0412577591371143	0.702461670132501	0.0392709253977435
Autophagosome nucleation and elongation - Cytosolic mRNA decapping and 5' degradation	Autophagosome nucleation and elongation	Cytosolic mRNA decapping and 5' degradation	FME vs FME	5.82106	0.0728924030351585	1.25221865513817	0.0768212036257027
Autophagosome nucleation and elongation - Cytosolic mRNA decapping and 5' degradation	Autophagosome nucleation and elongation	Cytosolic mRNA decapping and 5' degradation	GME vs GME	5.895974	0.174235760659041	2.95516524846016	0.130669326838518
Autophagosome nucleation and elongation - Cytosolic protein acetylation and deacetylation	Autophagosome nucleation and elongation	Cytosolic protein acetylation and deacetylation	TME vs TME	5.873311	0.0858482166542445	1.46166643341976	0.0924262681129169
Autophagosome nucleation and elongation - Cytosolic protein acetylation and deacetylation	Autophagosome nucleation and elongation	Cytosolic protein acetylation and deacetylation	IME vs IME	5.308197	0.592106639450433	11.154572960273	0.499533990989414
Autophagosome nucleation and elongation - Cytosolic protein acetylation and deacetylation	Autophagosome nucleation and elongation	Cytosolic protein acetylation and deacetylation	FME vs FME	5.82106	0.0688334152798996	1.18248930096032	0.0843599345708895
Autophagosome nucleation and elongation - Cytosolic protein acetylation and deacetylation	Autophagosome nucleation and elongation	Cytosolic protein acetylation and deacetylation	GME vs GME	5.895974	0.362605088159618	6.15004607200613	0.240331294943277
Autophagosome nucleation and elongation - Cytosolic protein folding	Autophagosome nucleation and elongation	Cytosolic protein folding	TME vs TME	5.873311	0.0211590610321671	0.360257795429343	0.0225898041261343
Autophagosome nucleation and elongation - Cytosolic protein polyubiquitination	Autophagosome nucleation and elongation	Cytosolic protein polyubiquitination	TME vs TME	5.873311	0.00119792525835164	0.0203960805258232	0.00255811085006694
Autophagosome nucleation and elongation - Degradation of deadenylated mRNA by cytosolic exosome	Autophagosome nucleation and elongation	Degradation of deadenylated mRNA by cytosolic exosome	TME vs TME	5.873311	0.00237065626772796	0.0403631994554986	0.00188376974630207
Autophagosome nucleation and elongation - Degradation of pre-mRNA by nuclear exosome	Autophagosome nucleation and elongation	Degradation of pre-mRNA by nuclear exosome	TME vs TME	5.873311	0.01162883573396	0.197994547988565	0.0119907694430611
Autophagosome nucleation and elongation - DNA end protection and promotion of NHEJ	Autophagosome nucleation and elongation	DNA end protection and promotion of NHEJ	TME vs TME	5.873311	0.0133304204144463	0.226966020058919	0.017917326531143
Autophagosome nucleation and elongation - DNA end protection and promotion of NHEJ	Autophagosome nucleation and elongation	DNA end protection and promotion of NHEJ	FME vs FME	5.82106	0.0137415233176174	0.236065641024853	0.0108018546360581
Autophagosome nucleation and elongation - Early endocytic vesicle and endosome fusion	Autophagosome nucleation and elongation	Early endocytic vesicle and endosome fusion	TME vs TME	5.873311	0.00705104445081331	0.120052289913176	0.00633683019639292
Autophagosome nucleation and elongation - Early endocytic vesicle and endosome tethering	Autophagosome nucleation and elongation	Early endocytic vesicle and endosome tethering	TME vs TME	5.873311	0.051961348836418	0.884702820738816	0.0587830476071511
Autophagosome nucleation and elongation - Early endocytic vesicle and endosome tethering	Autophagosome nucleation and elongation	Early endocytic vesicle and endosome tethering	FME vs FME	5.82106	0.226608633923438	3.89290991926052	0.264448618989139
Autophagosome nucleation and elongation - Endoplasmic reticulum tubulus maintenance	Autophagosome nucleation and elongation	Endoplasmic reticulum tubulus maintenance	TME vs TME	5.873311	0.00236510319469743	0.0402686518834303	0.00465583496552189
Autophagosome nucleation and elongation - Endoplasmic reticulum-endosome and lysosome contact site formation	Autophagosome nucleation and elongation	Endoplasmic reticulum-endosome and lysosome contact site formation	TME vs TME	5.873311	0.00236510319469743	0.0402686518834303	0.00237230763040374
Autophagosome nucleation and elongation - Endoplasmic reticulum-golgi contact site formation	Autophagosome nucleation and elongation	Endoplasmic reticulum-golgi contact site formation	FME vs FME	5.82106	0.0318903236519708	0.547843897753382	0.0281880380559858
Autophagosome nucleation and elongation - Endoplasmic reticulum-golgi contact site formation	Autophagosome nucleation and elongation	Endoplasmic reticulum-golgi contact site formation	TME vs TME	5.873311	0.00119788408601572	0.0203953795185834	0.000994304252850188
Autophagosome nucleation and elongation - Endosomal sorting for retrograde clathrin-independent transport to the TGN	Autophagosome nucleation and elongation	Endosomal sorting for retrograde clathrin-independent transport to the TGN	TME vs TME	5.873311	0.00078836773156581	0.0134228839611434	0.000751007070682473
Autophagosome nucleation and elongation - Endosomal sorting for retrograde clathrin-independent transport to the TGN	Autophagosome nucleation and elongation	Endosomal sorting for retrograde clathrin-independent transport to the TGN	FME vs FME	5.82106	0.0917814678155426	1.57671391542889	0.0781664287409681
Autophagosome nucleation and elongation - Eukaryotic motile axoneme organization	Autophagosome nucleation and elongation	Eukaryotic motile axoneme organization	TME vs TME	5.873311	0.0015878876253375	0.0270356465451829	0.00143658050053008
Autophagosome nucleation and elongation - Exosome secretion	Autophagosome nucleation and elongation	Exosome secretion	TME vs TME	5.873311	0.00239576718810957	0.0407907422847445	0.00188475380044393
Autophagosome nucleation and elongation - Extrinsic apoptosis pathway	Autophagosome nucleation and elongation	Extrinsic apoptosis pathway	TME vs TME	5.873311	0.00192963457650739	0.0328542886406896	0.00174922634230403
Autophagosome nucleation and elongation - Fanconi anemia interstrand cross-link repair pathway	Autophagosome nucleation and elongation	Fanconi anemia interstrand cross-link repair pathway	GME vs GME	5.895974	0.149813869989763	2.54095221702183	0.146786995660281
Autophagosome nucleation and elongation - Fatty acid activation	Autophagosome nucleation and elongation	Fatty acid activation	TME vs TME	5.873311	0.00158043872356141	0.0269088202683389	0.00138852819346757
Autophagosome nucleation and elongation - Fibrinolysis	Autophagosome nucleation and elongation	Fibrinolysis	TME vs TME	5.873311	0.000643210469215878	0.0109514115623803	0.00064074664775872
Autophagosome nucleation and elongation - Folate cycle	Autophagosome nucleation and elongation	Folate cycle	TME vs TME	5.873311	0.21483495580872	3.65781673596708	0.231812398267736
Autophagosome nucleation and elongation - Folate cycle	Autophagosome nucleation and elongation	Folate cycle	FME vs FME	5.82106	0.226348337603055	3.88843828854627	0.231924833719748
Autophagosome nucleation and elongation - Folate cycle	Autophagosome nucleation and elongation	Folate cycle	GME vs GME	5.895974	0.28220598851943	4.78641885583946	0.211642354073305
Autophagosome nucleation and elongation - Formin-mediated linear actin filament nucleation and elongation	Autophagosome nucleation and elongation	Formin-mediated linear actin filament nucleation and elongation	TME vs TME	5.873311	0.00995498675088991	0.169495308650594	0.00859241753117786
Autophagosome nucleation and elongation - Fructose and mannose metabolism	Autophagosome nucleation and elongation	Fructose and mannose metabolism	TME vs TME	5.873311	0.0209347418828353	0.356438499190818	0.0192039194498469
Autophagosome nucleation and elongation - Fructose and mannose metabolism	Autophagosome nucleation and elongation	Fructose and mannose metabolism	FME vs FME	5.82106	0.031141776767184	0.534984610168591	0.0194279838458783
Autophagosome nucleation and elongation - Fusion of autophagosomes with lysosomes	Autophagosome nucleation and elongation	Fusion of autophagosomes with lysosomes	TME vs TME	5.873311	0.0904441432204267	1.53991746592876	0.0914629334846528
Autophagosome nucleation and elongation - Fusion of autophagosomes with lysosomes	Autophagosome nucleation and elongation	Fusion of autophagosomes with lysosomes	FME vs FME	5.82106	0.0228911223693504	0.393246611092313	0.0166159809975938
Autophagosome nucleation and elongation - Fusion of late endosomes with lysosomes	Autophagosome nucleation and elongation	Fusion of late endosomes with lysosomes	TME vs TME	5.873311	0.15323417130789	2.60899123339637	0.148259187729872
Autophagosome nucleation and elongation - Fusion of late endosomes with lysosomes	Autophagosome nucleation and elongation	Fusion of late endosomes with lysosomes	FME vs FME	5.82106	0.117569054994937	2.01971889801211	0.0851847074415069
Autophagosome nucleation and elongation - Fusion of late endosomes with lysosomes	Autophagosome nucleation and elongation	Fusion of late endosomes with lysosomes	GME vs GME	5.895974	0.296971380851417	5.03685065086434	0.211974306174345
Autophagosome nucleation and elongation - G protein regulated RHO signaling cascade	Autophagosome nucleation and elongation	G protein regulated RHO signaling cascade	TME vs TME	5.873311	0.000794278833934367	0.0135235274020133	0.000750325920893015
Autophagosome nucleation and elongation - gp130 receptor signaling	Autophagosome nucleation and elongation	gp130 receptor signaling	TME vs TME	5.873311	0.0208052665854887	0.354234030612854	0.0194288800607164
Autophagosome nucleation and elongation - gp130 receptor signaling	Autophagosome nucleation and elongation	gp130 receptor signaling	FME vs FME	5.82106	0.0810530974539328	1.39241123165594	0.109237362008367
Autophagosome nucleation and elongation - Induction of aggrephagy	Autophagosome nucleation and elongation	Induction of aggrephagy	TME vs TME	5.873311	0.182798246408126	3.1123542372332	0.177663992650738
Autophagosome nucleation and elongation - Induction of aggrephagy	Autophagosome nucleation and elongation	Induction of aggrephagy	FME vs FME	5.82106	0.2538787011004	4.36138242701132	0.271765274528666
Autophagosome nucleation and elongation - Induction of canonical mitophagy	Autophagosome nucleation and elongation	Induction of canonical mitophagy	TME vs TME	5.873311	0.039059437277045	0.665032665804345	0.0426206143123135
Autophagosome nucleation and elongation - Induction of canonical mitophagy	Autophagosome nucleation and elongation	Induction of canonical mitophagy	FME vs FME	5.82106	0.0453042559612177	0.77828185256052	0.0554786506206059
Autophagosome nucleation and elongation - Induction of ER-phagy	Autophagosome nucleation and elongation	Induction of ER-phagy	TME vs TME	5.873311	0.259017157651414	4.41007046825063	0.259740994820574
Autophagosome nucleation and elongation - Induction of ER-phagy	Autophagosome nucleation and elongation	Induction of ER-phagy	FME vs FME	5.82106	0.135115155401549	2.32114337215778	0.10205749608488
Autophagosome nucleation and elongation - Induction of ER-phagy	Autophagosome nucleation and elongation	Induction of ER-phagy	GME vs GME	5.895974	0.273120687236487	4.63232553698466	0.327730143745343
Autophagosome nucleation and elongation - Induction of lysophagy	Autophagosome nucleation and elongation	Induction of lysophagy	TME vs TME	5.873311	0.313356948340553	5.33526904714788	0.307373918110871
Autophagosome nucleation and elongation - Induction of lysophagy	Autophagosome nucleation and elongation	Induction of lysophagy	IME vs IME	5.308197	0.743796316161981	14.0122230075172	0.470192807478101
Autophagosome nucleation and elongation - Induction of lysophagy	Autophagosome nucleation and elongation	Induction of lysophagy	FME vs FME	5.82106	0.117788024375715	2.02348057319494	0.121879022337723
Autophagosome nucleation and elongation - Induction of lysophagy	Autophagosome nucleation and elongation	Induction of lysophagy	GME vs GME	5.895974	0.560975593325864	9.51455414411157	0.555284897225922
Autophagosome nucleation and elongation - Inhibition of fibrinolysis	Autophagosome nucleation and elongation	Inhibition of fibrinolysis	TME vs TME	5.873311	0.00877047600918818	0.149327625981731	0.00767457095111108
Autophagosome nucleation and elongation - Inhibition of fibrinolysis	Autophagosome nucleation and elongation	Inhibition of fibrinolysis	FME vs FME	5.82106	0.0550415724855572	0.945559221601047	0.0493143749464291
Autophagosome nucleation and elongation - Initiation of miRNA- and siRNA-mediated mRNA silencing	Autophagosome nucleation and elongation	Initiation of miRNA- and siRNA-mediated mRNA silencing	TME vs TME	5.873311	0.0141255524194842	0.240504073698198	0.0142879497401702
Autophagosome nucleation and elongation - Insulin receptor signaling	Autophagosome nucleation and elongation	Insulin receptor signaling	TME vs TME	5.873311	0.00321415483305227	0.0547247504302597	0.00317264826017919
Autophagosome nucleation and elongation - Insulin receptor signaling	Autophagosome nucleation and elongation	Insulin receptor signaling	GME vs GME	5.895974	0.0404477709697459	0.68602361934973	0.0396305547824766
Autophagosome nucleation and elongation - Integrin costamere-mediated coupling between cytoskeleton and ECM	Autophagosome nucleation and elongation	Integrin costamere-mediated coupling between cytoskeleton and ECM	TME vs TME	5.873311	0.00158082840444707	0.026915455041809	0.00156690795314536
Autophagosome nucleation and elongation - Integrin-basement membrane interaction and signaling	Autophagosome nucleation and elongation	Integrin-basement membrane interaction and signaling	FME vs FME	5.82106	0.0228482722385176	0.392510488657468	0.0179604334760421
Autophagosome nucleation and elongation - Intrinsic apoptosis pathway	Autophagosome nucleation and elongation	Intrinsic apoptosis pathway	TME vs TME	5.873311	0.0154219447253018	0.262576671031105	0.0184955525238479
Autophagosome nucleation and elongation - Intrinsic apoptosis pathway	Autophagosome nucleation and elongation	Intrinsic apoptosis pathway	FME vs FME	5.82106	0.0782485838291951	1.34423248965739	0.0689364784649246
Autophagosome nucleation and elongation - JAK-STAT signaling pathway	Autophagosome nucleation and elongation	JAK-STAT signaling pathway	TME vs TME	5.873311	0.000790609042666362	0.0134610449076395	0.000621973372549008
Autophagosome nucleation and elongation - Ketone body metabolism and transport	Autophagosome nucleation and elongation	Ketone body metabolism and transport	TME vs TME	5.873311	0.149123604907905	2.5390040261676	0.158818865263152
Autophagosome nucleation and elongation - Ketone body metabolism and transport	Autophagosome nucleation and elongation	Ketone body metabolism and transport	GME vs GME	5.895974	0.0247038101417145	0.418994590772971	0.030078977163146
Autophagosome nucleation and elongation - Late endosomal, vesicle and autophagosomal tethering to lysosomes	Autophagosome nucleation and elongation	Late endosomal, vesicle and autophagosomal tethering to lysosomes	TME vs TME	5.873311	0.214022843186192	3.64398956742744	0.199897683397402
Autophagosome nucleation and elongation - Late endosomal, vesicle and autophagosomal tethering to lysosomes	Autophagosome nucleation and elongation	Late endosomal, vesicle and autophagosomal tethering to lysosomes	IME vs IME	5.308197	0.444080529134276	8.36594007299521	0.48669940384668
Autophagosome nucleation and elongation - Late endosomal, vesicle and autophagosomal tethering to lysosomes	Autophagosome nucleation and elongation	Late endosomal, vesicle and autophagosomal tethering to lysosomes	FME vs FME	5.82106	0.187303160247092	3.21768115278917	0.191256729591593
Autophagosome nucleation and elongation - Late endosomal, vesicle and autophagosomal tethering to lysosomes	Autophagosome nucleation and elongation	Late endosomal, vesicle and autophagosomal tethering to lysosomes	GME vs GME	5.895974	0.146163955485659	2.47904701190446	0.158551517006761
Autophagosome nucleation and elongation - Lipid droplet biogenesis	Autophagosome nucleation and elongation	Lipid droplet biogenesis	TME vs TME	5.873311	0.00757467738595863	0.128967753909563	0.00896100680701573
Autophagosome nucleation and elongation - Lysine metabolism	Autophagosome nucleation and elongation	Lysine metabolism	TME vs TME	5.873311	0.000641658473879212	0.0109249870240866	0.000610595067159473
Autophagosome nucleation and elongation - Lysosomal pH regulation	Autophagosome nucleation and elongation	Lysosomal pH regulation	TME vs TME	5.873311	0.093096853148708	1.58508295929461	0.0989636378318796
Autophagosome nucleation and elongation - Lysosomal pH regulation	Autophagosome nucleation and elongation	Lysosomal pH regulation	GME vs GME	5.895974	0.187830459549179	3.18574123109114	0.184035489188003
Autophagosome nucleation and elongation - Lysosomal pH regulation	Autophagosome nucleation and elongation	Lysosomal pH regulation	FME vs FME	5.82106	0.0543618977097887	0.933883088036982	0.0813673713222812
Autophagosome nucleation and elongation - Lysosomal protein degradation	Autophagosome nucleation and elongation	Lysosomal protein degradation	TME vs TME	5.873311	0.053179092858291	0.905436338925199	0.0521982989718904
Autophagosome nucleation and elongation - Lysosomal protein degradation	Autophagosome nucleation and elongation	Lysosomal protein degradation	FME vs FME	5.82106	0.0913474136379222	1.56925729833404	0.074437748663363
Autophagosome nucleation and elongation - Mammalian circadian clock oscillation	Autophagosome nucleation and elongation	Mammalian circadian clock oscillation	TME vs TME	5.873311	0.125660700089922	2.13952059203766	0.126266812572589
Autophagosome nucleation and elongation - Mammalian circadian clock oscillation	Autophagosome nucleation and elongation	Mammalian circadian clock oscillation	FME vs FME	5.82106	0.224107783405454	3.849947806037	0.224160268035958
Autophagosome nucleation and elongation - Mammalian circadian clock oscillation	Autophagosome nucleation and elongation	Mammalian circadian clock oscillation	GME vs GME	5.895974	0.141555864257217	2.40089043251733	0.106160810057423
Autophagosome nucleation and elongation - Microtubule assistance of vesicle traffic between Golgi and ER	Autophagosome nucleation and elongation	Microtubule assistance of vesicle traffic between Golgi and ER	TME vs TME	5.873311	0.166945583086642	2.84244407764724	0.168088639717574
Autophagosome nucleation and elongation - Microtubule assistance of vesicle traffic between Golgi and ER	Autophagosome nucleation and elongation	Microtubule assistance of vesicle traffic between Golgi and ER	FME vs FME	5.82106	0.324057876501464	5.56699054226359	0.296655801232059
Autophagosome nucleation and elongation - Microtubule depolymerization, severing and catastrophe	Autophagosome nucleation and elongation	Microtubule depolymerization, severing and catastrophe	TME vs TME	5.873311	0.00399644495372178	0.0680441559478347	0.00333770681856142
Autophagosome nucleation and elongation - Microtubule plus-end tracking	Autophagosome nucleation and elongation	Microtubule plus-end tracking	TME vs TME	5.873311	0.00129383539968072	0.0220290630112937	0.00106317304979508
Autophagosome nucleation and elongation - Microtubule plus-end tracking	Autophagosome nucleation and elongation	Microtubule plus-end tracking	GME vs GME	5.895974	0.020223885484873	0.343011809674866	0.0198152773912383
Autophagosome nucleation and elongation - Microtubule-based anterograde organelle and vesicle transport	Autophagosome nucleation and elongation	Microtubule-based anterograde organelle and vesicle transport	TME vs TME	5.873311	0.125907996524802	2.14373110347349	0.134376737635687
Autophagosome nucleation and elongation - Microtubule-based anterograde organelle and vesicle transport	Autophagosome nucleation and elongation	Microtubule-based anterograde organelle and vesicle transport	FME vs FME	5.82106	0.0238301034479122	0.409377367857593	0.0227683669520299
Autophagosome nucleation and elongation - Microtubule-based anterograde organelle and vesicle transport	Autophagosome nucleation and elongation	Microtubule-based anterograde organelle and vesicle transport	IME vs IME	5.308197	0.741514221503468	13.9692311042441	0.625582511263233
Autophagosome nucleation and elongation - Microtubule-based anterograde organelle and vesicle transport	Autophagosome nucleation and elongation	Microtubule-based anterograde organelle and vesicle transport	GME vs GME	5.895974	0.285172216157809	4.8367282343666	0.499284807812482
Autophagosome nucleation and elongation - Microtubule-based retrograde vesicle and organelle transport	Autophagosome nucleation and elongation	Microtubule-based retrograde vesicle and organelle transport	TME vs TME	5.873311	0.0181284914261513	0.30865879850322	0.0165293362629612
Autophagosome nucleation and elongation - Microvillus assembly and organization	Autophagosome nucleation and elongation	Microvillus assembly and organization	TME vs TME	5.873311	0.00394183865782905	0.0671144198057171	0.00594012419082397
Autophagosome nucleation and elongation - Mitochondria-endoplasmic reticulum contact site formation	Autophagosome nucleation and elongation	Mitochondria-endoplasmic reticulum contact site formation	IME vs IME	5.308197	0.294870130200935	5.55499662051478	0.18640293229204
Autophagosome nucleation and elongation - Mitochondria-endoplasmic reticulum contact site formation	Autophagosome nucleation and elongation	Mitochondria-endoplasmic reticulum contact site formation	TME vs TME	5.873311	0.00942214956555674	0.160423131514799	0.0115532643724586
Autophagosome nucleation and elongation - Mitochondrial ATP-synthesis coupled to proton gradient	Autophagosome nucleation and elongation	Mitochondrial ATP-synthesis coupled to proton gradient	TME vs TME	5.873311	0.0215636882175916	0.367147047157962	0.0260605822667327
Autophagosome nucleation and elongation - Mitochondrial coupling to microtubule transport system	Autophagosome nucleation and elongation	Mitochondrial coupling to microtubule transport system	TME vs TME	5.873311	0.0631673459816557	1.07549804652854	0.066494741298859
Autophagosome nucleation and elongation - Mitochondrial coupling to microtubule transport system	Autophagosome nucleation and elongation	Mitochondrial coupling to microtubule transport system	FME vs FME	5.82106	0.129256858461407	2.22050368392791	0.162148508173542
Autophagosome nucleation and elongation - Mitochondrial fusion	Autophagosome nucleation and elongation	Mitochondrial fusion	TME vs TME	5.873311	0.291096518274792	4.95625915400525	0.306458425556738
Autophagosome nucleation and elongation - Mitochondrial fusion	Autophagosome nucleation and elongation	Mitochondrial fusion	IME vs IME	5.308197	0.480529063248827	9.05258637281228	1.5
Autophagosome nucleation and elongation - Mitochondrial fusion	Autophagosome nucleation and elongation	Mitochondrial fusion	FME vs FME	5.82106	0.0073885352599416	0.126927653656615	0.00904784677702739
Autophagosome nucleation and elongation - Mitochondrial translation elongation	Autophagosome nucleation and elongation	Mitochondrial translation elongation	TME vs TME	5.873311	0.00550822816054704	0.0937840356348393	0.005166626355312
Autophagosome nucleation and elongation - Mother and daughter centriole organization around microtubule triplets	Autophagosome nucleation and elongation	Mother and daughter centriole organization around microtubule triplets	TME vs TME	5.873311	0.000641605792355912	0.0109240900594521	0.000591457570605
Autophagosome nucleation and elongation - mRNA storage, translational repression and degradation by cytosolic processing bodies	Autophagosome nucleation and elongation	mRNA storage, translational repression and degradation by cytosolic processing bodies	TME vs TME	5.873311	0.0312707073174669	0.532420416131908	0.0286348081780484
Autophagosome nucleation and elongation - mRNA storage, translational repression and degradation by cytosolic processing bodies	Autophagosome nucleation and elongation	mRNA storage, translational repression and degradation by cytosolic processing bodies	FME vs FME	5.82106	0.0181206325699296	0.311294362678995	0.015964155973155
Autophagosome nucleation and elongation - mTORC1 signaling pathway	Autophagosome nucleation and elongation	mTORC1 signaling pathway	TME vs TME	5.873311	0.0071873045160943	0.1223722771115	0.00658521871359203
Autophagosome nucleation and elongation - mTORC2 signaling pathway	Autophagosome nucleation and elongation	mTORC2 signaling pathway	TME vs TME	5.873311	0.123725345131037	2.10656890718731	0.124867019333311
Autophagosome nucleation and elongation - mTORC2 signaling pathway	Autophagosome nucleation and elongation	mTORC2 signaling pathway	FME vs FME	5.82106	0.100718175800581	1.73023762967645	0.0946871559439782
Autophagosome nucleation and elongation - Multivesicular body dynamics	Autophagosome nucleation and elongation	Multivesicular body dynamics	TME vs TME	5.873311	0.0146521519071875	0.249470046726293	0.0139673649389889
Autophagosome nucleation and elongation - MYD88-dependent signaling	Autophagosome nucleation and elongation	MYD88-dependent signaling	TME vs TME	5.873311	0.00797875209943394	0.135847599156195	0.00741135233322996
Autophagosome nucleation and elongation - NADPH-independent ROS detoxification	Autophagosome nucleation and elongation	NADPH-independent ROS detoxification	TME vs TME	5.873311	0.0107654553970749	0.183294486567578	0.0128889899238991
Autophagosome nucleation and elongation - NFkB signaling pathway	Autophagosome nucleation and elongation	NFkB signaling pathway	TME vs TME	5.873311	0.111401161543143	1.89673524759857	0.115681461053651
Autophagosome nucleation and elongation - NFkB signaling pathway	Autophagosome nucleation and elongation	NFkB signaling pathway	FME vs FME	5.82106	0.0766539174435631	1.31683771443167	0.0649073071362241
Autophagosome nucleation and elongation - Non-vesicular ceramide transport	Autophagosome nucleation and elongation	Non-vesicular ceramide transport	TME vs TME	5.873311	0.000639714705899925	0.0108918920977106	0.000764010825452299
Autophagosome nucleation and elongation - Notch ligand presentation	Autophagosome nucleation and elongation	Notch ligand presentation	TME vs TME	5.873311	0.00698733453752893	0.118967554022867	0.0060770070278004
Autophagosome nucleation and elongation - Notch ligand presentation	Autophagosome nucleation and elongation	Notch ligand presentation	FME vs FME	5.82106	0.00912437351175458	0.156747620494232	0.00803851197450442
Autophagosome nucleation and elongation - Notch signaling in receiving cell	Autophagosome nucleation and elongation	Notch signaling in receiving cell	TME vs TME	5.873311	0.00386868391119074	0.0658688745658294	0.00373972837340783
Autophagosome nucleation and elongation - Nuclear intermediate filaments	Autophagosome nucleation and elongation	Nuclear intermediate filaments	TME vs TME	5.873311	0.0138052578237125	0.235050683078207	0.0137508638981053
Autophagosome nucleation and elongation - Nuclear intermediate filaments	Autophagosome nucleation and elongation	Nuclear intermediate filaments	FME vs FME	5.82106	0.0550705973414507	0.946057839625686	0.045903380452435
Autophagosome nucleation and elongation - Nuclear pore complex organization	Autophagosome nucleation and elongation	Nuclear pore complex organization	TME vs TME	5.873311	0.00358708308518967	0.0610742906940782	0.00297790917741669
Autophagosome nucleation and elongation - Nucleosome disassembly	Autophagosome nucleation and elongation	Nucleosome disassembly	TME vs TME	5.873311	0.00663226634086526	0.112922102121071	0.00597804438581244
Autophagosome nucleation and elongation - Nucleotide excision repair	Autophagosome nucleation and elongation	Nucleotide excision repair	TME vs TME	5.873311	0.000793943292874035	0.0135178144224776	0.000755507607189321
Autophagosome nucleation and elongation - Okazaki-fragment maturation and DNA synthesis during NER, MMR, BER and HR	Autophagosome nucleation and elongation	Okazaki-fragment maturation and DNA synthesis during NER, MMR, BER and HR	TME vs TME	5.873311	0.00255885039167265	0.043567424827409	0.00231961458693921
Autophagosome nucleation and elongation - p38 signaling cascade	Autophagosome nucleation and elongation	p38 signaling cascade	TME vs TME	5.873311	0.439703897184877	7.48647382795938	0.448018942343241
Autophagosome nucleation and elongation - p38 signaling cascade	Autophagosome nucleation and elongation	p38 signaling cascade	FME vs FME	5.82106	0.64222101119989	11.0327153099659	0.745564027611491
Autophagosome nucleation and elongation - p38 signaling cascade	Autophagosome nucleation and elongation	p38 signaling cascade	IME vs IME	5.308197	0.480488232107927	9.05181716350119	0.52660119230664
Autophagosome nucleation and elongation - p38 signaling cascade	Autophagosome nucleation and elongation	p38 signaling cascade	GME vs GME	5.895974	0.246755854049836	4.1851587870595	0.163547495264397
Autophagosome nucleation and elongation - Pentose phosphate pathway	Autophagosome nucleation and elongation	Pentose phosphate pathway	FME vs FME	5.82106	0.00733408109687135	0.12599218554187	0.0109774479011501
Autophagosome nucleation and elongation - Pentose phosphate pathway	Autophagosome nucleation and elongation	Pentose phosphate pathway	TME vs TME	5.873311	0.000793943292874035	0.0135178144224776	0.000755507607189321
Autophagosome nucleation and elongation - Phase I biotransformation via alcohol and aldehyde dehydrogenases	Autophagosome nucleation and elongation	Phase I biotransformation via alcohol and aldehyde dehydrogenases	IME vs IME	5.308197	0.296053686089517	5.5772933819968	0.32446626923112
Autophagosome nucleation and elongation - Phase I biotransformation via alcohol and aldehyde dehydrogenases	Autophagosome nucleation and elongation	Phase I biotransformation via alcohol and aldehyde dehydrogenases	TME vs TME	5.873311	0.00156820051627398	0.0267004504559605	0.00165035311883249
Autophagosome nucleation and elongation - Phase II biotransformation via gluthatione conjugation	Autophagosome nucleation and elongation	Phase II biotransformation via gluthatione conjugation	TME vs TME	5.873311	0.00599318922230538	0.102041065694563	0.00472291754967269
Autophagosome nucleation and elongation - Phosphoglyceride remodelling via Lands cycle	Autophagosome nucleation and elongation	Phosphoglyceride remodelling via Lands cycle	TME vs TME	5.873311	0.00158788658574807	0.0270356288449553	0.00151101521437864
Autophagosome nucleation and elongation - PI3 kinase-AKT signaling pathway	Autophagosome nucleation and elongation	PI3 kinase-AKT signaling pathway	TME vs TME	5.873311	0.00794000621380282	0.135187905074393	0.00635244166934578
Autophagosome nucleation and elongation - Polyubiquitination of retrotranslocated misfolded proteins	Autophagosome nucleation and elongation	Polyubiquitination of retrotranslocated misfolded proteins	TME vs TME	5.873311	0.192239551905537	3.27310352092313	0.186836629128819
Autophagosome nucleation and elongation - Polyubiquitination of retrotranslocated misfolded proteins	Autophagosome nucleation and elongation	Polyubiquitination of retrotranslocated misfolded proteins	FME vs FME	5.82106	0.321400920046341	5.52134668501018	0.345157287190117
Autophagosome nucleation and elongation - Polyubiquitination of retrotranslocated misfolded proteins	Autophagosome nucleation and elongation	Polyubiquitination of retrotranslocated misfolded proteins	GME vs GME	5.895974	0.23721214324167	4.02329050918722	0.157222012109343
Autophagosome nucleation and elongation - Pre-mRNA 3-end-cleavage and polyadenylation	Autophagosome nucleation and elongation	Pre-mRNA 3-end-cleavage and polyadenylation	FME vs FME	5.82106	0.0274830466352348	0.472131282049705	0.0336989575746818
Autophagosome nucleation and elongation - Proteasomal regulatory particle organization	Autophagosome nucleation and elongation	Proteasomal regulatory particle organization	TME vs TME	5.873311	0.00119569485495183	0.0203581052957072	0.000902394320989521
Autophagosome nucleation and elongation - Proteasome assembly	Autophagosome nucleation and elongation	Proteasome assembly	TME vs TME	5.873311	0.0222265884253085	0.378433699578817	0.0273792983025749
Autophagosome nucleation and elongation - Proteasome assembly	Autophagosome nucleation and elongation	Proteasome assembly	IME vs IME	5.308197	0.148026843044759	2.78864669099841	0.16223313461556
Autophagosome nucleation and elongation - Proteasome assembly	Autophagosome nucleation and elongation	Proteasome assembly	GME vs GME	5.895974	0.112053823208066	1.9005143550845	0.0840355481153659
Autophagosome nucleation and elongation - Protein import across and into inner mitochondrial membrane	Autophagosome nucleation and elongation	Protein import across and into inner mitochondrial membrane	TME vs TME	5.873311	0.00119805224427004	0.020398242609809	0.001141398263116
Autophagosome nucleation and elongation - Protein import across and into outer mitochondrial membrane	Autophagosome nucleation and elongation	Protein import across and into outer mitochondrial membrane	TME vs TME	5.873311	0.00360496453825872	0.061378743375222	0.00332019862534017
Autophagosome nucleation and elongation - Protein N-linked glycosylation in ER	Autophagosome nucleation and elongation	Protein N-linked glycosylation in ER	TME vs TME	5.873311	0.00319856825954348	0.0544593707613775	0.00241561956243781
Autophagosome nucleation and elongation - Protein palmitoylation	Autophagosome nucleation and elongation	Protein palmitoylation	TME vs TME	5.873311	0.00239576817203143	0.0407907590371666	0.00298567730424018
Autophagosome nucleation and elongation - Proteolysis of basement membrane	Autophagosome nucleation and elongation	Proteolysis of basement membrane	TME vs TME	5.873311	0.00528643141908333	0.0900076863444973	0.00480739682021294
Autophagosome nucleation and elongation - Proteolysis of fibronectin	Autophagosome nucleation and elongation	Proteolysis of fibronectin	TME vs TME	5.873311	0.00414707261907825	0.070608768364685	0.00370981605080343
Autophagosome nucleation and elongation - Proteolysis of matricellular proteins	Autophagosome nucleation and elongation	Proteolysis of matricellular proteins	TME vs TME	5.873311	0.0285449186611952	0.486010671832674	0.0283686181187492
Autophagosome nucleation and elongation - Proteolysis of matricellular proteins	Autophagosome nucleation and elongation	Proteolysis of matricellular proteins	FME vs FME	5.82106	0.158816347055722	2.72830616419861	0.167847764550108
Autophagosome nucleation and elongation - Proteolysis of matricellular proteins	Autophagosome nucleation and elongation	Proteolysis of matricellular proteins	GME vs GME	5.895974	0.0374481797806162	0.635148370731568	0.045596324532972
Autophagosome nucleation and elongation - Quiescence- and senescence-associated cell cycle arrest	Autophagosome nucleation and elongation	Quiescence- and senescence-associated cell cycle arrest	FME vs FME	5.82106	0.00912437351175458	0.156747620494232	0.00803851197450442
Autophagosome nucleation and elongation - Quiescence- and senescence-associated cell cycle arrest	Autophagosome nucleation and elongation	Quiescence- and senescence-associated cell cycle arrest	TME vs TME	5.873311	0.00359672920023373	0.0612385271001714	0.00282995206396038
Autophagosome nucleation and elongation - Rab1 activation in cis-Golgi vesicle tethering and autophagosome biogenesis	Autophagosome nucleation and elongation	Rab1 activation in cis-Golgi vesicle tethering and autophagosome biogenesis	TME vs TME	5.873311	0.151932408878991	2.58682720342855	0.148730451671332
Autophagosome nucleation and elongation - Ras signaling pathway	Autophagosome nucleation and elongation	Ras signaling pathway	TME vs TME	5.873311	0.00078836773156581	0.0134228839611434	0.000786403890646757
Autophagosome nucleation and elongation - Regulation of microtubule nucleation and stabilization at Golgi	Autophagosome nucleation and elongation	Regulation of microtubule nucleation and stabilization at Golgi	TME vs TME	5.873311	0.244226194249966	4.15823699325942	0.225140233395528
Autophagosome nucleation and elongation - Regulation of microtubule nucleation and stabilization at Golgi	Autophagosome nucleation and elongation	Regulation of microtubule nucleation and stabilization at Golgi	FME vs FME	5.82106	0.215354694850625	3.69957849014071	0.215405986194685
Autophagosome nucleation and elongation - Regulation of microtubule nucleation and stabilization at Golgi	Autophagosome nucleation and elongation	Regulation of microtubule nucleation and stabilization at Golgi	GME vs GME	5.895974	0.372848963696885	6.3237896530183	0.391088433769028
Autophagosome nucleation and elongation - Regulation of proteasomal proteolysis by signalosome	Autophagosome nucleation and elongation	Regulation of proteasomal proteolysis by signalosome	TME vs TME	5.873311	0.0015878853728939	0.0270356081946925	0.00151157395192047
Autophagosome nucleation and elongation - Serine and glycine metabolism	Autophagosome nucleation and elongation	Serine and glycine metabolism	TME vs TME	5.873311	0.00552285853502213	0.0940331348952786	0.00464990147478906
Autophagosome nucleation and elongation - Single strand annealing DSB repair	Autophagosome nucleation and elongation	Single strand annealing DSB repair	FME vs FME	5.82106	0.00737365467440462	0.126672020064733	0.0046000986061391
Autophagosome nucleation and elongation - Sister chromatid cohesion	Autophagosome nucleation and elongation	Sister chromatid cohesion	TME vs TME	5.873311	0.00555527423756634	0.0945850501961569	0.00546884099051917
Autophagosome nucleation and elongation - SMAD signaling cascade	Autophagosome nucleation and elongation	SMAD signaling cascade	TME vs TME	5.873311	0.00634254084376578	0.107989186208307	0.00652044563288699
Autophagosome nucleation and elongation - SMAD signaling cascade	Autophagosome nucleation and elongation	SMAD signaling cascade	FME vs FME	5.82106	0.0437283214414934	0.751208872075529	0.0437539134182257
Autophagosome nucleation and elongation - Smooth muscle thick myofilament organization and regulation	Autophagosome nucleation and elongation	Smooth muscle thick myofilament organization and regulation	TME vs TME	5.873311	0.0184668616293171	0.314419947509132	0.0264528529569106
Autophagosome nucleation and elongation - Smooth muscle thick myofilament organization and regulation	Autophagosome nucleation and elongation	Smooth muscle thick myofilament organization and regulation	FME vs FME	5.82106	0.0453021163321027	0.778245095870093	0.0456800613767146
Autophagosome nucleation and elongation - Sphingomyelin biosynthesis from ceramide	Autophagosome nucleation and elongation	Sphingomyelin biosynthesis from ceramide	TME vs TME	5.873311	0.00755480721202973	0.128629440926603	0.00743195902076864
Autophagosome nucleation and elongation - Sphingomyelin biosynthesis from ceramide	Autophagosome nucleation and elongation	Sphingomyelin biosynthesis from ceramide	FME vs FME	5.82106	0.0639595889789036	1.09876183469657	0.0532973833902962
Autophagosome nucleation and elongation - Stress fiber assembly, organization and upstream regulation	Autophagosome nucleation and elongation	Stress fiber assembly, organization and upstream regulation	TME vs TME	5.873311	0.000642900600737339	0.0109461356886172	0.000592651176131637
Autophagosome nucleation and elongation - Tight junction organization	Autophagosome nucleation and elongation	Tight junction organization	TME vs TME	5.873311	0.00431180598848144	0.073413546913441	0.00454690561181952
Autophagosome nucleation and elongation - Transcriptional control of myofibrillogenesis	Autophagosome nucleation and elongation	Transcriptional control of myofibrillogenesis	TME vs TME	5.873311	0.00518271538440531	0.0882417993825488	0.00519200698464341
Autophagosome nucleation and elongation - Translation elongation	Autophagosome nucleation and elongation	Translation elongation	FME vs FME	5.82106	0.0137310474659426	0.23588567635982	0.0105716677461393
Autophagosome nucleation and elongation - U4-U6 di-snRNP-selective component synthesis	Autophagosome nucleation and elongation	U4-U6 di-snRNP-selective component synthesis	GME vs GME	5.895974	0.0747595109113284	1.26797568881031	0.0910260242663016
Autophagosome nucleation and elongation - Ubiquinone biosynthesis from farnesyl pyrophosphate	Autophagosome nucleation and elongation	Ubiquinone biosynthesis from farnesyl pyrophosphate	TME vs TME	5.873311	0.214339624369778	3.64938313809009	0.199195645719929
Autophagosome nucleation and elongation - Ubiquinone biosynthesis from farnesyl pyrophosphate	Autophagosome nucleation and elongation	Ubiquinone biosynthesis from farnesyl pyrophosphate	FME vs FME	5.82106	0.164986383131535	2.83430121931131	0.163763324978972
Autophagosome nucleation and elongation - Ubiquinone biosynthesis from farnesyl pyrophosphate	Autophagosome nucleation and elongation	Ubiquinone biosynthesis from farnesyl pyrophosphate	GME vs GME	5.895974	0.413348103607424	7.01068452697219	0.421459496199654
Autophagosome nucleation and elongation - Vesicle biogenesis at ER membrane	Autophagosome nucleation and elongation	Vesicle biogenesis at ER membrane	TME vs TME	5.873311	0.00078836773156581	0.0134228839611434	0.000654385008914339
Autophagosome nucleation and elongation - Vesicle fusion with cis-Golgi	Autophagosome nucleation and elongation	Vesicle fusion with cis-Golgi	TME vs TME	5.873311	0.0135592765980134	0.230862564619045	0.012496235531476
Autophagosome nucleation and elongation - Vesicle tethering at cis-Golgi	Autophagosome nucleation and elongation	Vesicle tethering at cis-Golgi	TME vs TME	5.873311	0.0136251358613003	0.231983895710451	0.0134019075653639
Autophagosome nucleation and elongation - Vesicle tethering at Trans-Golgi Network	Autophagosome nucleation and elongation	Vesicle tethering at Trans-Golgi Network	TME vs TME	5.873311	0.0180663665094771	0.307601049036538	0.0197123521795933
Autophagosome nucleation and elongation - Viral RNA-activated RIG-I-like signaling	Autophagosome nucleation and elongation	Viral RNA-activated RIG-I-like signaling	IME vs IME	5.308197	0.0982900434003117	1.85166554017159	0.0621343107640134
Base excision repair - Activation of pro-MMPs	Base excision repair	Activation of pro-MMPs	TME vs TME	5.666266	0.0096947958773894	0.171096735822655	0.00970913059345989
Base excision repair - Alternative end joining DSB repair	Base excision repair	Alternative end joining DSB repair	TME vs TME	5.666266	0.0576844251084742	1.01803245459604	0.074257250703778
Base excision repair - Alternative end joining DSB repair	Base excision repair	Alternative end joining DSB repair	FME vs FME	5.762084	0.193389322227704	3.35623934960597	0.227065239964089
Base excision repair - Alternative end joining DSB repair	Base excision repair	Alternative end joining DSB repair	GME vs GME	6.147354	0.0114558005712099	0.186353371871765	0.00580854568897811
Base excision repair - Amyloid precursor protein cleavage	Base excision repair	Amyloid precursor protein cleavage	TME vs TME	5.666266	0.00479252342529713	0.084579925641792	0.00394034603819583
Base excision repair - Aspartate and arginine metabolism	Base excision repair	Aspartate and arginine metabolism	TME vs TME	5.666266	0.00488137072809435	0.0861479301348732	0.00975086412817884
Base excision repair - Aspartate and arginine metabolism	Base excision repair	Aspartate and arginine metabolism	GME vs GME	6.147354	0.00933043135131255	0.151779644951647	0.00991450524773089
Base excision repair - Assembly of core replication fork machinery	Base excision repair	Assembly of core replication fork machinery	IME vs IME	5.463979	0.72698186220653	13.3049908409434	1.47827947777615
Base excision repair - Assembly of core replication fork machinery	Base excision repair	Assembly of core replication fork machinery	TME vs TME	5.666266	0.244702229461131	4.31858011646965	0.252129793487695
Base excision repair - Assembly of core replication fork machinery	Base excision repair	Assembly of core replication fork machinery	GME vs GME	6.147354	0.355716514260033	5.78649841630638	0.480103568747049
Base excision repair - Assembly of core replication fork machinery	Base excision repair	Assembly of core replication fork machinery	FME vs FME	5.762084	0.133024111606329	2.30861121325953	0.193059438953853
Base excision repair - Base excision repair	Base excision repair	Base excision repair	TME vs TME	5.666266	0.184158529219413	3.25008629597132	0.170223666346022
Base excision repair - Base excision repair	Base excision repair	Base excision repair	FME vs FME	5.762084	0.362043852095996	6.28321051385036	0.361455663271729
Base excision repair - Base excision repair	Base excision repair	Base excision repair	GME vs GME	6.147354	0.473941676799934	7.70968637182707	0.353516658249697
Base excision repair - Basement membrane assembly and organization	Base excision repair	Basement membrane assembly and organization	TME vs TME	5.666266	0.00658445505904338	0.116204485583935	0.00581834240796454
Base excision repair - Basement membrane attachment to cell surface	Base excision repair	Basement membrane attachment to cell surface	TME vs TME	5.666266	0.00218976886443509	0.0386457136023594	0.00245455952771173
Base excision repair - Basement membrane attachment to cell surface	Base excision repair	Basement membrane attachment to cell surface	GME vs GME	6.147354	0.00923346450034473	0.150202269409422	0.00713961396325936
Base excision repair - Canonical deadenylation of cytosolic mRNA by CCR4-NOT complex	Base excision repair	Canonical deadenylation of cytosolic mRNA by CCR4-NOT complex	FME vs FME	5.762084	0.0198280364205838	0.344112256527938	0.0165818006789195
Base excision repair - Cellular uptake and efflux of free cholesterol	Base excision repair	Cellular uptake and efflux of free cholesterol	TME vs TME	5.666266	0.00281817422620297	0.049736004468895	0.00231905434604476
Base excision repair - Centriolar satelites organization	Base excision repair	Centriolar satelites organization	TME vs TME	5.666266	0.00263893610473703	0.0465727550404743	0.00205491154378781
Base excision repair - Centriole duplication	Base excision repair	Centriole duplication	TME vs TME	5.666266	0.022293259098482	0.39343828491478	0.0174278514562459
Base excision repair - Centrosome biogenesis and maturation	Base excision repair	Centrosome biogenesis and maturation	FME vs FME	5.762084	0.0122327467004735	0.212297273484163	0.0166798528220598
Base excision repair - Centrosome biogenesis and maturation	Base excision repair	Centrosome biogenesis and maturation	GME vs GME	6.147354	0.0173313586247938	0.281932030744841	0.0184162810448899
Base excision repair - Ceramide biosynthesis	Base excision repair	Ceramide biosynthesis	TME vs TME	5.666266	0.0146173424384691	0.257971349707002	0.0143257416129822
Base excision repair - Cholesterol biosynthesis from farnesyl pyrophosphate	Base excision repair	Cholesterol biosynthesis from farnesyl pyrophosphate	TME vs TME	5.666266	0.132929640930564	2.34598313826711	0.119602604163098
Base excision repair - Cholesterol biosynthesis from farnesyl pyrophosphate	Base excision repair	Cholesterol biosynthesis from farnesyl pyrophosphate	GME vs GME	6.147354	0.189889015566866	3.08895551317704	0.271345308808597
Base excision repair - Cholesterol biosynthesis from farnesyl pyrophosphate	Base excision repair	Cholesterol biosynthesis from farnesyl pyrophosphate	FME vs FME	5.762084	0.0647725389737309	1.12411658292879	0.0769886733571032
Base excision repair - Chondroitin sulfate and dermatan sulfate chain biosynthesis	Base excision repair	Chondroitin sulfate and dermatan sulfate chain biosynthesis	FME vs FME	5.762084	0.0137130900589498	0.237988384934443	0.014272921232805
Base excision repair - Chondroitin sulfate and dermatan sulfate chain biosynthesis	Base excision repair	Chondroitin sulfate and dermatan sulfate chain biosynthesis	GME vs GME	6.147354	0.165847614256451	2.6978701262703	0.0849369907411218
Base excision repair - Chondroitin sulfate and dermatan sulfate chain biosynthesis	Base excision repair	Chondroitin sulfate and dermatan sulfate chain biosynthesis	TME vs TME	5.666266	0.00754785337354767	0.133206834988027	0.00695667912268205
Base excision repair - Chromatin organization by Polycomb repressive complexes	Base excision repair	Chromatin organization by Polycomb repressive complexes	TME vs TME	5.666266	0.00132146527896797	0.0233216251887994	0.00309971020471006
Base excision repair - Class switch recombination	Base excision repair	Class switch recombination	TME vs TME	5.666266	0.0586667154316994	1.03536821597354	0.0672131535268983
Base excision repair - Class switch recombination	Base excision repair	Class switch recombination	FME vs FME	5.762084	0.130232442044521	2.26016225482425	0.106233747818759
Base excision repair - Class switch recombination	Base excision repair	Class switch recombination	GME vs GME	6.147354	0.0611613756110302	0.994922048667195	0.0606517970943454
Base excision repair - Classical non-homologous end joining DSB repair	Base excision repair	Classical non-homologous end joining DSB repair	TME vs TME	5.666266	0.128023780281226	2.25940300247899	0.141915821274346
Base excision repair - Classical non-homologous end joining DSB repair	Base excision repair	Classical non-homologous end joining DSB repair	FME vs FME	5.762084	0.0802215972048962	1.39223240521158	0.0624755663039762
Base excision repair - Classical non-homologous end joining DSB repair	Base excision repair	Classical non-homologous end joining DSB repair	GME vs GME	6.147354	0.112726272519996	1.83373661683935	0.114641750906181
Base excision repair - Clathrin-mediated endosomal vesicle biogenesis for retrograde transport to the TGN	Base excision repair	Clathrin-mediated endosomal vesicle biogenesis for retrograde transport to the TGN	TME vs TME	5.666266	0.00510387019913236	0.090074669150148	0.00410443152892997
Base excision repair - Clathrin-mediated endosomal vesicle biogenesis for retrograde transport to the TGN	Base excision repair	Clathrin-mediated endosomal vesicle biogenesis for retrograde transport to the TGN	GME vs GME	6.147354	0.155389102299101	2.52773981054959	0.122875407830143
Base excision repair - Cobalamin metabolism	Base excision repair	Cobalamin metabolism	TME vs TME	5.666266	0.0371153102514221	0.655022396899958	0.0343968019424721
Base excision repair - Coenzyme A biosynthesis from pantothenate	Base excision repair	Coenzyme A biosynthesis from pantothenate	TME vs TME	5.666266	0.000706629240452453	0.0124708099074297	0.00057172748475217
Base excision repair - Cofactor-mediated transcriptional regulation of multiple nuclear receptors	Base excision repair	Cofactor-mediated transcriptional regulation of multiple nuclear receptors	TME vs TME	5.666266	0.0114390566603914	0.201879985946686	0.013664382597969
Base excision repair - Condensin-mediated chromosome condensation	Base excision repair	Condensin-mediated chromosome condensation	TME vs TME	5.666266	0.0529277382416755	0.934084983547389	0.0543105656732314
Base excision repair - Condensin-mediated chromosome condensation	Base excision repair	Condensin-mediated chromosome condensation	GME vs GME	6.147354	0.103934404390568	1.69071786744803	0.115323919088625
Base excision repair - COP9 signalosome-mediated regulation of cullin-RING ubiquitin ligases	Base excision repair	COP9 signalosome-mediated regulation of cullin-RING ubiquitin ligases	TME vs TME	5.666266	0.0303069241434495	0.534865907374353	0.0626152335066906
Base excision repair - COP9 signalosome-mediated regulation of cullin-RING ubiquitin ligases	Base excision repair	COP9 signalosome-mediated regulation of cullin-RING ubiquitin ligases	GME vs GME	6.147354	0.103661888519435	1.68628480743109	0.0602523096259092
Base excision repair - Cytosolic and nuclear iron-sulfur protein assembly	Base excision repair	Cytosolic and nuclear iron-sulfur protein assembly	TME vs TME	5.666266	0.285420977883742	5.03719709716761	0.307717880721083
Base excision repair - Cytosolic and nuclear iron-sulfur protein assembly	Base excision repair	Cytosolic and nuclear iron-sulfur protein assembly	GME vs GME	6.147354	0.103661845946368	1.68628411488808	0.0654908497905487
Base excision repair - Cytosolic and nuclear iron-sulfur protein assembly	Base excision repair	Cytosolic and nuclear iron-sulfur protein assembly	FME vs FME	5.762084	0.0228643152961711	0.396806368701436	0.0122656956059687
Base excision repair - Cytosolic Dicer-mediated microRNA and endogenous siRNA processing	Base excision repair	Cytosolic Dicer-mediated microRNA and endogenous siRNA processing	TME vs TME	5.666266	0.0377120540254981	0.665553914340672	0.0333231093979227
Base excision repair - Cytosolic Dicer-mediated microRNA and endogenous siRNA processing	Base excision repair	Cytosolic Dicer-mediated microRNA and endogenous siRNA processing	GME vs GME	6.147354	0.115117603944487	1.87263679421645	0.102293495698217
Base excision repair - Cytosolic Dicer-mediated microRNA and endogenous siRNA processing	Base excision repair	Cytosolic Dicer-mediated microRNA and endogenous siRNA processing	FME vs FME	5.762084	0.068728325225997	1.19276859186884	0.0673586443785361
Base excision repair - Cytosolic mRNA decapping and 5' degradation	Base excision repair	Cytosolic mRNA decapping and 5' degradation	TME vs TME	5.666266	0.00263374242870533	0.0464810954504033	0.00205080421273314
Base excision repair - Cytosolic protein acetylation and deacetylation	Base excision repair	Cytosolic protein acetylation and deacetylation	TME vs TME	5.666266	0.00529354932622759	0.0934221846533237	0.0045546367711513
Base excision repair - DNA damage-induced G1-S arrest	Base excision repair	DNA damage-induced G1-S arrest	IME vs IME	5.463979	0.167871243683671	3.07232611401038	0.0782950396414572
Base excision repair - DNA damage-induced G1-S arrest	Base excision repair	DNA damage-induced G1-S arrest	TME vs TME	5.666266	0.0568476072354652	1.00326403570815	0.0482480214320111
Base excision repair - DNA damage-induced G1-S arrest	Base excision repair	DNA damage-induced G1-S arrest	FME vs FME	5.762084	0.107311707113511	1.86237673279441	0.103316512760283
Base excision repair - DNA damage-induced G1-S arrest	Base excision repair	DNA damage-induced G1-S arrest	GME vs GME	6.147354	0.0663167683037677	1.07878566043686	0.0472373876946055
Base excision repair - DNA damage-induced G2-M arrest	Base excision repair	DNA damage-induced G2-M arrest	IME vs IME	5.463979	0.754500270445323	13.8086239968837	0.720941206858728
Base excision repair - DNA damage-induced G2-M arrest	Base excision repair	DNA damage-induced G2-M arrest	TME vs TME	5.666266	0.066190893239204	1.16815721729906	0.0608573157698727
Base excision repair - DNA damage-induced G2-M arrest	Base excision repair	DNA damage-induced G2-M arrest	GME vs GME	6.147354	0.124200144910192	2.02038396593103	0.0748213683274762
Base excision repair - DNA damage-induced G2-M arrest	Base excision repair	DNA damage-induced G2-M arrest	FME vs FME	5.762084	0.174431614266547	3.02723149795914	0.225448860987588
Base excision repair - DNA end protection and promotion of NHEJ	Base excision repair	DNA end protection and promotion of NHEJ	TME vs TME	5.666266	0.253175011698531	4.46811038017909	0.248892361483798
Base excision repair - DNA end protection and promotion of NHEJ	Base excision repair	DNA end protection and promotion of NHEJ	GME vs GME	6.147354	0.18965686061374	3.08517901078047	0.140161966023117
Base excision repair - DNA end protection and promotion of NHEJ	Base excision repair	DNA end protection and promotion of NHEJ	FME vs FME	5.762084	0.114936542876722	1.99470448247565	0.134275492771782
Base excision repair - DNA end resection and promotion of resection-dependent DSB repair	Base excision repair	DNA end resection and promotion of resection-dependent DSB repair	TME vs TME	5.666266	0.0511374099917839	0.902488720616062	0.0574172293091016
Base excision repair - DNA end resection and promotion of resection-dependent DSB repair	Base excision repair	DNA end resection and promotion of resection-dependent DSB repair	FME vs FME	5.762084	0.0712138940726838	1.23590522357792	0.0516009892635001
Base excision repair - DNA end resection and promotion of resection-dependent DSB repair	Base excision repair	DNA end resection and promotion of resection-dependent DSB repair	GME vs GME	6.147354	0.103778224124188	1.68817725764264	0.0628498195582295
Base excision repair - Dystrophin or utrophin complex-mediated coupling between cytoskeleton and ECM	Base excision repair	Dystrophin or utrophin complex-mediated coupling between cytoskeleton and ECM	IME vs IME	5.463979	0.224786278519817	4.11396698096197	0.104840175132846
Base excision repair - Dystrophin or utrophin complex-mediated coupling between cytoskeleton and ECM	Base excision repair	Dystrophin or utrophin complex-mediated coupling between cytoskeleton and ECM	TME vs TME	5.666266	0.00668074223826832	0.117903791301694	0.00646653565732137
Base excision repair - Dystrophin or utrophin complex-mediated coupling between cytoskeleton and ECM	Base excision repair	Dystrophin or utrophin complex-mediated coupling between cytoskeleton and ECM	FME vs FME	5.762084	0.0343641626129985	0.59638429593442	0.0262746305025338
Base excision repair - Endogenous control of complement activity	Base excision repair	Endogenous control of complement activity	TME vs TME	5.666266	0.0178208857454109	0.314508466095661	0.0146079297285326
Base excision repair - Endogenous control of complement activity	Base excision repair	Endogenous control of complement activity	FME vs FME	5.762084	0.0648048138212517	1.12467670751067	0.0454330184481656
Base excision repair - Endogenous control of complement activity	Base excision repair	Endogenous control of complement activity	GME vs GME	6.147354	0.0461673225017236	0.751011347047108	0.0356980698162968
Base excision repair - Endoplasmic reticulum contact site-mediated cholesterol transfer	Base excision repair	Endoplasmic reticulum contact site-mediated cholesterol transfer	IME vs IME	5.463979	0.0837821508547959	1.53335427980858	0.0390759410514861
Base excision repair - Endoplasmic reticulum contact site-mediated cholesterol transfer	Base excision repair	Endoplasmic reticulum contact site-mediated cholesterol transfer	FME vs FME	5.762084	0.0379549051567548	0.658701032354176	0.0290200904932055
Base excision repair - Endoplasmic reticulum contact site-mediated cholesterol transfer	Base excision repair	Endoplasmic reticulum contact site-mediated cholesterol transfer	TME vs TME	5.666266	0.0126551378774351	0.223341760837345	0.014762404858583
Base excision repair - Endoplasmic reticulum-endosome and lysosome contact site formation	Base excision repair	Endoplasmic reticulum-endosome and lysosome contact site formation	TME vs TME	5.666266	0.0132615390945744	0.234043715799945	0.0200939415805571
Base excision repair - Endoplasmic reticulum-endosome and lysosome contact site formation	Base excision repair	Endoplasmic reticulum-endosome and lysosome contact site formation	FME vs FME	5.762084	0.0184390667707725	0.320006920512456	0.00989174516440916
Base excision repair - Endoplasmic reticulum-golgi contact site formation	Base excision repair	Endoplasmic reticulum-golgi contact site formation	TME vs TME	5.666266	0.0109332807374256	0.192953897087099	0.0126932342525707
Base excision repair - Endoplasmic reticulum-golgi contact site formation	Base excision repair	Endoplasmic reticulum-golgi contact site formation	FME vs FME	5.762084	0.0184494367956256	0.320186890559754	0.0281816468057411
Base excision repair - Endothelial support of leukocyte rolling and transmigration	Base excision repair	Endothelial support of leukocyte rolling and transmigration	TME vs TME	5.666266	0.00615227520410506	0.108577242741132	0.00517346588065564
Base excision repair - Endothelial support of leukocyte rolling and transmigration	Base excision repair	Endothelial support of leukocyte rolling and transmigration	GME vs GME	6.147354	0.235456642002234	3.83021150673585	0.213458697642762
Base excision repair - ER unfolded protein response pathway	Base excision repair	ER unfolded protein response pathway	FME vs FME	5.762084	0.00615399315382315	0.106801522142716	0.00569515248807973
Base excision repair - Excitatory postsynaptic machinery organization	Base excision repair	Excitatory postsynaptic machinery organization	TME vs TME	5.666266	0.0043178139281832	0.0762021066090432	0.00339605349404085
Base excision repair - Exosome secretion	Base excision repair	Exosome secretion	TME vs TME	5.666266	0.00228623798720549	0.0403482303157009	0.00208594557171176
Base excision repair - Exosome secretion	Base excision repair	Exosome secretion	FME vs FME	5.762084	0.00759098103135097	0.131740206470835	0.00580401809864111
Base excision repair - Fanconi anemia interstrand cross-link repair pathway	Base excision repair	Fanconi anemia interstrand cross-link repair pathway	TME vs TME	5.666266	0.0501359037787818	0.88481383131278	0.0497521022121542
Base excision repair - Fanconi anemia interstrand cross-link repair pathway	Base excision repair	Fanconi anemia interstrand cross-link repair pathway	GME vs GME	6.147354	0.0809175940824992	1.31629966908824	0.0890976434493348
Base excision repair - Fanconi anemia interstrand cross-link repair pathway	Base excision repair	Fanconi anemia interstrand cross-link repair pathway	FME vs FME	5.762084	0.0343593392694224	0.596300587613193	0.0468503710662956
Base excision repair - Farnesyl pyrophosphate biosynthesis in the mevalonate pathway	Base excision repair	Farnesyl pyrophosphate biosynthesis in the mevalonate pathway	TME vs TME	5.666266	0.0253474597234409	0.447339755774701	0.0352382922825453
Base excision repair - Farnesyl pyrophosphate biosynthesis in the mevalonate pathway	Base excision repair	Farnesyl pyrophosphate biosynthesis in the mevalonate pathway	FME vs FME	5.762084	0.0259871150162375	0.451002035663259	0.0355691072892097
Base excision repair - Fatty acid activation	Base excision repair	Fatty acid activation	TME vs TME	5.666266	0.00527712490782623	0.0931323214719015	0.00427159957857961
Base excision repair - Fibrinolysis	Base excision repair	Fibrinolysis	TME vs TME	5.666266	0.0129083197813344	0.227809992853201	0.0104348451269493
Base excision repair - Fibrinolysis	Base excision repair	Fibrinolysis	GME vs GME	6.147354	0.0172727386630619	0.28097845028926	0.0133558412595752
Base excision repair - Filopodium assembly, organization and upstream regulation	Base excision repair	Filopodium assembly, organization and upstream regulation	FME vs FME	5.762084	0.0343641626129985	0.59638429593442	0.0262746305025338
Base excision repair - Folate cycle	Base excision repair	Folate cycle	TME vs TME	5.666266	0.0506901048113624	0.89459454138273	0.0412115202248449
Base excision repair - Folate cycle	Base excision repair	Folate cycle	FME vs FME	5.762084	0.192748792273669	3.34512305936011	0.120724144151576
Base excision repair - Folate cycle	Base excision repair	Folate cycle	GME vs GME	6.147354	0.0172454063244053	0.280533830689073	0.0108951977929559
Base excision repair - Fructose and mannose metabolism	Base excision repair	Fructose and mannose metabolism	IME vs IME	5.463979	0.419678109209178	7.68081528502595	0.195737599103643
Base excision repair - Fusion of autophagosomes with lysosomes	Base excision repair	Fusion of autophagosomes with lysosomes	TME vs TME	5.666266	0.00202595556577441	0.0357546861852116	0.00268485461966345
Base excision repair - Heme synthesis	Base excision repair	Heme synthesis	TME vs TME	5.666266	0.00980164783544242	0.172982492002604	0.00817920398953962
Base excision repair - HIF-1 receptor signaling pathway	Base excision repair	HIF-1 receptor signaling pathway	FME vs FME	5.762084	0.064959302428098	1.12735783144962	0.0849004551150478
Base excision repair - HIF-1 receptor signaling pathway	Base excision repair	HIF-1 receptor signaling pathway	TME vs TME	5.666266	0.000868263978659793	0.0153233894204573	0.000988579136612197
Base excision repair - Hippo signaling	Base excision repair	Hippo signaling	TME vs TME	5.666266	0.00482829257215056	0.0852111905335115	0.00462396595345057
Base excision repair - Inhibition of apoptosis	Base excision repair	Inhibition of apoptosis	TME vs TME	5.666266	0.00331753660750928	0.0585489051750772	0.00496719436321544
Base excision repair - Initiation of miRNA- and siRNA-mediated mRNA silencing	Base excision repair	Initiation of miRNA- and siRNA-mediated mRNA silencing	TME vs TME	5.666266	0.0102784011966381	0.181396381776529	0.00899040542083684
Base excision repair - Initiation of miRNA- and siRNA-mediated mRNA silencing	Base excision repair	Initiation of miRNA- and siRNA-mediated mRNA silencing	GME vs GME	6.147354	0.0863880563329937	1.40528856861909	0.116212569320876
Base excision repair - Initiation of RNA polymerase III-mediated 5S rRNA and tRNA transcription	Base excision repair	Initiation of RNA polymerase III-mediated 5S rRNA and tRNA transcription	TME vs TME	5.666266	0.0140423292817383	0.247823340876701	0.0122739269056961
Base excision repair - Initiation of RNA polymerase III-mediated 5S rRNA and tRNA transcription	Base excision repair	Initiation of RNA polymerase III-mediated 5S rRNA and tRNA transcription	FME vs FME	5.762084	0.0686349525381505	1.19114812448461	0.0737124006075488
Base excision repair - Initiation of RNA polymerase III-mediated 5S rRNA and tRNA transcription	Base excision repair	Initiation of RNA polymerase III-mediated 5S rRNA and tRNA transcription	GME vs GME	6.147354	0.011397258652059	0.185401060947547	0.00662452871540811
Base excision repair - Integrator-mediated nuclear snRNA processing	Base excision repair	Integrator-mediated nuclear snRNA processing	TME vs TME	5.666266	0.00746003354354589	0.131656963650473	0.0199971288331628
Base excision repair - Integrin costamere-mediated coupling between cytoskeleton and ECM	Base excision repair	Integrin costamere-mediated coupling between cytoskeleton and ECM	FME vs FME	5.762084	0.0455651350746681	0.790775300032592	0.0421678064800854
Base excision repair - Integrin costamere-mediated coupling between cytoskeleton and ECM	Base excision repair	Integrin costamere-mediated coupling between cytoskeleton and ECM	TME vs TME	5.666266	0.00282674654054954	0.0498872913058427	0.00220115753735399
Base excision repair - Integrin costamere-mediated coupling between cytoskeleton and ECM	Base excision repair	Integrin costamere-mediated coupling between cytoskeleton and ECM	GME vs GME	6.147354	0.103636343526764	1.68586926287887	0.0705747481977314
Base excision repair - Integrin-extracellular matrix interaction and signaling	Base excision repair	Integrin-extracellular matrix interaction and signaling	GME vs GME	6.147354	0.0701809995920278	1.14164573955428	0.0588209614888513
Base excision repair - Integrin-extracellular matrix interaction and signaling	Base excision repair	Integrin-extracellular matrix interaction and signaling	TME vs TME	5.666266	0.000704543556550743	0.0124340011172238	0.000554465710661317
Base excision repair - Integrin-extracellular matrix interaction and signaling	Base excision repair	Integrin-extracellular matrix interaction and signaling	FME vs FME	5.762084	0.115909517963183	2.01159030240484	0.0987939421985097
Base excision repair - Interaction of integrin with complement and coagulation factors	Base excision repair	Interaction of integrin with complement and coagulation factors	TME vs TME	5.666266	0.0183204909457444	0.323325652146628	0.0159159092227236
Base excision repair - Interaction of integrin with complement and coagulation factors	Base excision repair	Interaction of integrin with complement and coagulation factors	FME vs FME	5.762084	0.0495069694385871	0.859185176283344	0.0265583031742653
Base excision repair - Interaction of integrin with complement and coagulation factors	Base excision repair	Interaction of integrin with complement and coagulation factors	IME vs IME	5.463979	0.502310107485053	9.19311983811675	0.423874989200838
Base excision repair - Interaction of integrin with complement and coagulation factors	Base excision repair	Interaction of integrin with complement and coagulation factors	GME vs GME	6.147354	0.0371330765929944	0.604049798882468	0.0188279440290528
Base excision repair - Interphase pericentriolar material organization for microtubule nucleation sites	Base excision repair	Interphase pericentriolar material organization for microtubule nucleation sites	TME vs TME	5.666266	0.0517273911692778	0.91290088967487	0.0535117329694548
Base excision repair - Interphase pericentriolar material organization for microtubule nucleation sites	Base excision repair	Interphase pericentriolar material organization for microtubule nucleation sites	GME vs GME	6.147354	0.0572791653032289	0.931769501913522	0.0442901067511015
Base excision repair - Interphase pericentriolar material organization for microtubule nucleation sites	Base excision repair	Interphase pericentriolar material organization for microtubule nucleation sites	FME vs FME	5.762084	0.012292701860187	0.21333778525557	0.0182687625303064
Base excision repair - Inward rectifier potassium flux	Base excision repair	Inward rectifier potassium flux	TME vs TME	5.666266	0.0418616214238702	0.738786754507365	0.0362839860787743
Base excision repair - Inward rectifier potassium flux	Base excision repair	Inward rectifier potassium flux	FME vs FME	5.762084	0.00755537608586083	0.131122288595546	0.00699204855095374
Base excision repair - JAK-STAT signaling pathway	Base excision repair	JAK-STAT signaling pathway	FME vs FME	5.762084	0.0342965447689016	0.595210799556857	0.026222930308671
Base excision repair - JAK-STAT signaling pathway	Base excision repair	JAK-STAT signaling pathway	IME vs IME	5.463979	0.167871243683671	3.07232611401038	0.5
Base excision repair - Ketone body metabolism and transport	Base excision repair	Ketone body metabolism and transport	FME vs FME	5.762084	0.0411515565067539	0.714178382004358	0.0271524095957801
Base excision repair - Ketone body metabolism and transport	Base excision repair	Ketone body metabolism and transport	TME vs TME	5.666266	0.010353878118435	0.182728421678422	0.00893375979225299
Base excision repair - Late endosomal, vesicle and autophagosomal tethering to lysosomes	Base excision repair	Late endosomal, vesicle and autophagosomal tethering to lysosomes	TME vs TME	5.666266	0.0117002711510247	0.206489979520782	0.0146872683352492
Base excision repair - Late endosomal, vesicle and autophagosomal tethering to lysosomes	Base excision repair	Late endosomal, vesicle and autophagosomal tethering to lysosomes	FME vs FME	5.762084	0.0550028803413511	0.954565791000357	0.0449991014345817
Base excision repair - Leukocyte rolling on and transmigration through endothelium	Base excision repair	Leukocyte rolling on and transmigration through endothelium	TME vs TME	5.666266	0.00140908711310149	0.0248680022344476	0.00135346554853633
Base excision repair - LINC complex-mediated nuclear-cytoskeletal coupling	Base excision repair	LINC complex-mediated nuclear-cytoskeletal coupling	TME vs TME	5.666266	0.000870731193588603	0.0153669315874334	0.00067821116271014
Base excision repair - Lipid droplet mitochondria interaction	Base excision repair	Lipid droplet mitochondria interaction	FME vs FME	5.762084	0.0114234709855899	0.198252428775649	0.00873431669448731
Base excision repair - Lipid raft dynamics	Base excision repair	Lipid raft dynamics	FME vs FME	5.762084	0.0228643631792678	0.396807199704572	0.017481953539114
Base excision repair - Lysosomal degradation of chondroitin and dermatan sulfate	Base excision repair	Lysosomal degradation of chondroitin and dermatan sulfate	TME vs TME	5.666266	0.000868263978659793	0.0153233894204573	0.000676289452866913
Base excision repair - m6A methylation and demethylation of mRNA	Base excision repair	m6A methylation and demethylation of mRNA	TME vs TME	5.666266	0.0295337728976201	0.521221096680901	0.027957481391999
Base excision repair - m6A methylation and demethylation of mRNA	Base excision repair	m6A methylation and demethylation of mRNA	GME vs GME	6.147354	0.10355839024682	1.6846011841902	0.0728922700096692
Base excision repair - m6A methylation and demethylation of mRNA	Base excision repair	m6A methylation and demethylation of mRNA	FME vs FME	5.762084	0.0832855625024742	1.44540701060913	0.0941243373822404
Base excision repair - Malate aspartate shuttle	Base excision repair	Malate aspartate shuttle	GME vs GME	6.147354	0.0518382202567931	0.843260763543856	0.0881028293547104
Base excision repair - Malate aspartate shuttle	Base excision repair	Malate aspartate shuttle	TME vs TME	5.666266	0.00140567350677218	0.0248077578613102	0.00178188438877526
Base excision repair - Mammalian circadian clock oscillation	Base excision repair	Mammalian circadian clock oscillation	TME vs TME	5.666266	0.00347305591463917	0.0612935576818291	0.00298826122176763
Base excision repair - Mammalian circadian clock oscillation	Base excision repair	Mammalian circadian clock oscillation	IME vs IME	5.463979	0.167871243683671	3.07232611401038	0.5
Base excision repair - Mammalian circadian clock oscillation	Base excision repair	Mammalian circadian clock oscillation	GME vs GME	6.147354	0.0345454478422548	0.561956420959626	0.0235249160659105
Base excision repair - MICOS-dependent maintenance of mitochondrial cristae architecture	Base excision repair	MICOS-dependent maintenance of mitochondrial cristae architecture	TME vs TME	5.666266	0.0200975210980322	0.354687226166353	0.0205068911209757
Base excision repair - MICOS-dependent maintenance of mitochondrial cristae architecture	Base excision repair	MICOS-dependent maintenance of mitochondrial cristae architecture	GME vs GME	6.147354	0.0346111391122982	0.563025031538086	0.0235696508055234
Base excision repair - Mismatch repair	Base excision repair	Mismatch repair	IME vs IME	5.463979	0.335624436656576	6.14249170145584	0.188158775458022
Base excision repair - Mismatch repair	Base excision repair	Mismatch repair	TME vs TME	5.666266	0.192622278196332	3.39945713792484	0.170597506848833
Base excision repair - Mismatch repair	Base excision repair	Mismatch repair	FME vs FME	5.762084	0.158484366068856	2.75046967211229	0.194054149660181
Base excision repair - Mismatch repair	Base excision repair	Mismatch repair	GME vs GME	6.147354	0.293957754880431	4.78185862867517	0.565632535020289
Base excision repair - Mitochondria-endoplasmic reticulum contact site formation	Base excision repair	Mitochondria-endoplasmic reticulum contact site formation	TME vs TME	5.666266	0.0164218984174248	0.289818707971519	0.0156341249415505
Base excision repair - Mitochondrial coupling to microtubule transport system	Base excision repair	Mitochondrial coupling to microtubule transport system	TME vs TME	5.666266	0.13070151374135	2.30666046516563	0.120172919989806
Base excision repair - Mitochondrial fusion	Base excision repair	Mitochondrial fusion	TME vs TME	5.666266	0.00985955815368317	0.174004511088591	0.00986819517577849
Base excision repair - Mitochondrial fusion	Base excision repair	Mitochondrial fusion	FME vs FME	5.762084	0.0309236832193711	0.536675351358851	0.0236440608059235
Base excision repair - Mitochondrial iron-sulfur protein assembly	Base excision repair	Mitochondrial iron-sulfur protein assembly	TME vs TME	5.666266	0.0188795283742552	0.333191716417663	0.0157104100005143
Base excision repair - Mitochondrial translation elongation	Base excision repair	Mitochondrial translation elongation	TME vs TME	5.666266	0.199008220671783	3.51215821245176	0.194406447670478
Base excision repair - Mitochondrial translation elongation	Base excision repair	Mitochondrial translation elongation	GME vs GME	6.147354	0.150328597270149	2.44541975184595	0.146071100010022
Base excision repair - Mitochondrial translation elongation	Base excision repair	Mitochondrial translation elongation	IME vs IME	5.463979	0.0448245997531456	0.820365569168939	0.0378252924899821
Base excision repair - Mitochondrial translation elongation	Base excision repair	Mitochondrial translation elongation	FME vs FME	5.762084	0.375556808609285	6.51772561456526	0.356577116319546
Base excision repair - mRNA storage, translational repression and degradation by cytosolic processing bodies	Base excision repair	mRNA storage, translational repression and degradation by cytosolic processing bodies	TME vs TME	5.666266	0.00526748485741066	0.0929621909008065	0.00410160842546628
Base excision repair - NADPH-independent ROS detoxification	Base excision repair	NADPH-independent ROS detoxification	TME vs TME	5.666266	0.0041861845309506	0.0738790705709842	0.00580430276220827
Base excision repair - NADPH-independent ROS detoxification	Base excision repair	NADPH-independent ROS detoxification	GME vs GME	6.147354	0.0172454063244053	0.280533830689073	0.00874410565526461
Base excision repair - Non-canonical WNT receptor signaling	Base excision repair	Non-canonical WNT receptor signaling	TME vs TME	5.666266	0.0218456782311667	0.385539240274457	0.0265266802423164
Base excision repair - Non-canonical WNT receptor signaling	Base excision repair	Non-canonical WNT receptor signaling	FME vs FME	5.762084	0.0713723645863284	1.23865545284352	0.0699374993273076
Base excision repair - Non-canonical WNT receptor signaling	Base excision repair	Non-canonical WNT receptor signaling	GME vs GME	6.147354	0.207305812601135	3.37227738443054	0.167017607673672
Base excision repair - Non-vesicular ceramide transport	Base excision repair	Non-vesicular ceramide transport	IME vs IME	5.463979	0.276989100831957	5.06936643291845	0.129187537746223
Base excision repair - Non-vesicular ceramide transport	Base excision repair	Non-vesicular ceramide transport	TME vs TME	5.666266	0.200072264378408	3.53093678265361	0.195486161295686
Base excision repair - Non-vesicular ceramide transport	Base excision repair	Non-vesicular ceramide transport	GME vs GME	6.147354	0.217890372255052	3.54445813854059	0.149392516980117
Base excision repair - Non-vesicular ceramide transport	Base excision repair	Non-vesicular ceramide transport	FME vs FME	5.762084	0.0574053359836407	0.996260006944923	0.0467156347535106
Base excision repair - Notch ligand presentation	Base excision repair	Notch ligand presentation	TME vs TME	5.666266	0.023708743414124	0.418419186944842	0.0377559464404511
Base excision repair - Notch ligand presentation	Base excision repair	Notch ligand presentation	FME vs FME	5.762084	0.0265865987720774	0.461405976002997	0.0248655910905114
Base excision repair - Notch signaling in receiving cell	Base excision repair	Notch signaling in receiving cell	TME vs TME	5.666266	0.00697506177879733	0.123098032966006	0.00626907696037113
Base excision repair - Notch signaling in receiving cell	Base excision repair	Notch signaling in receiving cell	GME vs GME	6.147354	0.0744675367635153	1.2113755371878	0.0682382916251372
Base excision repair - Nuclear intermediate filaments	Base excision repair	Nuclear intermediate filaments	TME vs TME	5.666266	0.00560702103719741	0.0989544297049979	0.0051945077324476
Base excision repair - Nucleosome assembly	Base excision repair	Nucleosome assembly	FME vs FME	5.762084	0.00613447984697583	0.106462871965305	0.00329087757622706
Base excision repair - Nucleosome assembly	Base excision repair	Nucleosome assembly	TME vs TME	5.666266	0.000704544717356769	0.0124340216034851	0.000526332601371563
Base excision repair - Nucleotide excision repair	Base excision repair	Nucleotide excision repair	IME vs IME	5.463979	0.224122998765728	4.10182784584469	0.10453082188389
Base excision repair - Nucleotide excision repair	Base excision repair	Nucleotide excision repair	TME vs TME	5.666266	0.0856011876570411	1.51071605590175	0.0988756988659737
Base excision repair - Nucleotide excision repair	Base excision repair	Nucleotide excision repair	FME vs FME	5.762084	0.0114321815896339	0.198403599852286	0.00784521339806037
Base excision repair - Okazaki-fragment maturation and DNA synthesis during NER, MMR, BER and HR	Base excision repair	Okazaki-fragment maturation and DNA synthesis during NER, MMR, BER and HR	TME vs TME	5.666266	0.168775617010903	2.97860393578456	0.15879837585139
Base excision repair - Okazaki-fragment maturation and DNA synthesis during NER, MMR, BER and HR	Base excision repair	Okazaki-fragment maturation and DNA synthesis during NER, MMR, BER and HR	FME vs FME	5.762084	0.277029855278802	4.80780681472995	0.444642309786103
Base excision repair - Okazaki-fragment maturation and DNA synthesis during NER, MMR, BER and HR	Base excision repair	Okazaki-fragment maturation and DNA synthesis during NER, MMR, BER and HR	GME vs GME	6.147354	0.0939961772233665	1.52905110906451	0.0897494549986076
Base excision repair - PC, PE, PS and PI biosynthesis	Base excision repair	PC, PE, PS and PI biosynthesis	TME vs TME	5.666266	0.00395784368086967	0.0698492411039261	0.00373350295233529
Base excision repair - Pentose phosphate pathway	Base excision repair	Pentose phosphate pathway	TME vs TME	5.666266	0.00767227200501626	0.135402613216783	0.00659086112429602
Base excision repair - Phase I biotransformation via alcohol and aldehyde dehydrogenases	Base excision repair	Phase I biotransformation via alcohol and aldehyde dehydrogenases	TME vs TME	5.666266	0.385004199759622	6.79467238815376	0.386874634022408
Base excision repair - Phase I biotransformation via alcohol and aldehyde dehydrogenases	Base excision repair	Phase I biotransformation via alcohol and aldehyde dehydrogenases	GME vs GME	6.147354	0.141373531081688	2.29974623307429	0.398832306343863
Base excision repair - Phase I biotransformation via alcohol and aldehyde dehydrogenases	Base excision repair	Phase I biotransformation via alcohol and aldehyde dehydrogenases	FME vs FME	5.762084	0.512638375393684	8.89675328397155	0.484557978514981
Base excision repair - Plasmalogen biosynthesis	Base excision repair	Plasmalogen biosynthesis	TME vs TME	5.666266	0.220332255618889	3.88849133180367	0.208635349967818
Base excision repair - Plasmalogen biosynthesis	Base excision repair	Plasmalogen biosynthesis	GME vs GME	6.147354	0.152191227690599	2.47571946396508	0.170177936685195
Base excision repair - Plasmalogen biosynthesis	Base excision repair	Plasmalogen biosynthesis	FME vs FME	5.762084	0.116159941681595	2.0159363641632	0.106081059148406
Base excision repair - Plasmalogen biosynthesis	Base excision repair	Plasmalogen biosynthesis	IME vs IME	5.463979	0.503613524221085	9.21697455669557	0.424974878983418
Base excision repair - Pre-mRNA 3-end-cleavage and polyadenylation	Base excision repair	Pre-mRNA 3-end-cleavage and polyadenylation	TME vs TME	5.666266	0.00613618526707934	0.108293282589777	0.00458647640033392
Base excision repair - Procollagen processing in the ER	Base excision repair	Procollagen processing in the ER	TME vs TME	5.666266	0.0210891294184619	0.372187434420949	0.0218369355991097
Base excision repair - Procollagen processing in the ER	Base excision repair	Procollagen processing in the ER	GME vs GME	6.147354	0.0866569208143353	1.40966223088417	0.067005939302197
Base excision repair - Prostanoid synthesis from arachidonic acid	Base excision repair	Prostanoid synthesis from arachidonic acid	FME vs FME	5.762084	0.0309236832193711	0.536675351358851	0.0251652475463447
Base excision repair - Prostanoid synthesis from arachidonic acid	Base excision repair	Prostanoid synthesis from arachidonic acid	TME vs TME	5.666266	0.00260484319696271	0.0459710729309527	0.00263397074379157
Base excision repair - Proteasomal regulatory particle organization	Base excision repair	Proteasomal regulatory particle organization	GME vs GME	6.147354	0.0346627335504972	0.56386432665923	0.0589118392537225
Base excision repair - Proteasome assembly	Base excision repair	Proteasome assembly	TME vs TME	5.666266	0.00520958387195876	0.0919403365227438	0.00467500136098424
Base excision repair - Protein farnesylation and geranylgeranylation	Base excision repair	Protein farnesylation and geranylgeranylation	TME vs TME	5.666266	0.00956223451978119	0.168757252261595	0.0102794808270847
Base excision repair - Protein farnesylation and geranylgeranylation	Base excision repair	Protein farnesylation and geranylgeranylation	FME vs FME	5.762084	0.0114531130898075	0.198766862537732	0.0078595774181134
Base excision repair - Protein folding in ER	Base excision repair	Protein folding in ER	TME vs TME	5.666266	0.00263374242870533	0.0464810954504033	0.00205076042460084
Base excision repair - Protein folding in ER	Base excision repair	Protein folding in ER	GME vs GME	6.147354	0.0227945173041181	0.370802121895097	0.0132490574308162
Base excision repair - Proteolysis of basement membrane	Base excision repair	Proteolysis of basement membrane	IME vs IME	5.463979	0.251511706384014	4.60308726227707	0.11730489742921
Base excision repair - Proteolysis of basement membrane	Base excision repair	Proteolysis of basement membrane	TME vs TME	5.666266	0.0292052003973142	0.515422348260159	0.0252636897132292
Base excision repair - Proteolysis of basement membrane	Base excision repair	Proteolysis of basement membrane	FME vs FME	5.762084	0.00755538187866963	0.131122389128774	0.0153030177570664
Base excision repair - Proteolysis of fibronectin	Base excision repair	Proteolysis of fibronectin	TME vs TME	5.666266	0.00988995358543383	0.174540939005406	0.00837421691185775
Base excision repair - Proteolysis of fibronectin	Base excision repair	Proteolysis of fibronectin	FME vs FME	5.762084	0.0137151363672107	0.238023898272136	0.00909009025411889
Base excision repair - Purine biosynthesis and salvage	Base excision repair	Purine biosynthesis and salvage	TME vs TME	5.666266	0.107073553340159	1.88966696164904	0.105079951131274
Base excision repair - Purine biosynthesis and salvage	Base excision repair	Purine biosynthesis and salvage	GME vs GME	6.147354	0.0286742092578593	0.466448027594661	0.0215233078705713
Base excision repair - Purine biosynthesis and salvage	Base excision repair	Purine biosynthesis and salvage	FME vs FME	5.762084	0.0344432372864557	0.597756623669773	0.0318751554683832
Base excision repair - rDNA transcription	Base excision repair	rDNA transcription	TME vs TME	5.666266	0.002609726365837	0.0460572525953241	0.00227536551234134
Base excision repair - Recruitment of signaling proteins to the dystrophin-glycoprotein complex	Base excision repair	Recruitment of signaling proteins to the dystrophin-glycoprotein complex	IME vs IME	5.463979	0.167564301709592	3.06670855961717	0.0781518821029722
Base excision repair - Recruitment of signaling proteins to the dystrophin-glycoprotein complex	Base excision repair	Recruitment of signaling proteins to the dystrophin-glycoprotein complex	TME vs TME	5.666266	0.00747343232358539	0.131893429436629	0.0111896721092856
Base excision repair - Regulation of coagulation cascade	Base excision repair	Regulation of coagulation cascade	GME vs GME	6.147354	0.120717929635151	1.96373820345869	0.139483768352681
Base excision repair - Regulation of coagulation cascade	Base excision repair	Regulation of coagulation cascade	TME vs TME	5.666266	0.0101304806266096	0.178785834116425	0.0146938975704704
Base excision repair - Regulation of G-protein signaling by beta and gamma subunits	Base excision repair	Regulation of G-protein signaling by beta and gamma subunits	TME vs TME	5.666266	0.000868315239643126	0.0153242940900382	0.00110070892180975
Base excision repair - Regulation of pre-mRNA processing by hnRNPs	Base excision repair	Regulation of pre-mRNA processing by hnRNPs	TME vs TME	5.666266	0.0145956474846035	0.257588470496633	0.0126251848276003
Base excision repair - Regulation of proteasomal proteolysis by signalosome	Base excision repair	Regulation of proteasomal proteolysis by signalosome	TME vs TME	5.666266	0.0641968612862505	1.13296592883964	0.0771081437991628
Base excision repair - Regulation of proteasomal proteolysis by signalosome	Base excision repair	Regulation of proteasomal proteolysis by signalosome	GME vs GME	6.147354	0.0092717561155941	0.150825165345134	0.00607248477590557
Base excision repair - Replication stress-induced slowing of S-phase progression	Base excision repair	Replication stress-induced slowing of S-phase progression	TME vs TME	5.666266	0.0741219326934364	1.3081266379513	0.0678927276659849
Base excision repair - Replication stress-induced slowing of S-phase progression	Base excision repair	Replication stress-induced slowing of S-phase progression	FME vs FME	5.762084	0.0151819736589457	0.263480614192542	0.0104184684457916
Base excision repair - Replication stress-induced slowing of S-phase progression	Base excision repair	Replication stress-induced slowing of S-phase progression	GME vs GME	6.147354	0.094308051553371	1.53412441953594	0.0619810365055763
Base excision repair - Scavenger receptor-mediated initiation of cargo uptake	Base excision repair	Scavenger receptor-mediated initiation of cargo uptake	FME vs FME	5.762084	0.012203093493287	0.211782647031911	0.0112932329519066
Base excision repair - Scavenger receptor-mediated initiation of cargo uptake	Base excision repair	Scavenger receptor-mediated initiation of cargo uptake	TME vs TME	5.666266	0.00260494571892938	0.0459728822701146	0.00330212676542926
Base excision repair - SDSA homologous recombination DSB repair	Base excision repair	SDSA homologous recombination DSB repair	TME vs TME	5.666266	0.22065069269897	3.89411120721475	0.202709083188846
Base excision repair - SDSA homologous recombination DSB repair	Base excision repair	SDSA homologous recombination DSB repair	FME vs FME	5.762084	0.186897768412301	3.24357951862685	0.133697657161509
Base excision repair - SDSA homologous recombination DSB repair	Base excision repair	SDSA homologous recombination DSB repair	GME vs GME	6.147354	0.0991311162457874	1.61258199765111	0.0636191294995496
Base excision repair - Serine and glycine metabolism	Base excision repair	Serine and glycine metabolism	TME vs TME	5.666266	0.00552086293401931	0.0974338850328996	0.0047127885810096
Base excision repair - Shuttle-mediated phospholipid transport	Base excision repair	Shuttle-mediated phospholipid transport	TME vs TME	5.666266	0.0817100246643257	1.44204361606624	0.0909867739211061
Base excision repair - Shuttle-mediated phospholipid transport	Base excision repair	Shuttle-mediated phospholipid transport	FME vs FME	5.762084	0.13362898938869	2.31910876602758	0.109755381329679
Base excision repair - Single strand annealing DSB repair	Base excision repair	Single strand annealing DSB repair	IME vs IME	5.463979	0.276204252821776	5.05500239424038	0.128821485141136
Base excision repair - Single strand annealing DSB repair	Base excision repair	Single strand annealing DSB repair	TME vs TME	5.666266	0.510561897534082	9.01055320898877	0.518213426345499
Base excision repair - Single strand annealing DSB repair	Base excision repair	Single strand annealing DSB repair	GME vs GME	6.147354	0.439030963596752	7.1417881198087	0.398950211921164
Base excision repair - Single strand annealing DSB repair	Base excision repair	Single strand annealing DSB repair	FME vs FME	5.762084	0.371558829994829	6.44834136423461	0.487121791551747
Base excision repair - Sister chromatid cohesion	Base excision repair	Sister chromatid cohesion	TME vs TME	5.666266	0.00174145990849485	0.0307338194303191	0.00166113783323429
Base excision repair - Sphingomyelin biosynthesis from ceramide	Base excision repair	Sphingomyelin biosynthesis from ceramide	TME vs TME	5.666266	0.0676149906568812	1.19329012599973	0.0649814856428966
Base excision repair - Sphingomyelin biosynthesis from ceramide	Base excision repair	Sphingomyelin biosynthesis from ceramide	FME vs FME	5.762084	0.0184619631428517	0.320404283221266	0.0126693264507037
Base excision repair - Sphingomyelin biosynthesis from ceramide	Base excision repair	Sphingomyelin biosynthesis from ceramide	GME vs GME	6.147354	0.0458232022848396	0.745413487487058	0.0232341827559124
Base excision repair - Step 1 and 2 catalysis during pre-mRNA splicing	Base excision repair	Step 1 and 2 catalysis during pre-mRNA splicing	IME vs IME	5.463979	0.167871243683671	3.07232611401038	0.5
Base excision repair - Support for large vesicle biogenesis at ER	Base excision repair	Support for large vesicle biogenesis at ER	TME vs TME	5.666266	0.228219892711666	4.02769477424802	0.216496009123474
Base excision repair - Support for large vesicle biogenesis at ER	Base excision repair	Support for large vesicle biogenesis at ER	GME vs GME	6.147354	0.227466497338579	3.70023452341114	0.191682979506822
Base excision repair - Support for large vesicle biogenesis at ER	Base excision repair	Support for large vesicle biogenesis at ER	FME vs FME	5.762084	0.361536685232822	6.27440871774604	0.342403838694482
Base excision repair - Telomere replication support and maintenance	Base excision repair	Telomere replication support and maintenance	TME vs TME	5.666266	0.047071130015677	0.830725762462862	0.0446021710636773
Base excision repair - Telomere replication support and maintenance	Base excision repair	Telomere replication support and maintenance	FME vs FME	5.762084	0.0226130346618355	0.392445435310511	0.0308338020278761
Base excision repair - Transcription by RNA polymerase III	Base excision repair	Transcription by RNA polymerase III	TME vs TME	5.666266	0.0196945090061103	0.347574744965412	0.0240609946358908
Base excision repair - Transcription initiation by general transcription factors	Base excision repair	Transcription initiation by general transcription factors	TME vs TME	5.666266	0.004209722835393	0.0742944817985983	0.0035187100228598
Base excision repair - Transcription initiation by general transcription factors	Base excision repair	Transcription initiation by general transcription factors	FME vs FME	5.762084	0.0229070323007372	0.397547715172743	0.0259940080369142
Base excision repair - Transcription repression	Base excision repair	Transcription repression	TME vs TME	5.666266	0.000870731860926306	0.0153669433648142	0.000741726611425927
Base excision repair - Transcriptional control of myofibrillogenesis	Base excision repair	Transcriptional control of myofibrillogenesis	TME vs TME	5.666266	0.045810027939588	0.808469445621655	0.0518601069884694
Base excision repair - Transcriptional control of myofibrillogenesis	Base excision repair	Transcriptional control of myofibrillogenesis	GME vs GME	6.147354	0.0172454063244053	0.280533830689073	0.0108951977929559
Base excision repair - Transcriptional control of myofibrillogenesis	Base excision repair	Transcriptional control of myofibrillogenesis	FME vs FME	5.762084	0.0678921678036076	1.1782572196216	0.0682647552927117
Base excision repair - Transmembrane glucose transport	Base excision repair	Transmembrane glucose transport	TME vs TME	5.666266	0.00141679183141552	0.0250039774700931	0.00179597839354654
Base excision repair - U1 and U2 snRNP recruitment and pre-spliceosome assembly	Base excision repair	U1 and U2 snRNP recruitment and pre-spliceosome assembly	GME vs GME	6.147354	0.0172454205517902	0.280534062128258	0.0231992096640928
Base excision repair - U2 snRNP-selective component synthesis	Base excision repair	U2 snRNP-selective component synthesis	TME vs TME	5.666266	0.00261219358076581	0.0461007947623001	0.00195275258475746
Base excision repair - U4-U6 di-snRNP-selective component synthesis	Base excision repair	U4-U6 di-snRNP-selective component synthesis	TME vs TME	5.666266	0.0493755258858315	0.871394448674831	0.0523903828449829
Base excision repair - U4-U6 di-snRNP-selective component synthesis	Base excision repair	U4-U6 di-snRNP-selective component synthesis	FME vs FME	5.762084	0.0687186785388448	1.19260117522639	0.0673491899393776
Base excision repair - U4-U6-U5 tri-snRNP recruitment and pre-catalytic spliceosome assembly	Base excision repair	U4-U6-U5 tri-snRNP recruitment and pre-catalytic spliceosome assembly	TME vs TME	5.666266	0.00140908943471354	0.0248680432069702	0.0010540885363365
Base excision repair - U5 snRNP-selective component synthesis	Base excision repair	U5 snRNP-selective component synthesis	TME vs TME	5.666266	0.0330605827282695	0.583463319985334	0.0305268915951088
Base excision repair - U5 snRNP-selective component synthesis	Base excision repair	U5 snRNP-selective component synthesis	GME vs GME	6.147354	0.00922652099425822	0.150089318266131	0.0058290752495082
Base excision repair - VDJ recombination	Base excision repair	VDJ recombination	TME vs TME	5.666266	0.00707906587483804	0.124933529202317	0.00858251652019343
Base excision repair - VDJ recombination	Base excision repair	VDJ recombination	FME vs FME	5.762084	0.0574437810891386	0.996927215322229	0.0531607827011106
Base excision repair - Vesicle biogenesis at cis-Golgi	Base excision repair	Vesicle biogenesis at cis-Golgi	TME vs TME	5.666266	0.00654109043325601	0.115439173346707	0.00866895177074632
Base excision repair - Vesicle biogenesis at cis-Golgi	Base excision repair	Vesicle biogenesis at cis-Golgi	GME vs GME	6.147354	0.0863636933153097	1.4048922514463	0.0667792062978759
Base excision repair - Vesicle biogenesis at ER membrane	Base excision repair	Vesicle biogenesis at ER membrane	TME vs TME	5.666266	0.00434335793568886	0.0766529151004567	0.00405830997215106
Base excision repair - Vesicle trafficking involved in biogenesis of lysosome-related organelles	Base excision repair	Vesicle trafficking involved in biogenesis of lysosome-related organelles	TME vs TME	5.666266	0.0017446906012331	0.0307908356882116	0.00135857205878399
Base excision repair - Viral RNA-activated RIG-I-like signaling	Base excision repair	Viral RNA-activated RIG-I-like signaling	FME vs FME	5.762084	0.0246159726152926	0.427206088570865	0.0227806099523189
Basement membrane assembly and organization - Actin biosynthesis and recycling	Basement membrane assembly and organization	Actin biosynthesis and recycling	TME vs TME	5.820468	0.000770733739678256	0.0132417815079062	0.00132676665414398
Basement membrane assembly and organization - Actin biosynthesis and recycling	Basement membrane assembly and organization	Actin biosynthesis and recycling	FME vs FME	5.751416	0.00392026115733815	0.0681616646443253	0.00847093967916245
Basement membrane assembly and organization - Actin filament bundling and crosslinking	Basement membrane assembly and organization	Actin filament bundling and crosslinking	TME vs TME	5.820468	0.000947345914257917	0.0162761106244651	0.000842359367011242
Basement membrane assembly and organization - Actin filament capping	Basement membrane assembly and organization	Actin filament capping	TME vs TME	5.820468	0.0151668781881605	0.260578299333943	0.0146156489066015
Basement membrane assembly and organization - Actin filament capping	Basement membrane assembly and organization	Actin filament capping	FME vs FME	5.751416	0.0113417228630144	0.197198778155529	0.00979756166884405
Basement membrane assembly and organization - Actin filament capping	Basement membrane assembly and organization	Actin filament capping	GME vs GME	5.782799	0.0434444192732119	0.751269801900442	0.0629837253079705
Basement membrane assembly and organization - Activation of pro-MMPs	Basement membrane assembly and organization	Activation of pro-MMPs	TME vs TME	5.820468	0.0138066425152795	0.237208434162257	0.0103592848306771
Basement membrane assembly and organization - Activation of pro-MMPs	Basement membrane assembly and organization	Activation of pro-MMPs	GME vs GME	5.782799	0.0176714878172618	0.305587124281034	0.0136360363342815
Basement membrane assembly and organization - Activation of pro-MMPs	Basement membrane assembly and organization	Activation of pro-MMPs	FME vs FME	5.751416	0.0188191559140632	0.327209066646629	0.0162135755523973
Basement membrane assembly and organization - Amyloid precursor protein cleavage	Basement membrane assembly and organization	Amyloid precursor protein cleavage	TME vs TME	5.820468	0.00564006115391311	0.0969004646436316	0.00486140177312942
Basement membrane assembly and organization - Amyloid precursor protein cleavage	Basement membrane assembly and organization	Amyloid precursor protein cleavage	FME vs FME	5.751416	0.00131072859885919	0.0227896662006643	0.000894145567827228
Basement membrane assembly and organization - Assembly of core replication fork machinery	Basement membrane assembly and organization	Assembly of core replication fork machinery	TME vs TME	5.820468	0.00936759515596294	0.160942283857411	0.00940240060079279
Basement membrane assembly and organization - Base excision repair	Basement membrane assembly and organization	Base excision repair	TME vs TME	5.820468	0.00716734231057989	0.123140296036203	0.00575772705259656
Basement membrane assembly and organization - Basement membrane assembly and organization	Basement membrane assembly and organization	Basement membrane assembly and organization	TME vs TME	5.820468	0.167733096599391	2.88177992277963	0.187050109888289
Basement membrane assembly and organization - Basement membrane assembly and organization	Basement membrane assembly and organization	Basement membrane assembly and organization	GME vs GME	5.782799	0.409245194389951	7.07694017462961	0.638290123526437
Basement membrane assembly and organization - Basement membrane assembly and organization	Basement membrane assembly and organization	Basement membrane assembly and organization	FME vs FME	5.751416	0.84258897804826	14.6501125944698	0.712793769639561
Basement membrane assembly and organization - Basement membrane assembly and organization	Basement membrane assembly and organization	Basement membrane assembly and organization	IME vs IME	5.923509	1.14769710518843	19.3752921306691	1.03716911050156
Basement membrane assembly and organization - Basement membrane attachment to cell surface	Basement membrane assembly and organization	Basement membrane attachment to cell surface	TME vs TME	5.820468	0.0070347608208575	0.120862446983391	0.00534058232803285
Basement membrane assembly and organization - Biosynthesis of fibril-forming collagen	Basement membrane assembly and organization	Biosynthesis of fibril-forming collagen	TME vs TME	5.820468	0.0871150144633007	1.49670103719953	0.0800763907081554
Basement membrane assembly and organization - Biosynthesis of fibril-forming collagen	Basement membrane assembly and organization	Biosynthesis of fibril-forming collagen	GME vs GME	5.782799	0.0639468107313886	1.10581079535704	0.0472019043399796
Basement membrane assembly and organization - Biosynthesis of fibril-forming collagen	Basement membrane assembly and organization	Biosynthesis of fibril-forming collagen	FME vs FME	5.751416	0.0545165189307813	0.947879881415615	0.0821694261009569
Basement membrane assembly and organization - Biosynthesis of the glycosaminoglycan-protein linkage region	Basement membrane assembly and organization	Biosynthesis of the glycosaminoglycan-protein linkage region	TME vs TME	5.820468	0.0190744377731589	0.327713092570416	0.0203986629697364
Basement membrane assembly and organization - Bone morphogenetic protein receptor signaling	Basement membrane assembly and organization	Bone morphogenetic protein receptor signaling	TME vs TME	5.820468	0.0117694407922187	0.202207786447571	0.00947708896100839
Basement membrane assembly and organization - Bone morphogenetic protein receptor signaling	Basement membrane assembly and organization	Bone morphogenetic protein receptor signaling	GME vs GME	5.782799	0.0213131103090235	0.368560483201473	0.044782622758843
Basement membrane assembly and organization - Bone morphogenetic protein receptor signaling	Basement membrane assembly and organization	Bone morphogenetic protein receptor signaling	FME vs FME	5.751416	0.00131326591623695	0.0228337825922153	0.000895876460927041
Basement membrane assembly and organization - Branched tryptophan-kynurenine pathway producing NAD and diverse metabolites	Basement membrane assembly and organization	Branched tryptophan-kynurenine pathway producing NAD and diverse metabolites	TME vs TME	5.820468	0.0250893397970664	0.431053603426078	0.0310038104417768
Basement membrane assembly and organization - Bridge-mediated phospholipid transfer at organelle contact sites	Basement membrane assembly and organization	Bridge-mediated phospholipid transfer at organelle contact sites	TME vs TME	5.820468	0.00220893234387375	0.0379511080902386	0.00395522730415816
Basement membrane assembly and organization - Bridge-mediated phospholipid transfer at organelle contact sites	Basement membrane assembly and organization	Bridge-mediated phospholipid transfer at organelle contact sites	FME vs FME	5.751416	0.00782152217665534	0.135992973482238	0.0147676756858811
Basement membrane assembly and organization - Cardiolipin biosynthesis and remodeling	Basement membrane assembly and organization	Cardiolipin biosynthesis and remodeling	FME vs FME	5.751416	0.0357488191710323	0.621565484025316	0.0271996992433882
Basement membrane assembly and organization - Cardiolipin biosynthesis and remodeling	Basement membrane assembly and organization	Cardiolipin biosynthesis and remodeling	TME vs TME	5.820468	0.0309860663699462	0.532363771737297	0.0292966547577446
Basement membrane assembly and organization - Carrier-mediated bicarbonate transmembrane transport	Basement membrane assembly and organization	Carrier-mediated bicarbonate transmembrane transport	TME vs TME	5.820468	0.00284203992180244	0.0488283693107363	0.00216854283325018
Basement membrane assembly and organization - Carrier-mediated sodium transmembrane transport	Basement membrane assembly and organization	Carrier-mediated sodium transmembrane transport	FME vs FME	5.751416	0.0016104145339715	0.0280003119683602	0.000986322525524284
Basement membrane assembly and organization - Carrier-mediated sodium transmembrane transport	Basement membrane assembly and organization	Carrier-mediated sodium transmembrane transport	TME vs TME	5.820468	0.00670145814264274	0.115136057941746	0.00595758589095158
Basement membrane assembly and organization - Catabolism of branched-chain amino acids	Basement membrane assembly and organization	Catabolism of branched-chain amino acids	TME vs TME	5.820468	0.0289000032781041	0.496523649199763	0.0278932047372576
Basement membrane assembly and organization - Catabolism of branched-chain amino acids	Basement membrane assembly and organization	Catabolism of branched-chain amino acids	FME vs FME	5.751416	0.0133019833761666	0.231281869651331	0.0312849508990851
Basement membrane assembly and organization - Cellular uptake and efflux of free cholesterol	Basement membrane assembly and organization	Cellular uptake and efflux of free cholesterol	TME vs TME	5.820468	0.0137998102735339	0.2370910511443	0.0113282090404085
Basement membrane assembly and organization - Cellular uptake and export of free and transferrin-bound iron	Basement membrane assembly and organization	Cellular uptake and export of free and transferrin-bound iron	FME vs FME	5.751416	0.0208395097623782	0.362337002247027	0.0153449291070275
Basement membrane assembly and organization - Cellular uptake and export of free and transferrin-bound iron	Basement membrane assembly and organization	Cellular uptake and export of free and transferrin-bound iron	TME vs TME	5.820468	0.00430821979423702	0.0740184349878575	0.00333878236336455
Basement membrane assembly and organization - Cellular xenobiotic uptake and efflux	Basement membrane assembly and organization	Cellular xenobiotic uptake and efflux	FME vs FME	5.751416	0.00161499290498665	0.0280799162031872	0.00199372097904098
Basement membrane assembly and organization - Cellular xenobiotic uptake and efflux	Basement membrane assembly and organization	Cellular xenobiotic uptake and efflux	TME vs TME	5.820468	0.0100782387380229	0.173151671560565	0.00873019590873367
Basement membrane assembly and organization - Ceramide biosynthesis	Basement membrane assembly and organization	Ceramide biosynthesis	TME vs TME	5.820468	0.0118824532943212	0.204149425671939	0.015019594064923
Basement membrane assembly and organization - Ceramide biosynthesis	Basement membrane assembly and organization	Ceramide biosynthesis	GME vs GME	5.782799	0.0421897943965803	0.729573993824407	0.0536063441596053
Basement membrane assembly and organization - Ceramide biosynthesis	Basement membrane assembly and organization	Ceramide biosynthesis	FME vs FME	5.751416	0.00131062098525783	0.0227877951206743	0.000901486695609963
Basement membrane assembly and organization - Chaperone-mediated autophagy	Basement membrane assembly and organization	Chaperone-mediated autophagy	TME vs TME	5.820468	0.0123699402432255	0.212524815684113	0.0138349396415396
Basement membrane assembly and organization - Chaperone-mediated autophagy	Basement membrane assembly and organization	Chaperone-mediated autophagy	FME vs FME	5.751416	0.0606450625391619	1.05443700029802	0.0471585153281088
Basement membrane assembly and organization - Chaperone-mediated regulation of steroid nuclear receptors	Basement membrane assembly and organization	Chaperone-mediated regulation of steroid nuclear receptors	TME vs TME	5.820468	0.00231489215271061	0.0397715767748235	0.00232409441208828
Basement membrane assembly and organization - Cholesterol biosynthesis from farnesyl pyrophosphate	Basement membrane assembly and organization	Cholesterol biosynthesis from farnesyl pyrophosphate	TME vs TME	5.820468	0.0103405188306542	0.177657839516761	0.01224634712033
Basement membrane assembly and organization - Cholesterol-sensitive control of SREBP activation	Basement membrane assembly and organization	Cholesterol-sensitive control of SREBP activation	TME vs TME	5.820468	0.00333353075095312	0.0572725489770758	0.00270821832267661
Basement membrane assembly and organization - Cholesterol-sensitive control of SREBP activation	Basement membrane assembly and organization	Cholesterol-sensitive control of SREBP activation	FME vs FME	5.751416	0.00130675371911272	0.0227205548814418	0.00135636276442436
Basement membrane assembly and organization - Chondroitin sulfate and dermatan sulfate chain biosynthesis	Basement membrane assembly and organization	Chondroitin sulfate and dermatan sulfate chain biosynthesis	TME vs TME	5.820468	0.035678553058159	0.612984199071919	0.03069494384564
Basement membrane assembly and organization - Chondroitin sulfate and dermatan sulfate chain biosynthesis	Basement membrane assembly and organization	Chondroitin sulfate and dermatan sulfate chain biosynthesis	FME vs FME	5.751416	0.0234136549832236	0.407093720293891	0.0317240831325437
Basement membrane assembly and organization - Chondroitin sulfate and dermatan sulfate chain biosynthesis	Basement membrane assembly and organization	Chondroitin sulfate and dermatan sulfate chain biosynthesis	GME vs GME	5.782799	0.0675765866861473	1.16857929607806	0.0503243088266561
Basement membrane assembly and organization - Chromatin organization by Polycomb repressive complexes	Basement membrane assembly and organization	Chromatin organization by Polycomb repressive complexes	FME vs FME	5.751416	0.00866322563879819	0.150627689592709	0.00846888460838042
Basement membrane assembly and organization - Chromatin organization by Polycomb repressive complexes	Basement membrane assembly and organization	Chromatin organization by Polycomb repressive complexes	TME vs TME	5.820468	0.0061751367753675	0.106093463606495	0.00619968444607992
Basement membrane assembly and organization - Classical complement pathway	Basement membrane assembly and organization	Classical complement pathway	TME vs TME	5.820468	0.00486777567892834	0.0836320231637673	0.00407779510740204
Basement membrane assembly and organization - Classical complement pathway	Basement membrane assembly and organization	Classical complement pathway	FME vs FME	5.751416	0.0329242418885217	0.572454498362515	0.0300941446013915
Basement membrane assembly and organization - Classical complement pathway	Basement membrane assembly and organization	Classical complement pathway	IME vs IME	5.923509	0.114204544579432	1.92798814589083	0.0816450352881415
Basement membrane assembly and organization - Clathrin-mediated endosomal vesicle biogenesis for retrograde transport to the TGN	Basement membrane assembly and organization	Clathrin-mediated endosomal vesicle biogenesis for retrograde transport to the TGN	TME vs TME	5.820468	0.010462272344683	0.179749655856944	0.012149222656956
Basement membrane assembly and organization - Clathrin-mediated vesicle traffic from TGN to endosomal lysosomal system	Basement membrane assembly and organization	Clathrin-mediated vesicle traffic from TGN to endosomal lysosomal system	TME vs TME	5.820468	0.0118080862724793	0.202871744672746	0.0107123005648222
Basement membrane assembly and organization - Coagulation cascade	Basement membrane assembly and organization	Coagulation cascade	FME vs FME	5.751416	0.00260717604433937	0.0453310256818817	0.00886267922015718
Basement membrane assembly and organization - Coagulation cascade	Basement membrane assembly and organization	Coagulation cascade	TME vs TME	5.820468	0.00143344750338897	0.0246276991206512	0.00114343722461892
Basement membrane assembly and organization - Cobalamin metabolism	Basement membrane assembly and organization	Cobalamin metabolism	TME vs TME	5.820468	0.082632284062815	1.41968437960924	0.0769086060677695
Basement membrane assembly and organization - Cobalamin metabolism	Basement membrane assembly and organization	Cobalamin metabolism	FME vs FME	5.751416	0.0204369120682836	0.355337027523382	0.0149786700747853
Basement membrane assembly and organization - Cobalamin metabolism	Basement membrane assembly and organization	Cobalamin metabolism	IME vs IME	5.923509	0.114204497470266	1.92798735059924	0.166511330329805
Basement membrane assembly and organization - Contractile ring assembly and constriction	Basement membrane assembly and organization	Contractile ring assembly and constriction	FME vs FME	5.751416	0.00405850126873187	0.0705652484197519	0.00542982562551336
Basement membrane assembly and organization - Crosslinking between different cytoskeletal networks and nuclear envelope components	Basement membrane assembly and organization	Crosslinking between different cytoskeletal networks and nuclear envelope components	FME vs FME	5.751416	0.00395368657723759	0.0687428331354899	0.00363640457617179
Basement membrane assembly and organization - Crosslinking between different cytoskeletal networks and nuclear envelope components	Basement membrane assembly and organization	Crosslinking between different cytoskeletal networks and nuclear envelope components	TME vs TME	5.820468	0.00760741577010585	0.130701086875468	0.00661504779332316
Basement membrane assembly and organization - Crosslinking between different cytoskeletal networks and nuclear envelope components	Basement membrane assembly and organization	Crosslinking between different cytoskeletal networks and nuclear envelope components	GME vs GME	5.782799	0.144046257364181	2.49094371716498	0.113087780353429
Basement membrane assembly and organization - Cytosolic Dicer-mediated microRNA and endogenous siRNA processing	Basement membrane assembly and organization	Cytosolic Dicer-mediated microRNA and endogenous siRNA processing	TME vs TME	5.820468	0.150136503036851	2.57945729793145	0.142781591154866
Basement membrane assembly and organization - Cytosolic Dicer-mediated microRNA and endogenous siRNA processing	Basement membrane assembly and organization	Cytosolic Dicer-mediated microRNA and endogenous siRNA processing	GME vs GME	5.782799	0.197637992741484	3.41768766020654	0.261838547850341
Basement membrane assembly and organization - Cytosolic Dicer-mediated microRNA and endogenous siRNA processing	Basement membrane assembly and organization	Cytosolic Dicer-mediated microRNA and endogenous siRNA processing	FME vs FME	5.751416	0.123206439730728	2.14219300447049	0.149634352251418
Basement membrane assembly and organization - Cytosolic mRNA decapping and 5' degradation	Basement membrane assembly and organization	Cytosolic mRNA decapping and 5' degradation	TME vs TME	5.820468	0.00230755025628056	0.0396454375085952	0.00195352800155301
Basement membrane assembly and organization - Cytosolic mRNA decapping and 5' degradation	Basement membrane assembly and organization	Cytosolic mRNA decapping and 5' degradation	FME vs FME	5.751416	0.00489807177792139	0.0851628788315733	0.00570755249981897
Basement membrane assembly and organization - Cytosolic protein acetylation and deacetylation	Basement membrane assembly and organization	Cytosolic protein acetylation and deacetylation	TME vs TME	5.820468	0.00718533175632982	0.123449368155154	0.0065388531952541
Basement membrane assembly and organization - Cytosolic protein acetylation and deacetylation	Basement membrane assembly and organization	Cytosolic protein acetylation and deacetylation	FME vs FME	5.751416	0.00805876900808032	0.140117989217796	0.0124437390911726
Basement membrane assembly and organization - Cytosolic protein acetylation and deacetylation	Basement membrane assembly and organization	Cytosolic protein acetylation and deacetylation	GME vs GME	5.782799	0.0115092119653933	0.199024950452099	0.0241828944825363
Basement membrane assembly and organization - Cytosolic protein acetylation and deacetylation	Basement membrane assembly and organization	Cytosolic protein acetylation and deacetylation	IME vs IME	5.923509	0.114204497470266	1.92798735059924	0.166511330329805
Basement membrane assembly and organization - Cytosolic protein folding	Basement membrane assembly and organization	Cytosolic protein folding	FME vs FME	5.751416	0.00536411003531754	0.0932658959871016	0.00392169831653546
Basement membrane assembly and organization - Cytosolic protein folding	Basement membrane assembly and organization	Cytosolic protein folding	GME vs GME	5.782799	0.0636943886967865	1.10144574559684	0.0360243877142069
Basement membrane assembly and organization - Cytosolic protein folding	Basement membrane assembly and organization	Cytosolic protein folding	TME vs TME	5.820468	0.0210233748846872	0.361197288311323	0.0196755034760312
Basement membrane assembly and organization - Desmosome organization	Basement membrane assembly and organization	Desmosome organization	TME vs TME	5.820468	0.0100209269812136	0.172167012757618	0.00889379550711239
Basement membrane assembly and organization - Dystrophin or utrophin complex-mediated coupling between cytoskeleton and ECM	Basement membrane assembly and organization	Dystrophin or utrophin complex-mediated coupling between cytoskeleton and ECM	TME vs TME	5.820468	0.228722025710869	3.92961529330916	0.240577644887742
Basement membrane assembly and organization - Dystrophin or utrophin complex-mediated coupling between cytoskeleton and ECM	Basement membrane assembly and organization	Dystrophin or utrophin complex-mediated coupling between cytoskeleton and ECM	GME vs GME	5.782799	0.207991236788985	3.59672284435018	0.170253548924529
Basement membrane assembly and organization - Dystrophin or utrophin complex-mediated coupling between cytoskeleton and ECM	Basement membrane assembly and organization	Dystrophin or utrophin complex-mediated coupling between cytoskeleton and ECM	FME vs FME	5.751416	0.279017493683342	4.851283134223	0.215218673595859
Basement membrane assembly and organization - Dystrophin or utrophin complex-mediated coupling between cytoskeleton and ECM	Basement membrane assembly and organization	Dystrophin or utrophin complex-mediated coupling between cytoskeleton and ECM	IME vs IME	5.923509	0.368433253464054	6.21984832430755	0.263393598662579
Basement membrane assembly and organization - Early endocytic vesicle and endosome tethering	Basement membrane assembly and organization	Early endocytic vesicle and endosome tethering	TME vs TME	5.820468	0.0114410219351794	0.196565305102709	0.0102416275919511
Basement membrane assembly and organization - Early endocytic vesicle and endosome tethering	Basement membrane assembly and organization	Early endocytic vesicle and endosome tethering	FME vs FME	5.751416	0.00941880695618309	0.163764998129081	0.00834517044921641
Basement membrane assembly and organization - Endoplasmic reticulum contact site-mediated cholesterol transfer	Basement membrane assembly and organization	Endoplasmic reticulum contact site-mediated cholesterol transfer	FME vs FME	5.751416	0.0122347089111666	0.212725145686498	0.0106093061479104
Basement membrane assembly and organization - Endoplasmic reticulum contact site-mediated cholesterol transfer	Basement membrane assembly and organization	Endoplasmic reticulum contact site-mediated cholesterol transfer	TME vs TME	5.820468	0.00996481361444044	0.171202943190878	0.00777674712434788
Basement membrane assembly and organization - Endothelial support of leukocyte rolling and transmigration	Basement membrane assembly and organization	Endothelial support of leukocyte rolling and transmigration	TME vs TME	5.820468	0.0143290022224961	0.246182964217713	0.0201585863228936
Basement membrane assembly and organization - Endothelial support of leukocyte rolling and transmigration	Basement membrane assembly and organization	Endothelial support of leukocyte rolling and transmigration	FME vs FME	5.751416	0.00244060878763573	0.0424349172246921	0.0025096833831283
Basement membrane assembly and organization - Endothelial support of leukocyte rolling and transmigration	Basement membrane assembly and organization	Endothelial support of leukocyte rolling and transmigration	GME vs GME	5.782799	0.0319271866006612	0.552106152043953	0.0156945997349389
Basement membrane assembly and organization - Epidermal growth factor induced EGF receptor signaling	Basement membrane assembly and organization	Epidermal growth factor induced EGF receptor signaling	TME vs TME	5.820468	0.00619635875611945	0.106458073091996	0.00524093352025155
Basement membrane assembly and organization - Epidermal growth factor induced EGF receptor signaling	Basement membrane assembly and organization	Epidermal growth factor induced EGF receptor signaling	GME vs GME	5.782799	0.0319696523338622	0.552840497755167	0.0191955939041263
Basement membrane assembly and organization - ERK 1 2 signaling cascade	Basement membrane assembly and organization	ERK 1 2 signaling cascade	FME vs FME	5.751416	0.0016104145339715	0.0280003119683602	0.0010518258622152
Basement membrane assembly and organization - ERK 1 2 signaling cascade	Basement membrane assembly and organization	ERK 1 2 signaling cascade	TME vs TME	5.820468	0.00858101949009669	0.147428326221166	0.00940227498622162
Basement membrane assembly and organization - Exosome secretion	Basement membrane assembly and organization	Exosome secretion	GME vs GME	5.782799	0.115608315174649	1.99917590089313	0.0958079027619855
Basement membrane assembly and organization - Exosome secretion	Basement membrane assembly and organization	Exosome secretion	FME vs FME	5.751416	0.0106139854828316	0.184545592751208	0.00953478766466439
Basement membrane assembly and organization - Exosome secretion	Basement membrane assembly and organization	Exosome secretion	TME vs TME	5.820468	0.0279557489332028	0.480300654046737	0.0306233254878687
Basement membrane assembly and organization - Extrinsic apoptosis pathway	Basement membrane assembly and organization	Extrinsic apoptosis pathway	GME vs GME	5.782799	0.0341458710187496	0.590473119105351	0.020502264670684
Basement membrane assembly and organization - Extrinsic apoptosis pathway	Basement membrane assembly and organization	Extrinsic apoptosis pathway	TME vs TME	5.820468	0.00574443741578938	0.098693726808273	0.00572292380657592
Basement membrane assembly and organization - Fibrinolysis	Basement membrane assembly and organization	Fibrinolysis	TME vs TME	5.820468	0.0399774733923677	0.686842862388319	0.0351241228151218
Basement membrane assembly and organization - Filopodium assembly, organization and upstream regulation	Basement membrane assembly and organization	Filopodium assembly, organization and upstream regulation	TME vs TME	5.820468	0.00284203992180244	0.0488283693107363	0.00216854283325018
Basement membrane assembly and organization - Folate cycle	Basement membrane assembly and organization	Folate cycle	TME vs TME	5.820468	0.138132880102833	2.3732260873166	0.15117610353823
Basement membrane assembly and organization - Folate cycle	Basement membrane assembly and organization	Folate cycle	FME vs FME	5.751416	0.115679725707398	2.01132586665962	0.161215285717249
Basement membrane assembly and organization - Formin-mediated linear actin filament nucleation and elongation	Basement membrane assembly and organization	Formin-mediated linear actin filament nucleation and elongation	TME vs TME	5.820468	0.00189025366418247	0.032475970269671	0.00227507990825122
Basement membrane assembly and organization - Fusion of late endosomes with lysosomes	Basement membrane assembly and organization	Fusion of late endosomes with lysosomes	TME vs TME	5.820468	0.0138752417376083	0.238387020056355	0.0133421388316437
Basement membrane assembly and organization - Fusion of late endosomes with lysosomes	Basement membrane assembly and organization	Fusion of late endosomes with lysosomes	FME vs FME	5.751416	0.0175257096531334	0.30471988882542	0.0163193280124798
Basement membrane assembly and organization - G protein regulated RHO signaling cascade	Basement membrane assembly and organization	G protein regulated RHO signaling cascade	TME vs TME	5.820468	0.00287143512915342	0.049333400935904	0.00253415245958993
Basement membrane assembly and organization - G protein regulated RHO signaling cascade	Basement membrane assembly and organization	G protein regulated RHO signaling cascade	IME vs IME	5.923509	0.573014660536501	9.6735683943614	0.409649216258517
Basement membrane assembly and organization - Glutamate and glutamine metabolism	Basement membrane assembly and organization	Glutamate and glutamine metabolism	FME vs FME	5.751416	0.00131062098525783	0.0227877951206743	0.000901486695609963
Basement membrane assembly and organization - Glutathione biosynthesis, regeneration and glutathione-dependent peroxide detoxification	Basement membrane assembly and organization	Glutathione biosynthesis, regeneration and glutathione-dependent peroxide detoxification	TME vs TME	5.820468	0.0125030367454817	0.214811513037052	0.013419066110964
Basement membrane assembly and organization - Glycogen synthesis and glycogenolysis	Basement membrane assembly and organization	Glycogen synthesis and glycogenolysis	FME vs FME	5.751416	0.00488121757527145	0.084869834449384	0.00501936676625659
Basement membrane assembly and organization - Glycogen synthesis and glycogenolysis	Basement membrane assembly and organization	Glycogen synthesis and glycogenolysis	TME vs TME	5.820468	0.00143344691209508	0.0246276889617804	0.00161514955389856
Basement membrane assembly and organization - Glycogen synthesis and glycogenolysis	Basement membrane assembly and organization	Glycogen synthesis and glycogenolysis	GME vs GME	5.782799	0.00567718236559728	0.0981736145287787	0.010640516847483
Basement membrane assembly and organization - gp130 receptor signaling	Basement membrane assembly and organization	gp130 receptor signaling	FME vs FME	5.751416	0.0485297374751477	0.843787584117024	0.0401241884838533
Basement membrane assembly and organization - gp130 receptor signaling	Basement membrane assembly and organization	gp130 receptor signaling	TME vs TME	5.820468	0.0308472512655356	0.529978824526643	0.0325381491485039
Basement membrane assembly and organization - gp130 receptor signaling	Basement membrane assembly and organization	gp130 receptor signaling	GME vs GME	5.782799	0.0454312644387626	0.785627650362937	0.0302017096864339
Basement membrane assembly and organization - GPCR desensitization and endocytic adaptor recruitment	Basement membrane assembly and organization	GPCR desensitization and endocytic adaptor recruitment	FME vs FME	5.751416	0.00938268916662788	0.163137017349089	0.00705392434293136
Basement membrane assembly and organization - GPCR desensitization and endocytic adaptor recruitment	Basement membrane assembly and organization	GPCR desensitization and endocytic adaptor recruitment	TME vs TME	5.820468	0.0053900554760506	0.0926051803040965	0.00846516436537321
Basement membrane assembly and organization - HDL synthesis and organization for reverse lipid transport	Basement membrane assembly and organization	HDL synthesis and organization for reverse lipid transport	GME vs GME	5.782799	0.0639483329463833	1.10583711851147	0.0648200491945474
Basement membrane assembly and organization - Hedgehog receptor signaling	Basement membrane assembly and organization	Hedgehog receptor signaling	TME vs TME	5.820468	0.0148196114925574	0.254611998040232	0.0165867588421594
Basement membrane assembly and organization - Hedgehog receptor signaling	Basement membrane assembly and organization	Hedgehog receptor signaling	FME vs FME	5.751416	0.0074889249807541	0.130210098918836	0.00732592269094826
Basement membrane assembly and organization - Hemidesmosome organization	Basement membrane assembly and organization	Hemidesmosome organization	TME vs TME	5.820468	0.385768914313825	6.62779817841933	0.381490031081801
Basement membrane assembly and organization - Hemidesmosome organization	Basement membrane assembly and organization	Hemidesmosome organization	GME vs GME	5.782799	0.17793275487303	3.0769315769744	0.260048475461332
Basement membrane assembly and organization - Hemidesmosome organization	Basement membrane assembly and organization	Hemidesmosome organization	FME vs FME	5.751416	0.389585052867057	6.77372365212442	0.349836538909751
Basement membrane assembly and organization - Heparin and heparan sulfate chain biosynthesis	Basement membrane assembly and organization	Heparin and heparan sulfate chain biosynthesis	TME vs TME	5.820468	0.178286164318078	3.0630895110005	0.15641116492357
Basement membrane assembly and organization - Heparin and heparan sulfate chain biosynthesis	Basement membrane assembly and organization	Heparin and heparan sulfate chain biosynthesis	GME vs GME	5.782799	0.191417899201017	3.31012566443991	0.269565219274036
Basement membrane assembly and organization - Heparin and heparan sulfate chain biosynthesis	Basement membrane assembly and organization	Heparin and heparan sulfate chain biosynthesis	FME vs FME	5.751416	0.15489844373372	2.69322255634486	0.284500845494816
Basement membrane assembly and organization - Heparin and heparan sulfate chain biosynthesis	Basement membrane assembly and organization	Heparin and heparan sulfate chain biosynthesis	IME vs IME	5.923509	0.950182970898496	16.0408809567597	0.822453914867464
Basement membrane assembly and organization - Histone ubiquitination and deubiquitination	Basement membrane assembly and organization	Histone ubiquitination and deubiquitination	TME vs TME	5.820468	0.00949338442367946	0.163103437461296	0.00923055288663998
Basement membrane assembly and organization - Immunoproteasome organization	Basement membrane assembly and organization	Immunoproteasome organization	GME vs GME	5.782799	0.0230202669767762	0.39808177208164	0.0163988502548179
Basement membrane assembly and organization - Immunoproteasome organization	Basement membrane assembly and organization	Immunoproteasome organization	TME vs TME	5.820468	0.00220530654078267	0.0378888140840844	0.00164607580768642
Basement membrane assembly and organization - Inhibition of fibrinolysis	Basement membrane assembly and organization	Inhibition of fibrinolysis	TME vs TME	5.820468	0.0113955609926001	0.195784252142668	0.0102523128162964
Basement membrane assembly and organization - Initiation of lipoprotein clearance	Basement membrane assembly and organization	Initiation of lipoprotein clearance	TME vs TME	5.820468	0.0213372830086446	0.366590464420021	0.0202522487936471
Basement membrane assembly and organization - Initiation of miRNA- and siRNA-mediated mRNA silencing	Basement membrane assembly and organization	Initiation of miRNA- and siRNA-mediated mRNA silencing	FME vs FME	5.751416	0.0479280304159976	0.833325690601807	0.0681667651750995
Basement membrane assembly and organization - Initiation of miRNA- and siRNA-mediated mRNA silencing	Basement membrane assembly and organization	Initiation of miRNA- and siRNA-mediated mRNA silencing	TME vs TME	5.820468	0.0262153186967024	0.450398762206485	0.0216762606437646
Basement membrane assembly and organization - Initiation of miRNA- and siRNA-mediated mRNA silencing	Basement membrane assembly and organization	Initiation of miRNA- and siRNA-mediated mRNA silencing	IME vs IME	5.923509	0.114769710518843	1.93752921306691	0.0820490734394851
Basement membrane assembly and organization - Inositol metabolism and transport	Basement membrane assembly and organization	Inositol metabolism and transport	TME vs TME	5.820468	0.000769246478188425	0.0132162292442909	0.000678889742254711
Basement membrane assembly and organization - Integrin costamere-mediated coupling between cytoskeleton and ECM	Basement membrane assembly and organization	Integrin costamere-mediated coupling between cytoskeleton and ECM	TME vs TME	5.820468	0.224915913466858	3.86422344118809	0.208204596088666
Basement membrane assembly and organization - Integrin costamere-mediated coupling between cytoskeleton and ECM	Basement membrane assembly and organization	Integrin costamere-mediated coupling between cytoskeleton and ECM	FME vs FME	5.751416	0.151081762788343	2.62686184306274	0.133311930185765
Basement membrane assembly and organization - Integrin costamere-mediated coupling between cytoskeleton and ECM	Basement membrane assembly and organization	Integrin costamere-mediated coupling between cytoskeleton and ECM	GME vs GME	5.782799	0.177495303304674	3.06936687341529	0.157799434263732
Basement membrane assembly and organization - Integrin-basement membrane interaction and signaling	Basement membrane assembly and organization	Integrin-basement membrane interaction and signaling	TME vs TME	5.820468	0.449854772729923	7.72884110829916	0.465110534989827
Basement membrane assembly and organization - Integrin-basement membrane interaction and signaling	Basement membrane assembly and organization	Integrin-basement membrane interaction and signaling	GME vs GME	5.782799	0.621360237230584	10.7449746168174	0.607590706517116
Basement membrane assembly and organization - Integrin-basement membrane interaction and signaling	Basement membrane assembly and organization	Integrin-basement membrane interaction and signaling	FME vs FME	5.751416	0.479210797815936	8.33204839772667	0.521845743262867
Basement membrane assembly and organization - Integrin-extracellular matrix interaction and signaling	Basement membrane assembly and organization	Integrin-extracellular matrix interaction and signaling	TME vs TME	5.820468	0.0288736750184024	0.496071310026706	0.0333883606242645
Basement membrane assembly and organization - Integrin-extracellular matrix interaction and signaling	Basement membrane assembly and organization	Integrin-extracellular matrix interaction and signaling	FME vs FME	5.751416	0.18635151070414	3.24009770492016	0.206518639004033
Basement membrane assembly and organization - Integrin-extracellular matrix interaction and signaling	Basement membrane assembly and organization	Integrin-extracellular matrix interaction and signaling	GME vs GME	5.782799	0.060409379917693	1.04463918825306	0.0803144785106408
Basement membrane assembly and organization - Intercellular bridge and midbody assembly and organization	Basement membrane assembly and organization	Intercellular bridge and midbody assembly and organization	FME vs FME	5.751416	0.0073471113729329	0.127744382684545	0.00755505078079507
Basement membrane assembly and organization - Intercellular bridge and midbody assembly and organization	Basement membrane assembly and organization	Intercellular bridge and midbody assembly and organization	TME vs TME	5.820468	0.00238361968548788	0.0409523671382945	0.00202328604657347
Basement membrane assembly and organization - Intra-golgi vesicle tethering	Basement membrane assembly and organization	Intra-golgi vesicle tethering	TME vs TME	5.820468	0.0459117257301101	0.78879775137757	0.0424836926057709
Basement membrane assembly and organization - Intra-golgi vesicle tethering	Basement membrane assembly and organization	Intra-golgi vesicle tethering	GME vs GME	5.782799	0.209476893236177	3.62241380405101	0.137165379749893
Basement membrane assembly and organization - Intra-golgi vesicle tethering	Basement membrane assembly and organization	Intra-golgi vesicle tethering	FME vs FME	5.751416	0.0693673387090118	1.20609140273793	0.0501459771735445
Basement membrane assembly and organization - Kinetochore-microtubule attachment	Basement membrane assembly and organization	Kinetochore-microtubule attachment	TME vs TME	5.820468	0.00456043324519975	0.0783516505188107	0.00588861015679514
Basement membrane assembly and organization - Late endosome dynamics	Basement membrane assembly and organization	Late endosome dynamics	TME vs TME	5.820468	0.000945182630940406	0.0162389438007548	0.000834160195590243
Basement membrane assembly and organization - Leukocyte rolling on and transmigration through endothelium	Basement membrane assembly and organization	Leukocyte rolling on and transmigration through endothelium	GME vs GME	5.782799	0.0213131103090235	0.368560483201473	0.0184795005798138
Basement membrane assembly and organization - Leukocyte rolling on and transmigration through endothelium	Basement membrane assembly and organization	Leukocyte rolling on and transmigration through endothelium	TME vs TME	5.820468	0.00284343736982967	0.0488523785119592	0.00451244863356929
Basement membrane assembly and organization - LINC complex-mediated nuclear-cytoskeletal coupling	Basement membrane assembly and organization	LINC complex-mediated nuclear-cytoskeletal coupling	GME vs GME	5.782799	0.0212579405009947	0.36760645017624	0.0229184624766212
Basement membrane assembly and organization - Lipid droplet biogenesis	Basement membrane assembly and organization	Lipid droplet biogenesis	TME vs TME	5.820468	0.0142728569186685	0.245218345948516	0.0115089558272658
Basement membrane assembly and organization - Lipid droplet mitochondria interaction	Basement membrane assembly and organization	Lipid droplet mitochondria interaction	FME vs FME	5.751416	0.0139532373520328	0.242605236467897	0.0123655681307648
Basement membrane assembly and organization - Lipid droplet mitochondria interaction	Basement membrane assembly and organization	Lipid droplet mitochondria interaction	TME vs TME	5.820468	0.0194933265920632	0.334909915455517	0.0168938636424576
Basement membrane assembly and organization - Lipid raft dynamics	Basement membrane assembly and organization	Lipid raft dynamics	FME vs FME	5.751416	0.0200949526031326	0.349391370984163	0.0153969700308421
Basement membrane assembly and organization - Lysine metabolism	Basement membrane assembly and organization	Lysine metabolism	TME vs TME	5.820468	0.0289503515622269	0.497388670339139	0.0286964862304391
Basement membrane assembly and organization - Lysosomal degradation of chondroitin and dermatan sulfate	Basement membrane assembly and organization	Lysosomal degradation of chondroitin and dermatan sulfate	TME vs TME	5.820468	0.107546941662773	1.84773681237372	0.0988369608880631
Basement membrane assembly and organization - Lysosomal degradation of chondroitin and dermatan sulfate	Basement membrane assembly and organization	Lysosomal degradation of chondroitin and dermatan sulfate	FME vs FME	5.751416	0.0153887442359635	0.267564425381613	0.0253187702894783
Basement membrane assembly and organization - Lysosomal degradation of chondroitin and dermatan sulfate	Basement membrane assembly and organization	Lysosomal degradation of chondroitin and dermatan sulfate	IME vs IME	5.923509	0.456817989881063	7.71194940239694	0.666045321319218
Basement membrane assembly and organization - Lysosomal degradation of chondroitin and dermatan sulfate	Basement membrane assembly and organization	Lysosomal degradation of chondroitin and dermatan sulfate	GME vs GME	5.782799	0.0426322044615015	0.737224443005047	0.062923579258283
Basement membrane assembly and organization - Lysosomal degradation of gangliosides to ceramide	Basement membrane assembly and organization	Lysosomal degradation of gangliosides to ceramide	TME vs TME	5.820468	0.056054755625486	0.963062583430721	0.049484572223851
Basement membrane assembly and organization - Lysosomal degradation of gangliosides to ceramide	Basement membrane assembly and organization	Lysosomal degradation of gangliosides to ceramide	GME vs GME	5.782799	0.031886910751492	0.55140967526436	0.0258227347939962
Basement membrane assembly and organization - Lysosomal degradation of gangliosides to ceramide	Basement membrane assembly and organization	Lysosomal degradation of gangliosides to ceramide	FME vs FME	5.751416	0.0487805265044353	0.84814805833665	0.0463088995437628
Basement membrane assembly and organization - Lysosomal protein degradation	Basement membrane assembly and organization	Lysosomal protein degradation	TME vs TME	5.820468	0.0015423986516555	0.0264995612516423	0.00159411119410644
Basement membrane assembly and organization - Lysosomal protein degradation	Basement membrane assembly and organization	Lysosomal protein degradation	GME vs GME	5.782799	0.0106565507779541	0.18428016591839	0.00639853130137545
Basement membrane assembly and organization - m6A methylation and demethylation of mRNA	Basement membrane assembly and organization	m6A methylation and demethylation of mRNA	TME vs TME	5.820468	0.0184585923846146	0.317132408661133	0.0185406797067998
Basement membrane assembly and organization - m6A methylation and demethylation of mRNA	Basement membrane assembly and organization	m6A methylation and demethylation of mRNA	FME vs FME	5.751416	0.00539078939495438	0.0937297705841007	0.00356299637190014
Basement membrane assembly and organization - MICOS-dependent maintenance of mitochondrial cristae architecture	Basement membrane assembly and organization	MICOS-dependent maintenance of mitochondrial cristae architecture	TME vs TME	5.820468	0.0023007430913229	0.0395284853285917	0.00230988910473995
Basement membrane assembly and organization - Microtubule-based anterograde organelle and vesicle transport	Basement membrane assembly and organization	Microtubule-based anterograde organelle and vesicle transport	TME vs TME	5.820468	0.017338808153335	0.297893678911488	0.0163802785070562
Basement membrane assembly and organization - Microtubule-based anterograde organelle and vesicle transport	Basement membrane assembly and organization	Microtubule-based anterograde organelle and vesicle transport	GME vs GME	5.782799	0.0744718590553859	1.28781693335226	0.0671828636462582
Basement membrane assembly and organization - Microtubule-based anterograde organelle and vesicle transport	Basement membrane assembly and organization	Microtubule-based anterograde organelle and vesicle transport	FME vs FME	5.751416	0.0194780616935306	0.338665475536173	0.015236165882666
Basement membrane assembly and organization - Microvillus assembly and organization	Basement membrane assembly and organization	Microvillus assembly and organization	TME vs TME	5.820468	0.0226225373450892	0.38867209420879	0.0205244240891927
Basement membrane assembly and organization - Mitochondrial ATP-synthesis coupled to proton gradient	Basement membrane assembly and organization	Mitochondrial ATP-synthesis coupled to proton gradient	TME vs TME	5.820468	0.0028668926416017	0.0492553576058074	0.00303232400919446
Basement membrane assembly and organization - Mitochondrial coupling to microtubule transport system	Basement membrane assembly and organization	Mitochondrial coupling to microtubule transport system	FME vs FME	5.751416	0.018696379642892	0.325074352992109	0.0156005931721639
Basement membrane assembly and organization - Mitochondrial coupling to microtubule transport system	Basement membrane assembly and organization	Mitochondrial coupling to microtubule transport system	TME vs TME	5.820468	0.00473813272649904	0.0814046603772033	0.00443695915247274
Basement membrane assembly and organization - Mitochondrial import and oxidative decarboxylation of pyruvate	Basement membrane assembly and organization	Mitochondrial import and oxidative decarboxylation of pyruvate	TME vs TME	5.820468	0.000771630717570204	0.0132571922582745	0.00077469813736276
Basement membrane assembly and organization - Mother centriole and distal appendage transformation into basal body	Basement membrane assembly and organization	Mother centriole and distal appendage transformation into basal body	FME vs FME	5.751416	0.00812805546125236	0.141322674261972	0.00725838407588961
Basement membrane assembly and organization - Mother centriole and distal appendage transformation into basal body	Basement membrane assembly and organization	Mother centriole and distal appendage transformation into basal body	TME vs TME	5.820468	0.00153836547514784	0.0264302682658188	0.00335001828428447
Basement membrane assembly and organization - mRNA storage, translational repression and degradation by cytosolic processing bodies	Basement membrane assembly and organization	mRNA storage, translational repression and degradation by cytosolic processing bodies	TME vs TME	5.820468	0.00143612198858563	0.024673648774594	0.00105471078116725
Basement membrane assembly and organization - mTORC2 signaling pathway	Basement membrane assembly and organization	mTORC2 signaling pathway	TME vs TME	5.820468	0.00889513604868759	0.152825083392602	0.00765370146129605
Basement membrane assembly and organization - NADPH-independent ROS detoxification	Basement membrane assembly and organization	NADPH-independent ROS detoxification	GME vs GME	5.782799	0.0532030129822427	0.920021896766882	0.0471765580180928
Basement membrane assembly and organization - NADPH-independent ROS detoxification	Basement membrane assembly and organization	NADPH-independent ROS detoxification	FME vs FME	5.751416	0.0339899136859278	0.590983356711593	0.0723677560831374
Basement membrane assembly and organization - NADPH-independent ROS detoxification	Basement membrane assembly and organization	NADPH-independent ROS detoxification	TME vs TME	5.820468	0.0222316032489951	0.381955554348176	0.0249973478540234
Basement membrane assembly and organization - Nodal growth differentiation factor receptor signaling	Basement membrane assembly and organization	Nodal growth differentiation factor receptor signaling	TME vs TME	5.820468	0.0968456413559446	1.66388047753535	0.0957869637932829
Basement membrane assembly and organization - Nodal growth differentiation factor receptor signaling	Basement membrane assembly and organization	Nodal growth differentiation factor receptor signaling	GME vs GME	5.782799	0.0851973522259576	1.47328929699157	0.0756883529084487
Basement membrane assembly and organization - Nodal growth differentiation factor receptor signaling	Basement membrane assembly and organization	Nodal growth differentiation factor receptor signaling	FME vs FME	5.751416	0.0485323584481382	0.843833155030504	0.0453031946570191
Basement membrane assembly and organization - Nonsense-mediated mRNA decay pathway	Basement membrane assembly and organization	Nonsense-mediated mRNA decay pathway	TME vs TME	5.820468	0.027280489792182	0.46869919747842	0.0361522481595055
Basement membrane assembly and organization - Nonsense-mediated mRNA decay pathway	Basement membrane assembly and organization	Nonsense-mediated mRNA decay pathway	FME vs FME	5.751416	0.00324360521163167	0.0563966332344917	0.00612419280244165
Basement membrane assembly and organization - Non-vesicular ceramide transport	Basement membrane assembly and organization	Non-vesicular ceramide transport	TME vs TME	5.820468	0.0760477604673836	1.30655734455722	0.0697701034847301
Basement membrane assembly and organization - Non-vesicular ceramide transport	Basement membrane assembly and organization	Non-vesicular ceramide transport	GME vs GME	5.782799	0.113531154957746	1.96325626447552	0.0896922749192454
Basement membrane assembly and organization - Non-vesicular ceramide transport	Basement membrane assembly and organization	Non-vesicular ceramide transport	FME vs FME	5.751416	0.0338335800110202	0.588265179760111	0.0458053043099548
Basement membrane assembly and organization - Notch ligand presentation	Basement membrane assembly and organization	Notch ligand presentation	FME vs FME	5.751416	0.012241684949023	0.212846438206009	0.00903394150976465
Basement membrane assembly and organization - Notch ligand presentation	Basement membrane assembly and organization	Notch ligand presentation	TME vs TME	5.820468	0.00379124982643956	0.0651365046826123	0.00293991663514658
Basement membrane assembly and organization - Notch signaling in receiving cell	Basement membrane assembly and organization	Notch signaling in receiving cell	TME vs TME	5.820468	0.000766913683392454	0.0131761500867288	0.000929833284853147
Basement membrane assembly and organization - Nuclear Drosha-mediated microRNA processing	Basement membrane assembly and organization	Nuclear Drosha-mediated microRNA processing	TME vs TME	5.820468	0.000770733739678256	0.0132417815079062	0.00132676665414398
Basement membrane assembly and organization - Nuclear intermediate filaments	Basement membrane assembly and organization	Nuclear intermediate filaments	FME vs FME	5.751416	0.0165188607436947	0.287213785288363	0.0175846942351626
Basement membrane assembly and organization - Nuclear intermediate filaments	Basement membrane assembly and organization	Nuclear intermediate filaments	TME vs TME	5.820468	0.0200602314568529	0.344649764600369	0.0192326965627392
Basement membrane assembly and organization - Okazaki-fragment maturation and DNA synthesis during NER, MMR, BER and HR	Basement membrane assembly and organization	Okazaki-fragment maturation and DNA synthesis during NER, MMR, BER and HR	TME vs TME	5.820468	0.0287759756174117	0.494392761320752	0.0308315188294367
Basement membrane assembly and organization - Okazaki-fragment maturation and DNA synthesis during NER, MMR, BER and HR	Basement membrane assembly and organization	Okazaki-fragment maturation and DNA synthesis during NER, MMR, BER and HR	GME vs GME	5.782799	0.0497257277071987	0.859890366332444	0.0398988278210924
Basement membrane assembly and organization - Okazaki-fragment maturation and DNA synthesis during NER, MMR, BER and HR	Basement membrane assembly and organization	Okazaki-fragment maturation and DNA synthesis during NER, MMR, BER and HR	FME vs FME	5.751416	0.0478653188551627	0.832235323351414	0.0358368577207655
Basement membrane assembly and organization - PC, PE, PS and PI biosynthesis	Basement membrane assembly and organization	PC, PE, PS and PI biosynthesis	FME vs FME	5.751416	0.0048425906881417	0.0841982279361639	0.00502643275215119
Basement membrane assembly and organization - Phase II biotransformation via glucuronidation	Basement membrane assembly and organization	Phase II biotransformation via glucuronidation	TME vs TME	5.820468	0.0115669733319427	0.198729244204754	0.00862602572842725
Basement membrane assembly and organization - Plasmalogen biosynthesis	Basement membrane assembly and organization	Plasmalogen biosynthesis	TME vs TME	5.820468	0.0188748042666518	0.324283239770761	0.0169638518467591
Basement membrane assembly and organization - Plasmalogen biosynthesis	Basement membrane assembly and organization	Plasmalogen biosynthesis	FME vs FME	5.751416	0.0016105083733326	0.02800194355534	0.00149587681782765
Basement membrane assembly and organization - Plasmalogen biosynthesis	Basement membrane assembly and organization	Plasmalogen biosynthesis	GME vs GME	5.782799	0.0402822418788766	0.696587326582348	0.0198017341967071
Basement membrane assembly and organization - Polyamine biosynthesis and interconversion	Basement membrane assembly and organization	Polyamine biosynthesis and interconversion	GME vs GME	5.782799	0.0426262206180469	0.737120966402944	0.089565245517686
Basement membrane assembly and organization - Polyamine biosynthesis and interconversion	Basement membrane assembly and organization	Polyamine biosynthesis and interconversion	FME vs FME	5.751416	0.00244693977235587	0.0425449941915173	0.00159819380759043
Basement membrane assembly and organization - Procollagen processing in the ER	Basement membrane assembly and organization	Procollagen processing in the ER	TME vs TME	5.820468	0.175260543349233	3.01110708213744	0.146974914739258
Basement membrane assembly and organization - Procollagen processing in the ER	Basement membrane assembly and organization	Procollagen processing in the ER	GME vs GME	5.782799	0.117100796051489	2.02498487317177	0.0988575792030342
Basement membrane assembly and organization - Procollagen processing in the ER	Basement membrane assembly and organization	Procollagen processing in the ER	FME vs FME	5.751416	0.0262946363652166	0.457185405241557	0.0259612822252135
Basement membrane assembly and organization - Prostanoid synthesis from arachidonic acid	Basement membrane assembly and organization	Prostanoid synthesis from arachidonic acid	FME vs FME	5.751416	0.0149658801062786	0.260212077708616	0.0121380749812078
Basement membrane assembly and organization - Prostanoid synthesis from arachidonic acid	Basement membrane assembly and organization	Prostanoid synthesis from arachidonic acid	TME vs TME	5.820468	0.00858853172861876	0.147557392091808	0.00747856759378705
Basement membrane assembly and organization - Prostanoid synthesis from arachidonic acid	Basement membrane assembly and organization	Prostanoid synthesis from arachidonic acid	IME vs IME	5.923509	0.114204497470266	1.92798735059924	0.166511330329805
Basement membrane assembly and organization - Protein N-linked glycosylation in ER	Basement membrane assembly and organization	Protein N-linked glycosylation in ER	FME vs FME	5.751416	0.0016224892610119	0.0282102555058357	0.00168408475685013
Basement membrane assembly and organization - Protein N-linked glycosylation in ER	Basement membrane assembly and organization	Protein N-linked glycosylation in ER	GME vs GME	5.782799	0.0106569214297413	0.184286575475691	0.00523867380920493
Basement membrane assembly and organization - Proteolysis of basement membrane	Basement membrane assembly and organization	Proteolysis of basement membrane	TME vs TME	5.820468	0.337487896326849	5.79829421583205	0.318871221558549
Basement membrane assembly and organization - Proteolysis of basement membrane	Basement membrane assembly and organization	Proteolysis of basement membrane	GME vs GME	5.782799	0.209723599558168	3.62668001390605	0.199783943496458
Basement membrane assembly and organization - Proteolysis of basement membrane	Basement membrane assembly and organization	Proteolysis of basement membrane	FME vs FME	5.751416	0.420975673969948	7.31951305306452	0.419588724055944
Basement membrane assembly and organization - Proteolysis of basement membrane	Basement membrane assembly and organization	Proteolysis of basement membrane	IME vs IME	5.923509	0.572558327047459	9.66586462424712	0.625514184935776
Basement membrane assembly and organization - Proteolysis of elastic fibers	Basement membrane assembly and organization	Proteolysis of elastic fibers	GME vs GME	5.782799	0.0213483709622612	0.369170233876379	0.0178756655850114
Basement membrane assembly and organization - Proteolysis of elastic fibers	Basement membrane assembly and organization	Proteolysis of elastic fibers	TME vs TME	5.820468	0.00525306061613282	0.0902515062538405	0.00407035501818377
Basement membrane assembly and organization - Proteolysis of fibronectin	Basement membrane assembly and organization	Proteolysis of fibronectin	TME vs TME	5.820468	0.161775731240376	2.77942793481583	0.15754028780855
Basement membrane assembly and organization - Proteolysis of fibronectin	Basement membrane assembly and organization	Proteolysis of fibronectin	GME vs GME	5.782799	0.0686120261131614	1.18648480353393	0.0484017109539181
Basement membrane assembly and organization - Proteolysis of fibronectin	Basement membrane assembly and organization	Proteolysis of fibronectin	FME vs FME	5.751416	0.191251802002231	3.32529917459643	0.161518538283363
Basement membrane assembly and organization - Proteolysis of matricellular proteins	Basement membrane assembly and organization	Proteolysis of matricellular proteins	FME vs FME	5.751416	0.0915103793886195	1.59109292494108	0.0752390557154998
Basement membrane assembly and organization - Proteolysis of matricellular proteins	Basement membrane assembly and organization	Proteolysis of matricellular proteins	TME vs TME	5.820468	0.0585137351154433	1.00530968831552	0.0585609361382535
Basement membrane assembly and organization - Proteolysis of matricellular proteins	Basement membrane assembly and organization	Proteolysis of matricellular proteins	GME vs GME	5.782799	0.0320031969260948	0.553420573161468	0.0204160464315193
Basement membrane assembly and organization - Proteolysis of proteoglycans	Basement membrane assembly and organization	Proteolysis of proteoglycans	TME vs TME	5.820468	0.0887869057399201	1.52542537849956	0.0849156724824416
Basement membrane assembly and organization - Proteolysis of proteoglycans	Basement membrane assembly and organization	Proteolysis of proteoglycans	GME vs GME	5.782799	0.149097868177157	2.57829953220939	0.130283490031664
Basement membrane assembly and organization - Proteolysis of proteoglycans	Basement membrane assembly and organization	Proteolysis of proteoglycans	FME vs FME	5.751416	0.313299085378392	5.44733790272172	0.284978613392644
Basement membrane assembly and organization - Purine biosynthesis and salvage	Basement membrane assembly and organization	Purine biosynthesis and salvage	TME vs TME	5.820468	0.0228948926565639	0.3933513619525	0.0231667268750813
Basement membrane assembly and organization - Purine biosynthesis and salvage	Basement membrane assembly and organization	Purine biosynthesis and salvage	FME vs FME	5.751416	0.0419470538806329	0.729334323576168	0.0356119504880004
Basement membrane assembly and organization - Purine biosynthesis and salvage	Basement membrane assembly and organization	Purine biosynthesis and salvage	IME vs IME	5.923509	0.114417577364049	1.93158454115636	0.166822003003529
Basement membrane assembly and organization - Quiescence- and senescence-associated cell cycle arrest	Basement membrane assembly and organization	Quiescence- and senescence-associated cell cycle arrest	TME vs TME	5.820468	0.0608633122755042	1.04567717943181	0.0662430301442063
Basement membrane assembly and organization - Quiescence- and senescence-associated cell cycle arrest	Basement membrane assembly and organization	Quiescence- and senescence-associated cell cycle arrest	GME vs GME	5.782799	0.176727151877442	3.05608348787992	0.129254042919399
Basement membrane assembly and organization - Quiescence- and senescence-associated cell cycle arrest	Basement membrane assembly and organization	Quiescence- and senescence-associated cell cycle arrest	FME vs FME	5.751416	0.00717681685186712	0.12478346820212	0.00547998958729108
Basement membrane assembly and organization - Ras signaling pathway	Basement membrane assembly and organization	Ras signaling pathway	TME vs TME	5.820468	0.0200866226340433	0.345103184742892	0.0179734462701255
Basement membrane assembly and organization - Ras signaling pathway	Basement membrane assembly and organization	Ras signaling pathway	FME vs FME	5.751416	0.00820682985814994	0.142692326386765	0.00704475065916419
Basement membrane assembly and organization - Recruitment of signaling proteins to the dystrophin-glycoprotein complex	Basement membrane assembly and organization	Recruitment of signaling proteins to the dystrophin-glycoprotein complex	TME vs TME	5.820468	0.121462030502317	2.08680843541343	0.120766250971862
Basement membrane assembly and organization - Recruitment of signaling proteins to the dystrophin-glycoprotein complex	Basement membrane assembly and organization	Recruitment of signaling proteins to the dystrophin-glycoprotein complex	GME vs GME	5.782799	0.0376819739888033	0.651621764253655	0.0326678221222881
Basement membrane assembly and organization - Recruitment of signaling proteins to the dystrophin-glycoprotein complex	Basement membrane assembly and organization	Recruitment of signaling proteins to the dystrophin-glycoprotein complex	FME vs FME	5.751416	0.0440860043050756	0.766524300383911	0.0417560526039275
Basement membrane assembly and organization - Regulation of coagulation cascade	Basement membrane assembly and organization	Regulation of coagulation cascade	TME vs TME	5.820468	0.0679241010663154	1.16698680638603	0.0648426446403434
Basement membrane assembly and organization - Regulation of coagulation cascade	Basement membrane assembly and organization	Regulation of coagulation cascade	GME vs GME	5.782799	0.0164131266109439	0.283826705106261	0.0385824711843941
Basement membrane assembly and organization - Regulation of coagulation cascade	Basement membrane assembly and organization	Regulation of coagulation cascade	FME vs FME	5.751416	0.0370580383629332	0.644328906134892	0.0655068746073256
Basement membrane assembly and organization - Regulation of nuclear and cytoplasmic mRNA fate by the exon junction complex	Basement membrane assembly and organization	Regulation of nuclear and cytoplasmic mRNA fate by the exon junction complex	TME vs TME	5.820468	0.031364420211433	0.538864173424313	0.0370591999160043
Basement membrane assembly and organization - Regulation of nuclear and cytoplasmic mRNA fate by the exon junction complex	Basement membrane assembly and organization	Regulation of nuclear and cytoplasmic mRNA fate by the exon junction complex	FME vs FME	5.751416	0.0104733690647141	0.182100692079917	0.00907558078125524
Basement membrane assembly and organization - Regulation of nuclear and cytoplasmic mRNA fate by the exon junction complex	Basement membrane assembly and organization	Regulation of nuclear and cytoplasmic mRNA fate by the exon junction complex	GME vs GME	5.782799	0.0532827757725587	0.921401208003681	0.0446153518146718
Basement membrane assembly and organization - Restriction point	Basement membrane assembly and organization	Restriction point	GME vs GME	5.782799	0.0339497918446209	0.587082387573688	0.0252190825927484
Basement membrane assembly and organization - Restriction point	Basement membrane assembly and organization	Restriction point	TME vs TME	5.820468	0.0153243495863497	0.263283775610921	0.0131359973650599
Basement membrane assembly and organization - Restriction point	Basement membrane assembly and organization	Restriction point	FME vs FME	5.751416	0.00293566062385182	0.0510423940961132	0.00306973348918998
Basement membrane assembly and organization - Retinoic acid receptor signaling	Basement membrane assembly and organization	Retinoic acid receptor signaling	TME vs TME	5.820468	0.0927387231972645	1.59332055505058	0.101619183422946
Basement membrane assembly and organization - Retinoic acid receptor signaling	Basement membrane assembly and organization	Retinoic acid receptor signaling	GME vs GME	5.782799	0.127332117143187	2.2019116844476	0.118329557397106
Basement membrane assembly and organization - Retinoic acid receptor signaling	Basement membrane assembly and organization	Retinoic acid receptor signaling	FME vs FME	5.751416	0.101439245760318	1.76372633704405	0.0969818421624045
Basement membrane assembly and organization - Retinoic acid receptor signaling	Basement membrane assembly and organization	Retinoic acid receptor signaling	IME vs IME	5.923509	0.686505464184296	11.5895072469382	1.00093201802117
Basement membrane assembly and organization - Retinoid metabolism and intracellular transport	Basement membrane assembly and organization	Retinoid metabolism and intracellular transport	GME vs GME	5.782799	0.0284548925156246	0.492060932587791	0.0189861819613239
Basement membrane assembly and organization - Retinoid metabolism and intracellular transport	Basement membrane assembly and organization	Retinoid metabolism and intracellular transport	FME vs FME	5.751416	0.014330136019987	0.249158381674027	0.0114801500243125
Basement membrane assembly and organization - Retinoid metabolism and intracellular transport	Basement membrane assembly and organization	Retinoid metabolism and intracellular transport	TME vs TME	5.820468	0.00450377438941846	0.0773782090433447	0.00371672721494901
Basement membrane assembly and organization - Scavenger receptor-mediated initiation of cargo uptake	Basement membrane assembly and organization	Scavenger receptor-mediated initiation of cargo uptake	TME vs TME	5.820468	0.000775485551447292	0.0133234211844546	0.000916260355472978
Basement membrane assembly and organization - Semaphorin presentation on cell surface	Basement membrane assembly and organization	Semaphorin presentation on cell surface	FME vs FME	5.751416	0.00645677839039941	0.11226414406227	0.00522797957703982
Basement membrane assembly and organization - Semaphorin presentation on cell surface	Basement membrane assembly and organization	Semaphorin presentation on cell surface	TME vs TME	5.820468	0.0502585646703535	0.863479692148439	0.0493959230522765
Basement membrane assembly and organization - Semaphorin presentation on cell surface	Basement membrane assembly and organization	Semaphorin presentation on cell surface	GME vs GME	5.782799	0.067285841420975	1.16355153551816	0.110500997533702
Basement membrane assembly and organization - Semaphorin receptor signaling	Basement membrane assembly and organization	Semaphorin receptor signaling	FME vs FME	5.751416	0.0394594954417175	0.686083091759857	0.0302132306055986
Basement membrane assembly and organization - Semaphorin receptor signaling	Basement membrane assembly and organization	Semaphorin receptor signaling	TME vs TME	5.820468	0.040349942546695	0.693242160753142	0.0310881326775496
Basement membrane assembly and organization - Semaphorin receptor signaling	Basement membrane assembly and organization	Semaphorin receptor signaling	GME vs GME	5.782799	0.0210896810404488	0.36469679564047	0.0395275494017584
Basement membrane assembly and organization - Serine and glycine metabolism	Basement membrane assembly and organization	Serine and glycine metabolism	TME vs TME	5.820468	0.0114221689597745	0.196241396899092	0.0107112971614524
Basement membrane assembly and organization - Serine and glycine metabolism	Basement membrane assembly and organization	Serine and glycine metabolism	GME vs GME	5.782799	0.0638224502477251	1.10366027113577	0.0584660119791081
Basement membrane assembly and organization - Serine and glycine metabolism	Basement membrane assembly and organization	Serine and glycine metabolism	FME vs FME	5.751416	0.00132146956232359	0.0229764195622987	0.0013716372736807
Basement membrane assembly and organization - Shuttle-mediated phospholipid transport	Basement membrane assembly and organization	Shuttle-mediated phospholipid transport	TME vs TME	5.820468	0.00383456841696227	0.0658807504336438	0.0030946804654338
Basement membrane assembly and organization - Single strand annealing DSB repair	Basement membrane assembly and organization	Single strand annealing DSB repair	FME vs FME	5.751416	0.00260717604433937	0.0453310256818817	0.00226128194791494
Basement membrane assembly and organization - Single strand annealing DSB repair	Basement membrane assembly and organization	Single strand annealing DSB repair	TME vs TME	5.820468	0.00230527915854029	0.0396064183525474	0.0023461449391798
Basement membrane assembly and organization - SMAD signaling cascade	Basement membrane assembly and organization	SMAD signaling cascade	TME vs TME	5.820468	0.0740058579508825	1.271475933699	0.0715620356847158
Basement membrane assembly and organization - SMAD signaling cascade	Basement membrane assembly and organization	SMAD signaling cascade	FME vs FME	5.751416	0.0203495062830896	0.35381730126555	0.0144754163725461
Basement membrane assembly and organization - SMAD signaling cascade	Basement membrane assembly and organization	SMAD signaling cascade	GME vs GME	5.782799	0.077975232604272	1.34839959957465	0.047955217876064
Basement membrane assembly and organization - Smooth muscle thin myofilament organization	Basement membrane assembly and organization	Smooth muscle thin myofilament organization	TME vs TME	5.820468	0.00936876973838141	0.16096246406096	0.00705665849791459
Basement membrane assembly and organization - Sphingomyelin biosynthesis from ceramide	Basement membrane assembly and organization	Sphingomyelin biosynthesis from ceramide	TME vs TME	5.820468	0.327639322917701	5.62908836621795	0.341015861366449
Basement membrane assembly and organization - Sphingomyelin biosynthesis from ceramide	Basement membrane assembly and organization	Sphingomyelin biosynthesis from ceramide	GME vs GME	5.782799	0.210470520005044	3.639596259204	0.169951619929476
Basement membrane assembly and organization - Sphingomyelin biosynthesis from ceramide	Basement membrane assembly and organization	Sphingomyelin biosynthesis from ceramide	FME vs FME	5.751416	0.158614334556066	2.75783082960073	0.22276780640794
Basement membrane assembly and organization - Sphingomyelin biosynthesis from ceramide	Basement membrane assembly and organization	Sphingomyelin biosynthesis from ceramide	IME vs IME	5.923509	0.36769062112499	6.20731128953592	0.262862689461441
Basement membrane assembly and organization - Stress fiber assembly, organization and upstream regulation	Basement membrane assembly and organization	Stress fiber assembly, organization and upstream regulation	FME vs FME	5.751416	0.00655310492628915	0.113938975603372	0.00530597407087398
Basement membrane assembly and organization - Support for large vesicle biogenesis at ER	Basement membrane assembly and organization	Support for large vesicle biogenesis at ER	TME vs TME	5.820468	0.0151407449727579	0.260129311167673	0.0124583821525171
Basement membrane assembly and organization - Support for large vesicle biogenesis at ER	Basement membrane assembly and organization	Support for large vesicle biogenesis at ER	FME vs FME	5.751416	0.00808425324922943	0.140561084264071	0.00699937121056178
Basement membrane assembly and organization - Syndecan receptor signaling	Basement membrane assembly and organization	Syndecan receptor signaling	TME vs TME	5.820468	0.103091706050175	1.77119253578231	0.098441564527435
Basement membrane assembly and organization - Syndecan receptor signaling	Basement membrane assembly and organization	Syndecan receptor signaling	FME vs FME	5.751416	0.0454256386084042	0.789816550686827	0.0390242190036344
Basement membrane assembly and organization - Syndecan receptor signaling	Basement membrane assembly and organization	Syndecan receptor signaling	GME vs GME	5.782799	0.0950704230558774	1.64402100639472	0.0936870938300368
Basement membrane assembly and organization - Tetraspanin-enriched microdomain dynamics	Basement membrane assembly and organization	Tetraspanin-enriched microdomain dynamics	TME vs TME	5.820468	0.150135705102684	2.57944358882628	0.156163618677565
Basement membrane assembly and organization - Tetraspanin-enriched microdomain dynamics	Basement membrane assembly and organization	Tetraspanin-enriched microdomain dynamics	FME vs FME	5.751416	0.124832810210688	2.17047074281324	0.113126605046886
Basement membrane assembly and organization - Tetraspanin-enriched microdomain dynamics	Basement membrane assembly and organization	Tetraspanin-enriched microdomain dynamics	GME vs GME	5.782799	0.010665684846437	0.184438118307546	0.00924766617570588
Basement membrane assembly and organization - Transcription repression	Basement membrane assembly and organization	Transcription repression	TME vs TME	5.820468	0.0254808100866801	0.43777935549198	0.0227729680689398
Basement membrane assembly and organization - Transcription repression	Basement membrane assembly and organization	Transcription repression	GME vs GME	5.782799	0.0106565464013938	0.184280090235997	0.00976217251361361
Basement membrane assembly and organization - Transcription repression	Basement membrane assembly and organization	Transcription repression	FME vs FME	5.751416	0.0284355976649971	0.494410345181834	0.0237602607763645
Basement membrane assembly and organization - Transcriptional control of myofibrillogenesis	Basement membrane assembly and organization	Transcriptional control of myofibrillogenesis	TME vs TME	5.820468	0.0668237716718934	1.14808232526944	0.0648052999080301
Basement membrane assembly and organization - Transcriptional control of myofibrillogenesis	Basement membrane assembly and organization	Transcriptional control of myofibrillogenesis	FME vs FME	5.751416	0.0196372533070469	0.34143334352741	0.0212294182054217
Basement membrane assembly and organization - Transcriptional control of myofibrillogenesis	Basement membrane assembly and organization	Transcriptional control of myofibrillogenesis	GME vs GME	5.782799	0.0418527434849103	0.723745485217852	0.0205737531784631
Basement membrane assembly and organization - Transmembrane glucose transport	Basement membrane assembly and organization	Transmembrane glucose transport	TME vs TME	5.820468	0.00794727093355491	0.136540052509183	0.00793397474294557
Basement membrane assembly and organization - Transmembrane glucose transport	Basement membrane assembly and organization	Transmembrane glucose transport	FME vs FME	5.751416	0.00321668559213365	0.0559285812341442	0.00521501968161741
Basement membrane assembly and organization - U1 and U2 snRNP recruitment and pre-spliceosome assembly	Basement membrane assembly and organization	U1 and U2 snRNP recruitment and pre-spliceosome assembly	TME vs TME	5.820468	0.00307673367504075	0.0528605833447936	0.00542086533755145
Basement membrane assembly and organization - U2 snRNP-selective component synthesis	Basement membrane assembly and organization	U2 snRNP-selective component synthesis	TME vs TME	5.820468	0.0042783129666895	0.0735046133454519	0.00454082944513041
Basement membrane assembly and organization - U2 snRNP-selective component synthesis	Basement membrane assembly and organization	U2 snRNP-selective component synthesis	FME vs FME	5.751416	0.00489807177792139	0.0851628788315733	0.00570755249981897
Basement membrane assembly and organization - Vesicle biogenesis at ER membrane	Basement membrane assembly and organization	Vesicle biogenesis at ER membrane	TME vs TME	5.820468	0.00670710818890819	0.115233129958066	0.00634721415491329
Basement membrane assembly and organization - Z-disc organization	Basement membrane assembly and organization	Z-disc organization	TME vs TME	5.820468	0.193793370357041	3.32951489709006	0.263633362459768
Basement membrane assembly and organization - Z-disc organization	Basement membrane assembly and organization	Z-disc organization	FME vs FME	5.751416	0.277415221392608	4.82342439161207	0.269353395273751
Basement membrane assembly and organization - Z-disc organization	Basement membrane assembly and organization	Z-disc organization	IME vs IME	5.923509	0.1146029321073	1.93471367887228	0.0819298432517033
Basement membrane assembly and organization - Z-disc organization	Basement membrane assembly and organization	Z-disc organization	GME vs GME	5.782799	0.434653509212224	7.51631765883788	0.437413675506991
Basement membrane attachment to cell surface - Abscission checkpoint	Basement membrane attachment to cell surface	Abscission checkpoint	TME vs TME	6.486064	0.030516065612805	0.470486635475325	0.0279992270204321
Basement membrane attachment to cell surface - Abscission checkpoint	Basement membrane attachment to cell surface	Abscission checkpoint	FME vs FME	6.519809	0.0133524719272309	0.20479850140056	0.0163172294005672
Basement membrane attachment to cell surface - Actin filament bundling and crosslinking	Basement membrane attachment to cell surface	Actin filament bundling and crosslinking	TME vs TME	6.486064	0.0021461840062009	0.0330891572000261	0.00206169015678174
Basement membrane attachment to cell surface - Actin filament bundling and crosslinking	Basement membrane attachment to cell surface	Actin filament bundling and crosslinking	GME vs GME	7.918194	0.00522407626950255	0.0659756045704734	0.00587052015011987
Basement membrane attachment to cell surface - Actin filament severing and depolymerization	Basement membrane attachment to cell surface	Actin filament severing and depolymerization	TME vs TME	6.486064	0.00101429848519654	0.0156381195309658	0.000949754456756897
Basement membrane attachment to cell surface - Actin filament severing and depolymerization	Basement membrane attachment to cell surface	Actin filament severing and depolymerization	GME vs GME	7.918194	0.00187386305636249	0.023665283898614	0.0017874150112012
Basement membrane attachment to cell surface - Activation of pro-MMPs	Basement membrane attachment to cell surface	Activation of pro-MMPs	TME vs TME	6.486064	0.0133713374092096	0.206154870332451	0.0125144736893925
Basement membrane attachment to cell surface - Activation of pro-MMPs	Basement membrane attachment to cell surface	Activation of pro-MMPs	GME vs GME	7.918194	0.0171305180660208	0.216343756810955	0.0171847813082886
Basement membrane attachment to cell surface - Acyl CoA hydrolysis	Basement membrane attachment to cell surface	Acyl CoA hydrolysis	TME vs TME	6.486064	0.000473442489687939	0.00729938016553716	0.000452615478938683
Basement membrane attachment to cell surface - Adherens junction organization	Basement membrane attachment to cell surface	Adherens junction organization	TME vs TME	6.486064	0.00176610887617067	0.0272292841933062	0.00150569471394899
Basement membrane attachment to cell surface - alpha and beta tubulin biogenesis and heterodimer assembly	Basement membrane attachment to cell surface	alpha and beta tubulin biogenesis and heterodimer assembly	TME vs TME	6.486064	0.0222096155313097	0.34242052757095	0.0205274932238258
Basement membrane attachment to cell surface - alpha and beta tubulin biogenesis and heterodimer assembly	Basement membrane attachment to cell surface	alpha and beta tubulin biogenesis and heterodimer assembly	FME vs FME	6.519809	0.0137148284570753	0.210356279367761	0.0158248535431648
Basement membrane attachment to cell surface - alpha and beta tubulin biogenesis and heterodimer assembly	Basement membrane attachment to cell surface	alpha and beta tubulin biogenesis and heterodimer assembly	GME vs GME	7.918194	0.00937958842253521	0.118456160453013	0.0139422907535691
Basement membrane attachment to cell surface - Amyloid precursor protein cleavage	Basement membrane attachment to cell surface	Amyloid precursor protein cleavage	TME vs TME	6.486064	0.00119933063957764	0.0184908842639458	0.00106585912165648
Basement membrane attachment to cell surface - Antigen presentation via MHC class I molecules	Basement membrane attachment to cell surface	Antigen presentation via MHC class I molecules	TME vs TME	6.486064	0.012126665408416	0.186964927914776	0.0118449080739042
Basement membrane attachment to cell surface - Antigen presentation via MHC class I molecules	Basement membrane attachment to cell surface	Antigen presentation via MHC class I molecules	FME vs FME	6.519809	0.0169414099183129	0.259845171874673	0.0167774800204103
Basement membrane attachment to cell surface - Antigen presentation via MHC class I molecules	Basement membrane attachment to cell surface	Antigen presentation via MHC class I molecules	GME vs GME	7.918194	0.00813450325054368	0.102731802169153	0.00944868261642403
Basement membrane attachment to cell surface - Assembly of core replication fork machinery	Basement membrane attachment to cell surface	Assembly of core replication fork machinery	TME vs TME	6.486064	0.00411900224470311	0.0635054181693884	0.00514535224166828
Basement membrane attachment to cell surface - Assembly of core replication fork machinery	Basement membrane attachment to cell surface	Assembly of core replication fork machinery	FME vs FME	6.519809	0.00258431130786013	0.0396378352927222	0.00143836343915923
Basement membrane attachment to cell surface - Assembly of core replication fork machinery	Basement membrane attachment to cell surface	Assembly of core replication fork machinery	GME vs GME	7.918194	0.0105836686534871	0.133662661485964	0.00897098117756441
Basement membrane attachment to cell surface - Base excision repair	Basement membrane attachment to cell surface	Base excision repair	TME vs TME	6.486064	0.000785801479035533	0.0121152280478721	0.000829413622323823
Basement membrane attachment to cell surface - Base excision repair	Basement membrane attachment to cell surface	Base excision repair	GME vs GME	7.918194	0.000933062075496679	0.0117837740792663	0.000844595902800453
Basement membrane attachment to cell surface - Basement membrane assembly and organization	Basement membrane attachment to cell surface	Basement membrane assembly and organization	TME vs TME	6.486064	0.0023191326637222	0.035755622563537	0.0023596235392219
Basement membrane attachment to cell surface - Basement membrane attachment to cell surface	Basement membrane attachment to cell surface	Basement membrane attachment to cell surface	IME vs IME	6.456244	0.623445238443261	9.6564694806579	0.579051592404262
Basement membrane attachment to cell surface - Basement membrane attachment to cell surface	Basement membrane attachment to cell surface	Basement membrane attachment to cell surface	TME vs TME	6.486064	0.558738526342152	8.61444632819416	0.580372815985009
Basement membrane attachment to cell surface - Basement membrane attachment to cell surface	Basement membrane attachment to cell surface	Basement membrane attachment to cell surface	FME vs FME	6.519809	0.654245472387709	10.0347331208276	0.71297291826383
Basement membrane attachment to cell surface - Basement membrane attachment to cell surface	Basement membrane attachment to cell surface	Basement membrane attachment to cell surface	GME vs GME	7.918194	3.48351414911869	43.9937972114998	3.44977327126823
Basement membrane attachment to cell surface - Biosynthesis and Golgi import of UDP-activated sugars for glycan synthesis	Basement membrane attachment to cell surface	Biosynthesis and Golgi import of UDP-activated sugars for glycan synthesis	TME vs TME	6.486064	0.0363312773773678	0.560143652615097	0.0347207879341504
Basement membrane attachment to cell surface - Biosynthesis and Golgi import of UDP-activated sugars for glycan synthesis	Basement membrane attachment to cell surface	Biosynthesis and Golgi import of UDP-activated sugars for glycan synthesis	GME vs GME	7.918194	0.0307285909891275	0.388075759908371	0.0247291812676393
Basement membrane attachment to cell surface - Biosynthesis and Golgi import of UDP-activated sugars for glycan synthesis	Basement membrane attachment to cell surface	Biosynthesis and Golgi import of UDP-activated sugars for glycan synthesis	FME vs FME	6.519809	0.00695236876775015	0.106634540224386	0.0357041713171612
Basement membrane attachment to cell surface - Biosynthesis of fibril-forming collagen	Basement membrane attachment to cell surface	Biosynthesis of fibril-forming collagen	FME vs FME	6.519809	0.107986224385794	1.65627885582843	0.0852691411262766
Basement membrane attachment to cell surface - Biosynthesis of fibril-forming collagen	Basement membrane attachment to cell surface	Biosynthesis of fibril-forming collagen	TME vs TME	6.486064	0.0469051257845326	0.723167760120803	0.041694956061981
Basement membrane attachment to cell surface - Biosynthesis of fibril-forming collagen	Basement membrane attachment to cell surface	Biosynthesis of fibril-forming collagen	GME vs GME	7.918194	0.0325017718149446	0.410469513552246	0.0324049911202755
Basement membrane attachment to cell surface - Biosynthesis of the glycosaminoglycan-protein linkage region	Basement membrane attachment to cell surface	Biosynthesis of the glycosaminoglycan-protein linkage region	IME vs IME	6.456244	0.127706849814405	1.97803627594149	0.0950591760195193
Basement membrane attachment to cell surface - Biosynthesis of the glycosaminoglycan-protein linkage region	Basement membrane attachment to cell surface	Biosynthesis of the glycosaminoglycan-protein linkage region	TME vs TME	6.486064	0.187185871519223	2.88597003352361	0.184426670179281
Basement membrane attachment to cell surface - Biosynthesis of the glycosaminoglycan-protein linkage region	Basement membrane attachment to cell surface	Biosynthesis of the glycosaminoglycan-protein linkage region	FME vs FME	6.519809	0.186047238871762	2.85356868138727	0.167645896790707
Basement membrane attachment to cell surface - Biosynthesis of the glycosaminoglycan-protein linkage region	Basement membrane attachment to cell surface	Biosynthesis of the glycosaminoglycan-protein linkage region	GME vs GME	7.918194	0.213936816239202	2.70183857645089	0.199100877312343
Basement membrane attachment to cell surface - Bone morphogenetic protein receptor signaling	Basement membrane attachment to cell surface	Bone morphogenetic protein receptor signaling	TME vs TME	6.486064	0.101159953476884	1.55965080033804	0.109910032747009
Basement membrane attachment to cell surface - Bone morphogenetic protein receptor signaling	Basement membrane attachment to cell surface	Bone morphogenetic protein receptor signaling	FME vs FME	6.519809	0.0617095495803286	0.946493154603154	0.101421758331705
Basement membrane attachment to cell surface - Bone morphogenetic protein receptor signaling	Basement membrane attachment to cell surface	Bone morphogenetic protein receptor signaling	GME vs GME	7.918194	0.0941884883754934	1.18951985835841	0.0870558013334154
Basement membrane attachment to cell surface - Branched tryptophan-kynurenine pathway producing NAD and diverse metabolites	Basement membrane attachment to cell surface	Branched tryptophan-kynurenine pathway producing NAD and diverse metabolites	TME vs TME	6.486064	0.00585641695688651	0.0902923052056219	0.00526273365639626
Basement membrane attachment to cell surface - Branched tryptophan-kynurenine pathway producing NAD and diverse metabolites	Basement membrane attachment to cell surface	Branched tryptophan-kynurenine pathway producing NAD and diverse metabolites	GME vs GME	7.918194	0.00349224478569602	0.0441040576665083	0.00242235176122069
Basement membrane attachment to cell surface - Bridge-mediated phospholipid transfer at organelle contact sites	Basement membrane attachment to cell surface	Bridge-mediated phospholipid transfer at organelle contact sites	TME vs TME	6.486064	0.00535975834698217	0.0826349865552225	0.00434769310276274
Basement membrane attachment to cell surface - Bridge-mediated phospholipid transfer at organelle contact sites	Basement membrane attachment to cell surface	Bridge-mediated phospholipid transfer at organelle contact sites	GME vs GME	7.918194	0.00698948575753972	0.0882712128807237	0.0058898866728557
Basement membrane attachment to cell surface - Calcineurin-NFAT signaling pathway	Basement membrane attachment to cell surface	Calcineurin-NFAT signaling pathway	TME vs TME	6.486064	0.00138533242700915	0.0213585984795138	0.0014684085819278
Basement membrane attachment to cell surface - Calcineurin-NFAT signaling pathway	Basement membrane attachment to cell surface	Calcineurin-NFAT signaling pathway	GME vs GME	7.918194	0.00174587730763172	0.0220489336170893	0.00124388740695036
Basement membrane attachment to cell surface - Cardiolipin biosynthesis and remodeling	Basement membrane attachment to cell surface	Cardiolipin biosynthesis and remodeling	TME vs TME	6.486064	0.00564182411556174	0.0869837835504052	0.00774281129244053
Basement membrane attachment to cell surface - Cardiolipin biosynthesis and remodeling	Basement membrane attachment to cell surface	Cardiolipin biosynthesis and remodeling	GME vs GME	7.918194	0.0133719434147468	0.168876181272539	0.00807539889177715
Basement membrane attachment to cell surface - Cardiolipin biosynthesis and remodeling	Basement membrane attachment to cell surface	Cardiolipin biosynthesis and remodeling	FME vs FME	6.519809	0.00341847971554749	0.0524322033124489	0.00228521237106752
Basement membrane attachment to cell surface - Cardiomyocyte pacemaker current generation	Basement membrane attachment to cell surface	Cardiomyocyte pacemaker current generation	TME vs TME	6.486064	0.00562459772863711	0.0867181927980323	0.00510432414846379
Basement membrane attachment to cell surface - Carnitine biosynthesis and transmembrane transport	Basement membrane attachment to cell surface	Carnitine biosynthesis and transmembrane transport	TME vs TME	6.486064	0.0100792571739645	0.155398662987512	0.0123600067593586
Basement membrane attachment to cell surface - Carnitine biosynthesis and transmembrane transport	Basement membrane attachment to cell surface	Carnitine biosynthesis and transmembrane transport	GME vs GME	7.918194	0.0121985426512419	0.154057135611273	0.0108555196191925
Basement membrane attachment to cell surface - Carrier-mediated bicarbonate transmembrane transport	Basement membrane attachment to cell surface	Carrier-mediated bicarbonate transmembrane transport	TME vs TME	6.486064	0.022018624473252	0.33947589042632	0.0215286739238518
Basement membrane attachment to cell surface - Carrier-mediated bicarbonate transmembrane transport	Basement membrane attachment to cell surface	Carrier-mediated bicarbonate transmembrane transport	FME vs FME	6.519809	0.00515405412454148	0.0790522209367694	0.0047922507298592
Basement membrane attachment to cell surface - Carrier-mediated bicarbonate transmembrane transport	Basement membrane attachment to cell surface	Carrier-mediated bicarbonate transmembrane transport	GME vs GME	7.918194	0.0121845341747401	0.153880220562825	0.0143701521424668
Basement membrane attachment to cell surface - Carrier-mediated chloride transmembrane transport	Basement membrane attachment to cell surface	Carrier-mediated chloride transmembrane transport	TME vs TME	6.486064	0.0439351984179361	0.677378399459258	0.0396795955728406
Basement membrane attachment to cell surface - Carrier-mediated chloride transmembrane transport	Basement membrane attachment to cell surface	Carrier-mediated chloride transmembrane transport	FME vs FME	6.519809	0.0112079125403912	0.171905524655664	0.00798857500032889
Basement membrane attachment to cell surface - Carrier-mediated chloride transmembrane transport	Basement membrane attachment to cell surface	Carrier-mediated chloride transmembrane transport	GME vs GME	7.918194	0.00174135803688675	0.0219918591020487	0.000918724321425778
Basement membrane attachment to cell surface - Carrier-mediated sodium transmembrane transport	Basement membrane attachment to cell surface	Carrier-mediated sodium transmembrane transport	TME vs TME	6.486064	0.00287999517928723	0.0444028158570817	0.00316327337959646
Basement membrane attachment to cell surface - Catabolism of branched-chain amino acids	Basement membrane attachment to cell surface	Catabolism of branched-chain amino acids	TME vs TME	6.486064	0.00196415933391432	0.0302827608341172	0.00161533816213365
Basement membrane attachment to cell surface - Catabolism of branched-chain amino acids	Basement membrane attachment to cell surface	Catabolism of branched-chain amino acids	GME vs GME	7.918194	0.00349089415586675	0.0440870003696888	0.00391470436539925
Basement membrane attachment to cell surface - Catalytic spliceosome activation	Basement membrane attachment to cell surface	Catalytic spliceosome activation	TME vs TME	6.486064	0.000253574845864173	0.00390953334501113	0.000280937010143104
Basement membrane attachment to cell surface - Catecholamine metabolism	Basement membrane attachment to cell surface	Catecholamine metabolism	TME vs TME	6.486064	0.0321309137226767	0.495383831059359	0.0289207729075466
Basement membrane attachment to cell surface - Catecholamine metabolism	Basement membrane attachment to cell surface	Catecholamine metabolism	FME vs FME	6.519809	0.0253717638343881	0.389148858689957	0.0177211781009251
Basement membrane attachment to cell surface - Catecholamine metabolism	Basement membrane attachment to cell surface	Catecholamine metabolism	GME vs GME	7.918194	0.00578817854034001	0.073099732634098	0.00608817741600376
Basement membrane attachment to cell surface - Cell polarity establishment	Basement membrane attachment to cell surface	Cell polarity establishment	TME vs TME	6.486064	0.000473442878533094	0.00729938616062352	0.000565094243125272
Basement membrane attachment to cell surface - Cellular uptake and efflux of free cholesterol	Basement membrane attachment to cell surface	Cellular uptake and efflux of free cholesterol	TME vs TME	6.486064	0.00315550488708348	0.048650533669284	0.00348488231896299
Basement membrane attachment to cell surface - Cellular uptake and efflux of free cholesterol	Basement membrane attachment to cell surface	Cellular uptake and efflux of free cholesterol	GME vs GME	7.918194	0.00348537171063148	0.0440172566208788	0.00279951930987947
Basement membrane attachment to cell surface - Cellular uptake and export of free and transferrin-bound iron	Basement membrane attachment to cell surface	Cellular uptake and export of free and transferrin-bound iron	TME vs TME	6.486064	0.010006437684721	0.154275956118091	0.0113818499982217
Basement membrane attachment to cell surface - Cellular uptake and export of free and transferrin-bound iron	Basement membrane attachment to cell surface	Cellular uptake and export of free and transferrin-bound iron	FME vs FME	6.519809	0.00512771957332123	0.0786483049686733	0.00327545409072988
Basement membrane attachment to cell surface - Cellular uptake and export of free and transferrin-bound iron	Basement membrane attachment to cell surface	Cellular uptake and export of free and transferrin-bound iron	GME vs GME	7.918194	0.0145151445601874	0.183313831648436	0.0150673342373213
Basement membrane attachment to cell surface - Cellular xenobiotic uptake and efflux	Basement membrane attachment to cell surface	Cellular xenobiotic uptake and efflux	TME vs TME	6.486064	0.00491931327768384	0.0758443497347631	0.00491096322797709
Basement membrane attachment to cell surface - Cellular xenobiotic uptake and efflux	Basement membrane attachment to cell surface	Cellular xenobiotic uptake and efflux	FME vs FME	6.519809	0.00139047955198137	0.0213269969804732	0.00174359754638501
Basement membrane attachment to cell surface - Centriolar satelites organization	Basement membrane attachment to cell surface	Centriolar satelites organization	GME vs GME	7.918194	0.00525041728586948	0.0663082690244658	0.00389389066245032
Basement membrane attachment to cell surface - Centriole duplication	Basement membrane attachment to cell surface	Centriole duplication	TME vs TME	6.486064	0.00549493935936826	0.0847191628217393	0.00477649323744706
Basement membrane attachment to cell surface - Centriole duplication	Basement membrane attachment to cell surface	Centriole duplication	GME vs GME	7.918194	0.0156788650184008	0.198010623353005	0.0102724075200104
Basement membrane attachment to cell surface - Centriole duplication	Basement membrane attachment to cell surface	Centriole duplication	FME vs FME	6.519809	0.0237597158563878	0.364423473616728	0.0305695279977075
Basement membrane attachment to cell surface - Centrosomal subdistal appendage organization for microtubule anchoring	Basement membrane attachment to cell surface	Centrosomal subdistal appendage organization for microtubule anchoring	TME vs TME	6.486064	0.0389941501368149	0.601198946609662	0.0344231529224631
Basement membrane attachment to cell surface - Centrosomal subdistal appendage organization for microtubule anchoring	Basement membrane attachment to cell surface	Centrosomal subdistal appendage organization for microtubule anchoring	FME vs FME	6.519809	0.0120495562753951	0.184814548286745	0.00881962858576424
Basement membrane attachment to cell surface - Centrosomal subdistal appendage organization for microtubule anchoring	Basement membrane attachment to cell surface	Centrosomal subdistal appendage organization for microtubule anchoring	GME vs GME	7.918194	0.0156762298598118	0.197977343559204	0.0175043401991649
Basement membrane attachment to cell surface - Centrosome biogenesis and maturation	Basement membrane attachment to cell surface	Centrosome biogenesis and maturation	TME vs TME	6.486064	0.0154254937521581	0.237825175371007	0.014558779971627
Basement membrane attachment to cell surface - Centrosome biogenesis and maturation	Basement membrane attachment to cell surface	Centrosome biogenesis and maturation	GME vs GME	7.918194	0.00174587730763172	0.0220489336170893	0.00124388740695036
Basement membrane attachment to cell surface - Ceramide biosynthesis	Basement membrane attachment to cell surface	Ceramide biosynthesis	TME vs TME	6.486064	0.00657434396901929	0.101361067107663	0.00687153325331671
Basement membrane attachment to cell surface - Ceramide biosynthesis	Basement membrane attachment to cell surface	Ceramide biosynthesis	FME vs FME	6.519809	0.0103710929086612	0.159070492501703	0.0113819827036595
Basement membrane attachment to cell surface - Chaperone-mediated autophagy	Basement membrane attachment to cell surface	Chaperone-mediated autophagy	TME vs TME	6.486064	0.0184282549049833	0.284120756520102	0.0210367131093366
Basement membrane attachment to cell surface - Chaperone-mediated autophagy	Basement membrane attachment to cell surface	Chaperone-mediated autophagy	GME vs GME	7.918194	0.019741633335527	0.249319904099338	0.0150653465092653
Basement membrane attachment to cell surface - Chaperone-mediated autophagy	Basement membrane attachment to cell surface	Chaperone-mediated autophagy	FME vs FME	6.519809	0.0370922935180212	0.568916839323835	0.037236545020308
Basement membrane attachment to cell surface - Chaperone-mediated regulation of steroid nuclear receptors	Basement membrane attachment to cell surface	Chaperone-mediated regulation of steroid nuclear receptors	TME vs TME	6.486064	0.0690374120022873	1.06439604983843	0.0725738857263637
Basement membrane attachment to cell surface - Chaperone-mediated regulation of steroid nuclear receptors	Basement membrane attachment to cell surface	Chaperone-mediated regulation of steroid nuclear receptors	GME vs GME	7.918194	0.0759312627842704	0.958946751454828	0.0712475634506349
Basement membrane attachment to cell surface - Chaperone-mediated regulation of steroid nuclear receptors	Basement membrane attachment to cell surface	Chaperone-mediated regulation of steroid nuclear receptors	FME vs FME	6.519809	0.0361032404921958	0.55374687090161	0.0409349274600489
Basement membrane attachment to cell surface - Cholesterol-sensitive control of SREBP activation	Basement membrane attachment to cell surface	Cholesterol-sensitive control of SREBP activation	TME vs TME	6.486064	0.000313913625988788	0.00483981675735257	0.000244887230114399
Basement membrane attachment to cell surface - Chondroitin sulfate and dermatan sulfate chain biosynthesis	Basement membrane attachment to cell surface	Chondroitin sulfate and dermatan sulfate chain biosynthesis	TME vs TME	6.486064	0.0708345307366879	1.09210343379893	0.0851065950738349
Basement membrane attachment to cell surface - Chondroitin sulfate and dermatan sulfate chain biosynthesis	Basement membrane attachment to cell surface	Chondroitin sulfate and dermatan sulfate chain biosynthesis	GME vs GME	7.918194	0.0414961784971564	0.524061158849594	0.0380653071867604
Basement membrane attachment to cell surface - Chondroitin sulfate and dermatan sulfate chain biosynthesis	Basement membrane attachment to cell surface	Chondroitin sulfate and dermatan sulfate chain biosynthesis	FME vs FME	6.519809	0.0255827705022007	0.392385251890337	0.0363319136246274
Basement membrane attachment to cell surface - Chromatin organization by Polycomb repressive complexes	Basement membrane attachment to cell surface	Chromatin organization by Polycomb repressive complexes	GME vs GME	7.918194	0.0011571457839784	0.0146137592055904	0.000569040832159604
Basement membrane attachment to cell surface - Chromatin organization by Polycomb repressive complexes	Basement membrane attachment to cell surface	Chromatin organization by Polycomb repressive complexes	TME vs TME	6.486064	0.000311577687355672	0.0048038020258955	0.00035256542839103
Basement membrane attachment to cell surface - Classical complement pathway	Basement membrane attachment to cell surface	Classical complement pathway	TME vs TME	6.486064	0.0158339760862276	0.24412302128096	0.0191287292325901
Basement membrane attachment to cell surface - Classical complement pathway	Basement membrane attachment to cell surface	Classical complement pathway	FME vs FME	6.519809	0.0689246006998653	1.05715668303912	0.0508507928084044
Basement membrane attachment to cell surface - Classical complement pathway	Basement membrane attachment to cell surface	Classical complement pathway	GME vs GME	7.918194	0.0151179996103553	0.19092737409141	0.0107057900756602
Basement membrane attachment to cell surface - Clathrin-mediated endosomal vesicle biogenesis for retrograde transport to the TGN	Basement membrane attachment to cell surface	Clathrin-mediated endosomal vesicle biogenesis for retrograde transport to the TGN	TME vs TME	6.486064	0.0142040463640552	0.218993302372362	0.0126781463684395
Basement membrane attachment to cell surface - Clathrin-mediated endosomal vesicle biogenesis for retrograde transport to the TGN	Basement membrane attachment to cell surface	Clathrin-mediated endosomal vesicle biogenesis for retrograde transport to the TGN	GME vs GME	7.918194	0.00466180563897726	0.0588746085536868	0.00575812712418856
Basement membrane attachment to cell surface - Coagulation cascade	Basement membrane attachment to cell surface	Coagulation cascade	TME vs TME	6.486064	0.0304952535152935	0.470165761419684	0.0276730851267647
Basement membrane attachment to cell surface - Coagulation cascade	Basement membrane attachment to cell surface	Coagulation cascade	IME vs IME	6.456244	0.0774996123198692	1.20038231906032	0.0576871898388018
Basement membrane attachment to cell surface - Coagulation cascade	Basement membrane attachment to cell surface	Coagulation cascade	FME vs FME	6.519809	0.00600159960634809	0.0920517648031616	0.00368814901877723
Basement membrane attachment to cell surface - Cobalamin metabolism	Basement membrane attachment to cell surface	Cobalamin metabolism	TME vs TME	6.486064	0.0353987155183027	0.545765721429235	0.030982547457217
Basement membrane attachment to cell surface - Cobalamin metabolism	Basement membrane attachment to cell surface	Cobalamin metabolism	GME vs GME	7.918194	0.0214968826777764	0.271487198478801	0.0159849222775985
Basement membrane attachment to cell surface - Cobalamin metabolism	Basement membrane attachment to cell surface	Cobalamin metabolism	FME vs FME	6.519809	0.0185985223243107	0.285261749363109	0.0261064954111218
Basement membrane attachment to cell surface - Coenzyme A biosynthesis from pantothenate	Basement membrane attachment to cell surface	Coenzyme A biosynthesis from pantothenate	GME vs GME	7.918194	0.00174593874894307	0.0220497095681767	0.00126362683001703
Basement membrane attachment to cell surface - Contractile ring assembly and constriction	Basement membrane attachment to cell surface	Contractile ring assembly and constriction	TME vs TME	6.486064	0.0138706489568092	0.213853091101302	0.014071236480179
Basement membrane attachment to cell surface - Contractile ring assembly and constriction	Basement membrane attachment to cell surface	Contractile ring assembly and constriction	GME vs GME	7.918194	0.00404398037710902	0.0510720051712232	0.00688089220924481
Basement membrane attachment to cell surface - Contractile ring assembly and constriction	Basement membrane attachment to cell surface	Contractile ring assembly and constriction	FME vs FME	6.519809	0.0163010372910593	0.250023218672733	0.0152628039209514
Basement membrane attachment to cell surface - Cortical cytoskeleton dynamics	Basement membrane attachment to cell surface	Cortical cytoskeleton dynamics	TME vs TME	6.486064	0.00124923698732461	0.0192603238744859	0.00123741814505623
Basement membrane attachment to cell surface - Crosslinking between different cytoskeletal networks and nuclear envelope components	Basement membrane attachment to cell surface	Crosslinking between different cytoskeletal networks and nuclear envelope components	TME vs TME	6.486064	0.0031755310261499	0.0489592900768259	0.00279281584067779
Basement membrane attachment to cell surface - Crosslinking between different cytoskeletal networks and nuclear envelope components	Basement membrane attachment to cell surface	Crosslinking between different cytoskeletal networks and nuclear envelope components	GME vs GME	7.918194	0.00462857657018802	0.0584549539028765	0.00321232988022712
Basement membrane attachment to cell surface - Cytosolic Dicer-mediated microRNA and endogenous siRNA processing	Basement membrane attachment to cell surface	Cytosolic Dicer-mediated microRNA and endogenous siRNA processing	GME vs GME	7.918194	0.00174587730763172	0.0220489336170893	0.00147121259608673
Basement membrane attachment to cell surface - Cytosolic protein acetylation and deacetylation	Basement membrane attachment to cell surface	Cytosolic protein acetylation and deacetylation	TME vs TME	6.486064	0.000817962277108671	0.0126110726259911	0.000693774443213975
Basement membrane attachment to cell surface - Cytosolic protein folding	Basement membrane attachment to cell surface	Cytosolic protein folding	TME vs TME	6.486064	0.0110107456222253	0.169760044679602	0.00935758341793728
Basement membrane attachment to cell surface - Cytosolic protein folding	Basement membrane attachment to cell surface	Cytosolic protein folding	GME vs GME	7.918194	0.0120435927834646	0.152100251623112	0.0074664556233513
Basement membrane attachment to cell surface - Cytosolic protein folding	Basement membrane attachment to cell surface	Cytosolic protein folding	FME vs FME	6.519809	0.00830218032546184	0.127337776726141	0.00530321717484209
Basement membrane attachment to cell surface - Desmosome organization	Basement membrane attachment to cell surface	Desmosome organization	TME vs TME	6.486064	0.014581203942483	0.224808193530679	0.0162948269755907
Basement membrane attachment to cell surface - Desmosome organization	Basement membrane attachment to cell surface	Desmosome organization	GME vs GME	7.918194	0.00698948928319778	0.0882712574067623	0.00884988984696746
Basement membrane attachment to cell surface - DNA damage-induced G1-S arrest	Basement membrane attachment to cell surface	DNA damage-induced G1-S arrest	TME vs TME	6.486064	0.00292988379304584	0.0451719820508379	0.00338702541719357
Basement membrane attachment to cell surface - DNA damage-induced G1-S arrest	Basement membrane attachment to cell surface	DNA damage-induced G1-S arrest	GME vs GME	7.918194	0.0119724382339767	0.151201630665411	0.0105423388227834
Basement membrane attachment to cell surface - DNA damage-induced G1-S arrest	Basement membrane attachment to cell surface	DNA damage-induced G1-S arrest	FME vs FME	6.519809	0.0013954922756649	0.0214038814932373	0.00129437954779797
Basement membrane attachment to cell surface - Dystrophin or utrophin complex-mediated coupling between cytoskeleton and ECM	Basement membrane attachment to cell surface	Dystrophin or utrophin complex-mediated coupling between cytoskeleton and ECM	TME vs TME	6.486064	0.00614193937363546	0.0946943956622838	0.00539262915227371
Basement membrane attachment to cell surface - Dystrophin or utrophin complex-mediated coupling between cytoskeleton and ECM	Basement membrane attachment to cell surface	Dystrophin or utrophin complex-mediated coupling between cytoskeleton and ECM	GME vs GME	7.918194	0.00719497047878439	0.0908663087435571	0.0054032775538471
Basement membrane attachment to cell surface - Early endocytic vesicle and endosome fusion	Basement membrane attachment to cell surface	Early endocytic vesicle and endosome fusion	TME vs TME	6.486064	0.0083669339620592	0.128998628427435	0.00788448950168141
Basement membrane attachment to cell surface - Early endocytic vesicle and endosome fusion	Basement membrane attachment to cell surface	Early endocytic vesicle and endosome fusion	GME vs GME	7.918194	0.0156912797558258	0.19816741084326	0.0118384116232697
Basement membrane attachment to cell surface - Early endocytic vesicle and endosome tethering	Basement membrane attachment to cell surface	Early endocytic vesicle and endosome tethering	TME vs TME	6.486064	0.0074533736014201	0.114913656077646	0.0063126777400429
Basement membrane attachment to cell surface - Early endocytic vesicle and endosome tethering	Basement membrane attachment to cell surface	Early endocytic vesicle and endosome tethering	FME vs FME	6.519809	0.00397357371700079	0.0609461638924546	0.00277714454175134
Basement membrane attachment to cell surface - Endogenous control of complement activity	Basement membrane attachment to cell surface	Endogenous control of complement activity	TME vs TME	6.486064	0.113697516436118	1.75295081117806	0.111596319033117
Basement membrane attachment to cell surface - Endogenous control of complement activity	Basement membrane attachment to cell surface	Endogenous control of complement activity	FME vs FME	6.519809	0.207038841062993	3.17553518273549	0.179873170362893
Basement membrane attachment to cell surface - Endogenous control of complement activity	Basement membrane attachment to cell surface	Endogenous control of complement activity	GME vs GME	7.918194	0.0439228268127406	0.554707646657444	0.0324697034437215
Basement membrane attachment to cell surface - Endoplasmic and sarcoplasmic calcium import, export and storage	Basement membrane attachment to cell surface	Endoplasmic and sarcoplasmic calcium import, export and storage	GME vs GME	7.918194	0.00174135875650085	0.0219918681901578	0.00166102361145765
Basement membrane attachment to cell surface - Endoplasmic and sarcoplasmic calcium import, export and storage	Basement membrane attachment to cell surface	Endoplasmic and sarcoplasmic calcium import, export and storage	TME vs TME	6.486064	0.00236915875960696	0.0365269084113728	0.0021485522535172
Basement membrane attachment to cell surface - Endoplasmic reticulum contact site-mediated cholesterol transfer	Basement membrane attachment to cell surface	Endoplasmic reticulum contact site-mediated cholesterol transfer	TME vs TME	6.486064	0.00185901800237337	0.0286617264598387	0.00169366630267451
Basement membrane attachment to cell surface - Endoplasmic reticulum tubulus maintenance	Basement membrane attachment to cell surface	Endoplasmic reticulum tubulus maintenance	TME vs TME	6.486064	0.000312462811250144	0.00481744857418822	0.000282986479125779
Basement membrane attachment to cell surface - Endothelial support of leukocyte rolling and transmigration	Basement membrane attachment to cell surface	Endothelial support of leukocyte rolling and transmigration	TME vs TME	6.486064	0.169466976311355	2.6127859508681	0.198238113518247
Basement membrane attachment to cell surface - Endothelial support of leukocyte rolling and transmigration	Basement membrane attachment to cell surface	Endothelial support of leukocyte rolling and transmigration	IME vs IME	6.456244	0.0516664540500683	0.800255589334658	0.0442736990767592
Basement membrane attachment to cell surface - Endothelial support of leukocyte rolling and transmigration	Basement membrane attachment to cell surface	Endothelial support of leukocyte rolling and transmigration	GME vs GME	7.918194	0.442505827009494	5.58846922533324	0.406101673878122
Basement membrane attachment to cell surface - Endothelial support of leukocyte rolling and transmigration	Basement membrane attachment to cell surface	Endothelial support of leukocyte rolling and transmigration	FME vs FME	6.519809	0.157614085714918	2.41746462602215	0.210982771291157
Basement membrane attachment to cell surface - Epidermal growth factor induced EGF receptor signaling	Basement membrane attachment to cell surface	Epidermal growth factor induced EGF receptor signaling	TME vs TME	6.486064	0.00359331266265272	0.055400509564803	0.00292310479328038
Basement membrane attachment to cell surface - Epidermal growth factor induced EGF receptor signaling	Basement membrane attachment to cell surface	Epidermal growth factor induced EGF receptor signaling	FME vs FME	6.519809	0.00341047219975018	0.0523093850624524	0.00349011889531044
Basement membrane attachment to cell surface - ERK 1 2 signaling cascade	Basement membrane attachment to cell surface	ERK 1 2 signaling cascade	TME vs TME	6.486064	0.00487916904247116	0.0752254191557497	0.00374581449681469
Basement membrane attachment to cell surface - ERK 1 2 signaling cascade	Basement membrane attachment to cell surface	ERK 1 2 signaling cascade	FME vs FME	6.519809	0.00138779292281467	0.0212857898069882	0.00110358468162764
Basement membrane attachment to cell surface - ERK 1 2 signaling cascade	Basement membrane attachment to cell surface	ERK 1 2 signaling cascade	GME vs GME	7.918194	0.00349187606392302	0.0440994010266285	0.00242209600199102
Basement membrane attachment to cell surface - Eukaryotic intraflagellar transport	Basement membrane attachment to cell surface	Eukaryotic intraflagellar transport	TME vs TME	6.486064	0.00107303436187681	0.0165436899066369	0.00145724024713459
Basement membrane attachment to cell surface - Eukaryotic kinetochore assembly	Basement membrane attachment to cell surface	Eukaryotic kinetochore assembly	TME vs TME	6.486064	0.0178925047484359	0.275860737295881	0.0176787555624824
Basement membrane attachment to cell surface - Eukaryotic kinetochore assembly	Basement membrane attachment to cell surface	Eukaryotic kinetochore assembly	GME vs GME	7.918194	0.0243731930855267	0.307812533005692	0.0255602910448151
Basement membrane attachment to cell surface - Eukaryotic kinetochore assembly	Basement membrane attachment to cell surface	Eukaryotic kinetochore assembly	FME vs FME	6.519809	0.0132835450292048	0.203741309481425	0.0136333297736422
Basement membrane attachment to cell surface - Excitatory postsynaptic machinery organization	Basement membrane attachment to cell surface	Excitatory postsynaptic machinery organization	TME vs TME	6.486064	0.0104714878612289	0.161445946366788	0.00948077333952786
Basement membrane attachment to cell surface - Excitatory postsynaptic machinery organization	Basement membrane attachment to cell surface	Excitatory postsynaptic machinery organization	GME vs GME	7.918194	0.00523360426181056	0.0660959349447701	0.00480526545623339
Basement membrane attachment to cell surface - Excitatory postsynaptic machinery organization	Basement membrane attachment to cell surface	Excitatory postsynaptic machinery organization	FME vs FME	6.519809	0.0103640645213283	0.158962691998479	0.0129960612827523
Basement membrane attachment to cell surface - Extrinsic apoptosis pathway	Basement membrane attachment to cell surface	Extrinsic apoptosis pathway	TME vs TME	6.486064	0.00391055303950515	0.0602916170698148	0.00356455513097486
Basement membrane attachment to cell surface - Fibrinolysis	Basement membrane attachment to cell surface	Fibrinolysis	TME vs TME	6.486064	0.0309144577818762	0.476628914549052	0.0433066111896568
Basement membrane attachment to cell surface - Fibrinolysis	Basement membrane attachment to cell surface	Fibrinolysis	FME vs FME	6.519809	0.0394602053534195	0.605235567270323	0.0343978680768589
Basement membrane attachment to cell surface - Fibrinolysis	Basement membrane attachment to cell surface	Fibrinolysis	GME vs GME	7.918194	0.0489317258530649	0.61796574729948	0.0399806647131654
Basement membrane attachment to cell surface - Fibroblast growth factor receptor signaling	Basement membrane attachment to cell surface	Fibroblast growth factor receptor signaling	TME vs TME	6.486064	0.000252826395412902	0.00389799398279104	0.000232329236092219
Basement membrane attachment to cell surface - Fusion of autophagosomes with lysosomes	Basement membrane attachment to cell surface	Fusion of autophagosomes with lysosomes	GME vs GME	7.918194	0.00187491690614282	0.0236785931178514	0.000897164146511925
Basement membrane attachment to cell surface - Fusion of autophagosomes with lysosomes	Basement membrane attachment to cell surface	Fusion of autophagosomes with lysosomes	TME vs TME	6.486064	0.00743471555606925	0.114625992487816	0.00735019286858373
Basement membrane attachment to cell surface - G protein regulated RHO signaling cascade	Basement membrane attachment to cell surface	G protein regulated RHO signaling cascade	TME vs TME	6.486064	0.000880389313419075	0.013573552083502	0.000786577902948091
Basement membrane attachment to cell surface - G protein-regulated phospholipase C beta signaling cascade	Basement membrane attachment to cell surface	G protein-regulated phospholipase C beta signaling cascade	TME vs TME	6.486064	0.00214817952723829	0.0331199234852613	0.00161865145242858
Basement membrane attachment to cell surface - gamma-tubulin ring complex-mediated microtubule nucleation	Basement membrane attachment to cell surface	gamma-tubulin ring complex-mediated microtubule nucleation	IME vs IME	6.456244	0.120712774406799	1.86970587007039	0.27362272241718
Basement membrane attachment to cell surface - gamma-tubulin ring complex-mediated microtubule nucleation	Basement membrane attachment to cell surface	gamma-tubulin ring complex-mediated microtubule nucleation	TME vs TME	6.486064	0.152639203028027	2.35334089215475	0.141111780267324
Basement membrane attachment to cell surface - gamma-tubulin ring complex-mediated microtubule nucleation	Basement membrane attachment to cell surface	gamma-tubulin ring complex-mediated microtubule nucleation	FME vs FME	6.519809	0.0817424641444807	1.25375542811947	0.0556463343462643
Basement membrane attachment to cell surface - gamma-tubulin ring complex-mediated microtubule nucleation	Basement membrane attachment to cell surface	gamma-tubulin ring complex-mediated microtubule nucleation	GME vs GME	7.918194	0.0694310570046266	0.876854725224644	0.0518031490411106
Basement membrane attachment to cell surface - Glutamate and glutamine metabolism	Basement membrane attachment to cell surface	Glutamate and glutamine metabolism	TME vs TME	6.486064	0.000252826811969694	0.00389800040512627	0.000197232781746542
Basement membrane attachment to cell surface - Glutamate and glutamine metabolism	Basement membrane attachment to cell surface	Glutamate and glutamine metabolism	GME vs GME	7.918194	0.00345514763658148	0.0436355524773784	0.00701408916203312
Basement membrane attachment to cell surface - Glutathione biosynthesis, regeneration and glutathione-dependent peroxide detoxification	Basement membrane attachment to cell surface	Glutathione biosynthesis, regeneration and glutathione-dependent peroxide detoxification	TME vs TME	6.486064	0.38282142021656	5.90221440309123	0.382143992764512
Basement membrane attachment to cell surface - Glutathione biosynthesis, regeneration and glutathione-dependent peroxide detoxification	Basement membrane attachment to cell surface	Glutathione biosynthesis, regeneration and glutathione-dependent peroxide detoxification	FME vs FME	6.519809	0.25911058113075	3.97420485149155	0.229764893998352
Basement membrane attachment to cell surface - Glutathione biosynthesis, regeneration and glutathione-dependent peroxide detoxification	Basement membrane attachment to cell surface	Glutathione biosynthesis, regeneration and glutathione-dependent peroxide detoxification	IME vs IME	6.456244	0.0961842725878873	1.48978680963772	0.135565768939666
Basement membrane attachment to cell surface - Glutathione biosynthesis, regeneration and glutathione-dependent peroxide detoxification	Basement membrane attachment to cell surface	Glutathione biosynthesis, regeneration and glutathione-dependent peroxide detoxification	GME vs GME	7.918194	0.204356979317483	2.58085344913054	0.139197092759905
Basement membrane attachment to cell surface - Glycogen synthesis and glycogenolysis	Basement membrane attachment to cell surface	Glycogen synthesis and glycogenolysis	TME vs TME	6.486064	0.00427089226736715	0.0658472084457695	0.00397800334921553
Basement membrane attachment to cell surface - gp130 receptor signaling	Basement membrane attachment to cell surface	gp130 receptor signaling	TME vs TME	6.486064	0.000785004503217751	0.0121029405375548	0.000763590305407539
Basement membrane attachment to cell surface - GPI-anchor synthesis and attachment to protein	Basement membrane attachment to cell surface	GPI-anchor synthesis and attachment to protein	TME vs TME	6.486064	0.00123482169595914	0.0190380736663499	0.00105137142838161
Basement membrane attachment to cell surface - HDL synthesis and organization for reverse lipid transport	Basement membrane attachment to cell surface	HDL synthesis and organization for reverse lipid transport	TME vs TME	6.486064	0.00560302011481433	0.0863855162643704	0.00648469471091739
Basement membrane attachment to cell surface - HDL synthesis and organization for reverse lipid transport	Basement membrane attachment to cell surface	HDL synthesis and organization for reverse lipid transport	GME vs GME	7.918194	0.00404072679045808	0.0510309151611919	0.00298503697553408
Basement membrane attachment to cell surface - Hedgehog receptor signaling	Basement membrane attachment to cell surface	Hedgehog receptor signaling	TME vs TME	6.486064	0.00109841829940061	0.0169350510838025	0.00134230657246792
Basement membrane attachment to cell surface - Hedgehog receptor signaling	Basement membrane attachment to cell surface	Hedgehog receptor signaling	FME vs FME	6.519809	0.00691847834352838	0.106114733245553	0.0130396722965448
Basement membrane attachment to cell surface - Hedgehog receptor signaling	Basement membrane attachment to cell surface	Hedgehog receptor signaling	GME vs GME	7.918194	0.00174268801187958	0.0220086555459918	0.00268226453763712
Basement membrane attachment to cell surface - Hemidesmosome organization	Basement membrane attachment to cell surface	Hemidesmosome organization	TME vs TME	6.486064	0.000254086771197239	0.0039174260409643	0.00032403636375941
Basement membrane attachment to cell surface - Heparin and heparan sulfate chain biosynthesis	Basement membrane attachment to cell surface	Heparin and heparan sulfate chain biosynthesis	TME vs TME	6.486064	0.120920361568741	1.86431025535167	0.121679773615085
Basement membrane attachment to cell surface - Heparin and heparan sulfate chain biosynthesis	Basement membrane attachment to cell surface	Heparin and heparan sulfate chain biosynthesis	FME vs FME	6.519809	0.150976826904912	2.31566320190347	0.115803229913579
Basement membrane attachment to cell surface - Heparin and heparan sulfate chain biosynthesis	Basement membrane attachment to cell surface	Heparin and heparan sulfate chain biosynthesis	GME vs GME	7.918194	0.0440074757430432	0.555776690075811	0.0475396760380156
Basement membrane attachment to cell surface - HIF-1 receptor signaling pathway	Basement membrane attachment to cell surface	HIF-1 receptor signaling pathway	GME vs GME	7.918194	0.0034827160737735	0.0439837182040973	0.00332200484455999
Basement membrane attachment to cell surface - Immunoproteasome organization	Basement membrane attachment to cell surface	Immunoproteasome organization	TME vs TME	6.486064	0.00416828938780898	0.0642653110869846	0.00380079744644478
Basement membrane attachment to cell surface - Immunoproteasome organization	Basement membrane attachment to cell surface	Immunoproteasome organization	GME vs GME	7.918194	0.0103705612451083	0.130971297619721	0.00509735302259776
Basement membrane attachment to cell surface - Immunoproteasome organization	Basement membrane attachment to cell surface	Immunoproteasome organization	FME vs FME	6.519809	0.0207310558732081	0.317970275348467	0.0213174701700218
Basement membrane attachment to cell surface - Inhibition of apoptosis	Basement membrane attachment to cell surface	Inhibition of apoptosis	TME vs TME	6.486064	0.00542317342479343	0.0836126993107393	0.00469442058709589
Basement membrane attachment to cell surface - Inhibition of apoptosis	Basement membrane attachment to cell surface	Inhibition of apoptosis	FME vs FME	6.519809	0.00518276396830202	0.0794925688371168	0.00499099110460205
Basement membrane attachment to cell surface - Inhibition of fibrinolysis	Basement membrane attachment to cell surface	Inhibition of fibrinolysis	TME vs TME	6.486064	0.0586557191745581	0.904334533683901	0.0564953098263682
Basement membrane attachment to cell surface - Inhibition of fibrinolysis	Basement membrane attachment to cell surface	Inhibition of fibrinolysis	GME vs GME	7.918194	0.0433926500995268	0.548011969301494	0.0393888589184017
Basement membrane attachment to cell surface - Inhibition of fibrinolysis	Basement membrane attachment to cell surface	Inhibition of fibrinolysis	FME vs FME	6.519809	0.0335213310529735	0.514145875161914	0.0405897452576945
Basement membrane attachment to cell surface - Initiation of lipoprotein clearance	Basement membrane attachment to cell surface	Initiation of lipoprotein clearance	TME vs TME	6.486064	0.00127032967210066	0.019585523932034	0.000976276321492875
Basement membrane attachment to cell surface - Initiation of phagocytosis of apoptotic cells	Basement membrane attachment to cell surface	Initiation of phagocytosis of apoptotic cells	TME vs TME	6.486064	0.0623278902849881	0.960950856789161	0.0567969376170235
Basement membrane attachment to cell surface - Initiation of phagocytosis of apoptotic cells	Basement membrane attachment to cell surface	Initiation of phagocytosis of apoptotic cells	FME vs FME	6.519809	0.219470500691721	3.36621038323473	0.17750228850515
Basement membrane attachment to cell surface - Initiation of phagocytosis of apoptotic cells	Basement membrane attachment to cell surface	Initiation of phagocytosis of apoptotic cells	GME vs GME	7.918194	0.0407389559390185	0.514498087123556	0.0364773598792982
Basement membrane attachment to cell surface - Initiation of phagocytosis via Ig receptors	Basement membrane attachment to cell surface	Initiation of phagocytosis via Ig receptors	TME vs TME	6.486064	0.0880190244211322	1.35704829001095	0.0855340979808298
Basement membrane attachment to cell surface - Initiation of phagocytosis via Ig receptors	Basement membrane attachment to cell surface	Initiation of phagocytosis via Ig receptors	GME vs GME	7.918194	0.0429913935491402	0.542944443076013	0.0378222085908298
Basement membrane attachment to cell surface - Initiation of phagocytosis via Ig receptors	Basement membrane attachment to cell surface	Initiation of phagocytosis via Ig receptors	FME vs FME	6.519809	0.0979152840768413	1.50181206539379	0.0995848988008849
Basement membrane attachment to cell surface - Initiation of RNA polymerase III-mediated 5S rRNA and tRNA transcription	Basement membrane attachment to cell surface	Initiation of RNA polymerase III-mediated 5S rRNA and tRNA transcription	TME vs TME	6.486064	0.0144710169224456	0.223109366395221	0.0127006534197323
Basement membrane attachment to cell surface - Initiation of RNA polymerase III-mediated 5S rRNA and tRNA transcription	Basement membrane attachment to cell surface	Initiation of RNA polymerase III-mediated 5S rRNA and tRNA transcription	FME vs FME	6.519809	0.011071027430337	0.169805998398958	0.00831712299899972
Basement membrane attachment to cell surface - Initiation of RNA polymerase III-mediated 5S rRNA and tRNA transcription	Basement membrane attachment to cell surface	Initiation of RNA polymerase III-mediated 5S rRNA and tRNA transcription	GME vs GME	7.918194	0.013972779631083	0.176464227575008	0.00847764136759523
Basement membrane attachment to cell surface - Insulin receptor signaling	Basement membrane attachment to cell surface	Insulin receptor signaling	FME vs FME	6.519809	0.00695239775990688	0.106634984902366	0.00871798773192506
Basement membrane attachment to cell surface - Insulin receptor signaling	Basement membrane attachment to cell surface	Insulin receptor signaling	TME vs TME	6.486064	0.00668084452708954	0.1030030575883	0.00674767553579445
Basement membrane attachment to cell surface - Insulin receptor signaling	Basement membrane attachment to cell surface	Insulin receptor signaling	GME vs GME	7.918194	0.0527932463837636	0.666733441037305	0.0649970505183556
Basement membrane attachment to cell surface - Integrin costamere-mediated coupling between cytoskeleton and ECM	Basement membrane attachment to cell surface	Integrin costamere-mediated coupling between cytoskeleton and ECM	TME vs TME	6.486064	0.00126079959243226	0.0194385923067095	0.00142120018109239
Basement membrane attachment to cell surface - Integrin costamere-mediated coupling between cytoskeleton and ECM	Basement membrane attachment to cell surface	Integrin costamere-mediated coupling between cytoskeleton and ECM	GME vs GME	7.918194	0.00348748186622361	0.0440439060769255	0.00416868327507418
Basement membrane attachment to cell surface - Integrin-basement membrane interaction and signaling	Basement membrane attachment to cell surface	Integrin-basement membrane interaction and signaling	TME vs TME	6.486064	0.119446350280288	1.84158443543254	0.119849818709479
Basement membrane attachment to cell surface - Integrin-basement membrane interaction and signaling	Basement membrane attachment to cell surface	Integrin-basement membrane interaction and signaling	GME vs GME	7.918194	0.116605682224386	1.47262979792577	0.114138733732636
Basement membrane attachment to cell surface - Integrin-basement membrane interaction and signaling	Basement membrane attachment to cell surface	Integrin-basement membrane interaction and signaling	FME vs FME	6.519809	0.0900085047792576	1.38053889890633	0.0864180093904136
Basement membrane attachment to cell surface - Integrin-extracellular matrix interaction and signaling	Basement membrane attachment to cell surface	Integrin-extracellular matrix interaction and signaling	IME vs IME	6.456244	0.168160656084564	2.60462049142073	0.11579794339988
Basement membrane attachment to cell surface - Integrin-extracellular matrix interaction and signaling	Basement membrane attachment to cell surface	Integrin-extracellular matrix interaction and signaling	TME vs TME	6.486064	0.0733714989283556	1.13121757269057	0.079915937403111
Basement membrane attachment to cell surface - Integrin-extracellular matrix interaction and signaling	Basement membrane attachment to cell surface	Integrin-extracellular matrix interaction and signaling	FME vs FME	6.519809	0.201575929606998	3.0917457476729	0.154504801643017
Basement membrane attachment to cell surface - Integrin-extracellular matrix interaction and signaling	Basement membrane attachment to cell surface	Integrin-extracellular matrix interaction and signaling	GME vs GME	7.918194	0.100279424488485	1.26644315957449	0.119912930431699
Basement membrane attachment to cell surface - Interaction of integrin with complement and coagulation factors	Basement membrane attachment to cell surface	Interaction of integrin with complement and coagulation factors	TME vs TME	6.486064	0.316144641130714	4.87421381302606	0.333877264836256
Basement membrane attachment to cell surface - Interaction of integrin with complement and coagulation factors	Basement membrane attachment to cell surface	Interaction of integrin with complement and coagulation factors	FME vs FME	6.519809	0.560946540976316	8.60372608037392	0.524227368423652
Basement membrane attachment to cell surface - Interaction of integrin with complement and coagulation factors	Basement membrane attachment to cell surface	Interaction of integrin with complement and coagulation factors	IME vs IME	6.456244	1.02758364341204	15.9161213841473	0.96176175786517
Basement membrane attachment to cell surface - Interaction of integrin with complement and coagulation factors	Basement membrane attachment to cell surface	Interaction of integrin with complement and coagulation factors	GME vs GME	7.918194	0.209428359813964	2.64490063699713	0.217754046239813
Basement membrane attachment to cell surface - Intercellular bridge abscission	Basement membrane attachment to cell surface	Intercellular bridge abscission	TME vs TME	6.486064	0.0459261064890972	0.708073563502562	0.046187919444454
Basement membrane attachment to cell surface - Intercellular bridge abscission	Basement membrane attachment to cell surface	Intercellular bridge abscission	GME vs GME	7.918194	0.00547836454835759	0.0691870475255825	0.00494960607229961
Basement membrane attachment to cell surface - Intercellular bridge abscission	Basement membrane attachment to cell surface	Intercellular bridge abscission	FME vs FME	6.519809	0.00138369672091031	0.0212229627876902	0.00127051470151633
Basement membrane attachment to cell surface - Intercellular bridge and midbody assembly and organization	Basement membrane attachment to cell surface	Intercellular bridge and midbody assembly and organization	TME vs TME	6.486064	0.139015185470354	2.14329028262674	0.136285590280495
Basement membrane attachment to cell surface - Intercellular bridge and midbody assembly and organization	Basement membrane attachment to cell surface	Intercellular bridge and midbody assembly and organization	IME vs IME	6.456244	0.120620848613422	1.86828204234103	0.108212358128384
Basement membrane attachment to cell surface - Intercellular bridge and midbody assembly and organization	Basement membrane attachment to cell surface	Intercellular bridge and midbody assembly and organization	GME vs GME	7.918194	0.0844410874833207	1.06641854174744	0.0829334420169578
Basement membrane attachment to cell surface - Intercellular bridge and midbody assembly and organization	Basement membrane attachment to cell surface	Intercellular bridge and midbody assembly and organization	FME vs FME	6.519809	0.153840157117251	2.35958059335711	0.153700733010992
Basement membrane attachment to cell surface - Interphase pericentriolar material organization for microtubule nucleation sites	Basement membrane attachment to cell surface	Interphase pericentriolar material organization for microtubule nucleation sites	TME vs TME	6.486064	0.0241714251768203	0.372667061684182	0.0271723944098731
Basement membrane attachment to cell surface - Interphase pericentriolar material organization for microtubule nucleation sites	Basement membrane attachment to cell surface	Interphase pericentriolar material organization for microtubule nucleation sites	FME vs FME	6.519809	0.00693896461407336	0.106428949034941	0.00670303596630094
Basement membrane attachment to cell surface - Interphase pericentriolar material organization for microtubule nucleation sites	Basement membrane attachment to cell surface	Interphase pericentriolar material organization for microtubule nucleation sites	GME vs GME	7.918194	0.00694604825710926	0.0877226344901936	0.00647463718122515
Basement membrane attachment to cell surface - Interphase pericentriolar material organization for microtubule nucleation sites	Basement membrane attachment to cell surface	Interphase pericentriolar material organization for microtubule nucleation sites	IME vs IME	6.456244	0.0901970378625022	1.39705123988089	0.0810318603212765
Basement membrane attachment to cell surface - Intra-golgi vesicle tethering	Basement membrane attachment to cell surface	Intra-golgi vesicle tethering	TME vs TME	6.486064	0.000727579225106792	0.0112175765383922	0.000604157891002496
Basement membrane attachment to cell surface - JAK-STAT signaling pathway	Basement membrane attachment to cell surface	JAK-STAT signaling pathway	TME vs TME	6.486064	0.0199510346764011	0.307598472825825	0.0172302946780439
Basement membrane attachment to cell surface - JAK-STAT signaling pathway	Basement membrane attachment to cell surface	JAK-STAT signaling pathway	FME vs FME	6.519809	0.0258587720766797	0.396618528630819	0.0157561052205025
Basement membrane attachment to cell surface - JAK-STAT signaling pathway	Basement membrane attachment to cell surface	JAK-STAT signaling pathway	GME vs GME	7.918194	0.00866107527575951	0.109381955406066	0.00713822262338561
Basement membrane attachment to cell surface - JNK signaling cascade	Basement membrane attachment to cell surface	JNK signaling cascade	TME vs TME	6.486064	0.00361377413392431	0.0557159777807124	0.00291895959083349
Basement membrane attachment to cell surface - JNK signaling cascade	Basement membrane attachment to cell surface	JNK signaling cascade	FME vs FME	6.519809	0.00276068259453651	0.0423429954606868	0.00161330735820211
Basement membrane attachment to cell surface - Kinetochore-microtubule attachment	Basement membrane attachment to cell surface	Kinetochore-microtubule attachment	TME vs TME	6.486064	0.000312309246831152	0.00481508096862147	0.000255181920396928
Basement membrane attachment to cell surface - Leukocyte rolling on and transmigration through endothelium	Basement membrane attachment to cell surface	Leukocyte rolling on and transmigration through endothelium	IME vs IME	6.456244	2.32637938118353	36.0330147855882	1.89263053807597
Basement membrane attachment to cell surface - Leukocyte rolling on and transmigration through endothelium	Basement membrane attachment to cell surface	Leukocyte rolling on and transmigration through endothelium	TME vs TME	6.486064	0.167552914704563	2.58327558026861	0.163749930419902
Basement membrane attachment to cell surface - Leukocyte rolling on and transmigration through endothelium	Basement membrane attachment to cell surface	Leukocyte rolling on and transmigration through endothelium	FME vs FME	6.519809	0.511546433363955	7.84603356746886	0.612264929449349
Basement membrane attachment to cell surface - Leukocyte rolling on and transmigration through endothelium	Basement membrane attachment to cell surface	Leukocyte rolling on and transmigration through endothelium	GME vs GME	7.918194	0.451259453798545	5.69902002700577	0.508653071156098
Basement membrane attachment to cell surface - Lipid droplet biogenesis	Basement membrane attachment to cell surface	Lipid droplet biogenesis	TME vs TME	6.486064	0.00158081023115002	0.0243724107955337	0.00137246780034305
Basement membrane attachment to cell surface - Lipid raft dynamics	Basement membrane attachment to cell surface	Lipid raft dynamics	TME vs TME	6.486064	0.00200855000149186	0.0309671615068664	0.00207094759433358
Basement membrane attachment to cell surface - Lysine metabolism	Basement membrane attachment to cell surface	Lysine metabolism	TME vs TME	6.486064	0.00991256260240038	0.152828621058703	0.0101717185016025
Basement membrane attachment to cell surface - Lysine metabolism	Basement membrane attachment to cell surface	Lysine metabolism	GME vs GME	7.918194	0.026187722627893	0.330728485490436	0.0224492007852307
Basement membrane attachment to cell surface - Lysine metabolism	Basement membrane attachment to cell surface	Lysine metabolism	FME vs FME	6.519809	0.00966238908087778	0.148200484112404	0.00564657575370739
Basement membrane attachment to cell surface - Lysine metabolism	Basement membrane attachment to cell surface	Lysine metabolism	IME vs IME	6.456244	0.0797774928670707	1.23566414114875	0.0593827406115486
Basement membrane attachment to cell surface - Lysosomal degradation of chondroitin and dermatan sulfate	Basement membrane attachment to cell surface	Lysosomal degradation of chondroitin and dermatan sulfate	IME vs IME	6.456244	0.333173248366409	5.16048099534035	0.29436784497193
Basement membrane attachment to cell surface - Lysosomal degradation of chondroitin and dermatan sulfate	Basement membrane attachment to cell surface	Lysosomal degradation of chondroitin and dermatan sulfate	TME vs TME	6.486064	0.330798944634548	5.10014903148554	0.317634391938968
Basement membrane attachment to cell surface - Lysosomal degradation of chondroitin and dermatan sulfate	Basement membrane attachment to cell surface	Lysosomal degradation of chondroitin and dermatan sulfate	FME vs FME	6.519809	0.226483289640177	3.47377164043934	0.216933319875149
Basement membrane attachment to cell surface - Lysosomal degradation of chondroitin and dermatan sulfate	Basement membrane attachment to cell surface	Lysosomal degradation of chondroitin and dermatan sulfate	GME vs GME	7.918194	0.0684452004656619	0.86440420233361	0.0870360812932636
Basement membrane attachment to cell surface - Lysosomal degradation of gangliosides to ceramide	Basement membrane attachment to cell surface	Lysosomal degradation of gangliosides to ceramide	TME vs TME	6.486064	0.0209455509888664	0.322931597341745	0.0187867794927931
Basement membrane attachment to cell surface - Lysosomal degradation of gangliosides to ceramide	Basement membrane attachment to cell surface	Lysosomal degradation of gangliosides to ceramide	FME vs FME	6.519809	0.0169082837243213	0.259337086561065	0.0866437152275885
Basement membrane attachment to cell surface - Lysosomal degradation of gangliosides to ceramide	Basement membrane attachment to cell surface	Lysosomal degradation of gangliosides to ceramide	GME vs GME	7.918194	0.0104755017608331	0.132296606365556	0.0070321009201979
Basement membrane attachment to cell surface - Lysosomal protein degradation	Basement membrane attachment to cell surface	Lysosomal protein degradation	TME vs TME	6.486064	0.000472200735586792	0.00728023521033392	0.000385934917714122
Basement membrane attachment to cell surface - Malate aspartate shuttle	Basement membrane attachment to cell surface	Malate aspartate shuttle	TME vs TME	6.486064	0.0117199022773723	0.180693588110084	0.0122436367984655
Basement membrane attachment to cell surface - Malate aspartate shuttle	Basement membrane attachment to cell surface	Malate aspartate shuttle	GME vs GME	7.918194	0.00648457109644143	0.0818945735852894	0.00462173093111081
Basement membrane attachment to cell surface - Metaphase to anaphase transition and spindle assembly checkpoint	Basement membrane attachment to cell surface	Metaphase to anaphase transition and spindle assembly checkpoint	GME vs GME	7.918194	0.00230343503757507	0.0290904097399974	0.00201342280094877
Basement membrane attachment to cell surface - Metaphase to anaphase transition and spindle assembly checkpoint	Basement membrane attachment to cell surface	Metaphase to anaphase transition and spindle assembly checkpoint	TME vs TME	6.486064	0.00526783390008143	0.0812177257494222	0.00705326980737097
Basement membrane attachment to cell surface - Microtubule depolymerization, severing and catastrophe	Basement membrane attachment to cell surface	Microtubule depolymerization, severing and catastrophe	TME vs TME	6.486064	0.0092340248188063	0.142367149291775	0.00827069319477729
Basement membrane attachment to cell surface - Microtubule depolymerization, severing and catastrophe	Basement membrane attachment to cell surface	Microtubule depolymerization, severing and catastrophe	FME vs FME	6.519809	0.00517766387824793	0.0794143443101694	0.0163123093559485
Basement membrane attachment to cell surface - Microtubule depolymerization, severing and catastrophe	Basement membrane attachment to cell surface	Microtubule depolymerization, severing and catastrophe	GME vs GME	7.918194	0.00551756270800104	0.0696820866764509	0.00435298648378931
Basement membrane attachment to cell surface - Microtubule plus-end tracking	Basement membrane attachment to cell surface	Microtubule plus-end tracking	TME vs TME	6.486064	0.0057530307710396	0.0886983310888102	0.00737492261095389
Basement membrane attachment to cell surface - Microtubule plus-end tracking	Basement membrane attachment to cell surface	Microtubule plus-end tracking	GME vs GME	7.918194	0.0143762787494689	0.181560075511719	0.0152354019217664
Basement membrane attachment to cell surface - Microtubule-based retrograde vesicle and organelle transport	Basement membrane attachment to cell surface	Microtubule-based retrograde vesicle and organelle transport	GME vs GME	7.918194	0.00174268801187958	0.0220086555459918	0.00231732064723397
Basement membrane attachment to cell surface - Microvillus assembly and organization	Basement membrane attachment to cell surface	Microvillus assembly and organization	TME vs TME	6.486064	0.303762748478613	4.68331387564163	0.307990197720258
Basement membrane attachment to cell surface - Microvillus assembly and organization	Basement membrane attachment to cell surface	Microvillus assembly and organization	FME vs FME	6.519809	0.142741937468917	2.18935752420707	0.139017153225762
Basement membrane attachment to cell surface - Microvillus assembly and organization	Basement membrane attachment to cell surface	Microvillus assembly and organization	GME vs GME	7.918194	0.00523762762079106	0.0661467465193813	0.00378096123047135
Basement membrane attachment to cell surface - Mismatch repair	Basement membrane attachment to cell surface	Mismatch repair	GME vs GME	7.918194	0.00575859579357518	0.0727261279043855	0.0294117647058824
Basement membrane attachment to cell surface - Mother and daughter centriole organization around microtubule triplets	Basement membrane attachment to cell surface	Mother and daughter centriole organization around microtubule triplets	TME vs TME	6.486064	0.0115775961456658	0.178499559103737	0.00964505195030226
Basement membrane attachment to cell surface - Mother and daughter centriole organization around microtubule triplets	Basement membrane attachment to cell surface	Mother and daughter centriole organization around microtubule triplets	GME vs GME	7.918194	0.026535435574196	0.335119801900429	0.0335146972244825
Basement membrane attachment to cell surface - Mother and daughter centriole organization around microtubule triplets	Basement membrane attachment to cell surface	Mother and daughter centriole organization around microtubule triplets	FME vs FME	6.519809	0.0042966180840261	0.0659009769497846	0.00439695944804666
Basement membrane attachment to cell surface - Mother centriole and distal appendage transformation into basal body	Basement membrane attachment to cell surface	Mother centriole and distal appendage transformation into basal body	TME vs TME	6.486064	0.0932784062837728	1.43813570503457	0.0961066239990073
Basement membrane attachment to cell surface - Mother centriole and distal appendage transformation into basal body	Basement membrane attachment to cell surface	Mother centriole and distal appendage transformation into basal body	FME vs FME	6.519809	0.0880486361180516	1.35047868481681	0.0739498328003082
Basement membrane attachment to cell surface - Mother centriole and distal appendage transformation into basal body	Basement membrane attachment to cell surface	Mother centriole and distal appendage transformation into basal body	GME vs GME	7.918194	0.0681365777676939	0.860506562247174	0.0499367227078164
Basement membrane attachment to cell surface - mTORC2 signaling pathway	Basement membrane attachment to cell surface	mTORC2 signaling pathway	TME vs TME	6.486064	0.00262141684825378	0.0404161404278709	0.00226582535541806
Basement membrane attachment to cell surface - mTORC2 signaling pathway	Basement membrane attachment to cell surface	mTORC2 signaling pathway	FME vs FME	6.519809	0.00651550912628627	0.0999340430893402	0.00545944635027624
Basement membrane attachment to cell surface - Multivesicular body dynamics	Basement membrane attachment to cell surface	Multivesicular body dynamics	TME vs TME	6.486064	0.00047256079757612	0.00728578652733759	0.000386120401663848
Basement membrane attachment to cell surface - NADPH-independent ROS detoxification	Basement membrane attachment to cell surface	NADPH-independent ROS detoxification	TME vs TME	6.486064	0.00187115720839601	0.0288488847348077	0.00183645793270406
Basement membrane attachment to cell surface - NADPH-independent ROS detoxification	Basement membrane attachment to cell surface	NADPH-independent ROS detoxification	FME vs FME	6.519809	0.00170923985777374	0.0262161016562244	0.00218438355700216
Basement membrane attachment to cell surface - NADPH-independent ROS detoxification	Basement membrane attachment to cell surface	NADPH-independent ROS detoxification	GME vs GME	7.918194	0.00349224478569602	0.0441040576665083	0.00242235176122069
Basement membrane attachment to cell surface - NFkB signaling pathway	Basement membrane attachment to cell surface	NFkB signaling pathway	FME vs FME	6.519809	0.0475598211766405	0.72946643564856	0.0379462174656316
Basement membrane attachment to cell surface - NFkB signaling pathway	Basement membrane attachment to cell surface	NFkB signaling pathway	TME vs TME	6.486064	0.0435744968818976	0.671817222135327	0.0442352230646119
Basement membrane attachment to cell surface - NFkB signaling pathway	Basement membrane attachment to cell surface	NFkB signaling pathway	IME vs IME	6.456244	0.161142920661595	2.49592361837308	0.183518296987209
Basement membrane attachment to cell surface - NFkB signaling pathway	Basement membrane attachment to cell surface	NFkB signaling pathway	GME vs GME	7.918194	0.0631449119637171	0.797466102605783	0.0555167216840856
Basement membrane attachment to cell surface - Nodal growth differentiation factor receptor signaling	Basement membrane attachment to cell surface	Nodal growth differentiation factor receptor signaling	TME vs TME	6.486064	0.0014204282322757	0.0218996940305808	0.00208416706935332
Basement membrane attachment to cell surface - Nodal growth differentiation factor receptor signaling	Basement membrane attachment to cell surface	Nodal growth differentiation factor receptor signaling	FME vs FME	6.519809	0.00518276396830202	0.0794925688371168	0.0142864655567401
Basement membrane attachment to cell surface - Nonsense-mediated mRNA decay pathway	Basement membrane attachment to cell surface	Nonsense-mediated mRNA decay pathway	TME vs TME	6.486064	0.00661659060903011	0.102012411870485	0.00595883102662096
Basement membrane attachment to cell surface - Nonsense-mediated mRNA decay pathway	Basement membrane attachment to cell surface	Nonsense-mediated mRNA decay pathway	GME vs GME	7.918194	0.00349187749788614	0.0440994191363533	0.00252725366003406
Basement membrane attachment to cell surface - Non-vesicular ceramide transport	Basement membrane attachment to cell surface	Non-vesicular ceramide transport	TME vs TME	6.486064	0.0790622397593779	1.2189555380273	0.0799363259155706
Basement membrane attachment to cell surface - Non-vesicular ceramide transport	Basement membrane attachment to cell surface	Non-vesicular ceramide transport	FME vs FME	6.519809	0.00814787929643145	0.124971127338507	0.00757342869524706
Basement membrane attachment to cell surface - Non-vesicular ceramide transport	Basement membrane attachment to cell surface	Non-vesicular ceramide transport	GME vs GME	7.918194	0.00816751137510459	0.103148666483779	0.00881236426045263
Basement membrane attachment to cell surface - Notch ligand presentation	Basement membrane attachment to cell surface	Notch ligand presentation	TME vs TME	6.486064	0.0051267944639285	0.0790432262373657	0.00413136346448167
Basement membrane attachment to cell surface - Notch ligand presentation	Basement membrane attachment to cell surface	Notch ligand presentation	FME vs FME	6.519809	0.00600949572753261	0.0921728744968783	0.00421719661220936
Basement membrane attachment to cell surface - Notch signaling in receiving cell	Basement membrane attachment to cell surface	Notch signaling in receiving cell	TME vs TME	6.486064	0.00346497769620767	0.0534218833767916	0.00311806229294193
Basement membrane attachment to cell surface - Notch signaling in receiving cell	Basement membrane attachment to cell surface	Notch signaling in receiving cell	GME vs GME	7.918194	0.0104829831705194	0.13239109015592	0.00547300569145054
Basement membrane attachment to cell surface - Nuclear Drosha-mediated microRNA processing	Basement membrane attachment to cell surface	Nuclear Drosha-mediated microRNA processing	TME vs TME	6.486064	0.000252826395412902	0.00389799398279104	0.00036999001732484
Basement membrane attachment to cell surface - Nucleocytoplasmic protein transport	Basement membrane attachment to cell surface	Nucleocytoplasmic protein transport	TME vs TME	6.486064	0.00127043385598619	0.0195871302048214	0.00163701932801186
Basement membrane attachment to cell surface - Nucleosome assembly	Basement membrane attachment to cell surface	Nucleosome assembly	GME vs GME	7.918194	0.0115448943137113	0.14580211749509	0.0094421348484943
Basement membrane attachment to cell surface - Nucleosome assembly	Basement membrane attachment to cell surface	Nucleosome assembly	TME vs TME	6.486064	0.00421054683216294	0.0649168224276057	0.00508779589507892
Basement membrane attachment to cell surface - Nucleosome disassembly	Basement membrane attachment to cell surface	Nucleosome disassembly	TME vs TME	6.486064	0.00973949223194406	0.1501602791653	0.00873764425488786
Basement membrane attachment to cell surface - Nucleosome disassembly	Basement membrane attachment to cell surface	Nucleosome disassembly	IME vs IME	6.456244	0.096750477287173	1.4985566871848	0.0994533126801312
Basement membrane attachment to cell surface - Nucleosome disassembly	Basement membrane attachment to cell surface	Nucleosome disassembly	FME vs FME	6.519809	0.00683695943109498	0.104864406624898	0.00436727212097317
Basement membrane attachment to cell surface - Nucleosome disassembly	Basement membrane attachment to cell surface	Nucleosome disassembly	GME vs GME	7.918194	0.00966175869697402	0.122019729108509	0.0157036587359125
Basement membrane attachment to cell surface - Nucleotide excision repair	Basement membrane attachment to cell surface	Nucleotide excision repair	TME vs TME	6.486064	0.00047256079757612	0.00728578652733759	0.00042588004354277
Basement membrane attachment to cell surface - PC, PE, PS and PI biosynthesis	Basement membrane attachment to cell surface	PC, PE, PS and PI biosynthesis	TME vs TME	6.486064	0.000626085029496082	0.00965277250306728	0.000511706264159773
Basement membrane attachment to cell surface - PC, PE, PS and PI biosynthesis	Basement membrane attachment to cell surface	PC, PE, PS and PI biosynthesis	GME vs GME	7.918194	0.00229804093514234	0.0290222868507525	0.00242291750122775
Basement membrane attachment to cell surface - Phase II biotransformation via glucuronidation	Basement membrane attachment to cell surface	Phase II biotransformation via glucuronidation	TME vs TME	6.486064	0.00172785365411886	0.026639477796214	0.00143360720663939
Basement membrane attachment to cell surface - Phase II biotransformation via glucuronidation	Basement membrane attachment to cell surface	Phase II biotransformation via glucuronidation	GME vs GME	7.918194	0.00872374103979975	0.110173370281182	0.0099600676111696
Basement membrane attachment to cell surface - Phase II biotransformation via gluthatione conjugation	Basement membrane attachment to cell surface	Phase II biotransformation via gluthatione conjugation	TME vs TME	6.486064	0.097962201976562	1.5103489223187	0.0992338153472047
Basement membrane attachment to cell surface - Phase II biotransformation via gluthatione conjugation	Basement membrane attachment to cell surface	Phase II biotransformation via gluthatione conjugation	GME vs GME	7.918194	0.0156906906940887	0.198159971498536	0.0165952420925978
Basement membrane attachment to cell surface - Phase II biotransformation via gluthatione conjugation	Basement membrane attachment to cell surface	Phase II biotransformation via gluthatione conjugation	FME vs FME	6.519809	0.0349089289177443	0.53542867319365	0.0266449600923201
Basement membrane attachment to cell surface - Phospholipid scrambling across membrane leaflets	Basement membrane attachment to cell surface	Phospholipid scrambling across membrane leaflets	TME vs TME	6.486064	0.000980592181416284	0.0151184468555594	0.000860344223518504
Basement membrane attachment to cell surface - Phospholipid translocation from outer to inner membrane leaflets	Basement membrane attachment to cell surface	Phospholipid translocation from outer to inner membrane leaflets	TME vs TME	6.486064	0.00284212846456719	0.0438189993379017	0.00284532211765545
Basement membrane attachment to cell surface - Polyamine biosynthesis and interconversion	Basement membrane attachment to cell surface	Polyamine biosynthesis and interconversion	TME vs TME	6.486064	0.000252213906819704	0.00388855083565873	0.000186565771403786
Basement membrane attachment to cell surface - Procollagen processing in the ER	Basement membrane attachment to cell surface	Procollagen processing in the ER	TME vs TME	6.486064	0.0026830738047248	0.0413667470483891	0.00191305586798046
Basement membrane attachment to cell surface - Prostanoid synthesis from arachidonic acid	Basement membrane attachment to cell surface	Prostanoid synthesis from arachidonic acid	TME vs TME	6.486064	0.0128459811666812	0.19805510104668	0.0151674360792446
Basement membrane attachment to cell surface - Prostanoid synthesis from arachidonic acid	Basement membrane attachment to cell surface	Prostanoid synthesis from arachidonic acid	FME vs FME	6.519809	0.0167624179145079	0.257099815483607	0.011657585364002
Basement membrane attachment to cell surface - Prostanoid synthesis from arachidonic acid	Basement membrane attachment to cell surface	Prostanoid synthesis from arachidonic acid	GME vs GME	7.918194	0.012208183263288	0.154178888276311	0.0152004559188404
Basement membrane attachment to cell surface - Proteasomal core organization	Basement membrane attachment to cell surface	Proteasomal core organization	TME vs TME	6.486064	0.00877895359474373	0.13535101124084	0.0111111859250115
Basement membrane attachment to cell surface - Proteasomal core organization	Basement membrane attachment to cell surface	Proteasomal core organization	FME vs FME	6.519809	0.00259138198415101	0.0397462844185584	0.00714323277837006
Basement membrane attachment to cell surface - Proteasomal regulatory particle organization	Basement membrane attachment to cell surface	Proteasomal regulatory particle organization	TME vs TME	6.486064	0.00616970412769852	0.0951224634836627	0.0052381866661835
Basement membrane attachment to cell surface - Proteasome assembly	Basement membrane attachment to cell surface	Proteasome assembly	GME vs GME	7.918194	0.00522805756594722	0.0660258849313182	0.0049868069041004
Basement membrane attachment to cell surface - Proteasome assembly	Basement membrane attachment to cell surface	Proteasome assembly	TME vs TME	6.486064	0.0047017800589691	0.0724904943106789	0.00427790264292108
Basement membrane attachment to cell surface - Proteasome assembly	Basement membrane attachment to cell surface	Proteasome assembly	FME vs FME	6.519809	0.00518276396830202	0.0794925688371168	0.00499099110460205
Basement membrane attachment to cell surface - Protein import across and into outer mitochondrial membrane	Basement membrane attachment to cell surface	Protein import across and into outer mitochondrial membrane	GME vs GME	7.918194	0.0034827160737735	0.0439837182040973	0.00332200484455999
Basement membrane attachment to cell surface - Protein palmitoylation	Basement membrane attachment to cell surface	Protein palmitoylation	GME vs GME	7.918194	0.00523781624682921	0.06614912870453	0.00852761511835802
Basement membrane attachment to cell surface - Proteolysis of basement membrane	Basement membrane attachment to cell surface	Proteolysis of basement membrane	FME vs FME	6.519809	0.102260271510162	1.56845492521764	0.208790899888936
Basement membrane attachment to cell surface - Proteolysis of basement membrane	Basement membrane attachment to cell surface	Proteolysis of basement membrane	TME vs TME	6.486064	0.0703927890219027	1.08529280572598	0.0708479133617207
Basement membrane attachment to cell surface - Proteolysis of basement membrane	Basement membrane attachment to cell surface	Proteolysis of basement membrane	GME vs GME	7.918194	0.0580728197267446	0.733409926066972	0.0451404092111599
Basement membrane attachment to cell surface - Proteolysis of elastic fibers	Basement membrane attachment to cell surface	Proteolysis of elastic fibers	TME vs TME	6.486064	0.0024993967980131	0.0385348755352506	0.002345731817602
Basement membrane attachment to cell surface - Proteolysis of elastic fibers	Basement membrane attachment to cell surface	Proteolysis of elastic fibers	GME vs GME	7.918194	0.00697580066402978	0.0880983818822192	0.00519708808089263
Basement membrane attachment to cell surface - Proteolysis of fibril-forming collagen	Basement membrane attachment to cell surface	Proteolysis of fibril-forming collagen	IME vs IME	6.456244	0.120712774406799	1.86970587007039	0.454545454545455
Basement membrane attachment to cell surface - Proteolysis of fibril-forming collagen	Basement membrane attachment to cell surface	Proteolysis of fibril-forming collagen	TME vs TME	6.486064	0.0545694412431167	0.841333648183962	0.0541798552306347
Basement membrane attachment to cell surface - Proteolysis of fibril-forming collagen	Basement membrane attachment to cell surface	Proteolysis of fibril-forming collagen	FME vs FME	6.519809	0.0563372974687621	0.864094240934516	0.073546402857976
Basement membrane attachment to cell surface - Proteolysis of fibril-forming collagen	Basement membrane attachment to cell surface	Proteolysis of fibril-forming collagen	GME vs GME	7.918194	0.068681264074428	0.867385483329899	0.0456596301693972
Basement membrane attachment to cell surface - Proteolysis of fibronectin	Basement membrane attachment to cell surface	Proteolysis of fibronectin	TME vs TME	6.486064	0.0136495312832756	0.210443971734967	0.0120336019367747
Basement membrane attachment to cell surface - Proteolysis of fibronectin	Basement membrane attachment to cell surface	Proteolysis of fibronectin	GME vs GME	7.918194	0.0191695480027483	0.242094956807447	0.0256976393473673
Basement membrane attachment to cell surface - Proteolysis of matricellular proteins	Basement membrane attachment to cell surface	Proteolysis of matricellular proteins	TME vs TME	6.486064	0.0291951005933089	0.450120432456593	0.0305736358784039
Basement membrane attachment to cell surface - Proteolysis of matricellular proteins	Basement membrane attachment to cell surface	Proteolysis of matricellular proteins	FME vs FME	6.519809	0.0303971179220461	0.466227094972231	0.0230440982165923
Basement membrane attachment to cell surface - Proteolysis of matricellular proteins	Basement membrane attachment to cell surface	Proteolysis of matricellular proteins	GME vs GME	7.918194	0.0360206335384636	0.454909720324183	0.0388079071193451
Basement membrane attachment to cell surface - Proteolysis of matricellular proteins	Basement membrane attachment to cell surface	Proteolysis of matricellular proteins	IME vs IME	6.456244	0.0242620395544436	0.375791857968166	0.0341958405438619
Basement membrane attachment to cell surface - Proteolysis of proteoglycans	Basement membrane attachment to cell surface	Proteolysis of proteoglycans	FME vs FME	6.519809	0.392770363019637	6.02426143858272	0.366681600242502
Basement membrane attachment to cell surface - Proteolysis of proteoglycans	Basement membrane attachment to cell surface	Proteolysis of proteoglycans	TME vs TME	6.486064	0.160993096733968	2.48213847021401	0.166913993974318
Basement membrane attachment to cell surface - Proteolysis of proteoglycans	Basement membrane attachment to cell surface	Proteolysis of proteoglycans	IME vs IME	6.456244	0.120717202240572	1.86977445226343	0.103451718863585
Basement membrane attachment to cell surface - Proteolysis of proteoglycans	Basement membrane attachment to cell surface	Proteolysis of proteoglycans	GME vs GME	7.918194	0.0672702919696727	0.849566115303679	0.0667607806091449
Basement membrane attachment to cell surface - Purine biosynthesis and salvage	Basement membrane attachment to cell surface	Purine biosynthesis and salvage	TME vs TME	6.486064	0.000784138679862338	0.012089591558608	0.00066736227541161
Basement membrane attachment to cell surface - Rab1 activation in cis-Golgi vesicle tethering and autophagosome biogenesis	Basement membrane attachment to cell surface	Rab1 activation in cis-Golgi vesicle tethering and autophagosome biogenesis	TME vs TME	6.486064	0.00585157354719709	0.0902176311123782	0.004873715212435
Basement membrane attachment to cell surface - Rab1 activation in cis-Golgi vesicle tethering and autophagosome biogenesis	Basement membrane attachment to cell surface	Rab1 activation in cis-Golgi vesicle tethering and autophagosome biogenesis	GME vs GME	7.918194	0.00174587659061458	0.0220489245617775	0.000858556529113915
Basement membrane attachment to cell surface - Ras signaling pathway	Basement membrane attachment to cell surface	Ras signaling pathway	TME vs TME	6.486064	0.00390307668773221	0.0601763491438668	0.00334280631440913
Basement membrane attachment to cell surface - Regulation of actin dynamics during macropinocytosis	Basement membrane attachment to cell surface	Regulation of actin dynamics during macropinocytosis	TME vs TME	6.486064	0.00329448604988539	0.0507932994016293	0.00297039477275122
Basement membrane attachment to cell surface - Regulation of coagulation cascade	Basement membrane attachment to cell surface	Regulation of coagulation cascade	TME vs TME	6.486064	0.00913281338520157	0.140806704787804	0.00749451460752269
Basement membrane attachment to cell surface - Regulation of coagulation cascade	Basement membrane attachment to cell surface	Regulation of coagulation cascade	FME vs FME	6.519809	0.00559712109588723	0.0858479253011906	0.00298968231088458
Basement membrane attachment to cell surface - Regulation of microtubule nucleation and stabilization at Golgi	Basement membrane attachment to cell surface	Regulation of microtubule nucleation and stabilization at Golgi	TME vs TME	6.486064	0.0118956562846442	0.183403305430851	0.0140016765313315
Basement membrane attachment to cell surface - Regulation of microtubule nucleation and stabilization at Golgi	Basement membrane attachment to cell surface	Regulation of microtubule nucleation and stabilization at Golgi	FME vs FME	6.519809	0.00279855596807499	0.0429238924051579	0.00178764487072575
Basement membrane attachment to cell surface - Regulation of microtubule nucleation and stabilization at Golgi	Basement membrane attachment to cell surface	Regulation of microtubule nucleation and stabilization at Golgi	GME vs GME	7.918194	0.00175137306846243	0.0221183403647468	0.00221622229408402
Basement membrane attachment to cell surface - Regulation of nuclear and cytoplasmic mRNA fate by the exon junction complex	Basement membrane attachment to cell surface	Regulation of nuclear and cytoplasmic mRNA fate by the exon junction complex	TME vs TME	6.486064	0.0230623890406109	0.355568308294205	0.0201092586266279
Basement membrane attachment to cell surface - Regulation of nuclear and cytoplasmic mRNA fate by the exon junction complex	Basement membrane attachment to cell surface	Regulation of nuclear and cytoplasmic mRNA fate by the exon junction complex	GME vs GME	7.918194	0.0185634068578661	0.234439913805472	0.0266975252912523
Basement membrane attachment to cell surface - Regulation of RNA polymerase II elongation activity	Basement membrane attachment to cell surface	Regulation of RNA polymerase II elongation activity	TME vs TME	6.486064	0.00236746338450162	0.0365007696771303	0.00176837207645977
Basement membrane attachment to cell surface - Retinoid metabolism and intracellular transport	Basement membrane attachment to cell surface	Retinoid metabolism and intracellular transport	TME vs TME	6.486064	0.00155788843677836	0.0240190101294775	0.001623968416546
Basement membrane attachment to cell surface - RHOA RAC1 CDC42 signaling pathway	Basement membrane attachment to cell surface	RHOA RAC1 CDC42 signaling pathway	TME vs TME	6.486064	0.000254086353812911	0.00391741960587039	0.000270509636601694
Basement membrane attachment to cell surface - Scavenger receptor-mediated initiation of cargo uptake	Basement membrane attachment to cell surface	Scavenger receptor-mediated initiation of cargo uptake	TME vs TME	6.486064	0.0090975892480101	0.140263630657442	0.00809627090638785
Basement membrane attachment to cell surface - Scavenger receptor-mediated initiation of cargo uptake	Basement membrane attachment to cell surface	Scavenger receptor-mediated initiation of cargo uptake	GME vs GME	7.918194	0.00174268585531574	0.0220086283104394	0.00176969752926263
Basement membrane attachment to cell surface - Scavenger receptor-mediated initiation of cargo uptake	Basement membrane attachment to cell surface	Scavenger receptor-mediated initiation of cargo uptake	FME vs FME	6.519809	0.010365527936604	0.158985137674233	0.0108501612187187
Basement membrane attachment to cell surface - Semaphorin presentation on cell surface	Basement membrane attachment to cell surface	Semaphorin presentation on cell surface	TME vs TME	6.486064	0.020694681864429	0.31906377991735	0.0182413253418784
Basement membrane attachment to cell surface - Semaphorin presentation on cell surface	Basement membrane attachment to cell surface	Semaphorin presentation on cell surface	GME vs GME	7.918194	0.0163415417343945	0.206379662148953	0.0146109591022612
Basement membrane attachment to cell surface - Semaphorin receptor signaling	Basement membrane attachment to cell surface	Semaphorin receptor signaling	FME vs FME	6.519809	0.0311661952243679	0.478023103968549	0.0318555283790005
Basement membrane attachment to cell surface - Semaphorin receptor signaling	Basement membrane attachment to cell surface	Semaphorin receptor signaling	TME vs TME	6.486064	0.0206661868918896	0.318624453828327	0.0207780999604623
Basement membrane attachment to cell surface - Semaphorin receptor signaling	Basement membrane attachment to cell surface	Semaphorin receptor signaling	GME vs GME	7.918194	0.00983714773997258	0.124234742356768	0.0117336293524128
Basement membrane attachment to cell surface - Shuttle-mediated phospholipid transport	Basement membrane attachment to cell surface	Shuttle-mediated phospholipid transport	TME vs TME	6.486064	0.00373820968369707	0.0576344840484909	0.00354163125963393
Basement membrane attachment to cell surface - Shuttle-mediated phospholipid transport	Basement membrane attachment to cell surface	Shuttle-mediated phospholipid transport	GME vs GME	7.918194	0.0191820576282946	0.242252942653325	0.0123267912170146
Basement membrane attachment to cell surface - Single strand annealing DSB repair	Basement membrane attachment to cell surface	Single strand annealing DSB repair	TME vs TME	6.486064	0.0139305864420135	0.214777187480908	0.0161678339931831
Basement membrane attachment to cell surface - Single strand annealing DSB repair	Basement membrane attachment to cell surface	Single strand annealing DSB repair	GME vs GME	7.918194	0.0069654350260034	0.0879674727606312	0.00782736020015982
Basement membrane attachment to cell surface - SMAD signaling cascade	Basement membrane attachment to cell surface	SMAD signaling cascade	TME vs TME	6.486064	0.0307366021179451	0.473886794579037	0.0320814916715181
Basement membrane attachment to cell surface - SMAD signaling cascade	Basement membrane attachment to cell surface	SMAD signaling cascade	GME vs GME	7.918194	0.0159510729990546	0.201448376778885	0.0123333628336024
Basement membrane attachment to cell surface - SMAD signaling cascade	Basement membrane attachment to cell surface	SMAD signaling cascade	FME vs FME	6.519809	0.0154632198827798	0.237172882750063	0.00991449725000644
Basement membrane attachment to cell surface - Smooth muscle thick myofilament organization and regulation	Basement membrane attachment to cell surface	Smooth muscle thick myofilament organization and regulation	TME vs TME	6.486064	0.0280721237206084	0.432806745389026	0.0385542535727057
Basement membrane attachment to cell surface - Smooth muscle thick myofilament organization and regulation	Basement membrane attachment to cell surface	Smooth muscle thick myofilament organization and regulation	GME vs GME	7.918194	0.037780086977816	0.477130108845794	0.0516149991737993
Basement membrane attachment to cell surface - Smooth muscle thick myofilament organization and regulation	Basement membrane attachment to cell surface	Smooth muscle thick myofilament organization and regulation	FME vs FME	6.519809	0.0381955392835376	0.58583828133739	0.0320467197558095
Basement membrane attachment to cell surface - Smooth muscle thick myofilament organization and regulation	Basement membrane attachment to cell surface	Smooth muscle thick myofilament organization and regulation	IME vs IME	6.456244	0.0129166020533115	0.200063719843386	0.0115878472358819
Basement membrane attachment to cell surface - Smooth muscle thin myofilament organization	Basement membrane attachment to cell surface	Smooth muscle thin myofilament organization	TME vs TME	6.486064	0.0737542535083157	1.13711875657263	0.0806036173905335
Basement membrane attachment to cell surface - Smooth muscle thin myofilament organization	Basement membrane attachment to cell surface	Smooth muscle thin myofilament organization	FME vs FME	6.519809	0.163721413305648	2.51113803308568	0.169020274829129
Basement membrane attachment to cell surface - Smooth muscle thin myofilament organization	Basement membrane attachment to cell surface	Smooth muscle thin myofilament organization	GME vs GME	7.918194	0.100703676050134	1.2718010930781	0.0944462130788341
Basement membrane attachment to cell surface - Smooth muscle thin myofilament organization	Basement membrane attachment to cell surface	Smooth muscle thin myofilament organization	IME vs IME	6.456244	0.0636724544445634	0.986215107902318	0.0654512173846001
Basement membrane attachment to cell surface - Sphingomyelin biosynthesis from ceramide	Basement membrane attachment to cell surface	Sphingomyelin biosynthesis from ceramide	IME vs IME	6.456244	0.0241867681355472	0.374625987873218	0.0216986304236695
Basement membrane attachment to cell surface - Sphingomyelin biosynthesis from ceramide	Basement membrane attachment to cell surface	Sphingomyelin biosynthesis from ceramide	TME vs TME	6.486064	0.289982898686072	4.47086069610961	0.298746507489356
Basement membrane attachment to cell surface - Sphingomyelin biosynthesis from ceramide	Basement membrane attachment to cell surface	Sphingomyelin biosynthesis from ceramide	FME vs FME	6.519809	0.183114165311742	2.80858157541443	0.203500816503886
Basement membrane attachment to cell surface - Sphingomyelin biosynthesis from ceramide	Basement membrane attachment to cell surface	Sphingomyelin biosynthesis from ceramide	GME vs GME	7.918194	0.114281556468671	1.44327808215427	0.126463081152049
Basement membrane attachment to cell surface - Stimulus-dependent and constitutive channel-mediated calcium entry	Basement membrane attachment to cell surface	Stimulus-dependent and constitutive channel-mediated calcium entry	TME vs TME	6.486064	0.00145413504552899	0.0224193745608743	0.00144594831338866
Basement membrane attachment to cell surface - Stress fiber assembly, organization and upstream regulation	Basement membrane attachment to cell surface	Stress fiber assembly, organization and upstream regulation	TME vs TME	6.486064	0.000473426815862079	0.00729913851165925	0.00044399812678966
Basement membrane attachment to cell surface - Striated muscle thin myofilament organization	Basement membrane attachment to cell surface	Striated muscle thin myofilament organization	TME vs TME	6.486064	0.00126799347855161	0.0195495052703671	0.0015321724413977
Basement membrane attachment to cell surface - Striated muscle thin myofilament organization	Basement membrane attachment to cell surface	Striated muscle thin myofilament organization	GME vs GME	7.918194	0.0203008119444212	0.256381850533781	0.018821671866884
Basement membrane attachment to cell surface - Syndecan receptor signaling	Basement membrane attachment to cell surface	Syndecan receptor signaling	IME vs IME	6.456244	0.315662558003952	4.889259985629	0.201675997159761
Basement membrane attachment to cell surface - Syndecan receptor signaling	Basement membrane attachment to cell surface	Syndecan receptor signaling	TME vs TME	6.486064	0.387304028231719	5.97132577511299	0.379453561770052
Basement membrane attachment to cell surface - Syndecan receptor signaling	Basement membrane attachment to cell surface	Syndecan receptor signaling	FME vs FME	6.519809	0.342886759074055	5.25915312094757	0.30957119609346
Basement membrane attachment to cell surface - Syndecan receptor signaling	Basement membrane attachment to cell surface	Syndecan receptor signaling	GME vs GME	7.918194	0.248210469151585	3.13468542919187	0.297146066250067
Basement membrane attachment to cell surface - Thioredoxin-dependent peroxiredoxin-mediated peroxide detoxification	Basement membrane attachment to cell surface	Thioredoxin-dependent peroxiredoxin-mediated peroxide detoxification	TME vs TME	6.486064	0.0110407618707711	0.170222825300377	0.0111177135924964
Basement membrane attachment to cell surface - Tight junction organization	Basement membrane attachment to cell surface	Tight junction organization	TME vs TME	6.486064	0.0123667319392436	0.190666194513571	0.0110374564432367
Basement membrane attachment to cell surface - Tight junction organization	Basement membrane attachment to cell surface	Tight junction organization	GME vs GME	7.918194	0.00174737143938493	0.0220678032201809	0.00196359676150555
Basement membrane attachment to cell surface - Tight junction organization	Basement membrane attachment to cell surface	Tight junction organization	FME vs FME	6.519809	0.00259138198415101	0.0397462844185584	0.00265190000039144
Basement membrane attachment to cell surface - Transcription initiation by general transcription factors	Basement membrane attachment to cell surface	Transcription initiation by general transcription factors	TME vs TME	6.486064	0.00351275837507359	0.0541585501255654	0.00336059314977051
Basement membrane attachment to cell surface - Transcription repression	Basement membrane attachment to cell surface	Transcription repression	TME vs TME	6.486064	0.00282175133474455	0.0435048314706366	0.00355284481600657
Basement membrane attachment to cell surface - Transmembrane glucose transport	Basement membrane attachment to cell surface	Transmembrane glucose transport	TME vs TME	6.486064	0.00234434428022791	0.0361443269520768	0.00187173922702857
Basement membrane attachment to cell surface - TREX-2-mediated nuclear mRNA export	Basement membrane attachment to cell surface	TREX-2-mediated nuclear mRNA export	TME vs TME	6.486064	0.00145501762590645	0.0224329818940606	0.00193224013712965
Basement membrane attachment to cell surface - TREX-mediated coupling of splicing and mRNA export	Basement membrane attachment to cell surface	TREX-mediated coupling of splicing and mRNA export	TME vs TME	6.486064	0.0294636425865871	0.454260724344296	0.0281838956969039
Basement membrane attachment to cell surface - TREX-mediated coupling of splicing and mRNA export	Basement membrane attachment to cell surface	TREX-mediated coupling of splicing and mRNA export	FME vs FME	6.519809	0.0292261024836718	0.448266210410708	0.0153626263006512
Basement membrane attachment to cell surface - TREX-mediated coupling of splicing and mRNA export	Basement membrane attachment to cell surface	TREX-mediated coupling of splicing and mRNA export	GME vs GME	7.918194	0.0171595188746174	0.216710012160511	0.0105039005763986
Basement membrane attachment to cell surface - U1 and U2 snRNP recruitment and pre-spliceosome assembly	Basement membrane attachment to cell surface	U1 and U2 snRNP recruitment and pre-spliceosome assembly	GME vs GME	7.918194	0.00523836717854403	0.0661560864997625	0.00441710698973827
Basement membrane attachment to cell surface - U1 and U2 snRNP recruitment and pre-spliceosome assembly	Basement membrane attachment to cell surface	U1 and U2 snRNP recruitment and pre-spliceosome assembly	TME vs TME	6.486064	0.00183489430302209	0.0282897952191928	0.00158842680067782
Basement membrane attachment to cell surface - U2 snRNP-selective component synthesis	Basement membrane attachment to cell surface	U2 snRNP-selective component synthesis	TME vs TME	6.486064	0.00377591695424239	0.0582158423099694	0.00370962937160748
Basement membrane attachment to cell surface - VDJ recombination	Basement membrane attachment to cell surface	VDJ recombination	TME vs TME	6.486064	0.0336391396536294	0.51863716105262	0.0381434236377587
Basement membrane attachment to cell surface - VDJ recombination	Basement membrane attachment to cell surface	VDJ recombination	IME vs IME	6.456244	0.0797774928670707	1.23566414114875	0.0593827406115486
Basement membrane attachment to cell surface - VDJ recombination	Basement membrane attachment to cell surface	VDJ recombination	GME vs GME	7.918194	0.0242055114356369	0.305694857524682	0.0240499497431236
Basement membrane attachment to cell surface - VDJ recombination	Basement membrane attachment to cell surface	VDJ recombination	FME vs FME	6.519809	0.00993820098469508	0.152430851708611	0.00698888494876996
Basement membrane attachment to cell surface - Vesicle tethering at cis-Golgi	Basement membrane attachment to cell surface	Vesicle tethering at cis-Golgi	GME vs GME	7.918194	0.00174612239284801	0.0220520288332542	0.00116240695065122
Basement membrane attachment to cell surface - Vesicle tethering at plasma membrane	Basement membrane attachment to cell surface	Vesicle tethering at plasma membrane	TME vs TME	6.486064	0.00378702579591957	0.0583871147672725	0.0029264053724168
Basement membrane attachment to cell surface - Vesicle tethering at Trans-Golgi Network	Basement membrane attachment to cell surface	Vesicle tethering at Trans-Golgi Network	TME vs TME	6.486064	0.0166802431446697	0.257170487690685	0.0152881648991162
Basement membrane attachment to cell surface - Vesicle tethering at Trans-Golgi Network	Basement membrane attachment to cell surface	Vesicle tethering at Trans-Golgi Network	GME vs GME	7.918194	0.0177451928512128	0.224106572373969	0.0164380927129169
Basement membrane attachment to cell surface - Vesicle tethering at Trans-Golgi Network	Basement membrane attachment to cell surface	Vesicle tethering at Trans-Golgi Network	FME vs FME	6.519809	0.00259138198415101	0.0397462844185584	0.00202659507023417
Basement membrane attachment to cell surface - Vesicle trafficking involved in biogenesis of lysosome-related organelles	Basement membrane attachment to cell surface	Vesicle trafficking involved in biogenesis of lysosome-related organelles	TME vs TME	6.486064	0.00284337299469966	0.0438381870930404	0.00342625350889632
Basement membrane attachment to cell surface - Vesicle trafficking involved in biogenesis of lysosome-related organelles	Basement membrane attachment to cell surface	Vesicle trafficking involved in biogenesis of lysosome-related organelles	GME vs GME	7.918194	0.00930081147873227	0.117461275189956	0.00938095493961684
Basement membrane attachment to cell surface - Voltage-gated potassium flux	Basement membrane attachment to cell surface	Voltage-gated potassium flux	TME vs TME	6.486064	0.0084300371333618	0.129971532311267	0.00809118409169367
Basement membrane attachment to cell surface - Voltage-gated potassium flux	Basement membrane attachment to cell surface	Voltage-gated potassium flux	GME vs GME	7.918194	0.00691370295496006	0.0873141410543749	0.00479829398104264
Basement membrane attachment to cell surface - Voltage-gated potassium flux	Basement membrane attachment to cell surface	Voltage-gated potassium flux	FME vs FME	6.519809	0.00518221888451097	0.0794842084118597	0.00302842198329545
Basement membrane attachment to cell surface - Z-disc organization	Basement membrane attachment to cell surface	Z-disc organization	TME vs TME	6.486064	0.208891865051174	3.22062588320207	0.19936638244803
Basement membrane attachment to cell surface - Z-disc organization	Basement membrane attachment to cell surface	Z-disc organization	IME vs IME	6.456244	0.193335272683131	2.99454714717375	0.248411933312136
Basement membrane attachment to cell surface - Z-disc organization	Basement membrane attachment to cell surface	Z-disc organization	FME vs FME	6.519809	0.195809217685774	3.00329666004989	0.164167928497759
Basement membrane attachment to cell surface - Z-disc organization	Basement membrane attachment to cell surface	Z-disc organization	GME vs GME	7.918194	0.195951282739509	2.47469670773584	0.184070911550592
Beta-oxidation - Abscission checkpoint	Beta-oxidation	Abscission checkpoint	TME vs TME	5.766909	0.00053771393355971	0.00932412762666348	0.000680528232878481
Beta-oxidation - Acyl CoA hydrolysis	Beta-oxidation	Acyl CoA hydrolysis	TME vs TME	5.766909	0.0760780330300739	1.31921686474051	0.0734474820588894
Beta-oxidation - alpha and beta tubulin biogenesis and heterodimer assembly	Beta-oxidation	alpha and beta tubulin biogenesis and heterodimer assembly	TME vs TME	5.766909	0.00469596662011399	0.08142952853505	0.00561222949190323
Beta-oxidation - Amyloid precursor protein cleavage	Beta-oxidation	Amyloid precursor protein cleavage	TME vs TME	5.766909	0.00213252568127895	0.0369786616607628	0.0021715350809036
Beta-oxidation - Amyloid precursor protein cleavage	Beta-oxidation	Amyloid precursor protein cleavage	FME vs FME	5.770672	0.0281989809779373	0.488660244445828	0.00969724183994895
Beta-oxidation - Antigen presentation via MHC class I molecules	Beta-oxidation	Antigen presentation via MHC class I molecules	TME vs TME	5.766909	0.0188721805843063	0.327249508296352	0.0209639194281094
Beta-oxidation - Antigen presentation via MHC class I molecules	Beta-oxidation	Antigen presentation via MHC class I molecules	FME vs FME	5.770672	0.0888997420902048	1.54054395564716	0.0783428659121686
Beta-oxidation - Aspartate and arginine metabolism	Beta-oxidation	Aspartate and arginine metabolism	TME vs TME	5.766909	0.0021896049821476	0.0379684345733164	0.00184580648863363
Beta-oxidation - Assembly and maturation of respiratory chain complexes	Beta-oxidation	Assembly and maturation of respiratory chain complexes	TME vs TME	5.766909	0.0491766133481316	0.852737841605782	0.0465512401801298
Beta-oxidation - Beta-oxidation	Beta-oxidation	Beta-oxidation	TME vs TME	5.766909	0.272455309719467	4.72446020427392	0.249810414444923
Beta-oxidation - Beta-oxidation	Beta-oxidation	Beta-oxidation	FME vs FME	5.770672	0.339019126548562	5.87486368321773	1.33333333333333
Beta-oxidation - Biogenesis of mitochondrial-derived vesicles	Beta-oxidation	Biogenesis of mitochondrial-derived vesicles	TME vs TME	5.766909	0.000438461412753939	0.00760305790259185	0.000342693626129285
Beta-oxidation - Biosynthesis and Golgi import of UDP-activated sugars for glycan synthesis	Beta-oxidation	Biosynthesis and Golgi import of UDP-activated sugars for glycan synthesis	TME vs TME	5.766909	0.0023327089610356	0.040449902282739	0.00220192685198182
Beta-oxidation - Biosynthesis of fibril-forming collagen	Beta-oxidation	Biosynthesis of fibril-forming collagen	TME vs TME	5.766909	0.0010830319450498	0.0187801123406756	0.00114786546750817
Beta-oxidation - Bone morphogenetic protein receptor signaling	Beta-oxidation	Bone morphogenetic protein receptor signaling	TME vs TME	5.766909	0.000539241460947899	0.00935061542887908	0.000560245206956599
Beta-oxidation - Branched tryptophan-kynurenine pathway producing NAD and diverse metabolites	Beta-oxidation	Branched tryptophan-kynurenine pathway producing NAD and diverse metabolites	TME vs TME	5.766909	0.0107561651723236	0.186515265052326	0.0117399771702436
Beta-oxidation - Bridge-mediated phospholipid transfer at organelle contact sites	Beta-oxidation	Bridge-mediated phospholipid transfer at organelle contact sites	TME vs TME	5.766909	0.000814913664444529	0.0141308575764274	0.000827936236210449
Beta-oxidation - Calcineurin-NFAT signaling pathway	Beta-oxidation	Calcineurin-NFAT signaling pathway	TME vs TME	5.766909	0.00131294717922391	0.0227669143425537	0.00119304868694044
Beta-oxidation - Cardiolipin biosynthesis and remodeling	Beta-oxidation	Cardiolipin biosynthesis and remodeling	TME vs TME	5.766909	0.135867940593724	2.35599254436493	0.140166077979222
Beta-oxidation - Cardiolipin biosynthesis and remodeling	Beta-oxidation	Cardiolipin biosynthesis and remodeling	FME vs FME	5.770672	0.234933222474608	4.07115867104236	0.270064034619093
Beta-oxidation - Cardiomyocyte pacemaker current generation	Beta-oxidation	Cardiomyocyte pacemaker current generation	TME vs TME	5.766909	0.00229197044756148	0.0397434837295902	0.00281265439206011
Beta-oxidation - Carnitine biosynthesis and transmembrane transport	Beta-oxidation	Carnitine biosynthesis and transmembrane transport	TME vs TME	5.766909	0.335098842436522	5.81071863572672	0.345291295372809
Beta-oxidation - Carrier-mediated sodium transmembrane transport	Beta-oxidation	Carrier-mediated sodium transmembrane transport	TME vs TME	5.766909	0.0103679043871992	0.179782701718952	0.0100323886806834
Beta-oxidation - Carrier-mediated zinc transmembrane transport	Beta-oxidation	Carrier-mediated zinc transmembrane transport	TME vs TME	5.766909	0.00450108227808879	0.078050173149089	0.00461493978779093
Beta-oxidation - Catabolism of branched-chain amino acids	Beta-oxidation	Catabolism of branched-chain amino acids	TME vs TME	5.766909	0.218233193597439	3.78423176800741	0.212362170456965
Beta-oxidation - Catecholamine metabolism	Beta-oxidation	Catecholamine metabolism	TME vs TME	5.766909	0.00533827697261132	0.0925673907491919	0.00462215866312574
Beta-oxidation - Cell polarity establishment	Beta-oxidation	Cell polarity establishment	TME vs TME	5.766909	0.00306355116943103	0.0531229345415821	0.00239050628086327
Beta-oxidation - Cellular uptake and efflux of free cholesterol	Beta-oxidation	Cellular uptake and efflux of free cholesterol	TME vs TME	5.766909	0.193518958694848	3.35567921237327	0.200525048253191
Beta-oxidation - Cellular uptake and efflux of free cholesterol	Beta-oxidation	Cellular uptake and efflux of free cholesterol	FME vs FME	5.770672	0.281059721831609	4.87048494701162	0.0966525739423817
Beta-oxidation - Cellular uptake and export of free and transferrin-bound iron	Beta-oxidation	Cellular uptake and export of free and transferrin-bound iron	TME vs TME	5.766909	0.106634176783899	1.84906994526833	0.109137694958074
Beta-oxidation - Cellular uptake and export of free and transferrin-bound iron	Beta-oxidation	Cellular uptake and export of free and transferrin-bound iron	FME vs FME	5.770672	0.0186455076983147	0.32310807106128	0.00641193373337329
Beta-oxidation - Cellular urate import and export	Beta-oxidation	Cellular urate import and export	TME vs TME	5.766909	0.00490576460955428	0.0850674912272358	0.00474889422899673
Beta-oxidation - Cellular xenobiotic uptake and efflux	Beta-oxidation	Cellular xenobiotic uptake and efflux	TME vs TME	5.766909	0.00212450277753183	0.036839542002882	0.00172344764020521
Beta-oxidation - Centriolar satelites organization	Beta-oxidation	Centriolar satelites organization	TME vs TME	5.766909	0.00351479286813572	0.0609476065959984	0.00311485269948487
Beta-oxidation - Chaperone-mediated autophagy	Beta-oxidation	Chaperone-mediated autophagy	TME vs TME	5.766909	0.0037680520881587	0.0653392006067594	0.00352335494528089
Beta-oxidation - Cholesterol-sensitive control of SREBP activation	Beta-oxidation	Cholesterol-sensitive control of SREBP activation	TME vs TME	5.766909	0.00053771393355971	0.00932412762666348	0.000419581219438523
Beta-oxidation - Chromatin organization by Polycomb repressive complexes	Beta-oxidation	Chromatin organization by Polycomb repressive complexes	TME vs TME	5.766909	0.00348812159663763	0.0604851184142858	0.00312642745928583
Beta-oxidation - Citric acid cycle	Beta-oxidation	Citric acid cycle	TME vs TME	5.766909	0.236418798048805	4.09957583162507	0.223922650880342
Beta-oxidation - Coagulation cascade	Beta-oxidation	Coagulation cascade	TME vs TME	5.766909	0.00408514119436707	0.0708376247888122	0.00350988656060136
Beta-oxidation - Cobalamin metabolism	Beta-oxidation	Cobalamin metabolism	TME vs TME	5.766909	0.00131029546896591	0.0227209328581037	0.00115702077972329
Beta-oxidation - Coenzyme A biosynthesis from pantothenate	Beta-oxidation	Coenzyme A biosynthesis from pantothenate	TME vs TME	5.766909	0.0406664525406292	0.705168994045371	0.0443286360306702
Beta-oxidation - Cofactor-mediated transcriptional regulation of multiple nuclear receptors	Beta-oxidation	Cofactor-mediated transcriptional regulation of multiple nuclear receptors	TME vs TME	5.766909	0.0138165093004879	0.239582588496243	0.0137955087975943
Beta-oxidation - Condensin-mediated chromosome condensation	Beta-oxidation	Condensin-mediated chromosome condensation	TME vs TME	5.766909	0.0048779029983222	0.0845843621825919	0.00527911021326631
Beta-oxidation - Cytosolic and nuclear iron-sulfur protein assembly	Beta-oxidation	Cytosolic and nuclear iron-sulfur protein assembly	TME vs TME	5.766909	0.0760143253501048	1.3181121536632	0.0781483443937635
Beta-oxidation - Cytosolic and nuclear iron-sulfur protein assembly	Beta-oxidation	Cytosolic and nuclear iron-sulfur protein assembly	FME vs FME	5.770672	0.111774396175424	1.93693891990642	0.0384376780166416
Beta-oxidation - Cytosolic protein acetylation and deacetylation	Beta-oxidation	Cytosolic protein acetylation and deacetylation	TME vs TME	5.766909	0.0253579850909697	0.439715385052368	0.0287355603016331
Beta-oxidation - Cytosolic protein folding	Beta-oxidation	Cytosolic protein folding	TME vs TME	5.766909	0.0158669879083986	0.275138528267663	0.0151753283411017
Beta-oxidation - Cytosolic Sm core assembly onto U snRNAs	Beta-oxidation	Cytosolic Sm core assembly onto U snRNAs	TME vs TME	5.766909	0.00244660616378711	0.0424249153677536	0.00310314896461859
Beta-oxidation - Desmosome organization	Beta-oxidation	Desmosome organization	TME vs TME	5.766909	0.00856780442486633	0.148568405897324	0.0103982282328452
Beta-oxidation - DNA damage-induced G2-M arrest	Beta-oxidation	DNA damage-induced G2-M arrest	TME vs TME	5.766909	0.00513057755713017	0.0889658179851962	0.00558126822275092
Beta-oxidation - Dystrophin or utrophin complex-mediated coupling between cytoskeleton and ECM	Beta-oxidation	Dystrophin or utrophin complex-mediated coupling between cytoskeleton and ECM	TME vs TME	5.766909	0.00506085152267188	0.0877567467604908	0.00510207589836843
Beta-oxidation - Electron transport chain	Beta-oxidation	Electron transport chain	TME vs TME	5.766909	0.00864789651535644	0.149957227772689	0.00788616877880545
Beta-oxidation - Endogenous control of complement activity	Beta-oxidation	Endogenous control of complement activity	TME vs TME	5.766909	0.00264741932331249	0.0459070783017372	0.00227461942220838
Beta-oxidation - Endoplasmic reticulum contact site-mediated cholesterol transfer	Beta-oxidation	Endoplasmic reticulum contact site-mediated cholesterol transfer	TME vs TME	5.766909	0.00594822432557667	0.103144068439027	0.00617933976490077
Beta-oxidation - Endoplasmic reticulum tubulus maintenance	Beta-oxidation	Endoplasmic reticulum tubulus maintenance	TME vs TME	5.766909	0.00406273299526106	0.0704490596144547	0.00371916402272824
Beta-oxidation - Endoplasmic reticulum-endosome and lysosome contact site formation	Beta-oxidation	Endoplasmic reticulum-endosome and lysosome contact site formation	TME vs TME	5.766909	0.00228819974078877	0.0396780984959238	0.00205517234991995
Beta-oxidation - Endoplasmic reticulum-golgi contact site formation	Beta-oxidation	Endoplasmic reticulum-golgi contact site formation	TME vs TME	5.766909	0.0166379512086906	0.288507272796576	0.0197308335594155
Beta-oxidation - Endoplasmic reticulum-golgi contact site formation	Beta-oxidation	Endoplasmic reticulum-golgi contact site formation	FME vs FME	5.770672	0.07458192463813	1.2924304446825	0.0678851533160765
Beta-oxidation - Epidermal growth factor induced EGF receptor signaling	Beta-oxidation	Epidermal growth factor induced EGF receptor signaling	TME vs TME	5.766909	0.00348340158467483	0.0604032719319952	0.00378929540357962
Beta-oxidation - ERK 1 2 signaling cascade	Beta-oxidation	ERK 1 2 signaling cascade	TME vs TME	5.766909	0.00207085932553801	0.035909347783413	0.00218781310747472
Beta-oxidation - ERK 1 2 signaling cascade	Beta-oxidation	ERK 1 2 signaling cascade	FME vs FME	5.770672	0.01516203863914	0.262743023001295	0.0175805310951308
Beta-oxidation - Eukaryotic motile axoneme organization	Beta-oxidation	Eukaryotic motile axoneme organization	TME vs TME	5.766909	0.00175602500875829	0.0304500223546039	0.00231919156490501
Beta-oxidation - Exosome secretion	Beta-oxidation	Exosome secretion	TME vs TME	5.766909	0.00125346584374124	0.0217354893992326	0.00121269517661332
Beta-oxidation - Extrinsic apoptosis pathway	Beta-oxidation	Extrinsic apoptosis pathway	TME vs TME	5.766909	0.00339205776406283	0.0588193415405042	0.00355310653611784
Beta-oxidation - Fanconi anemia interstrand cross-link repair pathway	Beta-oxidation	Fanconi anemia interstrand cross-link repair pathway	TME vs TME	5.766909	0.00163411331283039	0.028336035453633	0.00133064859842059
Beta-oxidation - Farnesyl pyrophosphate biosynthesis in the mevalonate pathway	Beta-oxidation	Farnesyl pyrophosphate biosynthesis in the mevalonate pathway	TME vs TME	5.766909	0.0116496039745335	0.202007773054247	0.0114430124609442
Beta-oxidation - Fatty acid activation	Beta-oxidation	Fatty acid activation	TME vs TME	5.766909	0.222171434325282	3.85252209280491	0.21867833570647
Beta-oxidation - Fatty acid activation	Beta-oxidation	Fatty acid activation	FME vs FME	5.770672	0.0372911215518029	0.646217981685949	0.0339427215931399
Beta-oxidation - Fibrinolysis	Beta-oxidation	Fibrinolysis	TME vs TME	5.766909	0.00219503126094786	0.0380625279432548	0.00171413572110587
Beta-oxidation - Filopodium assembly, organization and upstream regulation	Beta-oxidation	Filopodium assembly, organization and upstream regulation	TME vs TME	5.766909	0.00218807117544505	0.0379418378858277	0.00218265589306745
Beta-oxidation - Filopodium assembly, organization and upstream regulation	Beta-oxidation	Filopodium assembly, organization and upstream regulation	FME vs FME	5.770672	0.141272885414008	2.44811834775125	0.0485818028800005
Beta-oxidation - Folate cycle	Beta-oxidation	Folate cycle	TME vs TME	5.766909	0.00305813084740903	0.05302894446404	0.0024720403027603
Beta-oxidation - Fructose and mannose metabolism	Beta-oxidation	Fructose and mannose metabolism	TME vs TME	5.766909	0.0812939159035106	1.4096619035657	0.0769754359449674
Beta-oxidation - Fusion of late endosomes with lysosomes	Beta-oxidation	Fusion of late endosomes with lysosomes	TME vs TME	5.766909	0.00815009929722203	0.141325268464221	0.00821325611131737
Beta-oxidation - G protein-regulated adenylate cyclase signaling cascade	Beta-oxidation	G protein-regulated adenylate cyclase signaling cascade	TME vs TME	5.766909	0.000438497372406491	0.00760368145420337	0.00035706576124343
Beta-oxidation - G protein-regulated phospholipase C beta signaling cascade	Beta-oxidation	G protein-regulated phospholipase C beta signaling cascade	TME vs TME	5.766909	0.00270758193072186	0.0469503167131434	0.00342670299519632
Beta-oxidation - Glutamate and glutamine metabolism	Beta-oxidation	Glutamate and glutamine metabolism	TME vs TME	5.766909	0.00746589544176796	0.129460959818404	0.00786482879888399
Beta-oxidation - Glutathione biosynthesis, regeneration and glutathione-dependent peroxide detoxification	Beta-oxidation	Glutathione biosynthesis, regeneration and glutathione-dependent peroxide detoxification	TME vs TME	5.766909	0.0057024044280439	0.0988814746048013	0.00597733392576876
Beta-oxidation - Glycerol-3-phosphate pathway	Beta-oxidation	Glycerol-3-phosphate pathway	TME vs TME	5.766909	0.00424960565358083	0.0736894899015637	0.00368897249579522
Beta-oxidation - Glycogen synthesis and glycogenolysis	Beta-oxidation	Glycogen synthesis and glycogenolysis	TME vs TME	5.766909	0.0321918711231304	0.558217104225065	0.0348177177603931
Beta-oxidation - Glycolysis and gluconeogenesis	Beta-oxidation	Glycolysis and gluconeogenesis	TME vs TME	5.766909	0.0326132404082871	0.565523779294367	0.0318284613758676
Beta-oxidation - Hedgehog receptor signaling	Beta-oxidation	Hedgehog receptor signaling	TME vs TME	5.766909	0.00382075448606505	0.0662530766543017	0.00407028993940568
Beta-oxidation - Heme synthesis	Beta-oxidation	Heme synthesis	TME vs TME	5.766909	0.0143806829688684	0.249365536192536	0.0154690685342422
Beta-oxidation - Hippo signaling	Beta-oxidation	Hippo signaling	TME vs TME	5.766909	0.00053771393355971	0.00932412762666348	0.000503447466623607
Beta-oxidation - Immunoproteasome organization	Beta-oxidation	Immunoproteasome organization	TME vs TME	5.766909	0.00324696760121932	0.0563034327806728	0.00320877669580569
Beta-oxidation - Induction of canonical mitophagy	Beta-oxidation	Induction of canonical mitophagy	TME vs TME	5.766909	0.00175170503982242	0.0303751127434011	0.00221861596470062
Beta-oxidation - Inhibition of apoptosis	Beta-oxidation	Inhibition of apoptosis	TME vs TME	5.766909	0.0035706153269909	0.0619155854753147	0.00310122970053165
Beta-oxidation - Initiation of lipoprotein clearance	Beta-oxidation	Initiation of lipoprotein clearance	TME vs TME	5.766909	0.0037665233799684	0.0653126923290662	0.00357563616976336
Beta-oxidation - Initiation of phagocytosis of apoptotic cells	Beta-oxidation	Initiation of phagocytosis of apoptotic cells	TME vs TME	5.766909	0.00577841889296198	0.100199589178617	0.00496049909084964
Beta-oxidation - Initiation of RNA polymerase III-mediated 5S rRNA and tRNA transcription	Beta-oxidation	Initiation of RNA polymerase III-mediated 5S rRNA and tRNA transcription	TME vs TME	5.766909	0.00107848374845716	0.0187012451905904	0.00210775896473028
Beta-oxidation - Insulin receptor signaling	Beta-oxidation	Insulin receptor signaling	TME vs TME	5.766909	0.0202160853014243	0.350553236019249	0.0198097368674058
Beta-oxidation - Intercellular bridge abscission	Beta-oxidation	Intercellular bridge abscission	TME vs TME	5.766909	0.000438461412753939	0.00760305790259185	0.000342693626129285
Beta-oxidation - Intrinsic apoptosis pathway	Beta-oxidation	Intrinsic apoptosis pathway	TME vs TME	5.766909	0.000817029606870573	0.0141675486792606	0.00112531522290975
Beta-oxidation - Intrinsic apoptosis pathway	Beta-oxidation	Intrinsic apoptosis pathway	FME vs FME	5.770672	0.0282545770828016	0.489623669550249	0.0097163605760001
Beta-oxidation - JAK-STAT signaling pathway	Beta-oxidation	JAK-STAT signaling pathway	TME vs TME	5.766909	0.00461014780322576	0.0799414034345197	0.00551405730185274
Beta-oxidation - JNK signaling cascade	Beta-oxidation	JNK signaling cascade	TME vs TME	5.766909	0.000435264892704563	0.00754762924612342	0.000575218061791543
Beta-oxidation - Ketone body metabolism and transport	Beta-oxidation	Ketone body metabolism and transport	TME vs TME	5.766909	0.216548913349997	3.75502582223202	0.218782537428046
Beta-oxidation - Ketone body metabolism and transport	Beta-oxidation	Ketone body metabolism and transport	FME vs FME	5.770672	0.319152962944258	5.53060286149956	0.274601777144153
Beta-oxidation - Lipid droplet biogenesis	Beta-oxidation	Lipid droplet biogenesis	TME vs TME	5.766909	0.055384138072186	0.960378259977654	0.0545502334944129
Beta-oxidation - Lipid droplet biogenesis	Beta-oxidation	Lipid droplet biogenesis	FME vs FME	5.770672	0.0559364802246009	0.969323470283505	0.0297746602864803
Beta-oxidation - Lipid droplet mitochondria interaction	Beta-oxidation	Lipid droplet mitochondria interaction	TME vs TME	5.766909	0.00163919927199993	0.0284242275748356	0.00312648374980144
Beta-oxidation - Lipid raft dynamics	Beta-oxidation	Lipid raft dynamics	TME vs TME	5.766909	0.00408571634202347	0.0708475980288898	0.00402857051283291
Beta-oxidation - Lysine metabolism	Beta-oxidation	Lysine metabolism	FME vs FME	5.770672	0.0453943916449988	0.786639578751806	0.0526352381004558
Beta-oxidation - Lysine metabolism	Beta-oxidation	Lysine metabolism	TME vs TME	5.766909	0.0257813375007088	0.447056448121593	0.0234552092418276
Beta-oxidation - Lysosomal degradation of gangliosides to ceramide	Beta-oxidation	Lysosomal degradation of gangliosides to ceramide	TME vs TME	5.766909	0.00326363473820729	0.0565924461440018	0.00391141978938152
Beta-oxidation - Lysosomal pH regulation	Beta-oxidation	Lysosomal pH regulation	TME vs TME	5.766909	0.000814914001206614	0.0141308634159872	0.000732558789359887
Beta-oxidation - Malate aspartate shuttle	Beta-oxidation	Malate aspartate shuttle	TME vs TME	5.766909	0.0309852191999357	0.537293382835992	0.0287162692337029
Beta-oxidation - Mammalian circadian clock oscillation	Beta-oxidation	Mammalian circadian clock oscillation	FME vs FME	5.770672	0.0847637312484048	1.46887100865075	0.0451192368987456
Beta-oxidation - Mammalian circadian clock oscillation	Beta-oxidation	Mammalian circadian clock oscillation	TME vs TME	5.766909	0.0108000092809024	0.187275535594991	0.0152445387077022
Beta-oxidation - MICOS-dependent maintenance of mitochondrial cristae architecture	Beta-oxidation	MICOS-dependent maintenance of mitochondrial cristae architecture	TME vs TME	5.766909	0.016847869837325	0.292147327410083	0.0165192137677886
Beta-oxidation - Microtubule plus-end tracking	Beta-oxidation	Microtubule plus-end tracking	TME vs TME	5.766909	0.00130579467811369	0.0226428877383703	0.00172565418537463
Beta-oxidation - Microvillus assembly and organization	Beta-oxidation	Microvillus assembly and organization	TME vs TME	5.766909	0.0114283415252341	0.198171013045821	0.0122061503392816
Beta-oxidation - Mitochondrial ATP-synthesis coupled to proton gradient	Beta-oxidation	Mitochondrial ATP-synthesis coupled to proton gradient	TME vs TME	5.766909	0.0199113569628849	0.345269151410928	0.0179969859532983
Beta-oxidation - Mitochondrial fission	Beta-oxidation	Mitochondrial fission	TME vs TME	5.766909	0.00288775238055063	0.0500745286107886	0.00264786880383392
Beta-oxidation - Mitochondrial fission	Beta-oxidation	Mitochondrial fission	FME vs FME	5.770672	0.0282545770828016	0.489623669550249	0.0097163605760001
Beta-oxidation - Mitochondrial import and oxidative decarboxylation of pyruvate	Beta-oxidation	Mitochondrial import and oxidative decarboxylation of pyruvate	TME vs TME	5.766909	0.22788918669832	3.95166970557166	0.225751116445027
Beta-oxidation - Mitochondrial import and oxidative decarboxylation of pyruvate	Beta-oxidation	Mitochondrial import and oxidative decarboxylation of pyruvate	FME vs FME	5.770672	0.187710461667722	3.25283527640076	0.163679025510144
Beta-oxidation - Mitochondrial iron-sulfur protein assembly	Beta-oxidation	Mitochondrial iron-sulfur protein assembly	TME vs TME	5.766909	0.0298728022891484	0.518003726007548	0.0297245993302706
Beta-oxidation - Mitochondrial translation elongation	Beta-oxidation	Mitochondrial translation elongation	TME vs TME	5.766909	0.186577878166763	3.23531870714633	0.19011213660072
Beta-oxidation - Mitochondrial translation elongation	Beta-oxidation	Mitochondrial translation elongation	FME vs FME	5.770672	0.169246377974558	2.93287110258791	0.186161807575262
Beta-oxidation - Mitochondrial tRNA amino acid activation	Beta-oxidation	Mitochondrial tRNA amino acid activation	TME vs TME	5.766909	0.0026962073047395	0.0467530771443955	0.00280122603478299
Beta-oxidation - Mother centriole and distal appendage transformation into basal body	Beta-oxidation	Mother centriole and distal appendage transformation into basal body	TME vs TME	5.766909	0.00376526004420267	0.0652907856921356	0.00328889309451306
Beta-oxidation - mTORC2 signaling pathway	Beta-oxidation	mTORC2 signaling pathway	TME vs TME	5.766909	0.00648623528804099	0.112473346639709	0.00574518504149281
Beta-oxidation - MYD88-dependent signaling	Beta-oxidation	MYD88-dependent signaling	TME vs TME	5.766909	0.0113507017766609	0.196824715545575	0.0133133389912334
Beta-oxidation - MYD88-dependent signaling	Beta-oxidation	MYD88-dependent signaling	FME vs FME	5.770672	0.141272885414008	2.44811834775125	0.0751987281645761
Beta-oxidation - NADPH-independent ROS detoxification	Beta-oxidation	NADPH-independent ROS detoxification	TME vs TME	5.766909	0.269286404352264	4.66951039502308	0.265821425579023
Beta-oxidation - NADPH-independent ROS detoxification	Beta-oxidation	NADPH-independent ROS detoxification	FME vs FME	5.770672	0.310192864308588	5.37533327948909	0.845552495300633
Beta-oxidation - Neuregulin receptor signaling	Beta-oxidation	Neuregulin receptor signaling	TME vs TME	5.766909	0.151013680183235	2.6186244014156	0.148923832754913
Beta-oxidation - Neuregulin receptor signaling	Beta-oxidation	Neuregulin receptor signaling	FME vs FME	5.770672	0.199851512952764	3.46322759849991	0.180619435775231
Beta-oxidation - Non-vesicular ceramide transport	Beta-oxidation	Non-vesicular ceramide transport	TME vs TME	5.766909	0.00980664838371071	0.170050347243565	0.0097786593902367
Beta-oxidation - Notch ligand presentation	Beta-oxidation	Notch ligand presentation	TME vs TME	5.766909	0.0400397921391813	0.694302506872545	0.0374500205566522
Beta-oxidation - Notch ligand presentation	Beta-oxidation	Notch ligand presentation	FME vs FME	5.770672	0.108438447549975	1.87913025398172	0.11329168878992
Beta-oxidation - Notch signaling in receiving cell	Beta-oxidation	Notch signaling in receiving cell	TME vs TME	5.766909	0.0138906481156382	0.240868178717004	0.0141395929407204
Beta-oxidation - Notch signaling in receiving cell	Beta-oxidation	Notch signaling in receiving cell	FME vs FME	5.770672	0.0301736572760745	0.522879417234522	0.0103763058683134
Beta-oxidation - Nuclear intermediate filaments	Beta-oxidation	Nuclear intermediate filaments	TME vs TME	5.766909	0.0212826521591037	0.369047838600099	0.0247608019933952
Beta-oxidation - Nuclear intermediate filaments	Beta-oxidation	Nuclear intermediate filaments	FME vs FME	5.770672	0.0905209718282236	1.56863825170357	0.0311289176049403
Beta-oxidation - Nucleosome assembly	Beta-oxidation	Nucleosome assembly	TME vs TME	5.766909	0.00312618390288756	0.0542090057104829	0.0027740127176575
Beta-oxidation - Nucleosome disassembly	Beta-oxidation	Nucleosome disassembly	TME vs TME	5.766909	0.00452373674614119	0.0784430087039283	0.00556867463782538
Beta-oxidation - Nucleosome remodeling	Beta-oxidation	Nucleosome remodeling	TME vs TME	5.766909	0.00215097964910042	0.0372986592290732	0.00221084017615646
Beta-oxidation - Okazaki-fragment maturation and DNA synthesis during NER, MMR, BER and HR	Beta-oxidation	Okazaki-fragment maturation and DNA synthesis during NER, MMR, BER and HR	TME vs TME	5.766909	0.00377237089170858	0.0654140900098049	0.00335493814254733
Beta-oxidation - Pentose phosphate pathway	Beta-oxidation	Pentose phosphate pathway	TME vs TME	5.766909	0.0603661420400473	1.04676776550034	0.0640321063514193
Beta-oxidation - Phase I biotransformation via alcohol and aldehyde dehydrogenases	Beta-oxidation	Phase I biotransformation via alcohol and aldehyde dehydrogenases	TME vs TME	5.766909	0.00161314303982067	0.0279724043670919	0.0013623498873843
Beta-oxidation - Phase II biotransformation via glucuronidation	Beta-oxidation	Phase II biotransformation via glucuronidation	TME vs TME	5.766909	0.522983483467131	9.06869701925455	0.534483488719099
Beta-oxidation - Phase II biotransformation via glucuronidation	Beta-oxidation	Phase II biotransformation via glucuronidation	FME vs FME	5.770672	0.282506112788214	4.8955494611858	0.123763157246298
Beta-oxidation - Phase II biotransformation via gluthatione conjugation	Beta-oxidation	Phase II biotransformation via gluthatione conjugation	TME vs TME	5.766909	0.0162724923818868	0.282170102545378	0.0147666584393446
Beta-oxidation - Phenylalanine and tyrosine degradation pathway	Beta-oxidation	Phenylalanine and tyrosine degradation pathway	TME vs TME	5.766909	0.0578883712167681	1.00380244519902	0.0608118546796585
Beta-oxidation - Phosphoglyceride remodelling via Lands cycle	Beta-oxidation	Phosphoglyceride remodelling via Lands cycle	TME vs TME	5.766909	0.00585658114644337	0.101554947077237	0.00579473836202384
Beta-oxidation - PI3 kinase-AKT signaling pathway	Beta-oxidation	PI3 kinase-AKT signaling pathway	TME vs TME	5.766909	0.0377014205793931	0.653754413358051	0.0379194404138859
Beta-oxidation - PI3 kinase-AKT signaling pathway	Beta-oxidation	PI3 kinase-AKT signaling pathway	FME vs FME	5.770672	0.140994904889686	2.44330122222913	0.0484862091997447
Beta-oxidation - Plasmalogen biosynthesis	Beta-oxidation	Plasmalogen biosynthesis	TME vs TME	5.766909	0.00213091962619085	0.0369508121636933	0.00354379049950321
Beta-oxidation - Polyubiquitination of retrotranslocated misfolded proteins	Beta-oxidation	Polyubiquitination of retrotranslocated misfolded proteins	TME vs TME	5.766909	0.00125560468115863	0.0217725775083698	0.000981096658974585
Beta-oxidation - Polyubiquitination of retrotranslocated misfolded proteins	Beta-oxidation	Polyubiquitination of retrotranslocated misfolded proteins	FME vs FME	5.770672	0.060347314552149	1.04575883446904	0.0207526117366269
Beta-oxidation - Pre-mRNA 3-end-cleavage and polyadenylation	Beta-oxidation	Pre-mRNA 3-end-cleavage and polyadenylation	TME vs TME	5.766909	0.0113987508046896	0.197657900705407	0.0108258641187648
Beta-oxidation - Protein N-linked glycosylation in ER	Beta-oxidation	Protein N-linked glycosylation in ER	TME vs TME	5.766909	0.000980013344931392	0.0169937376245412	0.000930998494997513
Beta-oxidation - Protein palmitoylation	Beta-oxidation	Protein palmitoylation	TME vs TME	5.766909	0.103478669897107	1.79435246985443	0.112529337299095
Beta-oxidation - Protein palmitoylation	Beta-oxidation	Protein palmitoylation	FME vs FME	5.770672	0.0302629277633325	0.524426385834537	0.0350901587336372
Beta-oxidation - Proteolysis of basement membrane	Beta-oxidation	Proteolysis of basement membrane	TME vs TME	5.766909	0.0108150079261336	0.187535616789906	0.0104312305427771
Beta-oxidation - Proteolysis of basement membrane	Beta-oxidation	Proteolysis of basement membrane	FME vs FME	5.770672	0.01516203863914	0.262743023001295	0.00521401661944546
Beta-oxidation - Proteolysis of elastic fibers	Beta-oxidation	Proteolysis of elastic fibers	TME vs TME	5.766909	0.00709543869727375	0.123037124112762	0.00668735971514187
Beta-oxidation - Proteolysis of fibronectin	Beta-oxidation	Proteolysis of fibronectin	TME vs TME	5.766909	0.0160072841388442	0.277571308741762	0.0153906088643287
Beta-oxidation - Proteolysis of fibronectin	Beta-oxidation	Proteolysis of fibronectin	FME vs FME	5.770672	0.0468909086869652	0.812572728042442	0.0732234472599826
Beta-oxidation - Proteolysis of proteoglycans	Beta-oxidation	Proteolysis of proteoglycans	TME vs TME	5.766909	0.00950603876927081	0.164837682598101	0.0119892685642238
Beta-oxidation - Purine biosynthesis and salvage	Beta-oxidation	Purine biosynthesis and salvage	TME vs TME	5.766909	0.0077455362755263	0.134310019254763	0.00743606276962624
Beta-oxidation - Purine biosynthesis and salvage	Beta-oxidation	Purine biosynthesis and salvage	FME vs FME	5.770672	0.0374641348242398	0.649216129316444	0.088592892695637
Beta-oxidation - Pyrimidine biosynthesis and salvage	Beta-oxidation	Pyrimidine biosynthesis and salvage	TME vs TME	5.766909	0.0814733355713953	1.41277309666984	0.0767787063122309
Beta-oxidation - Pyrimidine biosynthesis and salvage	Beta-oxidation	Pyrimidine biosynthesis and salvage	FME vs FME	5.770672	0.253704042384787	4.39643827788111	0.209568091015132
Beta-oxidation - Ras signaling pathway	Beta-oxidation	Ras signaling pathway	TME vs TME	5.766909	0.00829050385301176	0.143759927333635	0.00781681883200717
Beta-oxidation - Regulation of G-protein signaling by beta and gamma subunits	Beta-oxidation	Regulation of G-protein signaling by beta and gamma subunits	TME vs TME	5.766909	0.000541516386144372	0.00939006334262869	0.000685340599039265
Beta-oxidation - Regulation of RNA polymerase II elongation activity	Beta-oxidation	Regulation of RNA polymerase II elongation activity	TME vs TME	5.766909	0.0032354466402442	0.0561036557174253	0.00892611427610622
Beta-oxidation - Replication stress-induced slowing of S-phase progression	Beta-oxidation	Replication stress-induced slowing of S-phase progression	TME vs TME	5.766909	0.00495836322539617	0.0859795676613517	0.0048494942697997
Beta-oxidation - Retinoic acid receptor signaling	Beta-oxidation	Retinoic acid receptor signaling	TME vs TME	5.766909	0.146052205349624	2.53259087749553	0.146780934989949
Beta-oxidation - Retinoic acid receptor signaling	Beta-oxidation	Retinoic acid receptor signaling	FME vs FME	5.770672	0.591371645719856	10.2478814103918	0.675446879412922
Beta-oxidation - Retinoid metabolism and intracellular transport	Beta-oxidation	Retinoid metabolism and intracellular transport	TME vs TME	5.766909	0.0965735047904389	1.6746147492573	0.0908925850969972
Beta-oxidation - Roundabout signaling	Beta-oxidation	Roundabout signaling	TME vs TME	5.766909	0.00356752559386466	0.061862008537461	0.0032311391379284
Beta-oxidation - Scavenger receptor-mediated initiation of cargo uptake	Beta-oxidation	Scavenger receptor-mediated initiation of cargo uptake	TME vs TME	5.766909	0.00269070867923669	0.0466577292600287	0.0023121648485437
Beta-oxidation - Serine and glycine metabolism	Beta-oxidation	Serine and glycine metabolism	TME vs TME	5.766909	0.0198334775838857	0.343918698644219	0.020882204233307
Beta-oxidation - Sister chromatid cohesion	Beta-oxidation	Sister chromatid cohesion	TME vs TME	5.766909	0.00490198384957703	0.0850019316678613	0.00490863623393344
Beta-oxidation - Sphingomyelin biosynthesis from ceramide	Beta-oxidation	Sphingomyelin biosynthesis from ceramide	TME vs TME	5.766909	0.0164209843130185	0.284744999030272	0.0156403622610526
Beta-oxidation - Sphingomyelin biosynthesis from ceramide	Beta-oxidation	Sphingomyelin biosynthesis from ceramide	FME vs FME	5.770672	0.0758101931957002	1.31371511500648	0.0260700830972273
Beta-oxidation - Step 1 and 2 catalysis during pre-mRNA splicing	Beta-oxidation	Step 1 and 2 catalysis during pre-mRNA splicing	TME vs TME	5.766909	0.00585703440099584	0.101562806652804	0.00695033265359662
Beta-oxidation - Thioredoxin-dependent peroxiredoxin-mediated peroxide detoxification	Beta-oxidation	Thioredoxin-dependent peroxiredoxin-mediated peroxide detoxification	TME vs TME	5.766909	0.241863574059161	4.19398994896637	0.237438965999839
Beta-oxidation - Thioredoxin-dependent peroxiredoxin-mediated peroxide detoxification	Beta-oxidation	Thioredoxin-dependent peroxiredoxin-mediated peroxide detoxification	FME vs FME	5.770672	0.0372909868164006	0.64621564685567	0.0198497735243202
Beta-oxidation - Transcription initiation by general transcription factors	Beta-oxidation	Transcription initiation by general transcription factors	TME vs TME	5.766909	0.00584710002856536	0.10139054153068	0.00594348610045745
Beta-oxidation - Transcription regulation by chromatin remodeling	Beta-oxidation	Transcription regulation by chromatin remodeling	TME vs TME	5.766909	0.002193540004624	0.0380366690926282	0.00230778950355229
Beta-oxidation - Transcription regulation by mediator	Beta-oxidation	Transcription regulation by mediator	TME vs TME	5.766909	0.00043761423508901	0.00758836757716553	0.000410270163693342
Beta-oxidation - Transcription repression	Beta-oxidation	Transcription repression	TME vs TME	5.766909	0.00269488428042463	0.046730135489372	0.00265719164983413
Beta-oxidation - Translation elongation	Beta-oxidation	Translation elongation	TME vs TME	5.766909	0.0024513151110961	0.0425065699854898	0.00260137708800065
Beta-oxidation - Transmembrane glucose transport	Beta-oxidation	Transmembrane glucose transport	TME vs TME	5.766909	0.0680338471885977	1.17972816869356	0.061655645325642
Beta-oxidation - Transmembrane glucose transport	Beta-oxidation	Transmembrane glucose transport	FME vs FME	5.770672	0.150086886230814	2.60085620012456	0.072731544017834
Beta-oxidation - U5 snRNP-selective component synthesis	Beta-oxidation	U5 snRNP-selective component synthesis	TME vs TME	5.766909	0.00227877350437796	0.0395146446111571	0.00184371230249356
Beta-oxidation - Ubiquinone biosynthesis from farnesyl pyrophosphate	Beta-oxidation	Ubiquinone biosynthesis from farnesyl pyrophosphate	TME vs TME	5.766909	0.234018284907302	4.05795018366635	0.240740794108103
Beta-oxidation - Ubiquinone biosynthesis from farnesyl pyrophosphate	Beta-oxidation	Ubiquinone biosynthesis from farnesyl pyrophosphate	FME vs FME	5.770672	0.310498572562615	5.38063089894062	0.207252830621396
Beta-oxidation - VDJ recombination	Beta-oxidation	VDJ recombination	TME vs TME	5.766909	0.00829401957243601	0.143820891007004	0.00886213175012244
Beta-oxidation - VDJ recombination	Beta-oxidation	VDJ recombination	FME vs FME	5.770672	0.0762836353383222	1.3219193956266	0.0262328933405415
Beta-oxidation - Vesicle fusion with cis-Golgi	Beta-oxidation	Vesicle fusion with cis-Golgi	TME vs TME	5.766909	0.0256069817981748	0.444033065758965	0.0258636546035512
Beta-oxidation - Vesicle tethering at plasma membrane	Beta-oxidation	Vesicle tethering at plasma membrane	TME vs TME	5.766909	0.00326730760643737	0.0566561348267675	0.00335823489877942
Beta-oxidation - Viral RNA-activated RIG-I-like signaling	Beta-oxidation	Viral RNA-activated RIG-I-like signaling	TME vs TME	5.766909	0.0610677400935345	1.0589336949752	0.0683744591400268
Beta-oxidation - Viral RNA-activated RIG-I-like signaling	Beta-oxidation	Viral RNA-activated RIG-I-like signaling	FME vs FME	5.770672	0.49199534867886	8.52578919570619	0.339223503027112
Beta-oxidation - Z-disc organization	Beta-oxidation	Z-disc organization	TME vs TME	5.766909	0.00150964624566757	0.0261777376169753	0.00131535942666459
Biogenesis of mitochondrial-derived vesicles - Actin biosynthesis and recycling	Biogenesis of mitochondrial-derived vesicles	Actin biosynthesis and recycling	TME vs TME	6.046681	0.0167005012459601	0.276192862782327	0.0165356522565031
Biogenesis of mitochondrial-derived vesicles - Actin biosynthesis and recycling	Biogenesis of mitochondrial-derived vesicles	Actin biosynthesis and recycling	FME vs FME	5.706275	0.0217929332453235	0.381911772737093	0.0602684825932935
Biogenesis of mitochondrial-derived vesicles - Actin biosynthesis and recycling	Biogenesis of mitochondrial-derived vesicles	Actin biosynthesis and recycling	IME vs IME	6	1.35560390095166	22.5933983491943	1.35560390095166
Biogenesis of mitochondrial-derived vesicles - Actin filament branching	Biogenesis of mitochondrial-derived vesicles	Actin filament branching	TME vs TME	6.046681	0.0197297418591971	0.326290439178653	0.0184242905153921
Biogenesis of mitochondrial-derived vesicles - Actin filament branching	Biogenesis of mitochondrial-derived vesicles	Actin filament branching	FME vs FME	5.706275	0.00927611035518522	0.162559840383758	0.00603619782982309
Biogenesis of mitochondrial-derived vesicles - Actin filament capping	Biogenesis of mitochondrial-derived vesicles	Actin filament capping	FME vs FME	5.706275	0.0457459369966772	0.801677851129534	0.0398188277405691
Biogenesis of mitochondrial-derived vesicles - Actin filament capping	Biogenesis of mitochondrial-derived vesicles	Actin filament capping	TME vs TME	6.046681	0.00136609136814316	0.0225924168522161	0.00141329657026705
Biogenesis of mitochondrial-derived vesicles - Activation of pro-MMPs	Biogenesis of mitochondrial-derived vesicles	Activation of pro-MMPs	TME vs TME	6.046681	0.0269877424674385	0.446323241580376	0.0292632903597595
Biogenesis of mitochondrial-derived vesicles - Acyl CoA hydrolysis	Biogenesis of mitochondrial-derived vesicles	Acyl CoA hydrolysis	TME vs TME	6.046681	0.125828244585716	2.08094730686066	0.126567228359279
Biogenesis of mitochondrial-derived vesicles - Acyl CoA hydrolysis	Biogenesis of mitochondrial-derived vesicles	Acyl CoA hydrolysis	FME vs FME	5.706275	0.051935567045756	0.910148452953533	0.0338045039303838
Biogenesis of mitochondrial-derived vesicles - alpha and beta tubulin biogenesis and heterodimer assembly	Biogenesis of mitochondrial-derived vesicles	alpha and beta tubulin biogenesis and heterodimer assembly	TME vs TME	6.046681	0.0017668465827427	0.0292201059475939	0.00163416377185836
Biogenesis of mitochondrial-derived vesicles - Alternative end joining DSB repair	Biogenesis of mitochondrial-derived vesicles	Alternative end joining DSB repair	TME vs TME	6.046681	0.00117513768946622	0.0194344252209554	0.00140551252206814
Biogenesis of mitochondrial-derived vesicles - Assembly and maturation of respiratory chain complexes	Biogenesis of mitochondrial-derived vesicles	Assembly and maturation of respiratory chain complexes	TME vs TME	6.046681	0.000482145638719242	0.00797372379874491	0.000369199853611335
Biogenesis of mitochondrial-derived vesicles - Autophagosome nucleation and elongation	Biogenesis of mitochondrial-derived vesicles	Autophagosome nucleation and elongation	TME vs TME	6.046681	0.0309360138761952	0.511619747796913	0.0289656118345279
Biogenesis of mitochondrial-derived vesicles - Autophagosome nucleation and elongation	Biogenesis of mitochondrial-derived vesicles	Autophagosome nucleation and elongation	FME vs FME	5.706275	0.0231728369492234	0.40609399106587	0.0104403556915461
Biogenesis of mitochondrial-derived vesicles - Autophagosome nucleation and elongation	Biogenesis of mitochondrial-derived vesicles	Autophagosome nucleation and elongation	GME vs GME	5.883263	0.107087190263834	1.82020054088653	0.174234616561924
Biogenesis of mitochondrial-derived vesicles - Beta-oxidation	Biogenesis of mitochondrial-derived vesicles	Beta-oxidation	TME vs TME	6.046681	0.000479113985472483	0.00792358632221927	0.000440267059855573
Biogenesis of mitochondrial-derived vesicles - Biogenesis of mitochondrial-derived vesicles	Biogenesis of mitochondrial-derived vesicles	Biogenesis of mitochondrial-derived vesicles	TME vs TME	6.046681	0.261009242923731	4.316570440255	0.252930550812282
Biogenesis of mitochondrial-derived vesicles - Biogenesis of mitochondrial-derived vesicles	Biogenesis of mitochondrial-derived vesicles	Biogenesis of mitochondrial-derived vesicles	GME vs GME	5.883263	0.49030522798467	8.33389912442769	0.499222297945823
Biogenesis of mitochondrial-derived vesicles - Biogenesis of mitochondrial-derived vesicles	Biogenesis of mitochondrial-derived vesicles	Biogenesis of mitochondrial-derived vesicles	FME vs FME	5.706275	0.155322317085465	2.72195673689185	0.097742220899151
Biogenesis of mitochondrial-derived vesicles - Biosynthesis of fibril-forming collagen	Biogenesis of mitochondrial-derived vesicles	Biosynthesis of fibril-forming collagen	TME vs TME	6.046681	0.00191645594188993	0.031694345288877	0.0032650675011127
Biogenesis of mitochondrial-derived vesicles - Biosynthesis of the glycosaminoglycan-protein linkage region	Biogenesis of mitochondrial-derived vesicles	Biosynthesis of the glycosaminoglycan-protein linkage region	TME vs TME	6.046681	0.00357112215715124	0.0590592124992412	0.00332227250415454
Biogenesis of mitochondrial-derived vesicles - Bone morphogenetic protein receptor signaling	Biogenesis of mitochondrial-derived vesicles	Bone morphogenetic protein receptor signaling	FME vs FME	5.706275	0.00867869401934963	0.152090376300486	0.00564890233756824
Biogenesis of mitochondrial-derived vesicles - Branched tryptophan-kynurenine pathway producing NAD and diverse metabolites	Biogenesis of mitochondrial-derived vesicles	Branched tryptophan-kynurenine pathway producing NAD and diverse metabolites	TME vs TME	6.046681	0.000482105823366486	0.00797306533250498	0.00040594138768752
Biogenesis of mitochondrial-derived vesicles - Bridge-mediated phospholipid transfer at organelle contact sites	Biogenesis of mitochondrial-derived vesicles	Bridge-mediated phospholipid transfer at organelle contact sites	TME vs TME	6.046681	0.00272624687914884	0.0450866665086264	0.00271259919377545
Biogenesis of mitochondrial-derived vesicles - Calcineurin-NFAT signaling pathway	Biogenesis of mitochondrial-derived vesicles	Calcineurin-NFAT signaling pathway	TME vs TME	6.046681	0.00241073213878028	0.0398686842391723	0.00200927394639381
Biogenesis of mitochondrial-derived vesicles - Canonical deadenylation of cytosolic mRNA by CCR4-NOT complex	Biogenesis of mitochondrial-derived vesicles	Canonical deadenylation of cytosolic mRNA by CCR4-NOT complex	TME vs TME	6.046681	0.0278358593200352	0.460349396726425	0.0282596285259706
Biogenesis of mitochondrial-derived vesicles - Canonical deadenylation of cytosolic mRNA by CCR4-NOT complex	Biogenesis of mitochondrial-derived vesicles	Canonical deadenylation of cytosolic mRNA by CCR4-NOT complex	FME vs FME	5.706275	0.0228461555505471	0.400369040198347	0.0102737877316744
Biogenesis of mitochondrial-derived vesicles - Canonical deadenylation of cytosolic mRNA by CCR4-NOT complex	Biogenesis of mitochondrial-derived vesicles	Canonical deadenylation of cytosolic mRNA by CCR4-NOT complex	GME vs GME	5.883263	0.024494161197874	0.416336308302499	0.0193871444581442
Biogenesis of mitochondrial-derived vesicles - Cardiolipin biosynthesis and remodeling	Biogenesis of mitochondrial-derived vesicles	Cardiolipin biosynthesis and remodeling	TME vs TME	6.046681	0.0242823247756409	0.40158104813871	0.0233374917736076
Biogenesis of mitochondrial-derived vesicles - Cardiolipin biosynthesis and remodeling	Biogenesis of mitochondrial-derived vesicles	Cardiolipin biosynthesis and remodeling	FME vs FME	5.706275	0.0290514839034669	0.509114748038657	0.0191322147914415
Biogenesis of mitochondrial-derived vesicles - Cardiomyocyte pacemaker current generation	Biogenesis of mitochondrial-derived vesicles	Cardiomyocyte pacemaker current generation	TME vs TME	6.046681	0.00272322058799202	0.0450366177103356	0.00250632546340882
Biogenesis of mitochondrial-derived vesicles - Carnitine biosynthesis and transmembrane transport	Biogenesis of mitochondrial-derived vesicles	Carnitine biosynthesis and transmembrane transport	TME vs TME	6.046681	0.0020298008700631	0.033568843528957	0.0017470780297139
Biogenesis of mitochondrial-derived vesicles - Carnitine biosynthesis and transmembrane transport	Biogenesis of mitochondrial-derived vesicles	Carnitine biosynthesis and transmembrane transport	FME vs FME	5.706275	0.0046599086451256	0.0816628928019461	0.0030331025358902
Biogenesis of mitochondrial-derived vesicles - Carrier-mediated bicarbonate transmembrane transport	Biogenesis of mitochondrial-derived vesicles	Carrier-mediated bicarbonate transmembrane transport	TME vs TME	6.046681	0.00287791239876653	0.0475949106284675	0.00267142298247203
Biogenesis of mitochondrial-derived vesicles - Carrier-mediated zinc transmembrane transport	Biogenesis of mitochondrial-derived vesicles	Carrier-mediated zinc transmembrane transport	TME vs TME	6.046681	0.160853608541472	2.66019671970527	0.157097813136194
Biogenesis of mitochondrial-derived vesicles - Cellular uptake and export of free and transferrin-bound iron	Biogenesis of mitochondrial-derived vesicles	Cellular uptake and export of free and transferrin-bound iron	FME vs FME	5.706275	0.00571153512705829	0.100092194147068	0.0104784948925411
Biogenesis of mitochondrial-derived vesicles - Cellular uptake and export of free and transferrin-bound iron	Biogenesis of mitochondrial-derived vesicles	Cellular uptake and export of free and transferrin-bound iron	TME vs TME	6.046681	0.00342151469649647	0.0565850045552233	0.00509904491164858
Biogenesis of mitochondrial-derived vesicles - Centriolar satelites organization	Biogenesis of mitochondrial-derived vesicles	Centriolar satelites organization	TME vs TME	6.046681	0.00450966290287643	0.0745807978446155	0.00522775644063392
Biogenesis of mitochondrial-derived vesicles - Centriole duplication	Biogenesis of mitochondrial-derived vesicles	Centriole duplication	TME vs TME	6.046681	0.125390991766526	2.07371602043918	0.129158252510205
Biogenesis of mitochondrial-derived vesicles - Centriole duplication	Biogenesis of mitochondrial-derived vesicles	Centriole duplication	GME vs GME	5.883263	0.398665901904429	6.77627163894809	0.398772000596514
Biogenesis of mitochondrial-derived vesicles - Centriole duplication	Biogenesis of mitochondrial-derived vesicles	Centriole duplication	FME vs FME	5.706275	0.0676417731699613	1.18539295337693	0.113058695759504
Biogenesis of mitochondrial-derived vesicles - Centriole duplication	Biogenesis of mitochondrial-derived vesicles	Centriole duplication	IME vs IME	6	0.123246181571445	2.05410302619075	0.123246181571445
Biogenesis of mitochondrial-derived vesicles - Centrosomal subdistal appendage organization for microtubule anchoring	Biogenesis of mitochondrial-derived vesicles	Centrosomal subdistal appendage organization for microtubule anchoring	FME vs FME	5.706275	0.00463804401405514	0.0812797245556912	0.004812996286647
Biogenesis of mitochondrial-derived vesicles - Centrosomal subdistal appendage organization for microtubule anchoring	Biogenesis of mitochondrial-derived vesicles	Centrosomal subdistal appendage organization for microtubule anchoring	TME vs TME	6.046681	0.0100681121467776	0.166506422512599	0.00999736594608138
Biogenesis of mitochondrial-derived vesicles - Centrosome biogenesis and maturation	Biogenesis of mitochondrial-derived vesicles	Centrosome biogenesis and maturation	TME vs TME	6.046681	0.00178568640642977	0.0295316789214712	0.001601905566608
Biogenesis of mitochondrial-derived vesicles - Chaperone-mediated autophagy	Biogenesis of mitochondrial-derived vesicles	Chaperone-mediated autophagy	TME vs TME	6.046681	0.0176459904056411	0.291829360986542	0.0192383198143224
Biogenesis of mitochondrial-derived vesicles - Cholesterol-sensitive control of SREBP activation	Biogenesis of mitochondrial-derived vesicles	Cholesterol-sensitive control of SREBP activation	TME vs TME	6.046681	0.00178363506216259	0.0294977537932754	0.00136576358200203
Biogenesis of mitochondrial-derived vesicles - Chondroitin sulfate and dermatan sulfate chain biosynthesis	Biogenesis of mitochondrial-derived vesicles	Chondroitin sulfate and dermatan sulfate chain biosynthesis	TME vs TME	6.046681	0.0106907517882596	0.176803635903382	0.0103868925330153
Biogenesis of mitochondrial-derived vesicles - Chromatin organization by Polycomb repressive complexes	Biogenesis of mitochondrial-derived vesicles	Chromatin organization by Polycomb repressive complexes	FME vs FME	5.706275	0.0279595437013596	0.489978966103512	0.0247017528731397
Biogenesis of mitochondrial-derived vesicles - Ciliary transition zone organization	Biogenesis of mitochondrial-derived vesicles	Ciliary transition zone organization	TME vs TME	6.046681	0.00352541306839865	0.0583032756628661	0.00340707303701754
Biogenesis of mitochondrial-derived vesicles - Citric acid cycle	Biogenesis of mitochondrial-derived vesicles	Citric acid cycle	TME vs TME	6.046681	0.000893545093028193	0.0147774473133408	0.000713036586693063
Biogenesis of mitochondrial-derived vesicles - Clathrin-mediated endocytosis	Biogenesis of mitochondrial-derived vesicles	Clathrin-mediated endocytosis	TME vs TME	6.046681	0.00640639878292783	0.10594901278248	0.00524787591005816
Biogenesis of mitochondrial-derived vesicles - Clathrin-mediated endosomal vesicle biogenesis for retrograde transport to the TGN	Biogenesis of mitochondrial-derived vesicles	Clathrin-mediated endosomal vesicle biogenesis for retrograde transport to the TGN	TME vs TME	6.046681	0.010099950777846	0.167032969742071	0.00810097569133503
Biogenesis of mitochondrial-derived vesicles - Clathrin-mediated vesicle traffic from TGN to endosomal lysosomal system	Biogenesis of mitochondrial-derived vesicles	Clathrin-mediated vesicle traffic from TGN to endosomal lysosomal system	FME vs FME	5.706275	0.0185521760562206	0.325118898222765	0.019251985146588
Biogenesis of mitochondrial-derived vesicles - Clathrin-mediated vesicle traffic from TGN to endosomal lysosomal system	Biogenesis of mitochondrial-derived vesicles	Clathrin-mediated vesicle traffic from TGN to endosomal lysosomal system	TME vs TME	6.046681	0.00178093908485906	0.0294531677249597	0.00148436006048031
Biogenesis of mitochondrial-derived vesicles - Coenzyme A biosynthesis from pantothenate	Biogenesis of mitochondrial-derived vesicles	Coenzyme A biosynthesis from pantothenate	FME vs FME	5.706275	0.0285576756352914	0.500460970735338	0.0523924744627055
Biogenesis of mitochondrial-derived vesicles - Coenzyme A biosynthesis from pantothenate	Biogenesis of mitochondrial-derived vesicles	Coenzyme A biosynthesis from pantothenate	TME vs TME	6.046681	0.000591973925134328	0.00979006382307788	0.000527430747929561
Biogenesis of mitochondrial-derived vesicles - Cofactor-mediated transcriptional regulation of multiple nuclear receptors	Biogenesis of mitochondrial-derived vesicles	Cofactor-mediated transcriptional regulation of multiple nuclear receptors	TME vs TME	6.046681	0.00267344562687829	0.0442134394833823	0.00270392908490971
Biogenesis of mitochondrial-derived vesicles - Condensin-mediated chromosome condensation	Biogenesis of mitochondrial-derived vesicles	Condensin-mediated chromosome condensation	GME vs GME	5.883263	0.0305957568205289	0.520047383597918	0.0207668380776286
Biogenesis of mitochondrial-derived vesicles - Contractile ring assembly and constriction	Biogenesis of mitochondrial-derived vesicles	Contractile ring assembly and constriction	TME vs TME	6.046681	0.00315783268709048	0.0522242319071776	0.00252082497529757
Biogenesis of mitochondrial-derived vesicles - COP9 signalosome-mediated regulation of cullin-RING ubiquitin ligases	Biogenesis of mitochondrial-derived vesicles	COP9 signalosome-mediated regulation of cullin-RING ubiquitin ligases	TME vs TME	6.046681	0.039796149330208	0.65814865370475	0.036445680695113
Biogenesis of mitochondrial-derived vesicles - COP9 signalosome-mediated regulation of cullin-RING ubiquitin ligases	Biogenesis of mitochondrial-derived vesicles	COP9 signalosome-mediated regulation of cullin-RING ubiquitin ligases	FME vs FME	5.706275	0.017359213749092	0.304212747389592	0.00782106940394153
Biogenesis of mitochondrial-derived vesicles - COP9 signalosome-mediated regulation of cullin-RING ubiquitin ligases	Biogenesis of mitochondrial-derived vesicles	COP9 signalosome-mediated regulation of cullin-RING ubiquitin ligases	GME vs GME	5.883263	0.0920340599475771	1.56433692287413	0.06246802233948
Biogenesis of mitochondrial-derived vesicles - Cortical cytoskeleton dynamics	Biogenesis of mitochondrial-derived vesicles	Cortical cytoskeleton dynamics	TME vs TME	6.046681	0.0203309468313292	0.336233166042153	0.0204060280079962
Biogenesis of mitochondrial-derived vesicles - Co-translational ER protein import and insertion into ER membrane	Biogenesis of mitochondrial-derived vesicles	Co-translational ER protein import and insertion into ER membrane	TME vs TME	6.046681	0.00681753640307829	0.112748406084183	0.00657299990291223
Biogenesis of mitochondrial-derived vesicles - Crosslinking between different cytoskeletal networks and nuclear envelope components	Biogenesis of mitochondrial-derived vesicles	Crosslinking between different cytoskeletal networks and nuclear envelope components	TME vs TME	6.046681	0.00369935864270945	0.061179987291437	0.0043309104340727
Biogenesis of mitochondrial-derived vesicles - Crosslinking between different cytoskeletal networks and nuclear envelope components	Biogenesis of mitochondrial-derived vesicles	Crosslinking between different cytoskeletal networks and nuclear envelope components	FME vs FME	5.706275	0.0171833055214478	0.301130031432893	0.0315534950096504
Biogenesis of mitochondrial-derived vesicles - Cytosolic and nuclear iron-sulfur protein assembly	Biogenesis of mitochondrial-derived vesicles	Cytosolic and nuclear iron-sulfur protein assembly	TME vs TME	6.046681	0.195022117016993	3.225275457994	0.20110505958372
Biogenesis of mitochondrial-derived vesicles - Cytosolic and nuclear iron-sulfur protein assembly	Biogenesis of mitochondrial-derived vesicles	Cytosolic and nuclear iron-sulfur protein assembly	GME vs GME	5.883263	0.0560657246813313	0.952969838303988	0.0586172413617782
Biogenesis of mitochondrial-derived vesicles - Cytosolic and nuclear iron-sulfur protein assembly	Biogenesis of mitochondrial-derived vesicles	Cytosolic and nuclear iron-sulfur protein assembly	FME vs FME	5.706275	0.118439718563439	2.07560507664804	0.0970878303721598
Biogenesis of mitochondrial-derived vesicles - Cytosolic and nuclear iron-sulfur protein assembly	Biogenesis of mitochondrial-derived vesicles	Cytosolic and nuclear iron-sulfur protein assembly	IME vs IME	6	0.737459097586019	12.290984959767	0.737459097586019
Biogenesis of mitochondrial-derived vesicles - Cytosolic Dicer-mediated microRNA and endogenous siRNA processing	Biogenesis of mitochondrial-derived vesicles	Cytosolic Dicer-mediated microRNA and endogenous siRNA processing	TME vs TME	6.046681	0.00442833657083721	0.0732358230959725	0.00367443006096952
Biogenesis of mitochondrial-derived vesicles - Cytosolic protein acetylation and deacetylation	Biogenesis of mitochondrial-derived vesicles	Cytosolic protein acetylation and deacetylation	TME vs TME	6.046681	0.0015475431508351	0.0255932661429383	0.00177951830211835
Biogenesis of mitochondrial-derived vesicles - Cytosolic protein folding	Biogenesis of mitochondrial-derived vesicles	Cytosolic protein folding	TME vs TME	6.046681	0.0016572435128327	0.0274074905534603	0.00137390118809331
Biogenesis of mitochondrial-derived vesicles - Cytosolic protein polyubiquitination	Biogenesis of mitochondrial-derived vesicles	Cytosolic protein polyubiquitination	TME vs TME	6.046681	0.0165558164571331	0.27380006597709	0.0135184306646981
Biogenesis of mitochondrial-derived vesicles - Desmosome organization	Biogenesis of mitochondrial-derived vesicles	Desmosome organization	TME vs TME	6.046681	0.0023838842135286	0.0394246732944816	0.00220737819967633
Biogenesis of mitochondrial-derived vesicles - Desmosome organization	Biogenesis of mitochondrial-derived vesicles	Desmosome organization	GME vs GME	5.883263	0.0326588815971654	0.555115077736667	0.0258495259441922
Biogenesis of mitochondrial-derived vesicles - DNA end protection and promotion of NHEJ	Biogenesis of mitochondrial-derived vesicles	DNA end protection and promotion of NHEJ	TME vs TME	6.046681	0.0128926377250468	0.213218421989429	0.0151124408834749
Biogenesis of mitochondrial-derived vesicles - DNA end resection and promotion of resection-dependent DSB repair	Biogenesis of mitochondrial-derived vesicles	DNA end resection and promotion of resection-dependent DSB repair	TME vs TME	6.046681	0.00742798583252516	0.122844017767908	0.00764057651450582
Biogenesis of mitochondrial-derived vesicles - DNA end resection and promotion of resection-dependent DSB repair	Biogenesis of mitochondrial-derived vesicles	DNA end resection and promotion of resection-dependent DSB repair	FME vs FME	5.706275	0.0173118556819187	0.303382817651178	0.00982311220547405
Biogenesis of mitochondrial-derived vesicles - Dystrophin or utrophin complex-mediated coupling between cytoskeleton and ECM	Biogenesis of mitochondrial-derived vesicles	Dystrophin or utrophin complex-mediated coupling between cytoskeleton and ECM	TME vs TME	6.046681	0.003612614069486	0.0597454056787916	0.00331942431460256
Biogenesis of mitochondrial-derived vesicles - Early endocytic vesicle and endosome fusion	Biogenesis of mitochondrial-derived vesicles	Early endocytic vesicle and endosome fusion	TME vs TME	6.046681	0.00178581173457603	0.0295337515981528	0.00171538797980349
Biogenesis of mitochondrial-derived vesicles - Early endocytic vesicle and endosome tethering	Biogenesis of mitochondrial-derived vesicles	Early endocytic vesicle and endosome tethering	TME vs TME	6.046681	0.00116877493661369	0.0193291980244998	0.000934112652791212
Biogenesis of mitochondrial-derived vesicles - Endoplasmic and sarcoplasmic calcium import, export and storage	Biogenesis of mitochondrial-derived vesicles	Endoplasmic and sarcoplasmic calcium import, export and storage	TME vs TME	6.046681	0.000476776480150259	0.00788492866295469	0.000394972994485695
Biogenesis of mitochondrial-derived vesicles - Endoplasmic reticulum quality control system	Biogenesis of mitochondrial-derived vesicles	Endoplasmic reticulum quality control system	TME vs TME	6.046681	0.00176270653419933	0.0291516378314331	0.00169319393648427
Biogenesis of mitochondrial-derived vesicles - Endoplasmic reticulum tubulus maintenance	Biogenesis of mitochondrial-derived vesicles	Endoplasmic reticulum tubulus maintenance	TME vs TME	6.046681	0.00470966513387065	0.0778884344195662	0.00526503483359004
Biogenesis of mitochondrial-derived vesicles - Endoplasmic reticulum-endosome and lysosome contact site formation	Biogenesis of mitochondrial-derived vesicles	Endoplasmic reticulum-endosome and lysosome contact site formation	TME vs TME	6.046681	0.00293784228933681	0.048586031062463	0.00234799324352869
Biogenesis of mitochondrial-derived vesicles - Endoplasmic reticulum-golgi contact site formation	Biogenesis of mitochondrial-derived vesicles	Endoplasmic reticulum-golgi contact site formation	FME vs FME	5.706275	0.0260388206236379	0.456319121084386	0.0477713334231236
Biogenesis of mitochondrial-derived vesicles - Endoplasmic reticulum-golgi contact site formation	Biogenesis of mitochondrial-derived vesicles	Endoplasmic reticulum-golgi contact site formation	TME vs TME	6.046681	0.00147716800759465	0.0244294021370601	0.00153348270006346
Biogenesis of mitochondrial-derived vesicles - ER unfolded protein response pathway	Biogenesis of mitochondrial-derived vesicles	ER unfolded protein response pathway	TME vs TME	6.046681	0.101148699013019	1.67279702181823	0.100096078724654
Biogenesis of mitochondrial-derived vesicles - ER unfolded protein response pathway	Biogenesis of mitochondrial-derived vesicles	ER unfolded protein response pathway	GME vs GME	5.883263	0.00818456774313099	0.139116122070865	0.00436960412615232
Biogenesis of mitochondrial-derived vesicles - ER unfolded protein response pathway	Biogenesis of mitochondrial-derived vesicles	ER unfolded protein response pathway	FME vs FME	5.706275	0.0877383198181968	1.53757628133569	0.0885807280314022
Biogenesis of mitochondrial-derived vesicles - Eukaryotic kinetochore assembly	Biogenesis of mitochondrial-derived vesicles	Eukaryotic kinetochore assembly	TME vs TME	6.046681	0.00239093525289758	0.0395412833722408	0.0021963644521249
Biogenesis of mitochondrial-derived vesicles - Excitatory postsynaptic machinery organization	Biogenesis of mitochondrial-derived vesicles	Excitatory postsynaptic machinery organization	TME vs TME	6.046681	0.00143733959520184	0.0237707199168779	0.00171911667681952
Biogenesis of mitochondrial-derived vesicles - Extrinsic apoptosis pathway	Biogenesis of mitochondrial-derived vesicles	Extrinsic apoptosis pathway	FME vs FME	5.706275	0.0347135544300946	0.608340096358891	0.0196728471841972
Biogenesis of mitochondrial-derived vesicles - Extrinsic apoptosis pathway	Biogenesis of mitochondrial-derived vesicles	Extrinsic apoptosis pathway	TME vs TME	6.046681	0.00955643692135506	0.158044338456384	0.00910915267837679
Biogenesis of mitochondrial-derived vesicles - Fanconi anemia interstrand cross-link repair pathway	Biogenesis of mitochondrial-derived vesicles	Fanconi anemia interstrand cross-link repair pathway	TME vs TME	6.046681	0.00059172468648133	0.00978594191463491	0.000538092471381258
Biogenesis of mitochondrial-derived vesicles - Fatty acid activation	Biogenesis of mitochondrial-derived vesicles	Fatty acid activation	TME vs TME	6.046681	0.00630756364441062	0.104314477420426	0.00658960296625608
Biogenesis of mitochondrial-derived vesicles - Fatty acid activation	Biogenesis of mitochondrial-derived vesicles	Fatty acid activation	FME vs FME	5.706275	0.02328642940627	0.4080846499713	0.0151569769844881
Biogenesis of mitochondrial-derived vesicles - Fibrinolysis	Biogenesis of mitochondrial-derived vesicles	Fibrinolysis	TME vs TME	6.046681	0.00117789681871908	0.0194800556961077	0.00167035036501845
Biogenesis of mitochondrial-derived vesicles - Focal adhesion organization	Biogenesis of mitochondrial-derived vesicles	Focal adhesion organization	TME vs TME	6.046681	0.00059172468648133	0.00978594191463491	0.000571593260637721
Biogenesis of mitochondrial-derived vesicles - Folate cycle	Biogenesis of mitochondrial-derived vesicles	Folate cycle	FME vs FME	5.706275	0.0228474868032123	0.400392369828168	0.0237093198792075
Biogenesis of mitochondrial-derived vesicles - Folate cycle	Biogenesis of mitochondrial-derived vesicles	Folate cycle	TME vs TME	6.046681	0.00136677000002094	0.0226036400651209	0.00126550216884752
Biogenesis of mitochondrial-derived vesicles - Formin-mediated linear actin filament nucleation and elongation	Biogenesis of mitochondrial-derived vesicles	Formin-mediated linear actin filament nucleation and elongation	TME vs TME	6.046681	0.169157374029854	2.79752438001512	0.18458834746089
Biogenesis of mitochondrial-derived vesicles - Formin-mediated linear actin filament nucleation and elongation	Biogenesis of mitochondrial-derived vesicles	Formin-mediated linear actin filament nucleation and elongation	GME vs GME	5.883263	0.0455809980125146	0.774757065080515	0.0519409236542296
Biogenesis of mitochondrial-derived vesicles - Formin-mediated linear actin filament nucleation and elongation	Biogenesis of mitochondrial-derived vesicles	Formin-mediated linear actin filament nucleation and elongation	FME vs FME	5.706275	0.10062292255318	1.76337339713178	0.0897295153080441
Biogenesis of mitochondrial-derived vesicles - Fructose and mannose metabolism	Biogenesis of mitochondrial-derived vesicles	Fructose and mannose metabolism	TME vs TME	6.046681	0.0125869454707906	0.208162883979525	0.010737145401237
Biogenesis of mitochondrial-derived vesicles - Fusion of autophagosomes with lysosomes	Biogenesis of mitochondrial-derived vesicles	Fusion of autophagosomes with lysosomes	TME vs TME	6.046681	0.151712209990321	2.50901628514872	0.143074898288677
Biogenesis of mitochondrial-derived vesicles - Fusion of autophagosomes with lysosomes	Biogenesis of mitochondrial-derived vesicles	Fusion of autophagosomes with lysosomes	FME vs FME	5.706275	0.0692049483080522	1.2127869246871	0.0932304914808281
Biogenesis of mitochondrial-derived vesicles - Fusion of autophagosomes with lysosomes	Biogenesis of mitochondrial-derived vesicles	Fusion of autophagosomes with lysosomes	GME vs GME	5.883263	0.0773866260618198	1.31536907699295	0.0700413898545
Biogenesis of mitochondrial-derived vesicles - Fusion of late endosomes with lysosomes	Biogenesis of mitochondrial-derived vesicles	Fusion of late endosomes with lysosomes	TME vs TME	6.046681	0.00858140091339722	0.141919194522823	0.00753387058291012
Biogenesis of mitochondrial-derived vesicles - Fusion of late endosomes with lysosomes	Biogenesis of mitochondrial-derived vesicles	Fusion of late endosomes with lysosomes	FME vs FME	5.706275	0.00572495351326697	0.100327345588434	0.0059409052430465
Biogenesis of mitochondrial-derived vesicles - G protein regulated RHO signaling cascade	Biogenesis of mitochondrial-derived vesicles	G protein regulated RHO signaling cascade	TME vs TME	6.046681	0.000587602695684106	0.00971777243745092	0.000585741141338034
Biogenesis of mitochondrial-derived vesicles - gamma-tubulin ring complex-mediated microtubule nucleation	Biogenesis of mitochondrial-derived vesicles	gamma-tubulin ring complex-mediated microtubule nucleation	TME vs TME	6.046681	0.00178556107857562	0.0295296062496206	0.00165335571948956
Biogenesis of mitochondrial-derived vesicles - Generation of electrochemical gradients by Na-K-ATPase	Biogenesis of mitochondrial-derived vesicles	Generation of electrochemical gradients by Na-K-ATPase	TME vs TME	6.046681	0.00382572968608633	0.0632699114038341	0.00334170735128252
Biogenesis of mitochondrial-derived vesicles - Glutamate and glutamine metabolism	Biogenesis of mitochondrial-derived vesicles	Glutamate and glutamine metabolism	TME vs TME	6.046681	0.00178581173457603	0.0295337515981528	0.00148178446145473
Biogenesis of mitochondrial-derived vesicles - Glutathione biosynthesis, regeneration and glutathione-dependent peroxide detoxification	Biogenesis of mitochondrial-derived vesicles	Glutathione biosynthesis, regeneration and glutathione-dependent peroxide detoxification	TME vs TME	6.046681	0.00176742621373991	0.0292296918840948	0.00162109200225284
Biogenesis of mitochondrial-derived vesicles - gp130 receptor signaling	Biogenesis of mitochondrial-derived vesicles	gp130 receptor signaling	TME vs TME	6.046681	0.0617135005184133	1.02061777245293	0.057364597815539
Biogenesis of mitochondrial-derived vesicles - gp130 receptor signaling	Biogenesis of mitochondrial-derived vesicles	gp130 receptor signaling	GME vs GME	5.883263	0.0919156174958235	1.56232371275801	0.0530102151148634
Biogenesis of mitochondrial-derived vesicles - gp130 receptor signaling	Biogenesis of mitochondrial-derived vesicles	gp130 receptor signaling	FME vs FME	5.706275	0.0347147655688323	0.608361321043845	0.0301078196877997
Biogenesis of mitochondrial-derived vesicles - gp130 receptor signaling	Biogenesis of mitochondrial-derived vesicles	gp130 receptor signaling	IME vs IME	6	0.396786956363526	6.6131159393921	0.396786956363526
Biogenesis of mitochondrial-derived vesicles - GPCR desensitization and endocytic adaptor recruitment	Biogenesis of mitochondrial-derived vesicles	GPCR desensitization and endocytic adaptor recruitment	TME vs TME	6.046681	0.0226089867105197	0.373907385905352	0.0233112898808557
Biogenesis of mitochondrial-derived vesicles - GPCR desensitization and endocytic adaptor recruitment	Biogenesis of mitochondrial-derived vesicles	GPCR desensitization and endocytic adaptor recruitment	FME vs FME	5.706275	0.0286388425357463	0.501883385721487	0.0129030253534577
Biogenesis of mitochondrial-derived vesicles - GPCR desensitization and endocytic adaptor recruitment	Biogenesis of mitochondrial-derived vesicles	GPCR desensitization and endocytic adaptor recruitment	GME vs GME	5.883263	0.0507176985598812	0.862067462259238	0.0450525555713223
Biogenesis of mitochondrial-derived vesicles - Heme synthesis	Biogenesis of mitochondrial-derived vesicles	Heme synthesis	TME vs TME	6.046681	0.00500145013097214	0.0827139742329827	0.0046147521854194
Biogenesis of mitochondrial-derived vesicles - Hemidesmosome organization	Biogenesis of mitochondrial-derived vesicles	Hemidesmosome organization	TME vs TME	6.046681	0.0475858844481054	0.786975280573123	0.0465278098609075
Biogenesis of mitochondrial-derived vesicles - Hemidesmosome organization	Biogenesis of mitochondrial-derived vesicles	Hemidesmosome organization	GME vs GME	5.883263	0.0504324061031257	0.857218240958186	0.0519053043330657
Biogenesis of mitochondrial-derived vesicles - Hemidesmosome organization	Biogenesis of mitochondrial-derived vesicles	Hemidesmosome organization	FME vs FME	5.706275	0.0691365770296691	1.21158874746893	0.0623402575799771
Biogenesis of mitochondrial-derived vesicles - Hippo signaling	Biogenesis of mitochondrial-derived vesicles	Hippo signaling	TME vs TME	6.046681	0.0023557902830326	0.0389600559170616	0.00180353033474453
Biogenesis of mitochondrial-derived vesicles - Hippo signaling	Biogenesis of mitochondrial-derived vesicles	Hippo signaling	GME vs GME	5.883263	0.010157807932086	0.172656014661061	0.00902318558092311
Biogenesis of mitochondrial-derived vesicles - Histone ubiquitination and deubiquitination	Biogenesis of mitochondrial-derived vesicles	Histone ubiquitination and deubiquitination	TME vs TME	6.046681	0.0216065946902116	0.35732982828348	0.0239934358539151
Biogenesis of mitochondrial-derived vesicles - Histone ubiquitination and deubiquitination	Biogenesis of mitochondrial-derived vesicles	Histone ubiquitination and deubiquitination	FME vs FME	5.706275	0.0232414362750317	0.407296164716984	0.0131713744583749
Biogenesis of mitochondrial-derived vesicles - Immunoproteasome organization	Biogenesis of mitochondrial-derived vesicles	Immunoproteasome organization	TME vs TME	6.046681	0.057073184631785	0.943876235772874	0.0666543601164192
Biogenesis of mitochondrial-derived vesicles - Immunoproteasome organization	Biogenesis of mitochondrial-derived vesicles	Immunoproteasome organization	GME vs GME	5.883263	0.213290210804139	3.62537252228766	0.175895211454405
Biogenesis of mitochondrial-derived vesicles - Immunoproteasome organization	Biogenesis of mitochondrial-derived vesicles	Immunoproteasome organization	FME vs FME	5.706275	0.0809314698537991	1.4182891662239	0.0912940179877485
Biogenesis of mitochondrial-derived vesicles - Induction of aggrephagy	Biogenesis of mitochondrial-derived vesicles	Induction of aggrephagy	TME vs TME	6.046681	0.00772737825931745	0.127795369241332	0.0062394896649662
Biogenesis of mitochondrial-derived vesicles - Induction of canonical mitophagy	Biogenesis of mitochondrial-derived vesicles	Induction of canonical mitophagy	TME vs TME	6.046681	0.0653141482578853	1.08016527898517	0.0619761284019438
Biogenesis of mitochondrial-derived vesicles - Induction of canonical mitophagy	Biogenesis of mitochondrial-derived vesicles	Induction of canonical mitophagy	GME vs GME	5.883263	0.0306780074093347	0.521445427246871	0.039271935230111
Biogenesis of mitochondrial-derived vesicles - Induction of canonical mitophagy	Biogenesis of mitochondrial-derived vesicles	Induction of canonical mitophagy	FME vs FME	5.706275	0.0234338126477401	0.410667477825997	0.0219244173588538
Biogenesis of mitochondrial-derived vesicles - Induction of ER-phagy	Biogenesis of mitochondrial-derived vesicles	Induction of ER-phagy	TME vs TME	6.046681	0.00560671521688847	0.0927238472517259	0.00936162849023632
Biogenesis of mitochondrial-derived vesicles - Induction of lysophagy	Biogenesis of mitochondrial-derived vesicles	Induction of lysophagy	TME vs TME	6.046681	0.0119256796839067	0.197226871458125	0.0107435781131712
Biogenesis of mitochondrial-derived vesicles - Inhibition of apoptosis	Biogenesis of mitochondrial-derived vesicles	Inhibition of apoptosis	TME vs TME	6.046681	0.00446772109874601	0.0738871643552711	0.00546632516591588
Biogenesis of mitochondrial-derived vesicles - Initiation of miRNA- and siRNA-mediated mRNA silencing	Biogenesis of mitochondrial-derived vesicles	Initiation of miRNA- and siRNA-mediated mRNA silencing	TME vs TME	6.046681	0.00831793659442135	0.137562022038761	0.00726425499919814
Biogenesis of mitochondrial-derived vesicles - Initiation of phagocytosis via Ig receptors	Biogenesis of mitochondrial-derived vesicles	Initiation of phagocytosis via Ig receptors	TME vs TME	6.046681	0.000588948860914234	0.00974003531586464	0.000544721257286122
Biogenesis of mitochondrial-derived vesicles - Initiation of RNA polymerase III-mediated 5S rRNA and tRNA transcription	Biogenesis of mitochondrial-derived vesicles	Initiation of RNA polymerase III-mediated 5S rRNA and tRNA transcription	TME vs TME	6.046681	0.00326728827883222	0.0540344083076013	0.0026310476676742
Biogenesis of mitochondrial-derived vesicles - Inositol metabolism and transport	Biogenesis of mitochondrial-derived vesicles	Inositol metabolism and transport	TME vs TME	6.046681	0.000890469542429528	0.0147265838624798	0.000870940011993872
Biogenesis of mitochondrial-derived vesicles - Integrin costamere-mediated coupling between cytoskeleton and ECM	Biogenesis of mitochondrial-derived vesicles	Integrin costamere-mediated coupling between cytoskeleton and ECM	TME vs TME	6.046681	0.192351689593415	3.18111193355195	0.197049446387329
Biogenesis of mitochondrial-derived vesicles - Integrin costamere-mediated coupling between cytoskeleton and ECM	Biogenesis of mitochondrial-derived vesicles	Integrin costamere-mediated coupling between cytoskeleton and ECM	GME vs GME	5.883263	0.16249378234339	2.76196685881323	0.14929548784219
Biogenesis of mitochondrial-derived vesicles - Integrin costamere-mediated coupling between cytoskeleton and ECM	Biogenesis of mitochondrial-derived vesicles	Integrin costamere-mediated coupling between cytoskeleton and ECM	FME vs FME	5.706275	0.153703465963276	2.69358706793023	0.171128047561411
Biogenesis of mitochondrial-derived vesicles - Integrin-extracellular matrix interaction and signaling	Biogenesis of mitochondrial-derived vesicles	Integrin-extracellular matrix interaction and signaling	TME vs TME	6.046681	0.00590828941557105	0.0977112808651677	0.00556012281370741
Biogenesis of mitochondrial-derived vesicles - Interaction of integrin with complement and coagulation factors	Biogenesis of mitochondrial-derived vesicles	Interaction of integrin with complement and coagulation factors	GME vs GME	5.883263	0.0505507121564943	0.859229132660556	0.0530408311940657
Biogenesis of mitochondrial-derived vesicles - Interaction of integrin with complement and coagulation factors	Biogenesis of mitochondrial-derived vesicles	Interaction of integrin with complement and coagulation factors	TME vs TME	6.046681	0.00623233857340147	0.103070405316898	0.00702774848862612
Biogenesis of mitochondrial-derived vesicles - Interaction of integrin with complement and coagulation factors	Biogenesis of mitochondrial-derived vesicles	Interaction of integrin with complement and coagulation factors	FME vs FME	5.706275	0.0114230777752735	0.200184520099172	0.00648169536415247
Biogenesis of mitochondrial-derived vesicles - Interphase pericentriolar material organization for microtubule nucleation sites	Biogenesis of mitochondrial-derived vesicles	Interphase pericentriolar material organization for microtubule nucleation sites	GME vs GME	5.883263	0.0404406538853868	0.687384736630314	0.0582554787612934
Biogenesis of mitochondrial-derived vesicles - Interphase pericentriolar material organization for microtubule nucleation sites	Biogenesis of mitochondrial-derived vesicles	Interphase pericentriolar material organization for microtubule nucleation sites	FME vs FME	5.706275	0.0285576944381838	0.500461300247932	0.0267182648031344
Biogenesis of mitochondrial-derived vesicles - Interphase pericentriolar material organization for microtubule nucleation sites	Biogenesis of mitochondrial-derived vesicles	Interphase pericentriolar material organization for microtubule nucleation sites	TME vs TME	6.046681	0.00464096625917728	0.0767522925402273	0.00383689300118413
Biogenesis of mitochondrial-derived vesicles - Intrinsic apoptosis pathway	Biogenesis of mitochondrial-derived vesicles	Intrinsic apoptosis pathway	TME vs TME	6.046681	0.0954621275492223	1.57875251208339	0.0882287495074451
Biogenesis of mitochondrial-derived vesicles - Intrinsic apoptosis pathway	Biogenesis of mitochondrial-derived vesicles	Intrinsic apoptosis pathway	GME vs GME	5.883263	0.177804629208981	3.02221098023912	0.1913861304459
Biogenesis of mitochondrial-derived vesicles - Intrinsic apoptosis pathway	Biogenesis of mitochondrial-derived vesicles	Intrinsic apoptosis pathway	FME vs FME	5.706275	0.114047358893404	1.99863086444822	0.0848488519402872
Biogenesis of mitochondrial-derived vesicles - Inward rectifier potassium flux	Biogenesis of mitochondrial-derived vesicles	Inward rectifier potassium flux	TME vs TME	6.046681	0.0147099275392598	0.24327275801806	0.0153071174799436
Biogenesis of mitochondrial-derived vesicles - JAK-STAT signaling pathway	Biogenesis of mitochondrial-derived vesicles	JAK-STAT signaling pathway	TME vs TME	6.046681	0.00286936260292664	0.0474535141185996	0.00306490042128199
Biogenesis of mitochondrial-derived vesicles - JAK-STAT signaling pathway	Biogenesis of mitochondrial-derived vesicles	JAK-STAT signaling pathway	FME vs FME	5.706275	0.0347184274981839	0.608425494779182	0.0257963381304095
Biogenesis of mitochondrial-derived vesicles - Ketone body metabolism and transport	Biogenesis of mitochondrial-derived vesicles	Ketone body metabolism and transport	TME vs TME	6.046681	0.0111976573406276	0.185186839114282	0.00993938124087525
Biogenesis of mitochondrial-derived vesicles - Kinetochore-microtubule attachment	Biogenesis of mitochondrial-derived vesicles	Kinetochore-microtubule attachment	TME vs TME	6.046681	0.00118344937296266	0.0195718838292698	0.00144636385944976
Biogenesis of mitochondrial-derived vesicles - Late endosomal, vesicle and autophagosomal tethering to lysosomes	Biogenesis of mitochondrial-derived vesicles	Late endosomal, vesicle and autophagosomal tethering to lysosomes	TME vs TME	6.046681	0.0216251469082677	0.357636644835894	0.0186005725805826
Biogenesis of mitochondrial-derived vesicles - Late endosomal, vesicle and autophagosomal tethering to lysosomes	Biogenesis of mitochondrial-derived vesicles	Late endosomal, vesicle and autophagosomal tethering to lysosomes	FME vs FME	5.706275	0.135621170054424	2.37670261699528	0.0994220061269254
Biogenesis of mitochondrial-derived vesicles - Late endosomal, vesicle and autophagosomal tethering to lysosomes	Biogenesis of mitochondrial-derived vesicles	Late endosomal, vesicle and autophagosomal tethering to lysosomes	GME vs GME	5.883263	0.0496605046310304	0.844097946424756	0.0432875893928037
Biogenesis of mitochondrial-derived vesicles - Lipid droplet biogenesis	Biogenesis of mitochondrial-derived vesicles	Lipid droplet biogenesis	TME vs TME	6.046681	0.00234240085551207	0.0387386215862324	0.00197419586767413
Biogenesis of mitochondrial-derived vesicles - Lipid droplet mitochondria interaction	Biogenesis of mitochondrial-derived vesicles	Lipid droplet mitochondria interaction	TME vs TME	6.046681	0.117593644865596	1.94476350991524	0.119101833357703
Biogenesis of mitochondrial-derived vesicles - Lipid droplet mitochondria interaction	Biogenesis of mitochondrial-derived vesicles	Lipid droplet mitochondria interaction	GME vs GME	5.883263	0.0411465998600037	0.699383961203006	0.0423483024711764
Biogenesis of mitochondrial-derived vesicles - Lipid droplet mitochondria interaction	Biogenesis of mitochondrial-derived vesicles	Lipid droplet mitochondria interaction	FME vs FME	5.706275	0.147166560067791	2.57903060640865	0.171548384055088
Biogenesis of mitochondrial-derived vesicles - Lysine metabolism	Biogenesis of mitochondrial-derived vesicles	Lysine metabolism	TME vs TME	6.046681	0.00267871980137131	0.0443006637726768	0.00225552810335603
Biogenesis of mitochondrial-derived vesicles - Lysosomal pH regulation	Biogenesis of mitochondrial-derived vesicles	Lysosomal pH regulation	TME vs TME	6.046681	0.000476776480150259	0.00788492866295469	0.000394972994485695
Biogenesis of mitochondrial-derived vesicles - Lysosomal pH regulation	Biogenesis of mitochondrial-derived vesicles	Lysosomal pH regulation	FME vs FME	5.706275	0.00867960687454598	0.152106373694796	0.0159237778077079
Biogenesis of mitochondrial-derived vesicles - Lysosomal protein degradation	Biogenesis of mitochondrial-derived vesicles	Lysosomal protein degradation	TME vs TME	6.046681	0.00176684522807862	0.0292200835441615	0.00148797107827385
Biogenesis of mitochondrial-derived vesicles - m6A methylation and demethylation of mRNA	Biogenesis of mitochondrial-derived vesicles	m6A methylation and demethylation of mRNA	FME vs FME	5.706275	0.0171748605398009	0.300982036765301	0.00773801038608825
Biogenesis of mitochondrial-derived vesicles - m6A methylation and demethylation of mRNA	Biogenesis of mitochondrial-derived vesicles	m6A methylation and demethylation of mRNA	TME vs TME	6.046681	0.00509343507727486	0.0842352211271963	0.00478245556836494
Biogenesis of mitochondrial-derived vesicles - Malate aspartate shuttle	Biogenesis of mitochondrial-derived vesicles	Malate aspartate shuttle	TME vs TME	6.046681	0.0029378438367998	0.0485860566544034	0.00274321376740108
Biogenesis of mitochondrial-derived vesicles - Mammalian circadian clock oscillation	Biogenesis of mitochondrial-derived vesicles	Mammalian circadian clock oscillation	TME vs TME	6.046681	0.00430595876895127	0.0712119392049388	0.00425179077036208
Biogenesis of mitochondrial-derived vesicles - MICOS-dependent maintenance of mitochondrial cristae architecture	Biogenesis of mitochondrial-derived vesicles	MICOS-dependent maintenance of mitochondrial cristae architecture	TME vs TME	6.046681	0.0457152103924729	0.756038076045639	0.0459633171753106
Biogenesis of mitochondrial-derived vesicles - MICOS-dependent maintenance of mitochondrial cristae architecture	Biogenesis of mitochondrial-derived vesicles	MICOS-dependent maintenance of mitochondrial cristae architecture	GME vs GME	5.883263	0.183802918299679	3.12416611623983	0.144025417179994
Biogenesis of mitochondrial-derived vesicles - MICOS-dependent maintenance of mitochondrial cristae architecture	Biogenesis of mitochondrial-derived vesicles	MICOS-dependent maintenance of mitochondrial cristae architecture	FME vs FME	5.706275	0.0230077300745022	0.403200564168902	0.0103464468868784
Biogenesis of mitochondrial-derived vesicles - Microtubule assistance of vesicle traffic between Golgi and ER	Biogenesis of mitochondrial-derived vesicles	Microtubule assistance of vesicle traffic between Golgi and ER	FME vs FME	5.706275	0.0228998140530679	0.401309382353735	0.023763620972186
Biogenesis of mitochondrial-derived vesicles - Microtubule assistance of vesicle traffic between Golgi and ER	Biogenesis of mitochondrial-derived vesicles	Microtubule assistance of vesicle traffic between Golgi and ER	TME vs TME	6.046681	0.00801829988104516	0.132606630554204	0.00693630779164429
Biogenesis of mitochondrial-derived vesicles - Microtubule plus-end tracking	Biogenesis of mitochondrial-derived vesicles	Microtubule plus-end tracking	TME vs TME	6.046681	0.125927583699388	2.08259017696301	0.122294769470298
Biogenesis of mitochondrial-derived vesicles - Microtubule plus-end tracking	Biogenesis of mitochondrial-derived vesicles	Microtubule plus-end tracking	GME vs GME	5.883263	0.300146653887558	5.10170357822827	0.322451932944364
Biogenesis of mitochondrial-derived vesicles - Microtubule plus-end tracking	Biogenesis of mitochondrial-derived vesicles	Microtubule plus-end tracking	FME vs FME	5.706275	0.0391891854569887	0.686773603237322	0.276192014695029
Biogenesis of mitochondrial-derived vesicles - Microtubule plus-end tracking	Biogenesis of mitochondrial-derived vesicles	Microtubule plus-end tracking	IME vs IME	6	0.39389420475316	6.56490341255266	0.39389420475316
Biogenesis of mitochondrial-derived vesicles - Microtubule-based anterograde organelle and vesicle transport	Biogenesis of mitochondrial-derived vesicles	Microtubule-based anterograde organelle and vesicle transport	FME vs FME	5.706275	0.057821244826268	1.01329242212973	0.0733719758714978
Biogenesis of mitochondrial-derived vesicles - Microtubule-based anterograde organelle and vesicle transport	Biogenesis of mitochondrial-derived vesicles	Microtubule-based anterograde organelle and vesicle transport	TME vs TME	6.046681	0.00816913268804828	0.135101103274163	0.0096966624218173
Biogenesis of mitochondrial-derived vesicles - Microvillus assembly and organization	Biogenesis of mitochondrial-derived vesicles	Microvillus assembly and organization	TME vs TME	6.046681	0.0124522092553763	0.205934616665408	0.0128032060896043
Biogenesis of mitochondrial-derived vesicles - Mitochondria-endoplasmic reticulum contact site formation	Biogenesis of mitochondrial-derived vesicles	Mitochondria-endoplasmic reticulum contact site formation	TME vs TME	6.046681	0.152496199440295	2.52198190141319	0.160822710465177
Biogenesis of mitochondrial-derived vesicles - Mitochondria-endoplasmic reticulum contact site formation	Biogenesis of mitochondrial-derived vesicles	Mitochondria-endoplasmic reticulum contact site formation	FME vs FME	5.706275	0.246606040618154	4.32166469194159	0.289900703099037
Biogenesis of mitochondrial-derived vesicles - Mitochondria-endoplasmic reticulum contact site formation	Biogenesis of mitochondrial-derived vesicles	Mitochondria-endoplasmic reticulum contact site formation	GME vs GME	5.883263	0.184148187120239	3.13003477795731	0.181653535390473
Biogenesis of mitochondrial-derived vesicles - Mitochondrial coupling to microtubule transport system	Biogenesis of mitochondrial-derived vesicles	Mitochondrial coupling to microtubule transport system	TME vs TME	6.046681	0.119789836081949	1.9810841167239	0.119773644079933
Biogenesis of mitochondrial-derived vesicles - Mitochondrial coupling to microtubule transport system	Biogenesis of mitochondrial-derived vesicles	Mitochondrial coupling to microtubule transport system	GME vs GME	5.883263	0.0153259070893681	0.260500105614086	0.0157735062258836
Biogenesis of mitochondrial-derived vesicles - Mitochondrial coupling to microtubule transport system	Biogenesis of mitochondrial-derived vesicles	Mitochondrial coupling to microtubule transport system	FME vs FME	5.706275	0.0712023395465164	1.24779034621573	0.0387477306473947
Biogenesis of mitochondrial-derived vesicles - Mitochondrial fission	Biogenesis of mitochondrial-derived vesicles	Mitochondrial fission	TME vs TME	6.046681	0.0841859004515363	1.39226628645307	0.0778637918079271
Biogenesis of mitochondrial-derived vesicles - Mitochondrial fission	Biogenesis of mitochondrial-derived vesicles	Mitochondrial fission	GME vs GME	5.883263	0.0329013678478085	0.559236706135831	0.0395015326976573
Biogenesis of mitochondrial-derived vesicles - Mitochondrial fission	Biogenesis of mitochondrial-derived vesicles	Mitochondrial fission	FME vs FME	5.706275	0.00867838504338236	0.152084961629681	0.00564870122723299
Biogenesis of mitochondrial-derived vesicles - Mitochondrial fusion	Biogenesis of mitochondrial-derived vesicles	Mitochondrial fusion	TME vs TME	6.046681	0.369835405030987	6.11633733439463	0.378231577856172
Biogenesis of mitochondrial-derived vesicles - Mitochondrial fusion	Biogenesis of mitochondrial-derived vesicles	Mitochondrial fusion	GME vs GME	5.883263	0.326373801229178	5.54749609234235	0.278703485650073
Biogenesis of mitochondrial-derived vesicles - Mitochondrial fusion	Biogenesis of mitochondrial-derived vesicles	Mitochondrial fusion	FME vs FME	5.706275	0.15680182963606	2.74788455737493	0.0935812224470997
Biogenesis of mitochondrial-derived vesicles - Mitochondrial iron-sulfur protein assembly	Biogenesis of mitochondrial-derived vesicles	Mitochondrial iron-sulfur protein assembly	TME vs TME	6.046681	0.0344228755998447	0.569285461382237	0.0316460567949615
Biogenesis of mitochondrial-derived vesicles - Mitochondrial iron-sulfur protein assembly	Biogenesis of mitochondrial-derived vesicles	Mitochondrial iron-sulfur protein assembly	FME vs FME	5.706275	0.00572495351326697	0.100327345588434	0.010503112528295
Biogenesis of mitochondrial-derived vesicles - Mitochondrial translation elongation	Biogenesis of mitochondrial-derived vesicles	Mitochondrial translation elongation	TME vs TME	6.046681	0.0582257111235399	0.962936717042396	0.0574607770289591
Biogenesis of mitochondrial-derived vesicles - Mitochondrial translation elongation	Biogenesis of mitochondrial-derived vesicles	Mitochondrial translation elongation	GME vs GME	5.883263	0.0918283729087711	1.56084078427562	0.0569276897663379
Biogenesis of mitochondrial-derived vesicles - Mitochondrial translation elongation	Biogenesis of mitochondrial-derived vesicles	Mitochondrial translation elongation	FME vs FME	5.706275	0.0281205751772882	0.492800973391198	0.0126456645900379
Biogenesis of mitochondrial-derived vesicles - Mitochondrial tRNA amino acid activation	Biogenesis of mitochondrial-derived vesicles	Mitochondrial tRNA amino acid activation	FME vs FME	5.706275	0.00571187170080307	0.100098092457042	0.00592732996980188
Biogenesis of mitochondrial-derived vesicles - Mother and daughter centriole organization around microtubule triplets	Biogenesis of mitochondrial-derived vesicles	Mother and daughter centriole organization around microtubule triplets	TME vs TME	6.046681	0.00764681112596899	0.126462950119418	0.0077928080378346
Biogenesis of mitochondrial-derived vesicles - Mother centriole and distal appendage transformation into basal body	Biogenesis of mitochondrial-derived vesicles	Mother centriole and distal appendage transformation into basal body	FME vs FME	5.706275	0.00866252456982787	0.151807013658958	0.00490922133700709
Biogenesis of mitochondrial-derived vesicles - mRNA storage, translational repression and degradation by cytosolic processing bodies	Biogenesis of mitochondrial-derived vesicles	mRNA storage, translational repression and degradation by cytosolic processing bodies	GME vs GME	5.883263	0.0918294967091164	1.56085988592532	0.0909279871316659
Biogenesis of mitochondrial-derived vesicles - mRNA storage, translational repression and degradation by cytosolic processing bodies	Biogenesis of mitochondrial-derived vesicles	mRNA storage, translational repression and degradation by cytosolic processing bodies	TME vs TME	6.046681	0.00534099167535654	0.0883293117486603	0.00590185770280525
Biogenesis of mitochondrial-derived vesicles - mTORC2 signaling pathway	Biogenesis of mitochondrial-derived vesicles	mTORC2 signaling pathway	FME vs FME	5.706275	0.063485321121716	1.11255292068501	0.0597667713101445
Biogenesis of mitochondrial-derived vesicles - mTORC2 signaling pathway	Biogenesis of mitochondrial-derived vesicles	mTORC2 signaling pathway	TME vs TME	6.046681	0.00555943633451632	0.0919419491709918	0.0061226452977707
Biogenesis of mitochondrial-derived vesicles - MYD88-dependent signaling	Biogenesis of mitochondrial-derived vesicles	MYD88-dependent signaling	TME vs TME	6.046681	0.018008441715751	0.297823580170992	0.01745259456041
Biogenesis of mitochondrial-derived vesicles - MYD88-dependent signaling	Biogenesis of mitochondrial-derived vesicles	MYD88-dependent signaling	GME vs GME	5.883263	0.032835158094504	0.558111314494871	0.0356620792068712
Biogenesis of mitochondrial-derived vesicles - MYD88-dependent signaling	Biogenesis of mitochondrial-derived vesicles	MYD88-dependent signaling	FME vs FME	5.706275	0.00868582356312104	0.152215318485638	0.00767376855100381
Biogenesis of mitochondrial-derived vesicles - NADPH-independent ROS detoxification	Biogenesis of mitochondrial-derived vesicles	NADPH-independent ROS detoxification	TME vs TME	6.046681	0.00273229807954131	0.045186741250998	0.00245519618878082
Biogenesis of mitochondrial-derived vesicles - NFkB signaling pathway	Biogenesis of mitochondrial-derived vesicles	NFkB signaling pathway	TME vs TME	6.046681	0.00117789604462543	0.0194800428941481	0.00103128013686267
Biogenesis of mitochondrial-derived vesicles - NFkB signaling pathway	Biogenesis of mitochondrial-derived vesicles	NFkB signaling pathway	FME vs FME	5.706275	0.0347184417519178	0.608425744569732	0.0225979953126441
Biogenesis of mitochondrial-derived vesicles - Nonsense-mediated mRNA decay pathway	Biogenesis of mitochondrial-derived vesicles	Nonsense-mediated mRNA decay pathway	FME vs FME	5.706275	0.00465728588125401	0.0816169299942601	0.00303139539689762
Biogenesis of mitochondrial-derived vesicles - Nuclear Drosha-mediated microRNA processing	Biogenesis of mitochondrial-derived vesicles	Nuclear Drosha-mediated microRNA processing	GME vs GME	5.883263	0.0766295354468406	1.30250052807043	0.0832269043695693
Biogenesis of mitochondrial-derived vesicles - Nuclear Drosha-mediated microRNA processing	Biogenesis of mitochondrial-derived vesicles	Nuclear Drosha-mediated microRNA processing	TME vs TME	6.046681	0.00446452933644008	0.0738343789953821	0.00867441060531863
Biogenesis of mitochondrial-derived vesicles - Nucleosome assembly	Biogenesis of mitochondrial-derived vesicles	Nucleosome assembly	TME vs TME	6.046681	0.00239998623475285	0.0396909684956262	0.00219395309400103
Biogenesis of mitochondrial-derived vesicles - Nucleosome disassembly	Biogenesis of mitochondrial-derived vesicles	Nucleosome disassembly	TME vs TME	6.046681	0.00535876305530059	0.0886232148016317	0.00477402216595691
Biogenesis of mitochondrial-derived vesicles - Nucleosome remodeling	Biogenesis of mitochondrial-derived vesicles	Nucleosome remodeling	TME vs TME	6.046681	0.00479431703553099	0.079288407433262	0.0041591747647834
Biogenesis of mitochondrial-derived vesicles - Nucleosome remodeling	Biogenesis of mitochondrial-derived vesicles	Nucleosome remodeling	FME vs FME	5.706275	0.0285576944381838	0.500461300247932	0.0296430271447279
Biogenesis of mitochondrial-derived vesicles - Okazaki-fragment maturation and DNA synthesis during NER, MMR, BER and HR	Biogenesis of mitochondrial-derived vesicles	Okazaki-fragment maturation and DNA synthesis during NER, MMR, BER and HR	TME vs TME	6.046681	0.00680038653123017	0.112464781531104	0.00785681482396816
Biogenesis of mitochondrial-derived vesicles - Okazaki-fragment maturation and DNA synthesis during NER, MMR, BER and HR	Biogenesis of mitochondrial-derived vesicles	Okazaki-fragment maturation and DNA synthesis during NER, MMR, BER and HR	GME vs GME	5.883263	0.0670015400386316	1.13884993263975	0.0727808313660945
Biogenesis of mitochondrial-derived vesicles - p38 signaling cascade	Biogenesis of mitochondrial-derived vesicles	p38 signaling cascade	TME vs TME	6.046681	0.0444680534244123	0.735412596110963	0.0452616033560795
Biogenesis of mitochondrial-derived vesicles - p38 signaling cascade	Biogenesis of mitochondrial-derived vesicles	p38 signaling cascade	FME vs FME	5.706275	0.0228998140530679	0.401309382353735	0.010317347181451
Biogenesis of mitochondrial-derived vesicles - p38 signaling cascade	Biogenesis of mitochondrial-derived vesicles	p38 signaling cascade	GME vs GME	5.883263	0.122889089959141	2.08879126869971	0.107628392887166
Biogenesis of mitochondrial-derived vesicles - Pentose phosphate pathway	Biogenesis of mitochondrial-derived vesicles	Pentose phosphate pathway	TME vs TME	6.046681	0.00356733009497239	0.058996499381018	0.00327154049958757
Biogenesis of mitochondrial-derived vesicles - Phase II biotransformation via glucuronidation	Biogenesis of mitochondrial-derived vesicles	Phase II biotransformation via glucuronidation	TME vs TME	6.046681	0.0128691364741442	0.212829758339748	0.0119005401260481
Biogenesis of mitochondrial-derived vesicles - Phase II biotransformation via gluthatione conjugation	Biogenesis of mitochondrial-derived vesicles	Phase II biotransformation via gluthatione conjugation	TME vs TME	6.046681	0.0102263184695281	0.169122838424145	0.00960441259335076
Biogenesis of mitochondrial-derived vesicles - PI3 kinase-AKT signaling pathway	Biogenesis of mitochondrial-derived vesicles	PI3 kinase-AKT signaling pathway	TME vs TME	6.046681	0.00178093908485906	0.0294531677249597	0.00213007565602545
Biogenesis of mitochondrial-derived vesicles - Polyubiquitination of retrotranslocated misfolded proteins	Biogenesis of mitochondrial-derived vesicles	Polyubiquitination of retrotranslocated misfolded proteins	TME vs TME	6.046681	0.302253392887668	4.99866612611466	0.301409158631778
Biogenesis of mitochondrial-derived vesicles - Polyubiquitination of retrotranslocated misfolded proteins	Biogenesis of mitochondrial-derived vesicles	Polyubiquitination of retrotranslocated misfolded proteins	GME vs GME	5.883263	0.0609468941447669	1.03593687923218	0.0637937868610517
Biogenesis of mitochondrial-derived vesicles - Polyubiquitination of retrotranslocated misfolded proteins	Biogenesis of mitochondrial-derived vesicles	Polyubiquitination of retrotranslocated misfolded proteins	FME vs FME	5.706275	0.143683667026211	2.51799440532503	0.184378565449271
Biogenesis of mitochondrial-derived vesicles - Polyubiquitination of retrotranslocated misfolded proteins	Biogenesis of mitochondrial-derived vesicles	Polyubiquitination of retrotranslocated misfolded proteins	IME vs IME	6	0.697777470533882	11.629624508898	0.697777470533883
Biogenesis of mitochondrial-derived vesicles - Pre-mRNA 3-end-cleavage and polyadenylation	Biogenesis of mitochondrial-derived vesicles	Pre-mRNA 3-end-cleavage and polyadenylation	TME vs TME	6.046681	0.00974521107461488	0.161166285099797	0.00938745937993053
Biogenesis of mitochondrial-derived vesicles - Pre-mRNA 3-end-cleavage and polyadenylation	Biogenesis of mitochondrial-derived vesicles	Pre-mRNA 3-end-cleavage and polyadenylation	FME vs FME	5.706275	0.0115038650372511	0.201600282084451	0.0051732234434392
Biogenesis of mitochondrial-derived vesicles - Procollagen processing in the ER	Biogenesis of mitochondrial-derived vesicles	Procollagen processing in the ER	TME vs TME	6.046681	0.0101308194365198	0.167543475569639	0.0105313282950704
Biogenesis of mitochondrial-derived vesicles - Proline metabolism	Biogenesis of mitochondrial-derived vesicles	Proline metabolism	TME vs TME	6.046681	0.00466337402054403	0.0771228720617206	0.00440371675869059
Biogenesis of mitochondrial-derived vesicles - Prostanoid synthesis from arachidonic acid	Biogenesis of mitochondrial-derived vesicles	Prostanoid synthesis from arachidonic acid	FME vs FME	5.706275	0.00571186355278823	0.10009794966659	0.00371685297623839
Biogenesis of mitochondrial-derived vesicles - Prostanoid synthesis from arachidonic acid	Biogenesis of mitochondrial-derived vesicles	Prostanoid synthesis from arachidonic acid	TME vs TME	6.046681	0.00154394463981827	0.0255337539735216	0.00168175120540052
Biogenesis of mitochondrial-derived vesicles - Proteasomal core organization	Biogenesis of mitochondrial-derived vesicles	Proteasomal core organization	TME vs TME	6.046681	0.0290456563053635	0.48035701732668	0.0277680263761292
Biogenesis of mitochondrial-derived vesicles - Proteasomal core organization	Biogenesis of mitochondrial-derived vesicles	Proteasomal core organization	FME vs FME	5.706275	0.0701677072735008	1.22965886106546	0.0381935338862803
Biogenesis of mitochondrial-derived vesicles - Proteasomal regulatory particle organization	Biogenesis of mitochondrial-derived vesicles	Proteasomal regulatory particle organization	TME vs TME	6.046681	0.0307507080363427	0.50855516011506	0.0285651308060974
Biogenesis of mitochondrial-derived vesicles - Proteasome assembly	Biogenesis of mitochondrial-derived vesicles	Proteasome assembly	TME vs TME	6.046681	0.378580380627717	6.26096172676768	0.372929739238329
Biogenesis of mitochondrial-derived vesicles - Proteasome assembly	Biogenesis of mitochondrial-derived vesicles	Proteasome assembly	GME vs GME	5.883263	0.345419087700275	5.8712158635925	0.396120151542927
Biogenesis of mitochondrial-derived vesicles - Proteasome assembly	Biogenesis of mitochondrial-derived vesicles	Proteasome assembly	FME vs FME	5.706275	0.562269558816503	9.85353194755431	0.47447394960769
Biogenesis of mitochondrial-derived vesicles - Proteasome assembly	Biogenesis of mitochondrial-derived vesicles	Proteasome assembly	IME vs IME	6	0.882600409350754	14.7100068225126	0.882600409350754
Biogenesis of mitochondrial-derived vesicles - Protein deubiquitination	Biogenesis of mitochondrial-derived vesicles	Protein deubiquitination	TME vs TME	6.046681	0.00742439896211171	0.122784698110771	0.00851801290459486
Biogenesis of mitochondrial-derived vesicles - Protein farnesylation and geranylgeranylation	Biogenesis of mitochondrial-derived vesicles	Protein farnesylation and geranylgeranylation	FME vs FME	5.706275	0.00867838860752366	0.152085024089723	0.00491821179604931
Biogenesis of mitochondrial-derived vesicles - Protein farnesylation and geranylgeranylation	Biogenesis of mitochondrial-derived vesicles	Protein farnesylation and geranylgeranylation	TME vs TME	6.046681	0.00294292403293316	0.0486700729298974	0.00318213184662269
Biogenesis of mitochondrial-derived vesicles - Protein folding in ER	Biogenesis of mitochondrial-derived vesicles	Protein folding in ER	TME vs TME	6.046681	0.0065091010847114	0.107647503284422	0.00524659509316887
Biogenesis of mitochondrial-derived vesicles - Protein import across and into inner mitochondrial membrane	Biogenesis of mitochondrial-derived vesicles	Protein import across and into inner mitochondrial membrane	TME vs TME	6.046681	0.148081702063978	2.44897495089396	0.141358930708896
Biogenesis of mitochondrial-derived vesicles - Protein import across and into inner mitochondrial membrane	Biogenesis of mitochondrial-derived vesicles	Protein import across and into inner mitochondrial membrane	FME vs FME	5.706275	0.0342692107623497	0.600553164882406	0.0154106714508456
Biogenesis of mitochondrial-derived vesicles - Protein import across and into outer mitochondrial membrane	Biogenesis of mitochondrial-derived vesicles	Protein import across and into outer mitochondrial membrane	TME vs TME	6.046681	0.304852254811705	5.04164610044025	0.303328529842914
Biogenesis of mitochondrial-derived vesicles - Protein import across and into outer mitochondrial membrane	Biogenesis of mitochondrial-derived vesicles	Protein import across and into outer mitochondrial membrane	GME vs GME	5.883263	0.0400910327909924	0.681442097706329	0.0412666641986673
Biogenesis of mitochondrial-derived vesicles - Protein import across and into outer mitochondrial membrane	Biogenesis of mitochondrial-derived vesicles	Protein import across and into outer mitochondrial membrane	FME vs FME	5.706275	0.237372227897304	4.1598460993894	0.175683449630908
Biogenesis of mitochondrial-derived vesicles - Protein import across and into outer mitochondrial membrane	Biogenesis of mitochondrial-derived vesicles	Protein import across and into outer mitochondrial membrane	IME vs IME	6	0.405528785986535	6.75881309977558	0.405528785986535
Biogenesis of mitochondrial-derived vesicles - Protein N-linked glycosylation in ER	Biogenesis of mitochondrial-derived vesicles	Protein N-linked glycosylation in ER	TME vs TME	6.046681	0.00178229781978012	0.0294756384809019	0.00213170075831162
Biogenesis of mitochondrial-derived vesicles - Protein O-linked glycosylation in Golgi Apparatus	Biogenesis of mitochondrial-derived vesicles	Protein O-linked glycosylation in Golgi Apparatus	TME vs TME	6.046681	0.00464978792337713	0.0768981852085956	0.00368124130930855
Biogenesis of mitochondrial-derived vesicles - Protein palmitoylation	Biogenesis of mitochondrial-derived vesicles	Protein palmitoylation	TME vs TME	6.046681	0.00390447621831853	0.0645722214274122	0.00351401529513418
Biogenesis of mitochondrial-derived vesicles - Proteolysis of basement membrane	Biogenesis of mitochondrial-derived vesicles	Proteolysis of basement membrane	TME vs TME	6.046681	0.00363666164577959	0.0601431044569112	0.0035558013054543
Biogenesis of mitochondrial-derived vesicles - Proteolysis of fibronectin	Biogenesis of mitochondrial-derived vesicles	Proteolysis of fibronectin	TME vs TME	6.046681	0.00206628623175898	0.0341722383820828	0.00169922250421945
Biogenesis of mitochondrial-derived vesicles - Proteolysis of fibronectin	Biogenesis of mitochondrial-derived vesicles	Proteolysis of fibronectin	IME vs IME	6	0.123334342667315	2.05557237778858	0.123334342667315
Biogenesis of mitochondrial-derived vesicles - Proteolysis of matricellular proteins	Biogenesis of mitochondrial-derived vesicles	Proteolysis of matricellular proteins	TME vs TME	6.046681	0.333250472075175	5.51129577193197	0.339625011499603
Biogenesis of mitochondrial-derived vesicles - Proteolysis of matricellular proteins	Biogenesis of mitochondrial-derived vesicles	Proteolysis of matricellular proteins	GME vs GME	5.883263	0.820442102009039	13.9453575554991	1.04748485252544
Biogenesis of mitochondrial-derived vesicles - Proteolysis of matricellular proteins	Biogenesis of mitochondrial-derived vesicles	Proteolysis of matricellular proteins	FME vs FME	5.706275	1.09432093919407	19.1775033276262	1.2726810588625
Biogenesis of mitochondrial-derived vesicles - Proteolysis of matricellular proteins	Biogenesis of mitochondrial-derived vesicles	Proteolysis of matricellular proteins	IME vs IME	6	0.883768650235708	14.7294775039285	0.883768650235708
Biogenesis of mitochondrial-derived vesicles - Proteolysis of proteoglycans	Biogenesis of mitochondrial-derived vesicles	Proteolysis of proteoglycans	TME vs TME	6.046681	0.00561618364158353	0.0928804360441251	0.00506721115229309
Biogenesis of mitochondrial-derived vesicles - Pyrimidine biosynthesis and salvage	Biogenesis of mitochondrial-derived vesicles	Pyrimidine biosynthesis and salvage	TME vs TME	6.046681	0.000482146002890016	0.00797372982140058	0.000399421235042387
Biogenesis of mitochondrial-derived vesicles - Rab1 activation in cis-Golgi vesicle tethering and autophagosome biogenesis	Biogenesis of mitochondrial-derived vesicles	Rab1 activation in cis-Golgi vesicle tethering and autophagosome biogenesis	TME vs TME	6.046681	0.00339659368220566	0.0561728608609086	0.00420448309799737
Biogenesis of mitochondrial-derived vesicles - Rab1 activation in cis-Golgi vesicle tethering and autophagosome biogenesis	Biogenesis of mitochondrial-derived vesicles	Rab1 activation in cis-Golgi vesicle tethering and autophagosome biogenesis	FME vs FME	5.706275	0.0433934700967481	0.760451881502428	0.0282445116878412
Biogenesis of mitochondrial-derived vesicles - Ras signaling pathway	Biogenesis of mitochondrial-derived vesicles	Ras signaling pathway	TME vs TME	6.046681	0.000587568844733109	0.0097172126104777	0.00061904265828269
Biogenesis of mitochondrial-derived vesicles - Recruitment of signaling proteins to the dystrophin-glycoprotein complex	Biogenesis of mitochondrial-derived vesicles	Recruitment of signaling proteins to the dystrophin-glycoprotein complex	TME vs TME	6.046681	0.0138942227380936	0.22978263332651	0.0140987309238169
Biogenesis of mitochondrial-derived vesicles - Regulation of actin dynamics during macropinocytosis	Biogenesis of mitochondrial-derived vesicles	Regulation of actin dynamics during macropinocytosis	TME vs TME	6.046681	0.00594268543523559	0.098280122183135	0.00574649879024522
Biogenesis of mitochondrial-derived vesicles - Regulation of G-protein signaling by beta and gamma subunits	Biogenesis of mitochondrial-derived vesicles	Regulation of G-protein signaling by beta and gamma subunits	TME vs TME	6.046681	0.00297312130294148	0.0491694753327939	0.002420638798387
Biogenesis of mitochondrial-derived vesicles - Regulation of microtubule nucleation and stabilization at Golgi	Biogenesis of mitochondrial-derived vesicles	Regulation of microtubule nucleation and stabilization at Golgi	TME vs TME	6.046681	0.00178568753475132	0.0295316975816512	0.00171734479658761
Biogenesis of mitochondrial-derived vesicles - Regulation of nuclear and cytoplasmic mRNA fate by the exon junction complex	Biogenesis of mitochondrial-derived vesicles	Regulation of nuclear and cytoplasmic mRNA fate by the exon junction complex	TME vs TME	6.046681	0.0141971444024261	0.234792351324706	0.0129904819092526
Biogenesis of mitochondrial-derived vesicles - Regulation of pre-mRNA processing by hnRNPs	Biogenesis of mitochondrial-derived vesicles	Regulation of pre-mRNA processing by hnRNPs	TME vs TME	6.046681	0.00445574271146382	0.0736890658056372	0.00419834498449645
Biogenesis of mitochondrial-derived vesicles - Regulation of proteasomal proteolysis by signalosome	Biogenesis of mitochondrial-derived vesicles	Regulation of proteasomal proteolysis by signalosome	FME vs FME	5.706275	0.026038820623638	0.456319121084388	0.0117316041059123
Biogenesis of mitochondrial-derived vesicles - Regulation of proteasomal proteolysis by signalosome	Biogenesis of mitochondrial-derived vesicles	Regulation of proteasomal proteolysis by signalosome	TME vs TME	6.046681	0.00355034308266329	0.0587155681987336	0.00354631753574366
Biogenesis of mitochondrial-derived vesicles - Regulation of proteasomal proteolysis by signalosome	Biogenesis of mitochondrial-derived vesicles	Regulation of proteasomal proteolysis by signalosome	GME vs GME	5.883263	0.0919585624482459	1.5630536639822	0.0624167784904367
Biogenesis of mitochondrial-derived vesicles - Retinoic acid receptor signaling	Biogenesis of mitochondrial-derived vesicles	Retinoic acid receptor signaling	TME vs TME	6.046681	0.00705521513233342	0.116679136526859	0.0069376297902653
Biogenesis of mitochondrial-derived vesicles - Retinoid metabolism and intracellular transport	Biogenesis of mitochondrial-derived vesicles	Retinoid metabolism and intracellular transport	TME vs TME	6.046681	0.00860366302514605	0.142287365291169	0.00998700217721326
Biogenesis of mitochondrial-derived vesicles - Roundabout signaling	Biogenesis of mitochondrial-derived vesicles	Roundabout signaling	TME vs TME	6.046681	0.00445234955207494	0.0736329497411138	0.00627000754894194
Biogenesis of mitochondrial-derived vesicles - SDSA homologous recombination DSB repair	Biogenesis of mitochondrial-derived vesicles	SDSA homologous recombination DSB repair	TME vs TME	6.046681	0.0275272645521422	0.455245856950657	0.0263255924309357
Biogenesis of mitochondrial-derived vesicles - SDSA homologous recombination DSB repair	Biogenesis of mitochondrial-derived vesicles	SDSA homologous recombination DSB repair	FME vs FME	5.706275	0.0254273946580605	0.445604144271374	0.0194190837883469
Biogenesis of mitochondrial-derived vesicles - Semaphorin presentation on cell surface	Biogenesis of mitochondrial-derived vesicles	Semaphorin presentation on cell surface	FME vs FME	5.706275	0.032624178325767	0.571724679657722	0.0217770916361553
Biogenesis of mitochondrial-derived vesicles - Semaphorin presentation on cell surface	Biogenesis of mitochondrial-derived vesicles	Semaphorin presentation on cell surface	TME vs TME	6.046681	0.0149831167860452	0.247790761342616	0.0124160033496298
Biogenesis of mitochondrial-derived vesicles - Semaphorin receptor signaling	Biogenesis of mitochondrial-derived vesicles	Semaphorin receptor signaling	FME vs FME	5.706275	0.0504534183189733	0.8841744346177	0.0364333808864559
Biogenesis of mitochondrial-derived vesicles - Semaphorin receptor signaling	Biogenesis of mitochondrial-derived vesicles	Semaphorin receptor signaling	TME vs TME	6.046681	0.0107141797426414	0.177191087375319	0.00972006479473426
Biogenesis of mitochondrial-derived vesicles - Serine and glycine metabolism	Biogenesis of mitochondrial-derived vesicles	Serine and glycine metabolism	TME vs TME	6.046681	0.00178229781978012	0.0294756384809019	0.00136503844545089
Biogenesis of mitochondrial-derived vesicles - Shuttle-mediated phospholipid transport	Biogenesis of mitochondrial-derived vesicles	Shuttle-mediated phospholipid transport	TME vs TME	6.046681	0.0166148426981915	0.27477624185691	0.0146246497364374
Biogenesis of mitochondrial-derived vesicles - SMAD signaling cascade	Biogenesis of mitochondrial-derived vesicles	SMAD signaling cascade	TME vs TME	6.046681	0.0228066823670066	0.377176876354806	0.0215765008412246
Biogenesis of mitochondrial-derived vesicles - Smooth muscle thick myofilament organization and regulation	Biogenesis of mitochondrial-derived vesicles	Smooth muscle thick myofilament organization and regulation	TME vs TME	6.046681	0.290348012585353	4.8017749657967	0.296500733103583
Biogenesis of mitochondrial-derived vesicles - Smooth muscle thick myofilament organization and regulation	Biogenesis of mitochondrial-derived vesicles	Smooth muscle thick myofilament organization and regulation	GME vs GME	5.883263	0.564351126510335	9.59248462111302	0.460870666630948
Biogenesis of mitochondrial-derived vesicles - Smooth muscle thick myofilament organization and regulation	Biogenesis of mitochondrial-derived vesicles	Smooth muscle thick myofilament organization and regulation	FME vs FME	5.706275	0.473331935285033	8.29493838497289	0.611033637804792
Biogenesis of mitochondrial-derived vesicles - Smooth muscle thin myofilament organization	Biogenesis of mitochondrial-derived vesicles	Smooth muscle thin myofilament organization	FME vs FME	5.706275	0.00572776850714926	0.100376677144297	0.00324603793525438
Biogenesis of mitochondrial-derived vesicles - Step 1 and 2 catalysis during pre-mRNA splicing	Biogenesis of mitochondrial-derived vesicles	Step 1 and 2 catalysis during pre-mRNA splicing	TME vs TME	6.046681	0.00143032944045078	0.0236547859888641	0.0016805394135804
Biogenesis of mitochondrial-derived vesicles - Stress fiber assembly, organization and upstream regulation	Biogenesis of mitochondrial-derived vesicles	Stress fiber assembly, organization and upstream regulation	TME vs TME	6.046681	0.00293801347842053	0.0485888621872546	0.00292870570669017
Biogenesis of mitochondrial-derived vesicles - Striated muscle thin myofilament organization	Biogenesis of mitochondrial-derived vesicles	Striated muscle thin myofilament organization	TME vs TME	6.046681	0.000587568844733109	0.0097172126104777	0.000567578807311993
Biogenesis of mitochondrial-derived vesicles - Support for large vesicle biogenesis at ER	Biogenesis of mitochondrial-derived vesicles	Support for large vesicle biogenesis at ER	TME vs TME	6.046681	0.00904022288780688	0.149507191598677	0.00840120513011962
Biogenesis of mitochondrial-derived vesicles - Syndecan receptor signaling	Biogenesis of mitochondrial-derived vesicles	Syndecan receptor signaling	TME vs TME	6.046681	0.00612643245178548	0.101318930047713	0.0060085252337608
Biogenesis of mitochondrial-derived vesicles - Syndecan receptor signaling	Biogenesis of mitochondrial-derived vesicles	Syndecan receptor signaling	GME vs GME	5.883263	0.0101101424312989	0.171845826532112	0.0106081662388131
Biogenesis of mitochondrial-derived vesicles - Tetraspanin-enriched microdomain dynamics	Biogenesis of mitochondrial-derived vesicles	Tetraspanin-enriched microdomain dynamics	TME vs TME	6.046681	0.00508935583157994	0.0841677585684455	0.00464660422461931
Biogenesis of mitochondrial-derived vesicles - Transcription by RNA polymerase II	Biogenesis of mitochondrial-derived vesicles	Transcription by RNA polymerase II	TME vs TME	6.046681	0.00829392658553731	0.1371649445504	0.00822730466476223
Biogenesis of mitochondrial-derived vesicles - Transcription by RNA polymerase II	Biogenesis of mitochondrial-derived vesicles	Transcription by RNA polymerase II	GME vs GME	5.883263	0.0153280391615684	0.26053634523306	0.0104038906173506
Biogenesis of mitochondrial-derived vesicles - Transcription regulation by chromatin remodeling	Biogenesis of mitochondrial-derived vesicles	Transcription regulation by chromatin remodeling	TME vs TME	6.046681	0.00676966013221249	0.111956628393501	0.00729082027629732
Biogenesis of mitochondrial-derived vesicles - Transcription regulation by mediator	Biogenesis of mitochondrial-derived vesicles	Transcription regulation by mediator	TME vs TME	6.046681	0.000476776480150259	0.00788492866295469	0.000555926432973546
Biogenesis of mitochondrial-derived vesicles - Transcription repression	Biogenesis of mitochondrial-derived vesicles	Transcription repression	TME vs TME	6.046681	0.0179098668912948	0.29619334988246	0.0199278577411821
Biogenesis of mitochondrial-derived vesicles - Transcriptional control of myofibrillogenesis	Biogenesis of mitochondrial-derived vesicles	Transcriptional control of myofibrillogenesis	TME vs TME	6.046681	0.0423944147128205	0.701118762429214	0.044323579792245
Biogenesis of mitochondrial-derived vesicles - Transcriptional control of myofibrillogenesis	Biogenesis of mitochondrial-derived vesicles	Transcriptional control of myofibrillogenesis	FME vs FME	5.706275	0.0219998058331946	0.385537125775859	0.0132043908002728
Biogenesis of mitochondrial-derived vesicles - Transcriptional control of myofibrillogenesis	Biogenesis of mitochondrial-derived vesicles	Transcriptional control of myofibrillogenesis	GME vs GME	5.883263	0.0765565496269636	1.30125996112223	0.0626828569421993
Biogenesis of mitochondrial-derived vesicles - Transmembrane glucose transport	Biogenesis of mitochondrial-derived vesicles	Transmembrane glucose transport	TME vs TME	6.046681	0.00458091491785552	0.075759163553899	0.00581909622215008
Biogenesis of mitochondrial-derived vesicles - TREX-mediated coupling of splicing and mRNA export	Biogenesis of mitochondrial-derived vesicles	TREX-mediated coupling of splicing and mRNA export	TME vs TME	6.046681	0.00724337317021326	0.119790893855108	0.00713464766363127
Biogenesis of mitochondrial-derived vesicles - U1 and U2 snRNP recruitment and pre-spliceosome assembly	Biogenesis of mitochondrial-derived vesicles	U1 and U2 snRNP recruitment and pre-spliceosome assembly	TME vs TME	6.046681	0.113406569646577	1.87551766666814	0.109682537133366
Biogenesis of mitochondrial-derived vesicles - U2 snRNP-selective component synthesis	Biogenesis of mitochondrial-derived vesicles	U2 snRNP-selective component synthesis	TME vs TME	6.046681	0.00239093737030487	0.0395413183899192	0.00220045844770132
Biogenesis of mitochondrial-derived vesicles - U4-U6-U5 tri-snRNP recruitment and pre-catalytic spliceosome assembly	Biogenesis of mitochondrial-derived vesicles	U4-U6-U5 tri-snRNP recruitment and pre-catalytic spliceosome assembly	TME vs TME	6.046681	0.00624783214561692	0.103326637989313	0.00620199112233085
Biogenesis of mitochondrial-derived vesicles - U5 snRNP-selective component synthesis	Biogenesis of mitochondrial-derived vesicles	U5 snRNP-selective component synthesis	TME vs TME	6.046681	0.00106579558222477	0.0176261256270152	0.00091254609196305
Biogenesis of mitochondrial-derived vesicles - Ubiquinone biosynthesis from farnesyl pyrophosphate	Biogenesis of mitochondrial-derived vesicles	Ubiquinone biosynthesis from farnesyl pyrophosphate	TME vs TME	6.046681	0.00295743477405174	0.0489100515432102	0.00291704978204023
Biogenesis of mitochondrial-derived vesicles - Upstream regulation of lamellipodium dynamics	Biogenesis of mitochondrial-derived vesicles	Upstream regulation of lamellipodium dynamics	TME vs TME	6.046681	0.0209611754059671	0.346655885197279	0.021933138597657
Biogenesis of mitochondrial-derived vesicles - Upstream regulation of lamellipodium dynamics	Biogenesis of mitochondrial-derived vesicles	Upstream regulation of lamellipodium dynamics	FME vs FME	5.706275	0.0186306690084411	0.326494453417307	0.0105583628746664
Biogenesis of mitochondrial-derived vesicles - VDJ recombination	Biogenesis of mitochondrial-derived vesicles	VDJ recombination	TME vs TME	6.046681	0.00196306814197038	0.0324652177789418	0.0016116029359933
Biogenesis of mitochondrial-derived vesicles - Vesicle tethering at Trans-Golgi Network	Biogenesis of mitochondrial-derived vesicles	Vesicle tethering at Trans-Golgi Network	TME vs TME	6.046681	0.0172588185292347	0.285426313116386	0.0196872161613973
Biogenesis of mitochondrial-derived vesicles - Vesicle trafficking involved in biogenesis of lysosome-related organelles	Biogenesis of mitochondrial-derived vesicles	Vesicle trafficking involved in biogenesis of lysosome-related organelles	FME vs FME	5.706275	0.026035165822571	0.456255072269169	0.0270172417610833
Biogenesis of mitochondrial-derived vesicles - Vesicle trafficking involved in biogenesis of lysosome-related organelles	Biogenesis of mitochondrial-derived vesicles	Vesicle trafficking involved in biogenesis of lysosome-related organelles	TME vs TME	6.046681	0.00206804392333888	0.0342013070826081	0.00301170077107465
Biogenesis of mitochondrial-derived vesicles - Viral RNA-activated RIG-I-like signaling	Biogenesis of mitochondrial-derived vesicles	Viral RNA-activated RIG-I-like signaling	TME vs TME	6.046681	0.00590198445138236	0.0976070093775418	0.00712288916871066
Biogenesis of mitochondrial-derived vesicles - Voltage-gated potassium flux	Biogenesis of mitochondrial-derived vesicles	Voltage-gated potassium flux	TME vs TME	6.046681	0.00620799828648839	0.102667865691024	0.00723243558067753
Biogenesis of mitochondrial-derived vesicles - Z-disc organization	Biogenesis of mitochondrial-derived vesicles	Z-disc organization	TME vs TME	6.046681	0.000479153279175302	0.00792423616141338	0.000454400349485929
Biosynthesis and Golgi import of UDP-activated sugars for glycan synthesis - Activation of pro-MMPs	Biosynthesis and Golgi import of UDP-activated sugars for glycan synthesis	Activation of pro-MMPs	TME vs TME	6.376232	0.0066630758542109	0.104498645074155	0.0061055393314515
Biosynthesis and Golgi import of UDP-activated sugars for glycan synthesis - Activation of pro-MMPs	Biosynthesis and Golgi import of UDP-activated sugars for glycan synthesis	Activation of pro-MMPs	FME vs FME	6.298422	0.0202403654373735	0.321356111178235	0.0270745957447311
Biosynthesis and Golgi import of UDP-activated sugars for glycan synthesis - Activation of pro-MMPs	Biosynthesis and Golgi import of UDP-activated sugars for glycan synthesis	Activation of pro-MMPs	GME vs GME	6.422641	0.0463671674884951	0.721933028951088	0.0522948145278731
Biosynthesis and Golgi import of UDP-activated sugars for glycan synthesis - Assembly of core replication fork machinery	Biosynthesis and Golgi import of UDP-activated sugars for glycan synthesis	Assembly of core replication fork machinery	TME vs TME	6.376232	0.132627998560894	2.08003727584034	0.139468626488908
Biosynthesis and Golgi import of UDP-activated sugars for glycan synthesis - Assembly of core replication fork machinery	Biosynthesis and Golgi import of UDP-activated sugars for glycan synthesis	Assembly of core replication fork machinery	FME vs FME	6.298422	0.119373045017489	1.89528482798493	0.14202232081636
Biosynthesis and Golgi import of UDP-activated sugars for glycan synthesis - Assembly of core replication fork machinery	Biosynthesis and Golgi import of UDP-activated sugars for glycan synthesis	Assembly of core replication fork machinery	GME vs GME	6.422641	0.13137318912954	2.04546987639014	0.130004494223625
Biosynthesis and Golgi import of UDP-activated sugars for glycan synthesis - Autophagosome nucleation and elongation	Biosynthesis and Golgi import of UDP-activated sugars for glycan synthesis	Autophagosome nucleation and elongation	TME vs TME	6.376232	0.00117114150730411	0.0183672981339451	0.00105562449942738
Biosynthesis and Golgi import of UDP-activated sugars for glycan synthesis - Basement membrane attachment to cell surface	Biosynthesis and Golgi import of UDP-activated sugars for glycan synthesis	Basement membrane attachment to cell surface	TME vs TME	6.376232	0.033512124827977	0.525578833965454	0.0330522751879654
Biosynthesis and Golgi import of UDP-activated sugars for glycan synthesis - Basement membrane attachment to cell surface	Biosynthesis and Golgi import of UDP-activated sugars for glycan synthesis	Basement membrane attachment to cell surface	GME vs GME	6.422641	0.271187077508596	4.22236075401311	0.257883359413853
Biosynthesis and Golgi import of UDP-activated sugars for glycan synthesis - Basement membrane attachment to cell surface	Biosynthesis and Golgi import of UDP-activated sugars for glycan synthesis	Basement membrane attachment to cell surface	FME vs FME	6.298422	0.0137527561149575	0.218352392735204	0.138888888888889
Biosynthesis and Golgi import of UDP-activated sugars for glycan synthesis - Beta-oxidation	Biosynthesis and Golgi import of UDP-activated sugars for glycan synthesis	Beta-oxidation	TME vs TME	6.376232	0.00124680034666073	0.0195538741798494	0.00106089387054443
Biosynthesis and Golgi import of UDP-activated sugars for glycan synthesis - Biosynthesis and Golgi import of UDP-activated sugars for glycan synthesis	Biosynthesis and Golgi import of UDP-activated sugars for glycan synthesis	Biosynthesis and Golgi import of UDP-activated sugars for glycan synthesis	IME vs IME	5.642709	0.231385073104663	4.10060246884851	0.138129185605557
Biosynthesis and Golgi import of UDP-activated sugars for glycan synthesis - Biosynthesis and Golgi import of UDP-activated sugars for glycan synthesis	Biosynthesis and Golgi import of UDP-activated sugars for glycan synthesis	Biosynthesis and Golgi import of UDP-activated sugars for glycan synthesis	TME vs TME	6.376232	0.530750780422093	8.32389404528658	0.502890190758168
Biosynthesis and Golgi import of UDP-activated sugars for glycan synthesis - Biosynthesis and Golgi import of UDP-activated sugars for glycan synthesis	Biosynthesis and Golgi import of UDP-activated sugars for glycan synthesis	Biosynthesis and Golgi import of UDP-activated sugars for glycan synthesis	FME vs FME	6.298422	0.736498131748255	11.6933746201851	0.849905114053428
Biosynthesis and Golgi import of UDP-activated sugars for glycan synthesis - Biosynthesis and Golgi import of UDP-activated sugars for glycan synthesis	Biosynthesis and Golgi import of UDP-activated sugars for glycan synthesis	Biosynthesis and Golgi import of UDP-activated sugars for glycan synthesis	GME vs GME	6.422641	0.184919313296069	2.87917867729382	0.166937057809962
Biosynthesis and Golgi import of UDP-activated sugars for glycan synthesis - Biosynthesis of the glycosaminoglycan-protein linkage region	Biosynthesis and Golgi import of UDP-activated sugars for glycan synthesis	Biosynthesis of the glycosaminoglycan-protein linkage region	IME vs IME	5.642709	0.51945680610943	9.20580499429617	0.689744565057634
Biosynthesis and Golgi import of UDP-activated sugars for glycan synthesis - Biosynthesis of the glycosaminoglycan-protein linkage region	Biosynthesis and Golgi import of UDP-activated sugars for glycan synthesis	Biosynthesis of the glycosaminoglycan-protein linkage region	TME vs TME	6.376232	0.337709090487618	5.29637410069085	0.332371274303889
Biosynthesis and Golgi import of UDP-activated sugars for glycan synthesis - Biosynthesis of the glycosaminoglycan-protein linkage region	Biosynthesis and Golgi import of UDP-activated sugars for glycan synthesis	Biosynthesis of the glycosaminoglycan-protein linkage region	FME vs FME	6.298422	0.36336307194081	5.76911242566124	0.282280583427839
Biosynthesis and Golgi import of UDP-activated sugars for glycan synthesis - Biosynthesis of the glycosaminoglycan-protein linkage region	Biosynthesis and Golgi import of UDP-activated sugars for glycan synthesis	Biosynthesis of the glycosaminoglycan-protein linkage region	GME vs GME	6.422641	0.183163678935446	2.85184359300148	0.21768064959361
Biosynthesis and Golgi import of UDP-activated sugars for glycan synthesis - Bone morphogenetic protein receptor signaling	Biosynthesis and Golgi import of UDP-activated sugars for glycan synthesis	Bone morphogenetic protein receptor signaling	TME vs TME	6.376232	0.0415413239560397	0.651502723813246	0.0400723258022145
Biosynthesis and Golgi import of UDP-activated sugars for glycan synthesis - Bone morphogenetic protein receptor signaling	Biosynthesis and Golgi import of UDP-activated sugars for glycan synthesis	Bone morphogenetic protein receptor signaling	FME vs FME	6.298422	0.0878676735495974	1.39507431116033	0.0866208516854791
Biosynthesis and Golgi import of UDP-activated sugars for glycan synthesis - Bone morphogenetic protein receptor signaling	Biosynthesis and Golgi import of UDP-activated sugars for glycan synthesis	Bone morphogenetic protein receptor signaling	GME vs GME	6.422641	0.0459135238042745	0.714869833661119	0.0427562085016086
Biosynthesis and Golgi import of UDP-activated sugars for glycan synthesis - Branched tryptophan-kynurenine pathway producing NAD and diverse metabolites	Biosynthesis and Golgi import of UDP-activated sugars for glycan synthesis	Branched tryptophan-kynurenine pathway producing NAD and diverse metabolites	TME vs TME	6.376232	0.00495148770612689	0.0776553903501782	0.00470453627794121
Biosynthesis and Golgi import of UDP-activated sugars for glycan synthesis - Bridge-mediated phospholipid transfer at organelle contact sites	Biosynthesis and Golgi import of UDP-activated sugars for glycan synthesis	Bridge-mediated phospholipid transfer at organelle contact sites	FME vs FME	6.298422	0.00821142967443183	0.130372799619343	0.00389111470061754
Biosynthesis and Golgi import of UDP-activated sugars for glycan synthesis - Bridge-mediated phospholipid transfer at organelle contact sites	Biosynthesis and Golgi import of UDP-activated sugars for glycan synthesis	Bridge-mediated phospholipid transfer at organelle contact sites	TME vs TME	6.376232	0.00740504674069246	0.116135155601465	0.00815619434976432
Biosynthesis and Golgi import of UDP-activated sugars for glycan synthesis - Canonical WNT receptor signaling	Biosynthesis and Golgi import of UDP-activated sugars for glycan synthesis	Canonical WNT receptor signaling	TME vs TME	6.376232	0.00043669035736313	0.00684872147036361	0.000379750410736086
Biosynthesis and Golgi import of UDP-activated sugars for glycan synthesis - Canonical WNT receptor signaling	Biosynthesis and Golgi import of UDP-activated sugars for glycan synthesis	Canonical WNT receptor signaling	FME vs FME	6.298422	0.0135244603335585	0.214727742541225	0.0162313213041632
Biosynthesis and Golgi import of UDP-activated sugars for glycan synthesis - Carnitine biosynthesis and transmembrane transport	Biosynthesis and Golgi import of UDP-activated sugars for glycan synthesis	Carnitine biosynthesis and transmembrane transport	TME vs TME	6.376232	0.0188456008782958	0.295560158773465	0.0173256751817546
Biosynthesis and Golgi import of UDP-activated sugars for glycan synthesis - Carnitine biosynthesis and transmembrane transport	Biosynthesis and Golgi import of UDP-activated sugars for glycan synthesis	Carnitine biosynthesis and transmembrane transport	FME vs FME	6.298422	0.0193757705410198	0.307628945307813	0.0505655393603396
Biosynthesis and Golgi import of UDP-activated sugars for glycan synthesis - Carrier-mediated bicarbonate transmembrane transport	Biosynthesis and Golgi import of UDP-activated sugars for glycan synthesis	Carrier-mediated bicarbonate transmembrane transport	TME vs TME	6.376232	0.0509368940436458	0.798855742949837	0.0532241583825281
Biosynthesis and Golgi import of UDP-activated sugars for glycan synthesis - Carrier-mediated chloride transmembrane transport	Biosynthesis and Golgi import of UDP-activated sugars for glycan synthesis	Carrier-mediated chloride transmembrane transport	FME vs FME	6.298422	0.0067622257227572	0.107363800712912	0.00724900014494484
Biosynthesis and Golgi import of UDP-activated sugars for glycan synthesis - Carrier-mediated zinc transmembrane transport	Biosynthesis and Golgi import of UDP-activated sugars for glycan synthesis	Carrier-mediated zinc transmembrane transport	TME vs TME	6.376232	0.00454409945965407	0.0712662210375339	0.00416141386604618
Biosynthesis and Golgi import of UDP-activated sugars for glycan synthesis - Catecholamine metabolism	Biosynthesis and Golgi import of UDP-activated sugars for glycan synthesis	Catecholamine metabolism	TME vs TME	6.376232	0.00154411895520281	0.0242167944928975	0.0012928715024902
Biosynthesis and Golgi import of UDP-activated sugars for glycan synthesis - Cell polarity establishment	Biosynthesis and Golgi import of UDP-activated sugars for glycan synthesis	Cell polarity establishment	FME vs FME	6.298422	0.00512557624845828	0.0813787308262068	0.00304658905470073
Biosynthesis and Golgi import of UDP-activated sugars for glycan synthesis - Cell polarity establishment	Biosynthesis and Golgi import of UDP-activated sugars for glycan synthesis	Cell polarity establishment	TME vs TME	6.376232	0.0148366568573988	0.232686911113059	0.0168611669416577
Biosynthesis and Golgi import of UDP-activated sugars for glycan synthesis - Cellular uptake and efflux of free cholesterol	Biosynthesis and Golgi import of UDP-activated sugars for glycan synthesis	Cellular uptake and efflux of free cholesterol	TME vs TME	6.376232	0.00488681311510863	0.0766410829522124	0.00450801467054489
Biosynthesis and Golgi import of UDP-activated sugars for glycan synthesis - Cellular uptake and export of free and transferrin-bound iron	Biosynthesis and Golgi import of UDP-activated sugars for glycan synthesis	Cellular uptake and export of free and transferrin-bound iron	TME vs TME	6.376232	0.0113852299804217	0.178557340910328	0.0118295274345975
Biosynthesis and Golgi import of UDP-activated sugars for glycan synthesis - Cellular uptake and export of free and transferrin-bound iron	Biosynthesis and Golgi import of UDP-activated sugars for glycan synthesis	Cellular uptake and export of free and transferrin-bound iron	FME vs FME	6.298422	0.0129893760549783	0.206232213967436	0.00716545649429258
Biosynthesis and Golgi import of UDP-activated sugars for glycan synthesis - Cellular uptake and export of free and transferrin-bound iron	Biosynthesis and Golgi import of UDP-activated sugars for glycan synthesis	Cellular uptake and export of free and transferrin-bound iron	IME vs IME	5.642709	0.0433276595952105	0.767852072398735	0.083441311663635
Biosynthesis and Golgi import of UDP-activated sugars for glycan synthesis - Centriolar satelites organization	Biosynthesis and Golgi import of UDP-activated sugars for glycan synthesis	Centriolar satelites organization	TME vs TME	6.376232	0.00358457369528733	0.0562177442553434	0.00342382813557515
Biosynthesis and Golgi import of UDP-activated sugars for glycan synthesis - Ceramide biosynthesis	Biosynthesis and Golgi import of UDP-activated sugars for glycan synthesis	Ceramide biosynthesis	IME vs IME	5.642709	0.257311432909295	4.56006899189013	0.106288173278238
Biosynthesis and Golgi import of UDP-activated sugars for glycan synthesis - Ceramide biosynthesis	Biosynthesis and Golgi import of UDP-activated sugars for glycan synthesis	Ceramide biosynthesis	TME vs TME	6.376232	0.0940953478021378	1.4757203081953	0.0946111958947371
Biosynthesis and Golgi import of UDP-activated sugars for glycan synthesis - Ceramide biosynthesis	Biosynthesis and Golgi import of UDP-activated sugars for glycan synthesis	Ceramide biosynthesis	FME vs FME	6.298422	0.0843985167278169	1.33999453758785	0.0717260193420795
Biosynthesis and Golgi import of UDP-activated sugars for glycan synthesis - Ceramide biosynthesis	Biosynthesis and Golgi import of UDP-activated sugars for glycan synthesis	Ceramide biosynthesis	GME vs GME	6.422641	0.108009575396252	1.68170030961854	0.0735986096566226
Biosynthesis and Golgi import of UDP-activated sugars for glycan synthesis - Chaperone-mediated regulation of steroid nuclear receptors	Biosynthesis and Golgi import of UDP-activated sugars for glycan synthesis	Chaperone-mediated regulation of steroid nuclear receptors	TME vs TME	6.376232	0.000233383084067907	0.00366020387609892	0.000186414520681891
Biosynthesis and Golgi import of UDP-activated sugars for glycan synthesis - Cholesterol biosynthesis from farnesyl pyrophosphate	Biosynthesis and Golgi import of UDP-activated sugars for glycan synthesis	Cholesterol biosynthesis from farnesyl pyrophosphate	TME vs TME	6.376232	0.0015352754378548	0.0240780994516318	0.00152048674079268
Biosynthesis and Golgi import of UDP-activated sugars for glycan synthesis - Cholesterol-sensitive control of SREBP activation	Biosynthesis and Golgi import of UDP-activated sugars for glycan synthesis	Cholesterol-sensitive control of SREBP activation	TME vs TME	6.376232	0.0388659640895724	0.609544401973803	0.0387299085700674
Biosynthesis and Golgi import of UDP-activated sugars for glycan synthesis - Cholesterol-sensitive control of SREBP activation	Biosynthesis and Golgi import of UDP-activated sugars for glycan synthesis	Cholesterol-sensitive control of SREBP activation	FME vs FME	6.298422	0.033507252853903	0.531994370690243	0.0212300149578324
Biosynthesis and Golgi import of UDP-activated sugars for glycan synthesis - Chondroitin sulfate and dermatan sulfate chain biosynthesis	Biosynthesis and Golgi import of UDP-activated sugars for glycan synthesis	Chondroitin sulfate and dermatan sulfate chain biosynthesis	TME vs TME	6.376232	0.0288890362239379	0.45307380689533	0.0289035436005007
Biosynthesis and Golgi import of UDP-activated sugars for glycan synthesis - Chondroitin sulfate and dermatan sulfate chain biosynthesis	Biosynthesis and Golgi import of UDP-activated sugars for glycan synthesis	Chondroitin sulfate and dermatan sulfate chain biosynthesis	FME vs FME	6.298422	0.00547428644962122	0.0869151997462286	0.0084056195702752
Biosynthesis and Golgi import of UDP-activated sugars for glycan synthesis - Citric acid cycle	Biosynthesis and Golgi import of UDP-activated sugars for glycan synthesis	Citric acid cycle	TME vs TME	6.376232	0.00164309461811269	0.0257690539742094	0.00154220770756865
Biosynthesis and Golgi import of UDP-activated sugars for glycan synthesis - Class switch recombination	Biosynthesis and Golgi import of UDP-activated sugars for glycan synthesis	Class switch recombination	TME vs TME	6.376232	0.00480945060259716	0.0754277877843551	0.00538391524484565
Biosynthesis and Golgi import of UDP-activated sugars for glycan synthesis - Class switch recombination	Biosynthesis and Golgi import of UDP-activated sugars for glycan synthesis	Class switch recombination	FME vs FME	6.298422	0.00821143591865484	0.130372898758819	0.0055316377916635
Biosynthesis and Golgi import of UDP-activated sugars for glycan synthesis - Classical complement pathway	Biosynthesis and Golgi import of UDP-activated sugars for glycan synthesis	Classical complement pathway	TME vs TME	6.376232	0.0188799071580587	0.296098192533127	0.0335685497986663
Biosynthesis and Golgi import of UDP-activated sugars for glycan synthesis - Classical complement pathway	Biosynthesis and Golgi import of UDP-activated sugars for glycan synthesis	Classical complement pathway	FME vs FME	6.298422	0.142403523591323	2.26093954187637	0.128627120185886
Biosynthesis and Golgi import of UDP-activated sugars for glycan synthesis - Clathrin-mediated endosomal vesicle biogenesis for retrograde transport to the TGN	Biosynthesis and Golgi import of UDP-activated sugars for glycan synthesis	Clathrin-mediated endosomal vesicle biogenesis for retrograde transport to the TGN	TME vs TME	6.376232	0.0246485549632302	0.386569304184881	0.0266664035736328
Biosynthesis and Golgi import of UDP-activated sugars for glycan synthesis - Clathrin-mediated endosomal vesicle biogenesis for retrograde transport to the TGN	Biosynthesis and Golgi import of UDP-activated sugars for glycan synthesis	Clathrin-mediated endosomal vesicle biogenesis for retrograde transport to the TGN	FME vs FME	6.298422	0.0109809843265138	0.174344995449624	0.00643867043945306
Biosynthesis and Golgi import of UDP-activated sugars for glycan synthesis - Clathrin-mediated vesicle traffic from TGN to endosomal lysosomal system	Biosynthesis and Golgi import of UDP-activated sugars for glycan synthesis	Clathrin-mediated vesicle traffic from TGN to endosomal lysosomal system	TME vs TME	6.376232	0.000873379997345807	0.0136974316898745	0.00077194409832555
Biosynthesis and Golgi import of UDP-activated sugars for glycan synthesis - Coagulation cascade	Biosynthesis and Golgi import of UDP-activated sugars for glycan synthesis	Coagulation cascade	TME vs TME	6.376232	0.0247535354501483	0.388215738786887	0.0252667471308518
Biosynthesis and Golgi import of UDP-activated sugars for glycan synthesis - Coagulation cascade	Biosynthesis and Golgi import of UDP-activated sugars for glycan synthesis	Coagulation cascade	IME vs IME	5.642709	0.0285153873466548	0.505349226658943	0.0343433564025968
Biosynthesis and Golgi import of UDP-activated sugars for glycan synthesis - Coagulation cascade	Biosynthesis and Golgi import of UDP-activated sugars for glycan synthesis	Coagulation cascade	GME vs GME	6.422641	0.0101403771721404	0.157884848333818	0.00814888136625019
Biosynthesis and Golgi import of UDP-activated sugars for glycan synthesis - Cobalamin metabolism	Biosynthesis and Golgi import of UDP-activated sugars for glycan synthesis	Cobalamin metabolism	TME vs TME	6.376232	0.00087338071472626	0.0136974429407272	0.000846586073735405
Biosynthesis and Golgi import of UDP-activated sugars for glycan synthesis - Cytosolic Dicer-mediated microRNA and endogenous siRNA processing	Biosynthesis and Golgi import of UDP-activated sugars for glycan synthesis	Cytosolic Dicer-mediated microRNA and endogenous siRNA processing	TME vs TME	6.376232	0.00115286987314914	0.0180807396353985	0.000912313980955999
Biosynthesis and Golgi import of UDP-activated sugars for glycan synthesis - Cytosolic protein acetylation and deacetylation	Biosynthesis and Golgi import of UDP-activated sugars for glycan synthesis	Cytosolic protein acetylation and deacetylation	TME vs TME	6.376232	0.00309913694595246	0.0486045212207238	0.00330382649796013
Biosynthesis and Golgi import of UDP-activated sugars for glycan synthesis - Degradation of deadenylated mRNA by cytosolic exosome	Biosynthesis and Golgi import of UDP-activated sugars for glycan synthesis	Degradation of deadenylated mRNA by cytosolic exosome	TME vs TME	6.376232	0.00283976899806857	0.0445367903825101	0.0031200971731473
Biosynthesis and Golgi import of UDP-activated sugars for glycan synthesis - Degradation of pre-mRNA by nuclear exosome	Biosynthesis and Golgi import of UDP-activated sugars for glycan synthesis	Degradation of pre-mRNA by nuclear exosome	TME vs TME	6.376232	0.003052964669624	0.0478803901404414	0.00259271957757181
Biosynthesis and Golgi import of UDP-activated sugars for glycan synthesis - Degradation of pre-mRNA by nuclear exosome	Biosynthesis and Golgi import of UDP-activated sugars for glycan synthesis	Degradation of pre-mRNA by nuclear exosome	FME vs FME	6.298422	0.0102507917487216	0.162751734056368	0.00632994873291686
Biosynthesis and Golgi import of UDP-activated sugars for glycan synthesis - Desmosome organization	Biosynthesis and Golgi import of UDP-activated sugars for glycan synthesis	Desmosome organization	TME vs TME	6.376232	0.0805740341352086	1.26366224541281	0.0766490585403381
Biosynthesis and Golgi import of UDP-activated sugars for glycan synthesis - Desmosome organization	Biosynthesis and Golgi import of UDP-activated sugars for glycan synthesis	Desmosome organization	FME vs FME	6.298422	0.0923159031712966	1.46569881531171	0.0866770479006763
Biosynthesis and Golgi import of UDP-activated sugars for glycan synthesis - Desmosome organization	Biosynthesis and Golgi import of UDP-activated sugars for glycan synthesis	Desmosome organization	IME vs IME	5.642709	0.0232070226251399	0.411274474167254	0.02795006918087
Biosynthesis and Golgi import of UDP-activated sugars for glycan synthesis - Desmosome organization	Biosynthesis and Golgi import of UDP-activated sugars for glycan synthesis	Desmosome organization	GME vs GME	6.422641	0.0512407969669366	0.797815043789057	0.0440377886039829
Biosynthesis and Golgi import of UDP-activated sugars for glycan synthesis - DNA damage-induced G1-S arrest	Biosynthesis and Golgi import of UDP-activated sugars for glycan synthesis	DNA damage-induced G1-S arrest	TME vs TME	6.376232	0.0179211116492241	0.281061168526702	0.0180565569564388
Biosynthesis and Golgi import of UDP-activated sugars for glycan synthesis - DNA damage-induced G1-S arrest	Biosynthesis and Golgi import of UDP-activated sugars for glycan synthesis	DNA damage-induced G1-S arrest	FME vs FME	6.298422	0.0334469610429029	0.531037118115984	0.0364376080700388
Biosynthesis and Golgi import of UDP-activated sugars for glycan synthesis - DNA damage-induced G1-S arrest	Biosynthesis and Golgi import of UDP-activated sugars for glycan synthesis	DNA damage-induced G1-S arrest	GME vs GME	6.422641	0.0101403627061659	0.157884623099771	0.00812615041739186
Biosynthesis and Golgi import of UDP-activated sugars for glycan synthesis - DNA damage-induced G2-M arrest	Biosynthesis and Golgi import of UDP-activated sugars for glycan synthesis	DNA damage-induced G2-M arrest	TME vs TME	6.376232	0.0382610436066073	0.600057286378757	0.0341739952315739
Biosynthesis and Golgi import of UDP-activated sugars for glycan synthesis - DNA damage-induced G2-M arrest	Biosynthesis and Golgi import of UDP-activated sugars for glycan synthesis	DNA damage-induced G2-M arrest	FME vs FME	6.298422	0.0499972589112575	0.79380605765278	0.0377930341206037
Biosynthesis and Golgi import of UDP-activated sugars for glycan synthesis - DNA end protection and promotion of NHEJ	Biosynthesis and Golgi import of UDP-activated sugars for glycan synthesis	DNA end protection and promotion of NHEJ	TME vs TME	6.376232	0.0349972979292933	0.548871166243204	0.0354069445621014
Biosynthesis and Golgi import of UDP-activated sugars for glycan synthesis - DNA end protection and promotion of NHEJ	Biosynthesis and Golgi import of UDP-activated sugars for glycan synthesis	DNA end protection and promotion of NHEJ	GME vs GME	6.422641	0.0329132041555075	0.512455913429838	0.0853243759648198
Biosynthesis and Golgi import of UDP-activated sugars for glycan synthesis - DNA end resection and promotion of resection-dependent DSB repair	Biosynthesis and Golgi import of UDP-activated sugars for glycan synthesis	DNA end resection and promotion of resection-dependent DSB repair	TME vs TME	6.376232	0.0211366417684128	0.331491112294789	0.0212861944880617
Biosynthesis and Golgi import of UDP-activated sugars for glycan synthesis - DNA end resection and promotion of resection-dependent DSB repair	Biosynthesis and Golgi import of UDP-activated sugars for glycan synthesis	DNA end resection and promotion of resection-dependent DSB repair	FME vs FME	6.298422	0.0102414204589746	0.162602946168168	0.00604923203396318
Biosynthesis and Golgi import of UDP-activated sugars for glycan synthesis - DNA end resection and promotion of resection-dependent DSB repair	Biosynthesis and Golgi import of UDP-activated sugars for glycan synthesis	DNA end resection and promotion of resection-dependent DSB repair	GME vs GME	6.422641	0.0329132291837175	0.512456303117034	0.0318730139627308
Biosynthesis and Golgi import of UDP-activated sugars for glycan synthesis - Endogenous control of complement activity	Biosynthesis and Golgi import of UDP-activated sugars for glycan synthesis	Endogenous control of complement activity	TME vs TME	6.376232	0.00115230151211329	0.0180718258905367	0.00496809055592237
Biosynthesis and Golgi import of UDP-activated sugars for glycan synthesis - Endoplasmic reticulum contact site-mediated cholesterol transfer	Biosynthesis and Golgi import of UDP-activated sugars for glycan synthesis	Endoplasmic reticulum contact site-mediated cholesterol transfer	TME vs TME	6.376232	0.00437491588828418	0.0686128737901381	0.00389905648852563
Biosynthesis and Golgi import of UDP-activated sugars for glycan synthesis - Endosomal sorting for retrograde clathrin-independent transport to the TGN	Biosynthesis and Golgi import of UDP-activated sugars for glycan synthesis	Endosomal sorting for retrograde clathrin-independent transport to the TGN	IME vs IME	5.642709	0.432715819362591	7.66858265046955	0.178742831084612
Biosynthesis and Golgi import of UDP-activated sugars for glycan synthesis - Endosomal sorting for retrograde clathrin-independent transport to the TGN	Biosynthesis and Golgi import of UDP-activated sugars for glycan synthesis	Endosomal sorting for retrograde clathrin-independent transport to the TGN	TME vs TME	6.376232	0.0273375481601718	0.42874144087404	0.0277151620780171
Biosynthesis and Golgi import of UDP-activated sugars for glycan synthesis - Endosomal sorting for retrograde clathrin-independent transport to the TGN	Biosynthesis and Golgi import of UDP-activated sugars for glycan synthesis	Endosomal sorting for retrograde clathrin-independent transport to the TGN	FME vs FME	6.298422	0.00511212858946616	0.0811652224579152	0.00227794527258959
Biosynthesis and Golgi import of UDP-activated sugars for glycan synthesis - Endosomal sorting for retrograde clathrin-independent transport to the TGN	Biosynthesis and Golgi import of UDP-activated sugars for glycan synthesis	Endosomal sorting for retrograde clathrin-independent transport to the TGN	GME vs GME	6.422641	0.03080797955584	0.479677737531183	0.0209928096960018
Biosynthesis and Golgi import of UDP-activated sugars for glycan synthesis - Endothelial support of leukocyte rolling and transmigration	Biosynthesis and Golgi import of UDP-activated sugars for glycan synthesis	Endothelial support of leukocyte rolling and transmigration	TME vs TME	6.376232	0.013486339956483	0.211509561544502	0.0150772309173861
Biosynthesis and Golgi import of UDP-activated sugars for glycan synthesis - Endothelial support of leukocyte rolling and transmigration	Biosynthesis and Golgi import of UDP-activated sugars for glycan synthesis	Endothelial support of leukocyte rolling and transmigration	GME vs GME	6.422641	0.0575833514688658	0.896568101844657	0.0561393100213938
Biosynthesis and Golgi import of UDP-activated sugars for glycan synthesis - Endothelial support of leukocyte rolling and transmigration	Biosynthesis and Golgi import of UDP-activated sugars for glycan synthesis	Endothelial support of leukocyte rolling and transmigration	FME vs FME	6.298422	0.0236694888385352	0.375800274469518	0.0173840632105975
Biosynthesis and Golgi import of UDP-activated sugars for glycan synthesis - Epidermal growth factor induced EGF receptor signaling	Biosynthesis and Golgi import of UDP-activated sugars for glycan synthesis	Epidermal growth factor induced EGF receptor signaling	TME vs TME	6.376232	0.00395870311246213	0.0620853072296478	0.00381554553037123
Biosynthesis and Golgi import of UDP-activated sugars for glycan synthesis - Epidermal growth factor induced EGF receptor signaling	Biosynthesis and Golgi import of UDP-activated sugars for glycan synthesis	Epidermal growth factor induced EGF receptor signaling	GME vs GME	6.422641	0.0610151960874012	0.950001643605937	0.0349458540525848
Biosynthesis and Golgi import of UDP-activated sugars for glycan synthesis - ER unfolded protein response pathway	Biosynthesis and Golgi import of UDP-activated sugars for glycan synthesis	ER unfolded protein response pathway	TME vs TME	6.376232	0.000233208320142948	0.00365746301080402	0.000327295286908416
Biosynthesis and Golgi import of UDP-activated sugars for glycan synthesis - ERK 1 2 signaling cascade	Biosynthesis and Golgi import of UDP-activated sugars for glycan synthesis	ERK 1 2 signaling cascade	TME vs TME	6.376232	0.00850431836668353	0.133375300843386	0.00834299732229956
Biosynthesis and Golgi import of UDP-activated sugars for glycan synthesis - ERK 1 2 signaling cascade	Biosynthesis and Golgi import of UDP-activated sugars for glycan synthesis	ERK 1 2 signaling cascade	FME vs FME	6.298422	0.0214588600514552	0.340702139879371	0.015754908806237
Biosynthesis and Golgi import of UDP-activated sugars for glycan synthesis - Fanconi anemia interstrand cross-link repair pathway	Biosynthesis and Golgi import of UDP-activated sugars for glycan synthesis	Fanconi anemia interstrand cross-link repair pathway	TME vs TME	6.376232	0.00627106515794527	0.09835064563506	0.00571824121173566
Biosynthesis and Golgi import of UDP-activated sugars for glycan synthesis - Fibrinolysis	Biosynthesis and Golgi import of UDP-activated sugars for glycan synthesis	Fibrinolysis	TME vs TME	6.376232	0.075643989668737	1.18634315462442	0.0798859591514756
Biosynthesis and Golgi import of UDP-activated sugars for glycan synthesis - Fibrinolysis	Biosynthesis and Golgi import of UDP-activated sugars for glycan synthesis	Fibrinolysis	FME vs FME	6.298422	0.0389966907756023	0.619150130230746	0.0263834383273645
Biosynthesis and Golgi import of UDP-activated sugars for glycan synthesis - Fibrinolysis	Biosynthesis and Golgi import of UDP-activated sugars for glycan synthesis	Fibrinolysis	GME vs GME	6.422641	0.380541388130981	5.92499848179894	0.303292968259031
Biosynthesis and Golgi import of UDP-activated sugars for glycan synthesis - Fibroblast growth factor receptor signaling	Biosynthesis and Golgi import of UDP-activated sugars for glycan synthesis	Fibroblast growth factor receptor signaling	TME vs TME	6.376232	0.000436751659695326	0.0068496828898033	0.000364416331898828
Biosynthesis and Golgi import of UDP-activated sugars for glycan synthesis - Fibroblast growth factor receptor signaling	Biosynthesis and Golgi import of UDP-activated sugars for glycan synthesis	Fibroblast growth factor receptor signaling	GME vs GME	6.422641	0.0153796145187997	0.239459347962373	0.023768060013249
Biosynthesis and Golgi import of UDP-activated sugars for glycan synthesis - Focal adhesion organization	Biosynthesis and Golgi import of UDP-activated sugars for glycan synthesis	Focal adhesion organization	TME vs TME	6.376232	0.00123066260736325	0.0193007820752352	0.00118900626142801
Biosynthesis and Golgi import of UDP-activated sugars for glycan synthesis - Folate cycle	Biosynthesis and Golgi import of UDP-activated sugars for glycan synthesis	Folate cycle	TME vs TME	6.376232	0.00393884384258872	0.061773849452588	0.00369934895718668
Biosynthesis and Golgi import of UDP-activated sugars for glycan synthesis - Fructose and mannose metabolism	Biosynthesis and Golgi import of UDP-activated sugars for glycan synthesis	Fructose and mannose metabolism	TME vs TME	6.376232	0.647782314650687	10.1593281639165	0.6401611157703
Biosynthesis and Golgi import of UDP-activated sugars for glycan synthesis - Fructose and mannose metabolism	Biosynthesis and Golgi import of UDP-activated sugars for glycan synthesis	Fructose and mannose metabolism	FME vs FME	6.298422	0.157715047882308	2.5040404837831	0.11775459716996
Biosynthesis and Golgi import of UDP-activated sugars for glycan synthesis - Fructose and mannose metabolism	Biosynthesis and Golgi import of UDP-activated sugars for glycan synthesis	Fructose and mannose metabolism	GME vs GME	6.422641	0.192994298355596	3.00490553831472	0.212316617534488
Biosynthesis and Golgi import of UDP-activated sugars for glycan synthesis - Fructose and mannose metabolism	Biosynthesis and Golgi import of UDP-activated sugars for glycan synthesis	Fructose and mannose metabolism	IME vs IME	5.642709	0.260002451437505	4.60775917809113	0.313141699487194
Biosynthesis and Golgi import of UDP-activated sugars for glycan synthesis - Fusion of autophagosomes with lysosomes	Biosynthesis and Golgi import of UDP-activated sugars for glycan synthesis	Fusion of autophagosomes with lysosomes	TME vs TME	6.376232	0.00401382995100273	0.0629498748949062	0.0047661370670656
Biosynthesis and Golgi import of UDP-activated sugars for glycan synthesis - G protein regulated RHO signaling cascade	Biosynthesis and Golgi import of UDP-activated sugars for glycan synthesis	G protein regulated RHO signaling cascade	TME vs TME	6.376232	0.0376424563010981	0.59035583066969	0.0373471510136581
Biosynthesis and Golgi import of UDP-activated sugars for glycan synthesis - G protein regulated RHO signaling cascade	Biosynthesis and Golgi import of UDP-activated sugars for glycan synthesis	G protein regulated RHO signaling cascade	FME vs FME	6.298422	0.158758952256772	2.52061454472374	0.164363036232239
Biosynthesis and Golgi import of UDP-activated sugars for glycan synthesis - gamma-tubulin ring complex-mediated microtubule nucleation	Biosynthesis and Golgi import of UDP-activated sugars for glycan synthesis	gamma-tubulin ring complex-mediated microtubule nucleation	FME vs FME	6.298422	0.0101911538652487	0.161804863883937	0.00629312184635271
Biosynthesis and Golgi import of UDP-activated sugars for glycan synthesis - gamma-tubulin ring complex-mediated microtubule nucleation	Biosynthesis and Golgi import of UDP-activated sugars for glycan synthesis	gamma-tubulin ring complex-mediated microtubule nucleation	TME vs TME	6.376232	0.00144533749425477	0.0226675807283578	0.00134306854582825
Biosynthesis and Golgi import of UDP-activated sugars for glycan synthesis - Glycerol-3-phosphate pathway	Biosynthesis and Golgi import of UDP-activated sugars for glycan synthesis	Glycerol-3-phosphate pathway	FME vs FME	6.298422	0.0304914012963194	0.484111720970573	0.0140037628795752
Biosynthesis and Golgi import of UDP-activated sugars for glycan synthesis - Glycerol-3-phosphate pathway	Biosynthesis and Golgi import of UDP-activated sugars for glycan synthesis	Glycerol-3-phosphate pathway	TME vs TME	6.376232	0.00540612371647257	0.0847855578767896	0.00497256971685608
Biosynthesis and Golgi import of UDP-activated sugars for glycan synthesis - Glycogen synthesis and glycogenolysis	Biosynthesis and Golgi import of UDP-activated sugars for glycan synthesis	Glycogen synthesis and glycogenolysis	TME vs TME	6.376232	0.152489018382732	2.39152249776849	0.161860565802423
Biosynthesis and Golgi import of UDP-activated sugars for glycan synthesis - Glycogen synthesis and glycogenolysis	Biosynthesis and Golgi import of UDP-activated sugars for glycan synthesis	Glycogen synthesis and glycogenolysis	FME vs FME	6.298422	0.298753702741668	4.74331001632444	0.203445991842297
Biosynthesis and Golgi import of UDP-activated sugars for glycan synthesis - Glycogen synthesis and glycogenolysis	Biosynthesis and Golgi import of UDP-activated sugars for glycan synthesis	Glycogen synthesis and glycogenolysis	GME vs GME	6.422641	0.163356733559009	2.54345106345073	0.128681330990607
Biosynthesis and Golgi import of UDP-activated sugars for glycan synthesis - Glycolysis and gluconeogenesis	Biosynthesis and Golgi import of UDP-activated sugars for glycan synthesis	Glycolysis and gluconeogenesis	TME vs TME	6.376232	0.0456504445868006	0.715947065699194	0.0426914079539253
Biosynthesis and Golgi import of UDP-activated sugars for glycan synthesis - Glycolysis and gluconeogenesis	Biosynthesis and Golgi import of UDP-activated sugars for glycan synthesis	Glycolysis and gluconeogenesis	FME vs FME	6.298422	0.0051297822173702	0.0814455089591142	0.00336922145552385
Biosynthesis and Golgi import of UDP-activated sugars for glycan synthesis - gp130 receptor signaling	Biosynthesis and Golgi import of UDP-activated sugars for glycan synthesis	gp130 receptor signaling	IME vs IME	5.642709	0.142911695970809	2.53267873100937	0.0590328339984285
Biosynthesis and Golgi import of UDP-activated sugars for glycan synthesis - gp130 receptor signaling	Biosynthesis and Golgi import of UDP-activated sugars for glycan synthesis	gp130 receptor signaling	TME vs TME	6.376232	0.280568814445015	4.40022920360978	0.282182561606595
Biosynthesis and Golgi import of UDP-activated sugars for glycan synthesis - gp130 receptor signaling	Biosynthesis and Golgi import of UDP-activated sugars for glycan synthesis	gp130 receptor signaling	FME vs FME	6.298422	0.494271071164774	7.84753762420328	0.442609567880396
Biosynthesis and Golgi import of UDP-activated sugars for glycan synthesis - gp130 receptor signaling	Biosynthesis and Golgi import of UDP-activated sugars for glycan synthesis	gp130 receptor signaling	GME vs GME	6.422641	0.413490333040059	6.43801087585677	0.420306736490536
Biosynthesis and Golgi import of UDP-activated sugars for glycan synthesis - GPI-anchor synthesis and attachment to protein	Biosynthesis and Golgi import of UDP-activated sugars for glycan synthesis	GPI-anchor synthesis and attachment to protein	TME vs TME	6.376232	0.00648301007711516	0.101674629538021	0.00606860282208956
Biosynthesis and Golgi import of UDP-activated sugars for glycan synthesis - GPI-anchor synthesis and attachment to protein	Biosynthesis and Golgi import of UDP-activated sugars for glycan synthesis	GPI-anchor synthesis and attachment to protein	GME vs GME	6.422641	0.0154209659055455	0.240103185692856	0.0179136177660052
Biosynthesis and Golgi import of UDP-activated sugars for glycan synthesis - Hedgehog receptor signaling	Biosynthesis and Golgi import of UDP-activated sugars for glycan synthesis	Hedgehog receptor signaling	TME vs TME	6.376232	0.00451058900611992	0.0707406684148775	0.00458860571201584
Biosynthesis and Golgi import of UDP-activated sugars for glycan synthesis - Hedgehog receptor signaling	Biosynthesis and Golgi import of UDP-activated sugars for glycan synthesis	Hedgehog receptor signaling	FME vs FME	6.298422	0.0153893529593388	0.244336627017151	0.00914727086519307
Biosynthesis and Golgi import of UDP-activated sugars for glycan synthesis - Hemidesmosome organization	Biosynthesis and Golgi import of UDP-activated sugars for glycan synthesis	Hemidesmosome organization	FME vs FME	6.298422	0.0027505512229915	0.0436704785470408	0.0277777777777778
Biosynthesis and Golgi import of UDP-activated sugars for glycan synthesis - Hemidesmosome organization	Biosynthesis and Golgi import of UDP-activated sugars for glycan synthesis	Hemidesmosome organization	TME vs TME	6.376232	0.000287400395226004	0.00450737055258254	0.00028253703081207
Biosynthesis and Golgi import of UDP-activated sugars for glycan synthesis - Heparin and heparan sulfate chain biosynthesis	Biosynthesis and Golgi import of UDP-activated sugars for glycan synthesis	Heparin and heparan sulfate chain biosynthesis	TME vs TME	6.376232	0.0407178220827892	0.638587542918777	0.0373174773362379
Biosynthesis and Golgi import of UDP-activated sugars for glycan synthesis - Heparin and heparan sulfate chain biosynthesis	Biosynthesis and Golgi import of UDP-activated sugars for glycan synthesis	Heparin and heparan sulfate chain biosynthesis	FME vs FME	6.298422	0.0886299455668143	1.40717689754252	0.0617344882240103
Biosynthesis and Golgi import of UDP-activated sugars for glycan synthesis - Heparin and heparan sulfate chain biosynthesis	Biosynthesis and Golgi import of UDP-activated sugars for glycan synthesis	Heparin and heparan sulfate chain biosynthesis	GME vs GME	6.422641	0.153939585527346	2.39682683404819	0.151140999691948
Biosynthesis and Golgi import of UDP-activated sugars for glycan synthesis - Immunoproteasome organization	Biosynthesis and Golgi import of UDP-activated sugars for glycan synthesis	Immunoproteasome organization	GME vs GME	6.422641	0.0308665490633545	0.480589660002501	0.0247354288818593
Biosynthesis and Golgi import of UDP-activated sugars for glycan synthesis - Immunoproteasome organization	Biosynthesis and Golgi import of UDP-activated sugars for glycan synthesis	Immunoproteasome organization	FME vs FME	6.298422	0.00512978431977962	0.0814455423390508	0.00304909028839769
Biosynthesis and Golgi import of UDP-activated sugars for glycan synthesis - Induction of aggrephagy	Biosynthesis and Golgi import of UDP-activated sugars for glycan synthesis	Induction of aggrephagy	TME vs TME	6.376232	0.0123894368490792	0.19430656235774	0.0131831660156988
Biosynthesis and Golgi import of UDP-activated sugars for glycan synthesis - Induction of aggrephagy	Biosynthesis and Golgi import of UDP-activated sugars for glycan synthesis	Induction of aggrephagy	FME vs FME	6.298422	0.0256004448020147	0.406458046000382	0.0278559432663879
Biosynthesis and Golgi import of UDP-activated sugars for glycan synthesis - Induction of lysophagy	Biosynthesis and Golgi import of UDP-activated sugars for glycan synthesis	Induction of lysophagy	TME vs TME	6.376232	0.175152687929927	2.74696235946443	0.173005174107532
Biosynthesis and Golgi import of UDP-activated sugars for glycan synthesis - Induction of lysophagy	Biosynthesis and Golgi import of UDP-activated sugars for glycan synthesis	Induction of lysophagy	FME vs FME	6.298422	0.18868950634889	2.99582169936792	0.245263702682652
Biosynthesis and Golgi import of UDP-activated sugars for glycan synthesis - Induction of lysophagy	Biosynthesis and Golgi import of UDP-activated sugars for glycan synthesis	Induction of lysophagy	GME vs GME	6.422641	0.298571591226894	4.64873540672203	0.312302972846616
Biosynthesis and Golgi import of UDP-activated sugars for glycan synthesis - Inhibition of fibrinolysis	Biosynthesis and Golgi import of UDP-activated sugars for glycan synthesis	Inhibition of fibrinolysis	TME vs TME	6.376232	0.00117007674211078	0.0183505991615096	0.00132956152567072
Biosynthesis and Golgi import of UDP-activated sugars for glycan synthesis - Inhibition of fibrinolysis	Biosynthesis and Golgi import of UDP-activated sugars for glycan synthesis	Inhibition of fibrinolysis	FME vs FME	6.298422	0.0167746790989918	0.266331438441377	0.0163005438284526
Biosynthesis and Golgi import of UDP-activated sugars for glycan synthesis - Initiation of miRNA- and siRNA-mediated mRNA silencing	Biosynthesis and Golgi import of UDP-activated sugars for glycan synthesis	Initiation of miRNA- and siRNA-mediated mRNA silencing	TME vs TME	6.376232	0.000876098287844961	0.0137400633033057	0.000765609329344536
Biosynthesis and Golgi import of UDP-activated sugars for glycan synthesis - Inositol metabolism and transport	Biosynthesis and Golgi import of UDP-activated sugars for glycan synthesis	Inositol metabolism and transport	TME vs TME	6.376232	0.00980260507291291	0.153736648168138	0.00907156193836395
Biosynthesis and Golgi import of UDP-activated sugars for glycan synthesis - Inositol metabolism and transport	Biosynthesis and Golgi import of UDP-activated sugars for glycan synthesis	Inositol metabolism and transport	FME vs FME	6.298422	0.0204485143578647	0.324660889831662	0.00911178109035835
Biosynthesis and Golgi import of UDP-activated sugars for glycan synthesis - Insulin receptor signaling	Biosynthesis and Golgi import of UDP-activated sugars for glycan synthesis	Insulin receptor signaling	TME vs TME	6.376232	0.0297681973758746	0.46686190584383	0.0286683704600956
Biosynthesis and Golgi import of UDP-activated sugars for glycan synthesis - Insulin receptor signaling	Biosynthesis and Golgi import of UDP-activated sugars for glycan synthesis	Insulin receptor signaling	FME vs FME	6.298422	0.0101195852737797	0.160668569961372	0.00471770370844515
Biosynthesis and Golgi import of UDP-activated sugars for glycan synthesis - Insulin receptor signaling	Biosynthesis and Golgi import of UDP-activated sugars for glycan synthesis	Insulin receptor signaling	GME vs GME	6.422641	0.0102163864175572	0.159068306106727	0.00818707329874786
Biosynthesis and Golgi import of UDP-activated sugars for glycan synthesis - Integrin costamere-mediated coupling between cytoskeleton and ECM	Biosynthesis and Golgi import of UDP-activated sugars for glycan synthesis	Integrin costamere-mediated coupling between cytoskeleton and ECM	TME vs TME	6.376232	0.0127094312973196	0.199325113399935	0.011186214631926
Biosynthesis and Golgi import of UDP-activated sugars for glycan synthesis - Integrin costamere-mediated coupling between cytoskeleton and ECM	Biosynthesis and Golgi import of UDP-activated sugars for glycan synthesis	Integrin costamere-mediated coupling between cytoskeleton and ECM	FME vs FME	6.298422	0.0168659754562995	0.26778094993562	0.138888888888889
Biosynthesis and Golgi import of UDP-activated sugars for glycan synthesis - Integrin-basement membrane interaction and signaling	Biosynthesis and Golgi import of UDP-activated sugars for glycan synthesis	Integrin-basement membrane interaction and signaling	TME vs TME	6.376232	0.0182178121905875	0.285714395541317	0.0175159507587455
Biosynthesis and Golgi import of UDP-activated sugars for glycan synthesis - Integrin-basement membrane interaction and signaling	Biosynthesis and Golgi import of UDP-activated sugars for glycan synthesis	Integrin-basement membrane interaction and signaling	FME vs FME	6.298422	0.0129893739735706	0.206232180920943	0.00940275690199862
Biosynthesis and Golgi import of UDP-activated sugars for glycan synthesis - Intercellular bridge abscission	Biosynthesis and Golgi import of UDP-activated sugars for glycan synthesis	Intercellular bridge abscission	TME vs TME	6.376232	0.00122683761880271	0.019240793845963	0.00113435215283655
Biosynthesis and Golgi import of UDP-activated sugars for glycan synthesis - Intercellular bridge and midbody assembly and organization	Biosynthesis and Golgi import of UDP-activated sugars for glycan synthesis	Intercellular bridge and midbody assembly and organization	TME vs TME	6.376232	0.0040805720144473	0.0639966069676025	0.0039939789163807
Biosynthesis and Golgi import of UDP-activated sugars for glycan synthesis - Intercellular bridge and midbody assembly and organization	Biosynthesis and Golgi import of UDP-activated sugars for glycan synthesis	Intercellular bridge and midbody assembly and organization	IME vs IME	5.642709	0.086655319190421	1.53570414479747	0.16688262332727
Biosynthesis and Golgi import of UDP-activated sugars for glycan synthesis - Intra-golgi vesicle tethering	Biosynthesis and Golgi import of UDP-activated sugars for glycan synthesis	Intra-golgi vesicle tethering	TME vs TME	6.376232	0.0122962956968039	0.192845806930911	0.0120051703945053
Biosynthesis and Golgi import of UDP-activated sugars for glycan synthesis - Inward rectifier potassium flux	Biosynthesis and Golgi import of UDP-activated sugars for glycan synthesis	Inward rectifier potassium flux	TME vs TME	6.376232	0.05240292685062	0.821847893319287	0.0520346114046827
Biosynthesis and Golgi import of UDP-activated sugars for glycan synthesis - Inward rectifier potassium flux	Biosynthesis and Golgi import of UDP-activated sugars for glycan synthesis	Inward rectifier potassium flux	GME vs GME	6.422641	0.0330772811911935	0.515010579538858	0.031958927306217
Biosynthesis and Golgi import of UDP-activated sugars for glycan synthesis - JAK-STAT signaling pathway	Biosynthesis and Golgi import of UDP-activated sugars for glycan synthesis	JAK-STAT signaling pathway	TME vs TME	6.376232	0.0148897981987173	0.233520339740725	0.0143275872160636
Biosynthesis and Golgi import of UDP-activated sugars for glycan synthesis - JAK-STAT signaling pathway	Biosynthesis and Golgi import of UDP-activated sugars for glycan synthesis	JAK-STAT signaling pathway	IME vs IME	5.642709	0.142982076132648	2.53392600708264	0.111649172793435
Biosynthesis and Golgi import of UDP-activated sugars for glycan synthesis - JAK-STAT signaling pathway	Biosynthesis and Golgi import of UDP-activated sugars for glycan synthesis	JAK-STAT signaling pathway	GME vs GME	6.422641	0.0924466790383088	1.43938727831833	0.107389801791423
Biosynthesis and Golgi import of UDP-activated sugars for glycan synthesis - JAK-STAT signaling pathway	Biosynthesis and Golgi import of UDP-activated sugars for glycan synthesis	JAK-STAT signaling pathway	FME vs FME	6.298422	0.0460919879789975	0.731802104029929	0.0369220337635038
Biosynthesis and Golgi import of UDP-activated sugars for glycan synthesis - Ketone body metabolism and transport	Biosynthesis and Golgi import of UDP-activated sugars for glycan synthesis	Ketone body metabolism and transport	TME vs TME	6.376232	0.0140750120349119	0.220741849444982	0.012544469835775
Biosynthesis and Golgi import of UDP-activated sugars for glycan synthesis - Late endosomal, vesicle and autophagosomal tethering to lysosomes	Biosynthesis and Golgi import of UDP-activated sugars for glycan synthesis	Late endosomal, vesicle and autophagosomal tethering to lysosomes	TME vs TME	6.376232	0.0153180321725172	0.240236437683468	0.0145695009972162
Biosynthesis and Golgi import of UDP-activated sugars for glycan synthesis - Late endosomal, vesicle and autophagosomal tethering to lysosomes	Biosynthesis and Golgi import of UDP-activated sugars for glycan synthesis	Late endosomal, vesicle and autophagosomal tethering to lysosomes	FME vs FME	6.298422	0.0587526808109133	0.932815817239574	0.0932104420810119
Biosynthesis and Golgi import of UDP-activated sugars for glycan synthesis - Leukocyte rolling on and transmigration through endothelium	Biosynthesis and Golgi import of UDP-activated sugars for glycan synthesis	Leukocyte rolling on and transmigration through endothelium	TME vs TME	6.376232	0.0293465229795737	0.460248683356192	0.0301250893547071
Biosynthesis and Golgi import of UDP-activated sugars for glycan synthesis - Leukocyte rolling on and transmigration through endothelium	Biosynthesis and Golgi import of UDP-activated sugars for glycan synthesis	Leukocyte rolling on and transmigration through endothelium	GME vs GME	6.422641	0.225199223714266	3.50633360844856	0.192316863840002
Biosynthesis and Golgi import of UDP-activated sugars for glycan synthesis - Leukocyte rolling on and transmigration through endothelium	Biosynthesis and Golgi import of UDP-activated sugars for glycan synthesis	Leukocyte rolling on and transmigration through endothelium	FME vs FME	6.298422	0.00951079884828889	0.151002873023283	0.00566217565084169
Biosynthesis and Golgi import of UDP-activated sugars for glycan synthesis - Lipid droplet biogenesis	Biosynthesis and Golgi import of UDP-activated sugars for glycan synthesis	Lipid droplet biogenesis	FME vs FME	6.298422	0.00512539376940375	0.0813758336077985	0.00345272400014478
Biosynthesis and Golgi import of UDP-activated sugars for glycan synthesis - Lipid raft dynamics	Biosynthesis and Golgi import of UDP-activated sugars for glycan synthesis	Lipid raft dynamics	TME vs TME	6.376232	0.0316851180223485	0.496925440261587	0.032192692597498
Biosynthesis and Golgi import of UDP-activated sugars for glycan synthesis - Lipid raft dynamics	Biosynthesis and Golgi import of UDP-activated sugars for glycan synthesis	Lipid raft dynamics	FME vs FME	6.298422	0.0817473362610604	1.29790176769866	0.0886778687038472
Biosynthesis and Golgi import of UDP-activated sugars for glycan synthesis - Lipid raft dynamics	Biosynthesis and Golgi import of UDP-activated sugars for glycan synthesis	Lipid raft dynamics	IME vs IME	5.642709	0.0432155221360625	0.765864774187736	0.0627266394727375
Biosynthesis and Golgi import of UDP-activated sugars for glycan synthesis - Lipid raft dynamics	Biosynthesis and Golgi import of UDP-activated sugars for glycan synthesis	Lipid raft dynamics	GME vs GME	6.422641	0.153889226664	2.39604275063919	0.112857776144793
Biosynthesis and Golgi import of UDP-activated sugars for glycan synthesis - Lysine metabolism	Biosynthesis and Golgi import of UDP-activated sugars for glycan synthesis	Lysine metabolism	TME vs TME	6.376232	0.00363331594107159	0.056982180793929	0.00309543798322505
Biosynthesis and Golgi import of UDP-activated sugars for glycan synthesis - Lysosomal degradation of chondroitin and dermatan sulfate	Biosynthesis and Golgi import of UDP-activated sugars for glycan synthesis	Lysosomal degradation of chondroitin and dermatan sulfate	TME vs TME	6.376232	0.0742381233354588	1.16429460974855	0.0707750629737835
Biosynthesis and Golgi import of UDP-activated sugars for glycan synthesis - Lysosomal degradation of chondroitin and dermatan sulfate	Biosynthesis and Golgi import of UDP-activated sugars for glycan synthesis	Lysosomal degradation of chondroitin and dermatan sulfate	FME vs FME	6.298422	0.052763828009777	0.837730851874354	0.0635387429405022
Biosynthesis and Golgi import of UDP-activated sugars for glycan synthesis - Lysosomal degradation of chondroitin and dermatan sulfate	Biosynthesis and Golgi import of UDP-activated sugars for glycan synthesis	Lysosomal degradation of chondroitin and dermatan sulfate	GME vs GME	6.422641	0.0493698437755763	0.768684454675551	0.0336410160628515
Biosynthesis and Golgi import of UDP-activated sugars for glycan synthesis - Lysosomal degradation of gangliosides to ceramide	Biosynthesis and Golgi import of UDP-activated sugars for glycan synthesis	Lysosomal degradation of gangliosides to ceramide	IME vs IME	5.642709	0.231681250904949	4.10585132696531	0.138463610742954
Biosynthesis and Golgi import of UDP-activated sugars for glycan synthesis - Lysosomal degradation of gangliosides to ceramide	Biosynthesis and Golgi import of UDP-activated sugars for glycan synthesis	Lysosomal degradation of gangliosides to ceramide	TME vs TME	6.376232	0.229375768199732	3.59735616315508	0.223920106815603
Biosynthesis and Golgi import of UDP-activated sugars for glycan synthesis - Lysosomal degradation of gangliosides to ceramide	Biosynthesis and Golgi import of UDP-activated sugars for glycan synthesis	Lysosomal degradation of gangliosides to ceramide	FME vs FME	6.298422	0.0610650046166018	0.969528562781649	0.175070568213063
Biosynthesis and Golgi import of UDP-activated sugars for glycan synthesis - Lysosomal degradation of gangliosides to ceramide	Biosynthesis and Golgi import of UDP-activated sugars for glycan synthesis	Lysosomal degradation of gangliosides to ceramide	GME vs GME	6.422641	0.331318440775899	5.15860119245036	0.429590508817775
Biosynthesis and Golgi import of UDP-activated sugars for glycan synthesis - Lysosomal pH regulation	Biosynthesis and Golgi import of UDP-activated sugars for glycan synthesis	Lysosomal pH regulation	TME vs TME	6.376232	0.00130767568981767	0.0205085970462122	0.00119217632662043
Biosynthesis and Golgi import of UDP-activated sugars for glycan synthesis - Lysosomal protein degradation	Biosynthesis and Golgi import of UDP-activated sugars for glycan synthesis	Lysosomal protein degradation	IME vs IME	5.642709	0.286439662933319	5.0762790064215	0.118320232347969
Biosynthesis and Golgi import of UDP-activated sugars for glycan synthesis - Lysosomal protein degradation	Biosynthesis and Golgi import of UDP-activated sugars for glycan synthesis	Lysosomal protein degradation	TME vs TME	6.376232	0.023657031524712	0.371019000068361	0.0222041291517465
Biosynthesis and Golgi import of UDP-activated sugars for glycan synthesis - Lysosomal protein degradation	Biosynthesis and Golgi import of UDP-activated sugars for glycan synthesis	Lysosomal protein degradation	FME vs FME	6.298422	0.00679696875120734	0.107915415482311	0.00728624412770976
Biosynthesis and Golgi import of UDP-activated sugars for glycan synthesis - m6A methylation and demethylation of mRNA	Biosynthesis and Golgi import of UDP-activated sugars for glycan synthesis	m6A methylation and demethylation of mRNA	TME vs TME	6.376232	0.00508434701651876	0.0797390553459268	0.00616686364355355
Biosynthesis and Golgi import of UDP-activated sugars for glycan synthesis - m6A methylation and demethylation of mRNA	Biosynthesis and Golgi import of UDP-activated sugars for glycan synthesis	m6A methylation and demethylation of mRNA	FME vs FME	6.298422	0.028901358568616	0.458866626006106	0.0248808083570362
Biosynthesis and Golgi import of UDP-activated sugars for glycan synthesis - Malate aspartate shuttle	Biosynthesis and Golgi import of UDP-activated sugars for glycan synthesis	Malate aspartate shuttle	TME vs TME	6.376232	0.0105928149497058	0.166129702555607	0.0116404077835458
Biosynthesis and Golgi import of UDP-activated sugars for glycan synthesis - Mammalian circadian clock oscillation	Biosynthesis and Golgi import of UDP-activated sugars for glycan synthesis	Mammalian circadian clock oscillation	TME vs TME	6.376232	0.0152320472461732	0.23888791509475	0.0158522690022883
Biosynthesis and Golgi import of UDP-activated sugars for glycan synthesis - Microtubule plus-end tracking	Biosynthesis and Golgi import of UDP-activated sugars for glycan synthesis	Microtubule plus-end tracking	TME vs TME	6.376232	0.00739283930459988	0.115943703401398	0.00863288204222984
Biosynthesis and Golgi import of UDP-activated sugars for glycan synthesis - Microtubule plus-end tracking	Biosynthesis and Golgi import of UDP-activated sugars for glycan synthesis	Microtubule plus-end tracking	FME vs FME	6.298422	0.0106040797888357	0.168360885286771	0.00725734849186517
Biosynthesis and Golgi import of UDP-activated sugars for glycan synthesis - Microvillus assembly and organization	Biosynthesis and Golgi import of UDP-activated sugars for glycan synthesis	Microvillus assembly and organization	TME vs TME	6.376232	0.156968681553471	2.46177814875811	0.149532387021477
Biosynthesis and Golgi import of UDP-activated sugars for glycan synthesis - Microvillus assembly and organization	Biosynthesis and Golgi import of UDP-activated sugars for glycan synthesis	Microvillus assembly and organization	FME vs FME	6.298422	0.0375222548515468	0.595740523511834	0.0217734720586534
Biosynthesis and Golgi import of UDP-activated sugars for glycan synthesis - Mismatch repair	Biosynthesis and Golgi import of UDP-activated sugars for glycan synthesis	Mismatch repair	TME vs TME	6.376232	0.0382035590809612	0.599155742531114	0.0363811208100741
Biosynthesis and Golgi import of UDP-activated sugars for glycan synthesis - Mismatch repair	Biosynthesis and Golgi import of UDP-activated sugars for glycan synthesis	Mismatch repair	FME vs FME	6.298422	0.0061263587338373	0.0972681458978758	0.00397290048858895
Biosynthesis and Golgi import of UDP-activated sugars for glycan synthesis - Mitochondrial coupling to microtubule transport system	Biosynthesis and Golgi import of UDP-activated sugars for glycan synthesis	Mitochondrial coupling to microtubule transport system	TME vs TME	6.376232	0.00174041041677684	0.0272952813993836	0.00153321187401354
Biosynthesis and Golgi import of UDP-activated sugars for glycan synthesis - Mitochondrial fission	Biosynthesis and Golgi import of UDP-activated sugars for glycan synthesis	Mitochondrial fission	TME vs TME	6.376232	0.00043675183900477	0.00684968570195708	0.000418103673602281
Biosynthesis and Golgi import of UDP-activated sugars for glycan synthesis - Mitochondrial fusion	Biosynthesis and Golgi import of UDP-activated sugars for glycan synthesis	Mitochondrial fusion	TME vs TME	6.376232	0.0116896072053579	0.183330963227289	0.0159364178099218
Biosynthesis and Golgi import of UDP-activated sugars for glycan synthesis - Mitochondrial fusion	Biosynthesis and Golgi import of UDP-activated sugars for glycan synthesis	Mitochondrial fusion	FME vs FME	6.298422	0.0128518886954164	0.204049328320352	0.0358285773866214
Biosynthesis and Golgi import of UDP-activated sugars for glycan synthesis - Mitochondrial fusion	Biosynthesis and Golgi import of UDP-activated sugars for glycan synthesis	Mitochondrial fusion	GME vs GME	6.422641	0.0154099427746724	0.239931556441151	0.0237742037315106
Biosynthesis and Golgi import of UDP-activated sugars for glycan synthesis - Mitochondrial import and oxidative decarboxylation of pyruvate	Biosynthesis and Golgi import of UDP-activated sugars for glycan synthesis	Mitochondrial import and oxidative decarboxylation of pyruvate	TME vs TME	6.376232	0.0317785130259089	0.498390176900085	0.0321167898124535
Biosynthesis and Golgi import of UDP-activated sugars for glycan synthesis - Mitochondrial import and oxidative decarboxylation of pyruvate	Biosynthesis and Golgi import of UDP-activated sugars for glycan synthesis	Mitochondrial import and oxidative decarboxylation of pyruvate	FME vs FME	6.298422	0.0110022507723931	0.174682642631317	0.0135613142496612
Biosynthesis and Golgi import of UDP-activated sugars for glycan synthesis - Mitochondrial translation elongation	Biosynthesis and Golgi import of UDP-activated sugars for glycan synthesis	Mitochondrial translation elongation	TME vs TME	6.376232	0.00087338071472626	0.0136974429407272	0.000846586073735405
Biosynthesis and Golgi import of UDP-activated sugars for glycan synthesis - Mitochondrial tRNA amino acid activation	Biosynthesis and Golgi import of UDP-activated sugars for glycan synthesis	Mitochondrial tRNA amino acid activation	TME vs TME	6.376232	0.00581475756298528	0.0911942622389097	0.00507416096611202
Biosynthesis and Golgi import of UDP-activated sugars for glycan synthesis - Mother and daughter centriole organization around microtubule triplets	Biosynthesis and Golgi import of UDP-activated sugars for glycan synthesis	Mother and daughter centriole organization around microtubule triplets	TME vs TME	6.376232	0.0194386178303327	0.304860588387319	0.0198336125612557
Biosynthesis and Golgi import of UDP-activated sugars for glycan synthesis - Mother and daughter centriole organization around microtubule triplets	Biosynthesis and Golgi import of UDP-activated sugars for glycan synthesis	Mother and daughter centriole organization around microtubule triplets	FME vs FME	6.298422	0.00273714530621828	0.0434576329196063	0.00305517350002316
Biosynthesis and Golgi import of UDP-activated sugars for glycan synthesis - mTORC1 signaling pathway	Biosynthesis and Golgi import of UDP-activated sugars for glycan synthesis	mTORC1 signaling pathway	TME vs TME	6.376232	0.000937482045936159	0.0147027597651861	0.00109239068395372
Biosynthesis and Golgi import of UDP-activated sugars for glycan synthesis - mTORC2 signaling pathway	Biosynthesis and Golgi import of UDP-activated sugars for glycan synthesis	mTORC2 signaling pathway	TME vs TME	6.376232	0.24616948503634	3.86073612363917	0.238428234828417
Biosynthesis and Golgi import of UDP-activated sugars for glycan synthesis - mTORC2 signaling pathway	Biosynthesis and Golgi import of UDP-activated sugars for glycan synthesis	mTORC2 signaling pathway	FME vs FME	6.298422	0.161396206026102	2.56248620055546	0.113078997976367
Biosynthesis and Golgi import of UDP-activated sugars for glycan synthesis - mTORC2 signaling pathway	Biosynthesis and Golgi import of UDP-activated sugars for glycan synthesis	mTORC2 signaling pathway	GME vs GME	6.422641	0.226497916557702	3.5265541504597	0.18262938605783
Biosynthesis and Golgi import of UDP-activated sugars for glycan synthesis - NADPH-independent ROS detoxification	Biosynthesis and Golgi import of UDP-activated sugars for glycan synthesis	NADPH-independent ROS detoxification	TME vs TME	6.376232	0.0103371474772211	0.162120007176363	0.00962760307595585
Biosynthesis and Golgi import of UDP-activated sugars for glycan synthesis - NADPH-independent ROS detoxification	Biosynthesis and Golgi import of UDP-activated sugars for glycan synthesis	NADPH-independent ROS detoxification	FME vs FME	6.298422	0.0101195852737797	0.160668569961372	0.0583798580512479
Biosynthesis and Golgi import of UDP-activated sugars for glycan synthesis - Neuregulin receptor signaling	Biosynthesis and Golgi import of UDP-activated sugars for glycan synthesis	Neuregulin receptor signaling	TME vs TME	6.376232	0.0178800973525997	0.280417931301178	0.0179344020509591
Biosynthesis and Golgi import of UDP-activated sugars for glycan synthesis - Neuregulin receptor signaling	Biosynthesis and Golgi import of UDP-activated sugars for glycan synthesis	Neuregulin receptor signaling	FME vs FME	6.298422	0.0101195852737797	0.160668569961372	0.00471770370844515
Biosynthesis and Golgi import of UDP-activated sugars for glycan synthesis - Neuregulin receptor signaling	Biosynthesis and Golgi import of UDP-activated sugars for glycan synthesis	Neuregulin receptor signaling	GME vs GME	6.422641	0.0924466031041379	1.43938609602947	0.107498260935931
Biosynthesis and Golgi import of UDP-activated sugars for glycan synthesis - Nodal growth differentiation factor receptor signaling	Biosynthesis and Golgi import of UDP-activated sugars for glycan synthesis	Nodal growth differentiation factor receptor signaling	TME vs TME	6.376232	0.15972042532678	2.50493441805382	0.163586438484608
Biosynthesis and Golgi import of UDP-activated sugars for glycan synthesis - Nodal growth differentiation factor receptor signaling	Biosynthesis and Golgi import of UDP-activated sugars for glycan synthesis	Nodal growth differentiation factor receptor signaling	FME vs FME	6.298422	0.273023494161165	4.33479171190848	0.199370977267901
Biosynthesis and Golgi import of UDP-activated sugars for glycan synthesis - Nodal growth differentiation factor receptor signaling	Biosynthesis and Golgi import of UDP-activated sugars for glycan synthesis	Nodal growth differentiation factor receptor signaling	GME vs GME	6.422641	0.322532341868229	5.02180234661506	0.384215848314709
Biosynthesis and Golgi import of UDP-activated sugars for glycan synthesis - Nodal growth differentiation factor receptor signaling	Biosynthesis and Golgi import of UDP-activated sugars for glycan synthesis	Nodal growth differentiation factor receptor signaling	IME vs IME	5.642709	0.31274301709605	5.54242661729138	0.41871012713093
Biosynthesis and Golgi import of UDP-activated sugars for glycan synthesis - Non-canonical WNT receptor signaling	Biosynthesis and Golgi import of UDP-activated sugars for glycan synthesis	Non-canonical WNT receptor signaling	FME vs FME	6.298422	0.0472283399459092	0.749843954615402	0.0527517038544229
Biosynthesis and Golgi import of UDP-activated sugars for glycan synthesis - Non-canonical WNT receptor signaling	Biosynthesis and Golgi import of UDP-activated sugars for glycan synthesis	Non-canonical WNT receptor signaling	TME vs TME	6.376232	0.0121478157027364	0.190517158940078	0.0133462697378216
Biosynthesis and Golgi import of UDP-activated sugars for glycan synthesis - Nonsense-mediated mRNA decay pathway	Biosynthesis and Golgi import of UDP-activated sugars for glycan synthesis	Nonsense-mediated mRNA decay pathway	TME vs TME	6.376232	0.00530058250995567	0.0831303293724439	0.0047880225506559
Biosynthesis and Golgi import of UDP-activated sugars for glycan synthesis - Non-vesicular ceramide transport	Biosynthesis and Golgi import of UDP-activated sugars for glycan synthesis	Non-vesicular ceramide transport	TME vs TME	6.376232	0.0656097010371108	1.02897295665118	0.0709332587988729
Biosynthesis and Golgi import of UDP-activated sugars for glycan synthesis - Non-vesicular ceramide transport	Biosynthesis and Golgi import of UDP-activated sugars for glycan synthesis	Non-vesicular ceramide transport	FME vs FME	6.298422	0.00819153070713069	0.130056863883492	0.00795999759671851
Biosynthesis and Golgi import of UDP-activated sugars for glycan synthesis - Non-vesicular ceramide transport	Biosynthesis and Golgi import of UDP-activated sugars for glycan synthesis	Non-vesicular ceramide transport	GME vs GME	6.422641	0.108017360970492	1.68182153037663	0.13730550690704
Biosynthesis and Golgi import of UDP-activated sugars for glycan synthesis - Notch ligand presentation	Biosynthesis and Golgi import of UDP-activated sugars for glycan synthesis	Notch ligand presentation	FME vs FME	6.298422	0.00821142967443183	0.130372799619343	0.00382813042023356
Biosynthesis and Golgi import of UDP-activated sugars for glycan synthesis - Notch ligand presentation	Biosynthesis and Golgi import of UDP-activated sugars for glycan synthesis	Notch ligand presentation	TME vs TME	6.376232	0.000288216837165141	0.00452017501080699	0.000404496770758346
Biosynthesis and Golgi import of UDP-activated sugars for glycan synthesis - Notch signaling in receiving cell	Biosynthesis and Golgi import of UDP-activated sugars for glycan synthesis	Notch signaling in receiving cell	TME vs TME	6.376232	0.000437064258588557	0.00685458545455103	0.000462815199198895
Biosynthesis and Golgi import of UDP-activated sugars for glycan synthesis - Nucleosome disassembly	Biosynthesis and Golgi import of UDP-activated sugars for glycan synthesis	Nucleosome disassembly	TME vs TME	6.376232	0.00500763053530843	0.0785358920446611	0.00464310503436406
Biosynthesis and Golgi import of UDP-activated sugars for glycan synthesis - Nucleosome disassembly	Biosynthesis and Golgi import of UDP-activated sugars for glycan synthesis	Nucleosome disassembly	FME vs FME	6.298422	0.0205516529315795	0.326298420095827	0.027490990552033
Biosynthesis and Golgi import of UDP-activated sugars for glycan synthesis - Nucleotide excision repair	Biosynthesis and Golgi import of UDP-activated sugars for glycan synthesis	Nucleotide excision repair	TME vs TME	6.376232	0.00879394570330248	0.137917597061429	0.00875939627798953
Biosynthesis and Golgi import of UDP-activated sugars for glycan synthesis - Nucleotide excision repair	Biosynthesis and Golgi import of UDP-activated sugars for glycan synthesis	Nucleotide excision repair	FME vs FME	6.298422	0.0335852062127539	0.53323203551063	0.0215579287111883
Biosynthesis and Golgi import of UDP-activated sugars for glycan synthesis - Okazaki-fragment maturation and DNA synthesis during NER, MMR, BER and HR	Biosynthesis and Golgi import of UDP-activated sugars for glycan synthesis	Okazaki-fragment maturation and DNA synthesis during NER, MMR, BER and HR	TME vs TME	6.376232	0.0386647149520436	0.606388162625153	0.0392125216598827
Biosynthesis and Golgi import of UDP-activated sugars for glycan synthesis - Okazaki-fragment maturation and DNA synthesis during NER, MMR, BER and HR	Biosynthesis and Golgi import of UDP-activated sugars for glycan synthesis	Okazaki-fragment maturation and DNA synthesis during NER, MMR, BER and HR	GME vs GME	6.422641	0.0608422630328422	0.947309090002905	0.0690070897397743
Biosynthesis and Golgi import of UDP-activated sugars for glycan synthesis - Okazaki-fragment maturation and DNA synthesis during NER, MMR, BER and HR	Biosynthesis and Golgi import of UDP-activated sugars for glycan synthesis	Okazaki-fragment maturation and DNA synthesis during NER, MMR, BER and HR	FME vs FME	6.298422	0.0215489830488744	0.342133021948569	0.0130246172495582
Biosynthesis and Golgi import of UDP-activated sugars for glycan synthesis - Okazaki-fragment maturation and DNA synthesis during NER, MMR, BER and HR	Biosynthesis and Golgi import of UDP-activated sugars for glycan synthesis	Okazaki-fragment maturation and DNA synthesis during NER, MMR, BER and HR	IME vs IME	5.642709	0.116035113125699	2.05637237083626	0.13975034590435
Biosynthesis and Golgi import of UDP-activated sugars for glycan synthesis - Pentose phosphate pathway	Biosynthesis and Golgi import of UDP-activated sugars for glycan synthesis	Pentose phosphate pathway	TME vs TME	6.376232	0.111098110670727	1.74237878862695	0.108546826260006
Biosynthesis and Golgi import of UDP-activated sugars for glycan synthesis - Pentose phosphate pathway	Biosynthesis and Golgi import of UDP-activated sugars for glycan synthesis	Pentose phosphate pathway	FME vs FME	6.298422	0.228155457807472	3.6224222775008	0.22245104109414
Biosynthesis and Golgi import of UDP-activated sugars for glycan synthesis - Pentose phosphate pathway	Biosynthesis and Golgi import of UDP-activated sugars for glycan synthesis	Pentose phosphate pathway	GME vs GME	6.422641	0.292755351683074	4.55817702978393	0.399009372541794
Biosynthesis and Golgi import of UDP-activated sugars for glycan synthesis - Pentose phosphate pathway	Biosynthesis and Golgi import of UDP-activated sugars for glycan synthesis	Pentose phosphate pathway	IME vs IME	5.642709	0.216077610680313	3.82932387093869	0.313633197363688
Biosynthesis and Golgi import of UDP-activated sugars for glycan synthesis - Phase I biotransformation via alcohol and aldehyde dehydrogenases	Biosynthesis and Golgi import of UDP-activated sugars for glycan synthesis	Phase I biotransformation via alcohol and aldehyde dehydrogenases	FME vs FME	6.298422	0.00273714322481061	0.0434575998731143	0.00127604347341119
Biosynthesis and Golgi import of UDP-activated sugars for glycan synthesis - Phosphoglyceride remodelling via Lands cycle	Biosynthesis and Golgi import of UDP-activated sugars for glycan synthesis	Phosphoglyceride remodelling via Lands cycle	TME vs TME	6.376232	0.00526614321639556	0.0825902095249311	0.00486506594844077
Biosynthesis and Golgi import of UDP-activated sugars for glycan synthesis - Phosphoglyceride remodelling via Lands cycle	Biosynthesis and Golgi import of UDP-activated sugars for glycan synthesis	Phosphoglyceride remodelling via Lands cycle	GME vs GME	6.422641	0.0307358051162552	0.478553987373375	0.0297644068941984
Biosynthesis and Golgi import of UDP-activated sugars for glycan synthesis - Phospholipid scrambling across membrane leaflets	Biosynthesis and Golgi import of UDP-activated sugars for glycan synthesis	Phospholipid scrambling across membrane leaflets	TME vs TME	6.376232	0.046953223814919	0.736378870341353	0.0491594967665032
Biosynthesis and Golgi import of UDP-activated sugars for glycan synthesis - Phospholipid scrambling across membrane leaflets	Biosynthesis and Golgi import of UDP-activated sugars for glycan synthesis	Phospholipid scrambling across membrane leaflets	FME vs FME	6.298422	0.0305704632311854	0.485366986642992	0.0384311551724285
Biosynthesis and Golgi import of UDP-activated sugars for glycan synthesis - Phospholipid scrambling across membrane leaflets	Biosynthesis and Golgi import of UDP-activated sugars for glycan synthesis	Phospholipid scrambling across membrane leaflets	GME vs GME	6.422641	0.0309114440231257	0.481288670876959	0.0298663178135781
Biosynthesis and Golgi import of UDP-activated sugars for glycan synthesis - Polyubiquitination of retrotranslocated misfolded proteins	Biosynthesis and Golgi import of UDP-activated sugars for glycan synthesis	Polyubiquitination of retrotranslocated misfolded proteins	TME vs TME	6.376232	0.000703449890370869	0.0110323763423558	0.000557194289653432
Biosynthesis and Golgi import of UDP-activated sugars for glycan synthesis - Pre-mRNA 3-end-cleavage and polyadenylation	Biosynthesis and Golgi import of UDP-activated sugars for glycan synthesis	Pre-mRNA 3-end-cleavage and polyadenylation	TME vs TME	6.376232	0.000233208320142948	0.00365746301080402	0.000330895238788613
Biosynthesis and Golgi import of UDP-activated sugars for glycan synthesis - Proline metabolism	Biosynthesis and Golgi import of UDP-activated sugars for glycan synthesis	Proline metabolism	TME vs TME	6.376232	0.012418833469501	0.194767596731511	0.0125763643061754
Biosynthesis and Golgi import of UDP-activated sugars for glycan synthesis - Proline metabolism	Biosynthesis and Golgi import of UDP-activated sugars for glycan synthesis	Proline metabolism	FME vs FME	6.298422	0.0460418086826388	0.73100540776526	0.0262513820201793
Biosynthesis and Golgi import of UDP-activated sugars for glycan synthesis - Prostanoid synthesis from arachidonic acid	Biosynthesis and Golgi import of UDP-activated sugars for glycan synthesis	Prostanoid synthesis from arachidonic acid	TME vs TME	6.376232	0.0263009053025473	0.412483517894055	0.0303399929996805
Biosynthesis and Golgi import of UDP-activated sugars for glycan synthesis - Prostanoid synthesis from arachidonic acid	Biosynthesis and Golgi import of UDP-activated sugars for glycan synthesis	Prostanoid synthesis from arachidonic acid	FME vs FME	6.298422	0.0136254258400199	0.216330771034953	0.00773308798702513
Biosynthesis and Golgi import of UDP-activated sugars for glycan synthesis - Prostanoid synthesis from arachidonic acid	Biosynthesis and Golgi import of UDP-activated sugars for glycan synthesis	Prostanoid synthesis from arachidonic acid	GME vs GME	6.422641	0.123458788463387	1.92224330132135	0.13062014791056
Biosynthesis and Golgi import of UDP-activated sugars for glycan synthesis - Proteasome assembly	Biosynthesis and Golgi import of UDP-activated sugars for glycan synthesis	Proteasome assembly	TME vs TME	6.376232	0.000873411092266721	0.0136979193591094	0.00152151605889549
Biosynthesis and Golgi import of UDP-activated sugars for glycan synthesis - Protein folding in ER	Biosynthesis and Golgi import of UDP-activated sugars for glycan synthesis	Protein folding in ER	TME vs TME	6.376232	0.00354724894520091	0.0556323710887904	0.00317573318716043
Biosynthesis and Golgi import of UDP-activated sugars for glycan synthesis - Protein folding in ER	Biosynthesis and Golgi import of UDP-activated sugars for glycan synthesis	Protein folding in ER	FME vs FME	6.298422	0.00553549122293952	0.0878869474155072	0.00287328141289281
Biosynthesis and Golgi import of UDP-activated sugars for glycan synthesis - Protein N-linked glycosylation in ER	Biosynthesis and Golgi import of UDP-activated sugars for glycan synthesis	Protein N-linked glycosylation in ER	IME vs IME	5.642709	0.232294682469441	4.11672255108566	0.138630883430537
Biosynthesis and Golgi import of UDP-activated sugars for glycan synthesis - Protein N-linked glycosylation in ER	Biosynthesis and Golgi import of UDP-activated sugars for glycan synthesis	Protein N-linked glycosylation in ER	TME vs TME	6.376232	0.282699157064786	4.43363988693093	0.310877635797932
Biosynthesis and Golgi import of UDP-activated sugars for glycan synthesis - Protein N-linked glycosylation in ER	Biosynthesis and Golgi import of UDP-activated sugars for glycan synthesis	Protein N-linked glycosylation in ER	FME vs FME	6.298422	0.080559101738561	1.27903617821611	0.0619182042518239
Biosynthesis and Golgi import of UDP-activated sugars for glycan synthesis - Protein N-linked glycosylation in ER	Biosynthesis and Golgi import of UDP-activated sugars for glycan synthesis	Protein N-linked glycosylation in ER	GME vs GME	6.422641	0.185449706186455	2.88743685148541	0.189350097705699
Biosynthesis and Golgi import of UDP-activated sugars for glycan synthesis - Protein O-linked glycosylation in Golgi Apparatus	Biosynthesis and Golgi import of UDP-activated sugars for glycan synthesis	Protein O-linked glycosylation in Golgi Apparatus	IME vs IME	5.642709	0.0433337596970227	0.767960178302956	0.0178999670065118
Biosynthesis and Golgi import of UDP-activated sugars for glycan synthesis - Protein O-linked glycosylation in Golgi Apparatus	Biosynthesis and Golgi import of UDP-activated sugars for glycan synthesis	Protein O-linked glycosylation in Golgi Apparatus	TME vs TME	6.376232	0.0732625463040364	1.14899439702702	0.0732941086127485
Biosynthesis and Golgi import of UDP-activated sugars for glycan synthesis - Protein O-linked glycosylation in Golgi Apparatus	Biosynthesis and Golgi import of UDP-activated sugars for glycan synthesis	Protein O-linked glycosylation in Golgi Apparatus	FME vs FME	6.298422	0.069652929619791	1.10587897555727	0.060467507094004
Biosynthesis and Golgi import of UDP-activated sugars for glycan synthesis - Proteolysis of elastic fibers	Biosynthesis and Golgi import of UDP-activated sugars for glycan synthesis	Proteolysis of elastic fibers	TME vs TME	6.376232	0.0250437822041341	0.392767749478694	0.0301382872874712
Biosynthesis and Golgi import of UDP-activated sugars for glycan synthesis - Proteolysis of elastic fibers	Biosynthesis and Golgi import of UDP-activated sugars for glycan synthesis	Proteolysis of elastic fibers	FME vs FME	6.298422	0.0664126771239178	1.05443351403478	0.0703558190550427
Biosynthesis and Golgi import of UDP-activated sugars for glycan synthesis - Proteolysis of elastic fibers	Biosynthesis and Golgi import of UDP-activated sugars for glycan synthesis	Proteolysis of elastic fibers	IME vs IME	5.642709	0.086431044272125	1.53172954837547	0.166450710006063
Biosynthesis and Golgi import of UDP-activated sugars for glycan synthesis - Proteolysis of fibril-forming collagen	Biosynthesis and Golgi import of UDP-activated sugars for glycan synthesis	Proteolysis of fibril-forming collagen	TME vs TME	6.376232	0.00255456634010395	0.0400638874798641	0.00197561938560414
Biosynthesis and Golgi import of UDP-activated sugars for glycan synthesis - Proteolysis of fibronectin	Biosynthesis and Golgi import of UDP-activated sugars for glycan synthesis	Proteolysis of fibronectin	TME vs TME	6.376232	0.0943670376127268	1.47998128581407	0.0960132405473006
Biosynthesis and Golgi import of UDP-activated sugars for glycan synthesis - Proteolysis of fibronectin	Biosynthesis and Golgi import of UDP-activated sugars for glycan synthesis	Proteolysis of fibronectin	FME vs FME	6.298422	0.155000225466096	2.46093727119968	0.118412182139955
Biosynthesis and Golgi import of UDP-activated sugars for glycan synthesis - Proteolysis of fibronectin	Biosynthesis and Golgi import of UDP-activated sugars for glycan synthesis	Proteolysis of fibronectin	GME vs GME	6.422641	0.092505989094864	1.44031073107802	0.0851376797901389
Biosynthesis and Golgi import of UDP-activated sugars for glycan synthesis - Proteolysis of matricellular proteins	Biosynthesis and Golgi import of UDP-activated sugars for glycan synthesis	Proteolysis of matricellular proteins	TME vs TME	6.376232	0.000235834387072706	0.00369864825948468	0.000179088644049827
Biosynthesis and Golgi import of UDP-activated sugars for glycan synthesis - Proteolysis of proteoglycans	Biosynthesis and Golgi import of UDP-activated sugars for glycan synthesis	Proteolysis of proteoglycans	IME vs IME	5.642709	0.142911695970809	2.53267873100937	0.111594215647317
Biosynthesis and Golgi import of UDP-activated sugars for glycan synthesis - Proteolysis of proteoglycans	Biosynthesis and Golgi import of UDP-activated sugars for glycan synthesis	Proteolysis of proteoglycans	TME vs TME	6.376232	0.0520414899002893	0.816179389400721	0.0575747667871262
Biosynthesis and Golgi import of UDP-activated sugars for glycan synthesis - Proteolysis of proteoglycans	Biosynthesis and Golgi import of UDP-activated sugars for glycan synthesis	Proteolysis of proteoglycans	FME vs FME	6.298422	0.139283796229369	2.21140765688764	0.121128725511776
Biosynthesis and Golgi import of UDP-activated sugars for glycan synthesis - Proteolysis of proteoglycans	Biosynthesis and Golgi import of UDP-activated sugars for glycan synthesis	Proteolysis of proteoglycans	GME vs GME	6.422641	0.184849991380357	2.87809934070085	0.133730287304329
Biosynthesis and Golgi import of UDP-activated sugars for glycan synthesis - Purine biosynthesis and salvage	Biosynthesis and Golgi import of UDP-activated sugars for glycan synthesis	Purine biosynthesis and salvage	TME vs TME	6.376232	0.00230407120435501	0.0361353111202107	0.0018537692861822
Biosynthesis and Golgi import of UDP-activated sugars for glycan synthesis - Purine biosynthesis and salvage	Biosynthesis and Golgi import of UDP-activated sugars for glycan synthesis	Purine biosynthesis and salvage	IME vs IME	5.642709	0.216638297976052	3.83926036199366	0.417206558318175
Biosynthesis and Golgi import of UDP-activated sugars for glycan synthesis - Pyrimidine biosynthesis and salvage	Biosynthesis and Golgi import of UDP-activated sugars for glycan synthesis	Pyrimidine biosynthesis and salvage	TME vs TME	6.376232	0.00220914555616595	0.0346465690083715	0.00256324198574623
Biosynthesis and Golgi import of UDP-activated sugars for glycan synthesis - Quiescence- and senescence-associated cell cycle arrest	Biosynthesis and Golgi import of UDP-activated sugars for glycan synthesis	Quiescence- and senescence-associated cell cycle arrest	GME vs GME	6.422641	0.00826932029779836	0.128752644884714	0.00798973182655425
Biosynthesis and Golgi import of UDP-activated sugars for glycan synthesis - Quiescence- and senescence-associated cell cycle arrest	Biosynthesis and Golgi import of UDP-activated sugars for glycan synthesis	Quiescence- and senescence-associated cell cycle arrest	TME vs TME	6.376232	0.0216791681851755	0.339999686519231	0.020410267563769
Biosynthesis and Golgi import of UDP-activated sugars for glycan synthesis - Quiescence- and senescence-associated cell cycle arrest	Biosynthesis and Golgi import of UDP-activated sugars for glycan synthesis	Quiescence- and senescence-associated cell cycle arrest	FME vs FME	6.298422	0.0512156896367688	0.813151071995623	0.0573829054433468
Biosynthesis and Golgi import of UDP-activated sugars for glycan synthesis - Recruitment of signaling proteins to the dystrophin-glycoprotein complex	Biosynthesis and Golgi import of UDP-activated sugars for glycan synthesis	Recruitment of signaling proteins to the dystrophin-glycoprotein complex	TME vs TME	6.376232	0.00131007107208939	0.0205461644110908	0.000994083792828192
Biosynthesis and Golgi import of UDP-activated sugars for glycan synthesis - Regulation of coagulation cascade	Biosynthesis and Golgi import of UDP-activated sugars for glycan synthesis	Regulation of coagulation cascade	TME vs TME	6.376232	0.0775432428829266	1.21612960638906	0.0743589157549589
Biosynthesis and Golgi import of UDP-activated sugars for glycan synthesis - Regulation of coagulation cascade	Biosynthesis and Golgi import of UDP-activated sugars for glycan synthesis	Regulation of coagulation cascade	FME vs FME	6.298422	0.0152689214986271	0.242424537732125	0.0164863284312056
Biosynthesis and Golgi import of UDP-activated sugars for glycan synthesis - Regulation of coagulation cascade	Biosynthesis and Golgi import of UDP-activated sugars for glycan synthesis	Regulation of coagulation cascade	GME vs GME	6.422641	0.115087875202687	1.79190886226199	0.108928795766091
Biosynthesis and Golgi import of UDP-activated sugars for glycan synthesis - Replication stress-induced slowing of S-phase progression	Biosynthesis and Golgi import of UDP-activated sugars for glycan synthesis	Replication stress-induced slowing of S-phase progression	IME vs IME	5.642709	0.647763437599568	11.4796530122282	1.23986554977422
Biosynthesis and Golgi import of UDP-activated sugars for glycan synthesis - Replication stress-induced slowing of S-phase progression	Biosynthesis and Golgi import of UDP-activated sugars for glycan synthesis	Replication stress-induced slowing of S-phase progression	TME vs TME	6.376232	0.209739340378578	3.28939327239642	0.21105896504906
Biosynthesis and Golgi import of UDP-activated sugars for glycan synthesis - Replication stress-induced slowing of S-phase progression	Biosynthesis and Golgi import of UDP-activated sugars for glycan synthesis	Replication stress-induced slowing of S-phase progression	FME vs FME	6.298422	0.135841395998138	2.15675269747743	0.0881049873980741
Biosynthesis and Golgi import of UDP-activated sugars for glycan synthesis - Replication stress-induced slowing of S-phase progression	Biosynthesis and Golgi import of UDP-activated sugars for glycan synthesis	Replication stress-induced slowing of S-phase progression	GME vs GME	6.422641	0.0154099427746724	0.239931556441151	0.0237737793496838
Biosynthesis and Golgi import of UDP-activated sugars for glycan synthesis - Restriction point	Biosynthesis and Golgi import of UDP-activated sugars for glycan synthesis	Restriction point	TME vs TME	6.376232	0.00218347434915639	0.0342439612025153	0.00174700651394775
Biosynthesis and Golgi import of UDP-activated sugars for glycan synthesis - Restriction point	Biosynthesis and Golgi import of UDP-activated sugars for glycan synthesis	Restriction point	FME vs FME	6.298422	0.00550157168518942	0.0873484072010006	0.00422922626428035
Biosynthesis and Golgi import of UDP-activated sugars for glycan synthesis - RHOA RAC1 CDC42 signaling pathway	Biosynthesis and Golgi import of UDP-activated sugars for glycan synthesis	RHOA RAC1 CDC42 signaling pathway	TME vs TME	6.376232	0.00995047486922291	0.15605572627859	0.0104901283865479
Biosynthesis and Golgi import of UDP-activated sugars for glycan synthesis - Roundabout signaling	Biosynthesis and Golgi import of UDP-activated sugars for glycan synthesis	Roundabout signaling	IME vs IME	5.642709	0.116035025045473	2.05637080987994	0.0479308311680243
Biosynthesis and Golgi import of UDP-activated sugars for glycan synthesis - Roundabout signaling	Biosynthesis and Golgi import of UDP-activated sugars for glycan synthesis	Roundabout signaling	TME vs TME	6.376232	0.0244116766558889	0.382854283869003	0.0311967778870199
Biosynthesis and Golgi import of UDP-activated sugars for glycan synthesis - Roundabout signaling	Biosynthesis and Golgi import of UDP-activated sugars for glycan synthesis	Roundabout signaling	FME vs FME	6.298422	0.0228395153170751	0.362622791876005	0.0139993544568407
Biosynthesis and Golgi import of UDP-activated sugars for glycan synthesis - SDSA homologous recombination DSB repair	Biosynthesis and Golgi import of UDP-activated sugars for glycan synthesis	SDSA homologous recombination DSB repair	TME vs TME	6.376232	0.049388668523187	0.77457454419162	0.050158789317103
Biosynthesis and Golgi import of UDP-activated sugars for glycan synthesis - SDSA homologous recombination DSB repair	Biosynthesis and Golgi import of UDP-activated sugars for glycan synthesis	SDSA homologous recombination DSB repair	FME vs FME	6.298422	0.00512539587436078	0.0813758670281835	0.0023894357791888
Biosynthesis and Golgi import of UDP-activated sugars for glycan synthesis - SDSA homologous recombination DSB repair	Biosynthesis and Golgi import of UDP-activated sugars for glycan synthesis	SDSA homologous recombination DSB repair	GME vs GME	6.422641	0.0153679025581276	0.239276993686688	0.0148822034470992
Biosynthesis and Golgi import of UDP-activated sugars for glycan synthesis - Semaphorin presentation on cell surface	Biosynthesis and Golgi import of UDP-activated sugars for glycan synthesis	Semaphorin presentation on cell surface	TME vs TME	6.376232	0.000232642796860927	0.00364859377112821	0.000194112220967595
Biosynthesis and Golgi import of UDP-activated sugars for glycan synthesis - Serine and glycine metabolism	Biosynthesis and Golgi import of UDP-activated sugars for glycan synthesis	Serine and glycine metabolism	TME vs TME	6.376232	0.0841474435034786	1.31970489680233	0.0784029624327267
Biosynthesis and Golgi import of UDP-activated sugars for glycan synthesis - Serine and glycine metabolism	Biosynthesis and Golgi import of UDP-activated sugars for glycan synthesis	Serine and glycine metabolism	FME vs FME	6.298422	0.115997938085443	1.84169828371779	0.10630342740078
Biosynthesis and Golgi import of UDP-activated sugars for glycan synthesis - Shuttle-mediated phospholipid transport	Biosynthesis and Golgi import of UDP-activated sugars for glycan synthesis	Shuttle-mediated phospholipid transport	TME vs TME	6.376232	0.00400708377623158	0.0628440729892333	0.00443618606063083
Biosynthesis and Golgi import of UDP-activated sugars for glycan synthesis - Shuttle-mediated phospholipid transport	Biosynthesis and Golgi import of UDP-activated sugars for glycan synthesis	Shuttle-mediated phospholipid transport	IME vs IME	5.642709	0.0433276595952105	0.767852072398735	0.083441311663635
Biosynthesis and Golgi import of UDP-activated sugars for glycan synthesis - Single strand annealing DSB repair	Biosynthesis and Golgi import of UDP-activated sugars for glycan synthesis	Single strand annealing DSB repair	TME vs TME	6.376232	0.00311675869499846	0.0488808874124699	0.00288819947273154
Biosynthesis and Golgi import of UDP-activated sugars for glycan synthesis - Single strand annealing DSB repair	Biosynthesis and Golgi import of UDP-activated sugars for glycan synthesis	Single strand annealing DSB repair	GME vs GME	6.422641	0.0462998235950317	0.720884490003751	0.037103143322789
Biosynthesis and Golgi import of UDP-activated sugars for glycan synthesis - SMAD signaling cascade	Biosynthesis and Golgi import of UDP-activated sugars for glycan synthesis	SMAD signaling cascade	TME vs TME	6.376232	0.124997661359913	1.96036883495691	0.122731491495278
Biosynthesis and Golgi import of UDP-activated sugars for glycan synthesis - SMAD signaling cascade	Biosynthesis and Golgi import of UDP-activated sugars for glycan synthesis	SMAD signaling cascade	FME vs FME	6.298422	0.108419909385691	1.72138198602621	0.133199913295468
Biosynthesis and Golgi import of UDP-activated sugars for glycan synthesis - SMAD signaling cascade	Biosynthesis and Golgi import of UDP-activated sugars for glycan synthesis	SMAD signaling cascade	GME vs GME	6.422641	0.32545329271038	5.06728131380482	0.297336165841465
Biosynthesis and Golgi import of UDP-activated sugars for glycan synthesis - Sphingomyelin biosynthesis from ceramide	Biosynthesis and Golgi import of UDP-activated sugars for glycan synthesis	Sphingomyelin biosynthesis from ceramide	TME vs TME	6.376232	0.0837428735800287	1.31335992793761	0.0830482688519802
Biosynthesis and Golgi import of UDP-activated sugars for glycan synthesis - Sphingomyelin biosynthesis from ceramide	Biosynthesis and Golgi import of UDP-activated sugars for glycan synthesis	Sphingomyelin biosynthesis from ceramide	FME vs FME	6.298422	0.038201024123201	0.606517337507658	0.0334183030037863
Biosynthesis and Golgi import of UDP-activated sugars for glycan synthesis - Sphingomyelin biosynthesis from ceramide	Biosynthesis and Golgi import of UDP-activated sugars for glycan synthesis	Sphingomyelin biosynthesis from ceramide	IME vs IME	5.642709	0.519177453437551	9.20085431082893	0.751765769142708
Biosynthesis and Golgi import of UDP-activated sugars for glycan synthesis - Sphingomyelin biosynthesis from ceramide	Biosynthesis and Golgi import of UDP-activated sugars for glycan synthesis	Sphingomyelin biosynthesis from ceramide	GME vs GME	6.422641	0.138721314446617	2.15987959030216	0.127063828075738
Biosynthesis and Golgi import of UDP-activated sugars for glycan synthesis - Stimulus-dependent and constitutive channel-mediated calcium entry	Biosynthesis and Golgi import of UDP-activated sugars for glycan synthesis	Stimulus-dependent and constitutive channel-mediated calcium entry	TME vs TME	6.376232	0.000753817638531804	0.0118223060314989	0.000877392786529574
Biosynthesis and Golgi import of UDP-activated sugars for glycan synthesis - Stress fiber assembly, organization and upstream regulation	Biosynthesis and Golgi import of UDP-activated sugars for glycan synthesis	Stress fiber assembly, organization and upstream regulation	TME vs TME	6.376232	0.0104642827250244	0.164113900301295	0.0112664138637238
Biosynthesis and Golgi import of UDP-activated sugars for glycan synthesis - Stress fiber assembly, organization and upstream regulation	Biosynthesis and Golgi import of UDP-activated sugars for glycan synthesis	Stress fiber assembly, organization and upstream regulation	FME vs FME	6.298422	0.189744385176879	3.01257000161453	0.253556976965631
Biosynthesis and Golgi import of UDP-activated sugars for glycan synthesis - Syndecan receptor signaling	Biosynthesis and Golgi import of UDP-activated sugars for glycan synthesis	Syndecan receptor signaling	FME vs FME	6.298422	0.00512539587436078	0.0813758670281835	0.00316497436645843
Biosynthesis and Golgi import of UDP-activated sugars for glycan synthesis - Telomere replication support and maintenance	Biosynthesis and Golgi import of UDP-activated sugars for glycan synthesis	Telomere replication support and maintenance	TME vs TME	6.376232	0.00260903669708858	0.0409181593846335	0.00220351907396859
Biosynthesis and Golgi import of UDP-activated sugars for glycan synthesis - Transmembrane glucose transport	Biosynthesis and Golgi import of UDP-activated sugars for glycan synthesis	Transmembrane glucose transport	TME vs TME	6.376232	0.105199726771326	1.6498729941409	0.099986160930881
Biosynthesis and Golgi import of UDP-activated sugars for glycan synthesis - Transmembrane glucose transport	Biosynthesis and Golgi import of UDP-activated sugars for glycan synthesis	Transmembrane glucose transport	FME vs FME	6.298422	0.0661179259347332	1.04975375189242	0.0464966503025516
Biosynthesis and Golgi import of UDP-activated sugars for glycan synthesis - Transmembrane glucose transport	Biosynthesis and Golgi import of UDP-activated sugars for glycan synthesis	Transmembrane glucose transport	GME vs GME	6.422641	0.0615185342039412	0.957838577167825	0.0494367446637794
Biosynthesis and Golgi import of UDP-activated sugars for glycan synthesis - U1 and U2 snRNP recruitment and pre-spliceosome assembly	Biosynthesis and Golgi import of UDP-activated sugars for glycan synthesis	U1 and U2 snRNP recruitment and pre-spliceosome assembly	TME vs TME	6.376232	0.00261213548878969	0.0409667584912951	0.00232595501307028
Biosynthesis and Golgi import of UDP-activated sugars for glycan synthesis - U1 and U2 snRNP recruitment and pre-spliceosome assembly	Biosynthesis and Golgi import of UDP-activated sugars for glycan synthesis	U1 and U2 snRNP recruitment and pre-spliceosome assembly	FME vs FME	6.298422	0.0153761813082112	0.244127500823395	0.0103581720004343
Biosynthesis and Golgi import of UDP-activated sugars for glycan synthesis - U2 snRNP-selective component synthesis	Biosynthesis and Golgi import of UDP-activated sugars for glycan synthesis	U2 snRNP-selective component synthesis	TME vs TME	6.376232	0.00043804914392248	0.00687003165165282	0.000462877917636838
Biosynthesis and Golgi import of UDP-activated sugars for glycan synthesis - VDJ recombination	Biosynthesis and Golgi import of UDP-activated sugars for glycan synthesis	VDJ recombination	IME vs IME	5.642709	0.220133231555766	3.90119751754628	0.0909308956673743
Biosynthesis and Golgi import of UDP-activated sugars for glycan synthesis - VDJ recombination	Biosynthesis and Golgi import of UDP-activated sugars for glycan synthesis	VDJ recombination	TME vs TME	6.376232	0.124878576084777	1.95850119151831	0.137258529465661
Biosynthesis and Golgi import of UDP-activated sugars for glycan synthesis - VDJ recombination	Biosynthesis and Golgi import of UDP-activated sugars for glycan synthesis	VDJ recombination	FME vs FME	6.298422	0.0795949978915179	1.26372910957566	0.0496116983618692
Biosynthesis and Golgi import of UDP-activated sugars for glycan synthesis - VDJ recombination	Biosynthesis and Golgi import of UDP-activated sugars for glycan synthesis	VDJ recombination	GME vs GME	6.422641	0.0712535579388941	1.10941210543282	0.0754692981186493
Biosynthesis and Golgi import of UDP-activated sugars for glycan synthesis - Vesicle tethering at cis-Golgi	Biosynthesis and Golgi import of UDP-activated sugars for glycan synthesis	Vesicle tethering at cis-Golgi	TME vs TME	6.376232	0.000466416285608645	0.00731492045911814	0.000561320605096774
Biosynthesis and Golgi import of UDP-activated sugars for glycan synthesis - Vesicle tethering at cis-Golgi	Biosynthesis and Golgi import of UDP-activated sugars for glycan synthesis	Vesicle tethering at cis-Golgi	FME vs FME	6.298422	0.0130028971325078	0.206446888001226	0.0102976832639436
Biosynthesis and Golgi import of UDP-activated sugars for glycan synthesis - Vesicle tethering at Trans-Golgi Network	Biosynthesis and Golgi import of UDP-activated sugars for glycan synthesis	Vesicle tethering at Trans-Golgi Network	TME vs TME	6.376232	0.000288217247394504	0.00452018144453422	0.000240496552406036
Biosynthesis and Golgi import of UDP-activated sugars for glycan synthesis - Voltage-gated potassium flux	Biosynthesis and Golgi import of UDP-activated sugars for glycan synthesis	Voltage-gated potassium flux	TME vs TME	6.376232	0.0205182623524319	0.32179291696794	0.0201200450932512
Biosynthesis and Golgi import of UDP-activated sugars for glycan synthesis - Voltage-gated potassium flux	Biosynthesis and Golgi import of UDP-activated sugars for glycan synthesis	Voltage-gated potassium flux	FME vs FME	6.298422	0.0316512210191253	0.502526168918262	0.0340910811631831
Biosynthesis and Golgi import of UDP-activated sugars for glycan synthesis - Voltage-gated potassium flux	Biosynthesis and Golgi import of UDP-activated sugars for glycan synthesis	Voltage-gated potassium flux	GME vs GME	6.422641	0.0410798760977452	0.639610331762	0.0435350549640274
Biosynthesis of fibril-forming collagen - Abscission checkpoint	Biosynthesis of fibril-forming collagen	Abscission checkpoint	TME vs TME	7.720847	0.00435998844297692	0.05647033964385	0.00371914853242032
Biosynthesis of fibril-forming collagen - Actin biosynthesis and recycling	Biosynthesis of fibril-forming collagen	Actin biosynthesis and recycling	TME vs TME	7.720847	0.00155196892383909	0.0201010193930823	0.00115724740004852
Biosynthesis of fibril-forming collagen - Actin biosynthesis and recycling	Biosynthesis of fibril-forming collagen	Actin biosynthesis and recycling	IME vs IME	8.458394	0.023510457596293	0.277954163449221	0.0258676312004044
Biosynthesis of fibril-forming collagen - Actin biosynthesis and recycling	Biosynthesis of fibril-forming collagen	Actin biosynthesis and recycling	FME vs FME	10.19846	0.00458346897597261	0.0449427565027777	0.00285640460824227
Biosynthesis of fibril-forming collagen - Actin filament capping	Biosynthesis of fibril-forming collagen	Actin filament capping	TME vs TME	7.720847	0.00108285066227966	0.0140250244885395	0.000758490318650114
Biosynthesis of fibril-forming collagen - Actin filament severing and depolymerization	Biosynthesis of fibril-forming collagen	Actin filament severing and depolymerization	IME vs IME	8.458394	0.00887301994014081	0.104901949467754	0.00338875952339814
Biosynthesis of fibril-forming collagen - Activation of pro-MMPs	Biosynthesis of fibril-forming collagen	Activation of pro-MMPs	TME vs TME	7.720847	0.177546439204712	2.29957208730595	0.175170063273134
Biosynthesis of fibril-forming collagen - Activation of pro-MMPs	Biosynthesis of fibril-forming collagen	Activation of pro-MMPs	FME vs FME	10.19846	0.14994302908772	1.47025169820165	0.138815339888386
Biosynthesis of fibril-forming collagen - Activation of pro-MMPs	Biosynthesis of fibril-forming collagen	Activation of pro-MMPs	IME vs IME	8.458394	0.0700873676768443	0.828613206322573	0.0421891066089901
Biosynthesis of fibril-forming collagen - Activation of pro-MMPs	Biosynthesis of fibril-forming collagen	Activation of pro-MMPs	GME vs GME	8.436556	0.216663557082864	2.56815167953072	0.20245976394243
Biosynthesis of fibril-forming collagen - Adherens junction organization	Biosynthesis of fibril-forming collagen	Adherens junction organization	TME vs TME	7.720847	0.00410294270377366	0.0531410968289536	0.0036906761483298
Biosynthesis of fibril-forming collagen - Adherens junction organization	Biosynthesis of fibril-forming collagen	Adherens junction organization	FME vs FME	10.19846	0.00536075830163241	0.0525643909195185	0.00443440019522665
Biosynthesis of fibril-forming collagen - Alternative end joining DSB repair	Biosynthesis of fibril-forming collagen	Alternative end joining DSB repair	TME vs TME	7.720847	0.000476222793863446	0.00616801243107202	0.000403724407062297
Biosynthesis of fibril-forming collagen - Amyloid precursor protein cleavage	Biosynthesis of fibril-forming collagen	Amyloid precursor protein cleavage	TME vs TME	7.720847	0.00347292135502741	0.0449810936519072	0.00319543994452089
Biosynthesis of fibril-forming collagen - Antigen presentation via MHC class I molecules	Biosynthesis of fibril-forming collagen	Antigen presentation via MHC class I molecules	FME vs FME	10.19846	0.000681903103088412	0.00668633414587208	0.00115236130749644
Biosynthesis of fibril-forming collagen - Antigen presentation via MHC class I molecules	Biosynthesis of fibril-forming collagen	Antigen presentation via MHC class I molecules	TME vs TME	7.720847	0.00250290892318137	0.0324175439541235	0.00234560188031269
Biosynthesis of fibril-forming collagen - Antigen presentation via MHC class I molecules	Biosynthesis of fibril-forming collagen	Antigen presentation via MHC class I molecules	IME vs IME	8.458394	0.00887978211605837	0.104981895804084	0.00409453274410379
Biosynthesis of fibril-forming collagen - Aspartate and arginine metabolism	Biosynthesis of fibril-forming collagen	Aspartate and arginine metabolism	TME vs TME	7.720847	0.229374690431715	2.97084885517218	0.221189447676391
Biosynthesis of fibril-forming collagen - Aspartate and arginine metabolism	Biosynthesis of fibril-forming collagen	Aspartate and arginine metabolism	GME vs GME	8.436556	0.128699403237444	1.52549691802777	0.103934538781077
Biosynthesis of fibril-forming collagen - Aspartate and arginine metabolism	Biosynthesis of fibril-forming collagen	Aspartate and arginine metabolism	FME vs FME	10.19846	0.138555744489387	1.35859479343944	0.136271065939582
Biosynthesis of fibril-forming collagen - Basement membrane assembly and organization	Biosynthesis of fibril-forming collagen	Basement membrane assembly and organization	TME vs TME	7.720847	0.0218959743968991	0.283595501960022	0.0195522823014415
Biosynthesis of fibril-forming collagen - Basement membrane assembly and organization	Biosynthesis of fibril-forming collagen	Basement membrane assembly and organization	FME vs FME	10.19846	0.0152318291844479	0.149354210471836	0.0236053595524526
Biosynthesis of fibril-forming collagen - Basement membrane assembly and organization	Biosynthesis of fibril-forming collagen	Basement membrane assembly and organization	GME vs GME	8.436556	0.0311029938762057	0.36866931862963	0.0247998171784537
Biosynthesis of fibril-forming collagen - Basement membrane attachment to cell surface	Biosynthesis of fibril-forming collagen	Basement membrane attachment to cell surface	TME vs TME	7.720847	0.035761465835519	0.463180613505215	0.0307764354181358
Biosynthesis of fibril-forming collagen - Basement membrane attachment to cell surface	Biosynthesis of fibril-forming collagen	Basement membrane attachment to cell surface	FME vs FME	10.19846	0.0284934780167049	0.279390010303338	0.0267841884086073
Biosynthesis of fibril-forming collagen - Basement membrane attachment to cell surface	Biosynthesis of fibril-forming collagen	Basement membrane attachment to cell surface	GME vs GME	8.436556	0.0964924779181723	1.14374250364984	0.0921284576961862
Biosynthesis of fibril-forming collagen - Beta-oxidation	Biosynthesis of fibril-forming collagen	Beta-oxidation	TME vs TME	7.720847	0.000478466276327188	0.0061970698972487	0.000578223734050757
Biosynthesis of fibril-forming collagen - Biogenesis of mitochondrial-derived vesicles	Biosynthesis of fibril-forming collagen	Biogenesis of mitochondrial-derived vesicles	TME vs TME	7.720847	0.000774821095286855	0.0100354418334636	0.000687839102601534
Biosynthesis of fibril-forming collagen - Biosynthesis of fibril-forming collagen	Biosynthesis of fibril-forming collagen	Biosynthesis of fibril-forming collagen	TME vs TME	7.720847	1.26653268734492	16.4040643593019	1.42511628896662
Biosynthesis of fibril-forming collagen - Biosynthesis of fibril-forming collagen	Biosynthesis of fibril-forming collagen	Biosynthesis of fibril-forming collagen	FME vs FME	10.19846	4.81565381518566	47.2194222219286	4.5736135639136
Biosynthesis of fibril-forming collagen - Biosynthesis of fibril-forming collagen	Biosynthesis of fibril-forming collagen	Biosynthesis of fibril-forming collagen	GME vs GME	8.436556	2.89020548048163	34.2581196340695	2.4126006954251
Biosynthesis of fibril-forming collagen - Biosynthesis of fibril-forming collagen	Biosynthesis of fibril-forming collagen	Biosynthesis of fibril-forming collagen	IME vs IME	8.458394	2.57361137789679	30.426715203514	2.68336146307753
Biosynthesis of fibril-forming collagen - Biosynthesis of the glycosaminoglycan-protein linkage region	Biosynthesis of fibril-forming collagen	Biosynthesis of the glycosaminoglycan-protein linkage region	TME vs TME	7.720847	0.0346890531289121	0.449290780866319	0.0303045440441194
Biosynthesis of fibril-forming collagen - Biosynthesis of the glycosaminoglycan-protein linkage region	Biosynthesis of fibril-forming collagen	Biosynthesis of the glycosaminoglycan-protein linkage region	FME vs FME	10.19846	0.00615362922976854	0.0603388092145157	0.00734611866769567
Biosynthesis of fibril-forming collagen - Biosynthesis of the glycosaminoglycan-protein linkage region	Biosynthesis of fibril-forming collagen	Biosynthesis of the glycosaminoglycan-protein linkage region	GME vs GME	8.436556	0.0310385642889749	0.367905623272247	0.0276647318245501
Biosynthesis of fibril-forming collagen - Branched tryptophan-kynurenine pathway producing NAD and diverse metabolites	Biosynthesis of fibril-forming collagen	Branched tryptophan-kynurenine pathway producing NAD and diverse metabolites	GME vs GME	8.436556	0.0207358228427241	0.245785396385912	0.0170056871019213
Biosynthesis of fibril-forming collagen - Branched tryptophan-kynurenine pathway producing NAD and diverse metabolites	Biosynthesis of fibril-forming collagen	Branched tryptophan-kynurenine pathway producing NAD and diverse metabolites	TME vs TME	7.720847	0.00474763895916635	0.0614911686204939	0.00478049586579246
Biosynthesis of fibril-forming collagen - Bridge-mediated phospholipid transfer at organelle contact sites	Biosynthesis of fibril-forming collagen	Bridge-mediated phospholipid transfer at organelle contact sites	TME vs TME	7.720847	0.00360233580674603	0.0466572627837646	0.0031054635997314
Biosynthesis of fibril-forming collagen - Bridge-mediated phospholipid transfer at organelle contact sites	Biosynthesis of fibril-forming collagen	Bridge-mediated phospholipid transfer at organelle contact sites	FME vs FME	10.19846	0.00357220943913294	0.0350269500767829	0.00260206819317624
Biosynthesis of fibril-forming collagen - Calcineurin-NFAT signaling pathway	Biosynthesis of fibril-forming collagen	Calcineurin-NFAT signaling pathway	TME vs TME	7.720847	0.0102136488125902	0.132286639057274	0.0109918969215465
Biosynthesis of fibril-forming collagen - Calcineurin-NFAT signaling pathway	Biosynthesis of fibril-forming collagen	Calcineurin-NFAT signaling pathway	FME vs FME	10.19846	0.0100056605633703	0.0981095254939681	0.0133269376536879
Biosynthesis of fibril-forming collagen - Calcineurin-NFAT signaling pathway	Biosynthesis of fibril-forming collagen	Calcineurin-NFAT signaling pathway	IME vs IME	8.458394	0.0590033170089773	0.697571178816417	0.0272068627750557
Biosynthesis of fibril-forming collagen - Canonical deadenylation of cytosolic mRNA by CCR4-NOT complex	Biosynthesis of fibril-forming collagen	Canonical deadenylation of cytosolic mRNA by CCR4-NOT complex	FME vs FME	10.19846	0.00251530832096714	0.0246636095916082	0.00169526223410147
Biosynthesis of fibril-forming collagen - Canonical deadenylation of cytosolic mRNA by CCR4-NOT complex	Biosynthesis of fibril-forming collagen	Canonical deadenylation of cytosolic mRNA by CCR4-NOT complex	TME vs TME	7.720847	0.00299380599725251	0.038775616886088	0.0023892498014824
Biosynthesis of fibril-forming collagen - Canonical deadenylation of cytosolic mRNA by CCR4-NOT complex	Biosynthesis of fibril-forming collagen	Canonical deadenylation of cytosolic mRNA by CCR4-NOT complex	IME vs IME	8.458394	0.0622723081850689	0.736219074288119	0.0287142186128175
Biosynthesis of fibril-forming collagen - Canonical WNT receptor signaling	Biosynthesis of fibril-forming collagen	Canonical WNT receptor signaling	TME vs TME	7.720847	0.0109274855972862	0.141532215326401	0.0123084489752856
Biosynthesis of fibril-forming collagen - Canonical WNT receptor signaling	Biosynthesis of fibril-forming collagen	Canonical WNT receptor signaling	FME vs FME	10.19846	0.014144345924801	0.138690999791156	0.00980554901455765
Biosynthesis of fibril-forming collagen - Canonical WNT receptor signaling	Biosynthesis of fibril-forming collagen	Canonical WNT receptor signaling	GME vs GME	8.436556	0.0238602831352538	0.282820179973529	0.0210670452870279
Biosynthesis of fibril-forming collagen - Cardiolipin biosynthesis and remodeling	Biosynthesis of fibril-forming collagen	Cardiolipin biosynthesis and remodeling	FME vs FME	10.19846	0.000895022092681646	0.0087760515423718	0.00074433053833007
Biosynthesis of fibril-forming collagen - Cardiolipin biosynthesis and remodeling	Biosynthesis of fibril-forming collagen	Cardiolipin biosynthesis and remodeling	TME vs TME	7.720847	0.00144116162445485	0.0186658491138296	0.00154725872877658
Biosynthesis of fibril-forming collagen - Carrier-mediated bicarbonate transmembrane transport	Biosynthesis of fibril-forming collagen	Carrier-mediated bicarbonate transmembrane transport	TME vs TME	7.720847	0.00926133839874097	0.119952364960042	0.00889248389802535
Biosynthesis of fibril-forming collagen - Carrier-mediated chloride transmembrane transport	Biosynthesis of fibril-forming collagen	Carrier-mediated chloride transmembrane transport	TME vs TME	7.720847	0.00402770354748607	0.0521666032573202	0.00352146359236299
Biosynthesis of fibril-forming collagen - Carrier-mediated chloride transmembrane transport	Biosynthesis of fibril-forming collagen	Carrier-mediated chloride transmembrane transport	FME vs FME	10.19846	0.00113526045335795	0.0111316852781081	0.000842020973083872
Biosynthesis of fibril-forming collagen - Carrier-mediated sodium transmembrane transport	Biosynthesis of fibril-forming collagen	Carrier-mediated sodium transmembrane transport	TME vs TME	7.720847	0.0802208386476844	1.03901605800041	0.0777219656221953
Biosynthesis of fibril-forming collagen - Carrier-mediated sodium transmembrane transport	Biosynthesis of fibril-forming collagen	Carrier-mediated sodium transmembrane transport	FME vs FME	10.19846	0.0235668265427433	0.231082211400582	0.019039760014937
Biosynthesis of fibril-forming collagen - Carrier-mediated sodium transmembrane transport	Biosynthesis of fibril-forming collagen	Carrier-mediated sodium transmembrane transport	GME vs GME	8.436556	0.0310658101002368	0.368228572719282	0.0162591913551723
Biosynthesis of fibril-forming collagen - Catabolism of branched-chain amino acids	Biosynthesis of fibril-forming collagen	Catabolism of branched-chain amino acids	TME vs TME	7.720847	0.0132710878463079	0.171886427665089	0.0137418531214826
Biosynthesis of fibril-forming collagen - Cellular uptake and export of free and transferrin-bound iron	Biosynthesis of fibril-forming collagen	Cellular uptake and export of free and transferrin-bound iron	TME vs TME	7.720847	0.00983627035677984	0.127398853263206	0.00944858821843751
Biosynthesis of fibril-forming collagen - Cellular uptake and export of free and transferrin-bound iron	Biosynthesis of fibril-forming collagen	Cellular uptake and export of free and transferrin-bound iron	FME vs FME	10.19846	0.00742579623414797	0.0728129182809047	0.00525800218697972
Biosynthesis of fibril-forming collagen - Cellular uptake and export of free and transferrin-bound iron	Biosynthesis of fibril-forming collagen	Cellular uptake and export of free and transferrin-bound iron	GME vs GME	8.436556	0.010696390625042	0.126786220619983	0.01387888156982
Biosynthesis of fibril-forming collagen - Cellular urate import and export	Biosynthesis of fibril-forming collagen	Cellular urate import and export	TME vs TME	7.720847	0.0133060491065341	0.172339244057878	0.0134916723949
Biosynthesis of fibril-forming collagen - Cellular urate import and export	Biosynthesis of fibril-forming collagen	Cellular urate import and export	FME vs FME	10.19846	0.00135938532240371	0.0133293197485373	0.00110993417319576
Biosynthesis of fibril-forming collagen - Cellular xenobiotic uptake and efflux	Biosynthesis of fibril-forming collagen	Cellular xenobiotic uptake and efflux	TME vs TME	7.720847	0.0390878016738261	0.506263139299815	0.0597626854759488
Biosynthesis of fibril-forming collagen - Cellular xenobiotic uptake and efflux	Biosynthesis of fibril-forming collagen	Cellular xenobiotic uptake and efflux	FME vs FME	10.19846	0.0700206689054411	0.686580816686139	0.0601832618047414
Biosynthesis of fibril-forming collagen - Cellular xenobiotic uptake and efflux	Biosynthesis of fibril-forming collagen	Cellular xenobiotic uptake and efflux	IME vs IME	8.458394	0.0532787146737227	0.629891634653651	0.0497181460115848
Biosynthesis of fibril-forming collagen - Cellular xenobiotic uptake and efflux	Biosynthesis of fibril-forming collagen	Cellular xenobiotic uptake and efflux	GME vs GME	8.436556	0.130657678831466	1.5487087069575	0.201657681460821
Biosynthesis of fibril-forming collagen - Centriole duplication	Biosynthesis of fibril-forming collagen	Centriole duplication	TME vs TME	7.720847	0.00570211037686287	0.073853431925226	0.00777491241921249
Biosynthesis of fibril-forming collagen - Centriole duplication	Biosynthesis of fibril-forming collagen	Centriole duplication	FME vs FME	10.19846	0.00840607711146009	0.082424966492493	0.00611868291475888
Biosynthesis of fibril-forming collagen - Centrosomal subdistal appendage organization for microtubule anchoring	Biosynthesis of fibril-forming collagen	Centrosomal subdistal appendage organization for microtubule anchoring	TME vs TME	7.720847	0.00166759806604206	0.0215986419254188	0.00220079828910794
Biosynthesis of fibril-forming collagen - Centrosomal subdistal appendage organization for microtubule anchoring	Biosynthesis of fibril-forming collagen	Centrosomal subdistal appendage organization for microtubule anchoring	FME vs FME	10.19846	0.000738433012251454	0.00724063263811826	0.000744028427894173
Biosynthesis of fibril-forming collagen - Centrosome biogenesis and maturation	Biosynthesis of fibril-forming collagen	Centrosome biogenesis and maturation	IME vs IME	8.458394	0.011709562741823	0.138437191319184	0.00821403648758139
Biosynthesis of fibril-forming collagen - Centrosome biogenesis and maturation	Biosynthesis of fibril-forming collagen	Centrosome biogenesis and maturation	TME vs TME	7.720847	0.00108300267221049	0.0140269933131213	0.000962081376320872
Biosynthesis of fibril-forming collagen - Channel-mediated chloride transmembrane movement	Biosynthesis of fibril-forming collagen	Channel-mediated chloride transmembrane movement	TME vs TME	7.720847	0.00389127087586788	0.0503995345126295	0.00324667854778213
Biosynthesis of fibril-forming collagen - Channel-mediated chloride transmembrane movement	Biosynthesis of fibril-forming collagen	Channel-mediated chloride transmembrane movement	FME vs FME	10.19846	0.00822554098158942	0.080654737138424	0.00463560470755094
Biosynthesis of fibril-forming collagen - Chaperone-mediated autophagy	Biosynthesis of fibril-forming collagen	Chaperone-mediated autophagy	TME vs TME	7.720847	0.00118954797235971	0.0154069624037674	0.000851982397559934
Biosynthesis of fibril-forming collagen - Chaperone-mediated regulation of steroid nuclear receptors	Biosynthesis of fibril-forming collagen	Chaperone-mediated regulation of steroid nuclear receptors	TME vs TME	7.720847	0.00307207216944682	0.0397893162075979	0.00329177889717316
Biosynthesis of fibril-forming collagen - Chaperone-mediated regulation of steroid nuclear receptors	Biosynthesis of fibril-forming collagen	Chaperone-mediated regulation of steroid nuclear receptors	GME vs GME	8.436556	0.00517375106101278	0.0613253915688837	0.00487175640159001
Biosynthesis of fibril-forming collagen - Chaperone-mediated regulation of steroid nuclear receptors	Biosynthesis of fibril-forming collagen	Chaperone-mediated regulation of steroid nuclear receptors	FME vs FME	10.19846	0.00204570586269673	0.020058968642626	0.00108806154489995
Biosynthesis of fibril-forming collagen - Cholesterol biosynthesis from farnesyl pyrophosphate	Biosynthesis of fibril-forming collagen	Cholesterol biosynthesis from farnesyl pyrophosphate	TME vs TME	7.720847	0.0585040529773597	0.75774139894682	0.0551675901550942
Biosynthesis of fibril-forming collagen - Cholesterol biosynthesis from farnesyl pyrophosphate	Biosynthesis of fibril-forming collagen	Cholesterol biosynthesis from farnesyl pyrophosphate	FME vs FME	10.19846	0.0812099054836126	0.796295780967756	0.0747578633599512
Biosynthesis of fibril-forming collagen - Cholesterol biosynthesis from farnesyl pyrophosphate	Biosynthesis of fibril-forming collagen	Cholesterol biosynthesis from farnesyl pyrophosphate	IME vs IME	8.458394	0.226062991582366	2.67264681917601	0.158696591361187
Biosynthesis of fibril-forming collagen - Cholesterol biosynthesis from farnesyl pyrophosphate	Biosynthesis of fibril-forming collagen	Cholesterol biosynthesis from farnesyl pyrophosphate	GME vs GME	8.436556	0.0510948299274815	0.605636107245358	0.0458084368000867
Biosynthesis of fibril-forming collagen - Chondroitin sulfate and dermatan sulfate chain biosynthesis	Biosynthesis of fibril-forming collagen	Chondroitin sulfate and dermatan sulfate chain biosynthesis	TME vs TME	7.720847	0.0376078957866013	0.487095476544394	0.040481611463834
Biosynthesis of fibril-forming collagen - Chondroitin sulfate and dermatan sulfate chain biosynthesis	Biosynthesis of fibril-forming collagen	Chondroitin sulfate and dermatan sulfate chain biosynthesis	GME vs GME	8.436556	0.00834546927741489	0.0989203317338142	0.00770573208508492
Biosynthesis of fibril-forming collagen - Chondroitin sulfate and dermatan sulfate chain biosynthesis	Biosynthesis of fibril-forming collagen	Chondroitin sulfate and dermatan sulfate chain biosynthesis	FME vs FME	10.19846	0.0284665211276209	0.279125687165443	0.0208976784542699
Biosynthesis of fibril-forming collagen - Chondroitin sulfate and dermatan sulfate chain biosynthesis	Biosynthesis of fibril-forming collagen	Chondroitin sulfate and dermatan sulfate chain biosynthesis	IME vs IME	8.458394	0.0502703324671468	0.594324808438572	0.0440690304213503
Biosynthesis of fibril-forming collagen - Chromatin organization by Polycomb repressive complexes	Biosynthesis of fibril-forming collagen	Chromatin organization by Polycomb repressive complexes	FME vs FME	10.19846	0.00219062953681313	0.0214800035468536	0.00228432515798983
Biosynthesis of fibril-forming collagen - Citric acid cycle	Biosynthesis of fibril-forming collagen	Citric acid cycle	TME vs TME	7.720847	0.00252203284279599	0.0326652359492018	0.00349819877232691
Biosynthesis of fibril-forming collagen - Classical complement pathway	Biosynthesis of fibril-forming collagen	Classical complement pathway	TME vs TME	7.720847	0.105886182453342	1.37143223312038	0.117518894859565
Biosynthesis of fibril-forming collagen - Classical complement pathway	Biosynthesis of fibril-forming collagen	Classical complement pathway	FME vs FME	10.19846	0.34375741252695	3.37067966821904	0.300760332365737
Biosynthesis of fibril-forming collagen - Classical complement pathway	Biosynthesis of fibril-forming collagen	Classical complement pathway	GME vs GME	8.436556	0.0742763433929372	0.880410709591637	0.180119639525688
Biosynthesis of fibril-forming collagen - Classical complement pathway	Biosynthesis of fibril-forming collagen	Classical complement pathway	IME vs IME	8.458394	0.228474527564623	2.7011573857539	0.271489620052135
Biosynthesis of fibril-forming collagen - Coagulation cascade	Biosynthesis of fibril-forming collagen	Coagulation cascade	TME vs TME	7.720847	0.110816082021443	1.43528403150512	0.119155880958106
Biosynthesis of fibril-forming collagen - Coagulation cascade	Biosynthesis of fibril-forming collagen	Coagulation cascade	FME vs FME	10.19846	0.11166617114916	1.0949317134822	0.151161810978363
Biosynthesis of fibril-forming collagen - Coagulation cascade	Biosynthesis of fibril-forming collagen	Coagulation cascade	IME vs IME	8.458394	0.234949802311022	2.77771181128423	0.271762264300541
Biosynthesis of fibril-forming collagen - Coagulation cascade	Biosynthesis of fibril-forming collagen	Coagulation cascade	GME vs GME	8.436556	0.0107816226208988	0.127796490626885	0.00986615438160293
Biosynthesis of fibril-forming collagen - Cobalamin metabolism	Biosynthesis of fibril-forming collagen	Cobalamin metabolism	TME vs TME	7.720847	0.0160834380270996	0.20831183841648	0.0139677619298964
Biosynthesis of fibril-forming collagen - Cobalamin metabolism	Biosynthesis of fibril-forming collagen	Cobalamin metabolism	FME vs FME	10.19846	0.0171395536772349	0.168060216294755	0.0139995134181582
Biosynthesis of fibril-forming collagen - Coenzyme A biosynthesis from pantothenate	Biosynthesis of fibril-forming collagen	Coenzyme A biosynthesis from pantothenate	FME vs FME	10.19846	0.00663058165249927	0.0650155195207414	0.00478001118712821
Biosynthesis of fibril-forming collagen - Coenzyme A biosynthesis from pantothenate	Biosynthesis of fibril-forming collagen	Coenzyme A biosynthesis from pantothenate	IME vs IME	8.458394	0.00954897307765281	0.112893456570433	0.00798162420189635
Biosynthesis of fibril-forming collagen - Cofactor-mediated transcriptional regulation of multiple nuclear receptors	Biosynthesis of fibril-forming collagen	Cofactor-mediated transcriptional regulation of multiple nuclear receptors	GME vs GME	8.436556	0.00682250029686369	0.080868309520499	0.00643044481574001
Biosynthesis of fibril-forming collagen - Cofactor-mediated transcriptional regulation of multiple nuclear receptors	Biosynthesis of fibril-forming collagen	Cofactor-mediated transcriptional regulation of multiple nuclear receptors	FME vs FME	10.19846	0.00217093809281085	0.0212869210197062	0.00193365293551376
Biosynthesis of fibril-forming collagen - Cofactor-mediated transcriptional regulation of multiple nuclear receptors	Biosynthesis of fibril-forming collagen	Cofactor-mediated transcriptional regulation of multiple nuclear receptors	TME vs TME	7.720847	0.000553050629024307	0.00716308248742136	0.000433073667838517
Biosynthesis of fibril-forming collagen - Cortical cytoskeleton dynamics	Biosynthesis of fibril-forming collagen	Cortical cytoskeleton dynamics	TME vs TME	7.720847	0.00215868831797909	0.027959216886882	0.00174920055333051
Biosynthesis of fibril-forming collagen - Cortical cytoskeleton dynamics	Biosynthesis of fibril-forming collagen	Cortical cytoskeleton dynamics	IME vs IME	8.458394	0.0796976732608921	0.942231771089538	0.0442092679373304
Biosynthesis of fibril-forming collagen - Cortical cytoskeleton dynamics	Biosynthesis of fibril-forming collagen	Cortical cytoskeleton dynamics	FME vs FME	10.19846	0.00399143584669883	0.0391376335904135	0.00328054192009523
Biosynthesis of fibril-forming collagen - Cortical cytoskeleton dynamics	Biosynthesis of fibril-forming collagen	Cortical cytoskeleton dynamics	GME vs GME	8.436556	0.0311753073403214	0.369526462982016	0.0536330055758297
Biosynthesis of fibril-forming collagen - Co-translational ER protein import and insertion into ER membrane	Biosynthesis of fibril-forming collagen	Co-translational ER protein import and insertion into ER membrane	TME vs TME	7.720847	0.0015395482519716	0.0199401475081828	0.00121468287557813
Biosynthesis of fibril-forming collagen - Crosslinking between different cytoskeletal networks and nuclear envelope components	Biosynthesis of fibril-forming collagen	Crosslinking between different cytoskeletal networks and nuclear envelope components	TME vs TME	7.720847	0.0475445959243489	0.615795091017355	0.0477852005489108
Biosynthesis of fibril-forming collagen - Crosslinking between different cytoskeletal networks and nuclear envelope components	Biosynthesis of fibril-forming collagen	Crosslinking between different cytoskeletal networks and nuclear envelope components	GME vs GME	8.436556	0.105103335665131	1.24580853211717	0.123675632280651
Biosynthesis of fibril-forming collagen - Crosslinking between different cytoskeletal networks and nuclear envelope components	Biosynthesis of fibril-forming collagen	Crosslinking between different cytoskeletal networks and nuclear envelope components	FME vs FME	10.19846	0.0394312250662939	0.386639018623361	0.0352700566051205
Biosynthesis of fibril-forming collagen - Crosslinking between different cytoskeletal networks and nuclear envelope components	Biosynthesis of fibril-forming collagen	Crosslinking between different cytoskeletal networks and nuclear envelope components	IME vs IME	8.458394	0.135181426524106	1.59819264127401	0.0827534110133373
Biosynthesis of fibril-forming collagen - Cytosolic mRNA decapping and 5' degradation	Biosynthesis of fibril-forming collagen	Cytosolic mRNA decapping and 5' degradation	TME vs TME	7.720847	0.00260360473828689	0.0337217508239565	0.00306140240887871
Biosynthesis of fibril-forming collagen - Cytosolic mRNA decapping and 5' degradation	Biosynthesis of fibril-forming collagen	Cytosolic mRNA decapping and 5' degradation	FME vs FME	10.19846	0.00354742676186509	0.0347839459600812	0.00262624871788978
Biosynthesis of fibril-forming collagen - Cytosolic protein folding	Biosynthesis of fibril-forming collagen	Cytosolic protein folding	GME vs GME	8.436556	0.00518195097542428	0.0614225866129024	0.00447786295083985
Biosynthesis of fibril-forming collagen - Cytosolic protein folding	Biosynthesis of fibril-forming collagen	Cytosolic protein folding	FME vs FME	10.19846	0.00200100515626011	0.0196206602401007	0.00167871021818167
Biosynthesis of fibril-forming collagen - Desmosome organization	Biosynthesis of fibril-forming collagen	Desmosome organization	TME vs TME	7.720847	0.073270027211314	0.948989516016233	0.067239392459663
Biosynthesis of fibril-forming collagen - Desmosome organization	Biosynthesis of fibril-forming collagen	Desmosome organization	FME vs FME	10.19846	0.0541033846234759	0.530505443334659	0.0587114975432855
Biosynthesis of fibril-forming collagen - Desmosome organization	Biosynthesis of fibril-forming collagen	Desmosome organization	GME vs GME	8.436556	0.0551300826439021	0.65346667543382	0.0606838263467566
Biosynthesis of fibril-forming collagen - Desmosome organization	Biosynthesis of fibril-forming collagen	Desmosome organization	IME vs IME	8.458394	0.0621111139136431	0.734313342820178	0.1060201629879
Biosynthesis of fibril-forming collagen - DNA damage-induced G2-M arrest	Biosynthesis of fibril-forming collagen	DNA damage-induced G2-M arrest	FME vs FME	10.19846	0.000365104922802188	0.00358000059114226	0.000380720859664972
Biosynthesis of fibril-forming collagen - DNA end resection and promotion of resection-dependent DSB repair	Biosynthesis of fibril-forming collagen	DNA end resection and promotion of resection-dependent DSB repair	IME vs IME	8.458394	0.00586853629246141	0.069381214260147	0.00625761775785581
Biosynthesis of fibril-forming collagen - DNA end resection and promotion of resection-dependent DSB repair	Biosynthesis of fibril-forming collagen	DNA end resection and promotion of resection-dependent DSB repair	GME vs GME	8.436556	0.0207336164651444	0.245759243800017	0.0108515386047816
Biosynthesis of fibril-forming collagen - DNA end resection and promotion of resection-dependent DSB repair	Biosynthesis of fibril-forming collagen	DNA end resection and promotion of resection-dependent DSB repair	TME vs TME	7.720847	0.000720580812227427	0.00933292455691482	0.00053834815770158
Biosynthesis of fibril-forming collagen - Dystrophin or utrophin complex-mediated coupling between cytoskeleton and ECM	Biosynthesis of fibril-forming collagen	Dystrophin or utrophin complex-mediated coupling between cytoskeleton and ECM	TME vs TME	7.720847	0.000952678706039355	0.0123390441981937	0.000765009570635353
Biosynthesis of fibril-forming collagen - Early endocytic vesicle and endosome fusion	Biosynthesis of fibril-forming collagen	Early endocytic vesicle and endosome fusion	TME vs TME	7.720847	0.000388807518356462	0.0050358144074989	0.000287368648854654
Biosynthesis of fibril-forming collagen - Early endocytic vesicle and endosome fusion	Biosynthesis of fibril-forming collagen	Early endocytic vesicle and endosome fusion	FME vs FME	10.19846	0.00236031423982258	0.0231438302967623	0.00223463336875147
Biosynthesis of fibril-forming collagen - Early endocytic vesicle and endosome tethering	Biosynthesis of fibril-forming collagen	Early endocytic vesicle and endosome tethering	FME vs FME	10.19846	0.00181118723929821	0.01775941923103	0.00141666209278246
Biosynthesis of fibril-forming collagen - Early endosome dynamics	Biosynthesis of fibril-forming collagen	Early endosome dynamics	TME vs TME	7.720847	0.00201599862177163	0.0261111074907453	0.0026730653162237
Biosynthesis of fibril-forming collagen - Endogenous control of complement activity	Biosynthesis of fibril-forming collagen	Endogenous control of complement activity	TME vs TME	7.720847	0.0232639861161842	0.301313917372163	0.0200570414887395
Biosynthesis of fibril-forming collagen - Endogenous control of complement activity	Biosynthesis of fibril-forming collagen	Endogenous control of complement activity	FME vs FME	10.19846	0.0102816844874968	0.100816051070118	0.0131715840268886
Biosynthesis of fibril-forming collagen - Endoplasmic reticulum tubulus maintenance	Biosynthesis of fibril-forming collagen	Endoplasmic reticulum tubulus maintenance	TME vs TME	7.720847	0.0479050989340353	0.620464306926038	0.0438374697191778
Biosynthesis of fibril-forming collagen - Endoplasmic reticulum tubulus maintenance	Biosynthesis of fibril-forming collagen	Endoplasmic reticulum tubulus maintenance	FME vs FME	10.19846	0.0135920214855936	0.133275236553321	0.00992849275463357
Biosynthesis of fibril-forming collagen - Endoplasmic reticulum-endosome and lysosome contact site formation	Biosynthesis of fibril-forming collagen	Endoplasmic reticulum-endosome and lysosome contact site formation	TME vs TME	7.720847	0.000239334270533816	0.00309984480973296	0.000216634564955799
Biosynthesis of fibril-forming collagen - Endoplasmic reticulum-endosome and lysosome contact site formation	Biosynthesis of fibril-forming collagen	Endoplasmic reticulum-endosome and lysosome contact site formation	FME vs FME	10.19846	0.000683695724632595	0.00670391152099651	0.00044624624494876
Biosynthesis of fibril-forming collagen - Endoplasmic reticulum-golgi contact site formation	Biosynthesis of fibril-forming collagen	Endoplasmic reticulum-golgi contact site formation	TME vs TME	7.720847	0.000360015887192494	0.00466290672391348	0.000725949135908287
Biosynthesis of fibril-forming collagen - Endosomal sorting for retrograde clathrin-independent transport to the TGN	Biosynthesis of fibril-forming collagen	Endosomal sorting for retrograde clathrin-independent transport to the TGN	FME vs FME	10.19846	0.0029485048932967	0.0289112761887	0.00174679691740202
Biosynthesis of fibril-forming collagen - Endosomal sorting for retrograde clathrin-independent transport to the TGN	Biosynthesis of fibril-forming collagen	Endosomal sorting for retrograde clathrin-independent transport to the TGN	TME vs TME	7.720847	0.000476222115772045	0.00616800364846807	0.000499610513140656
Biosynthesis of fibril-forming collagen - Endothelial support of leukocyte rolling and transmigration	Biosynthesis of fibril-forming collagen	Endothelial support of leukocyte rolling and transmigration	TME vs TME	7.720847	0.00587219427608232	0.076056349589456	0.00498954699390987
Biosynthesis of fibril-forming collagen - Endothelial support of leukocyte rolling and transmigration	Biosynthesis of fibril-forming collagen	Endothelial support of leukocyte rolling and transmigration	GME vs GME	8.436556	0.00829885579736772	0.0983678138637871	0.0228040465071028
Biosynthesis of fibril-forming collagen - Epidermal growth factor induced EGF receptor signaling	Biosynthesis of fibril-forming collagen	Epidermal growth factor induced EGF receptor signaling	TME vs TME	7.720847	0.0684757204674424	0.886893908717242	0.0645043194514726
Biosynthesis of fibril-forming collagen - Epidermal growth factor induced EGF receptor signaling	Biosynthesis of fibril-forming collagen	Epidermal growth factor induced EGF receptor signaling	IME vs IME	8.458394	0.105155670313118	1.24321086708382	0.0603430738718035
Biosynthesis of fibril-forming collagen - Epidermal growth factor induced EGF receptor signaling	Biosynthesis of fibril-forming collagen	Epidermal growth factor induced EGF receptor signaling	GME vs GME	8.436556	0.0234630261917285	0.278111422762784	0.0182026527775819
Biosynthesis of fibril-forming collagen - Epidermal growth factor induced EGF receptor signaling	Biosynthesis of fibril-forming collagen	Epidermal growth factor induced EGF receptor signaling	FME vs FME	10.19846	0.00918841792147901	0.0900961327447758	0.00785525768992253
Biosynthesis of fibril-forming collagen - ER unfolded protein response pathway	Biosynthesis of fibril-forming collagen	ER unfolded protein response pathway	TME vs TME	7.720847	0.0392402299406084	0.508237382146808	0.0361719444533607
Biosynthesis of fibril-forming collagen - ER unfolded protein response pathway	Biosynthesis of fibril-forming collagen	ER unfolded protein response pathway	FME vs FME	10.19846	0.0264216540040598	0.259074942697331	0.0281761353659006
Biosynthesis of fibril-forming collagen - ER unfolded protein response pathway	Biosynthesis of fibril-forming collagen	ER unfolded protein response pathway	GME vs GME	8.436556	0.0136770679608485	0.16211671924723	0.017710698452503
Biosynthesis of fibril-forming collagen - ER unfolded protein response pathway	Biosynthesis of fibril-forming collagen	ER unfolded protein response pathway	IME vs IME	8.458394	0.0418161113948725	0.49437414026743	0.0258005168495202
Biosynthesis of fibril-forming collagen - ERK 1 2 signaling cascade	Biosynthesis of fibril-forming collagen	ERK 1 2 signaling cascade	FME vs FME	10.19846	0.00743435815594473	0.0728968713672078	0.00896368811018849
Biosynthesis of fibril-forming collagen - ERK 1 2 signaling cascade	Biosynthesis of fibril-forming collagen	ERK 1 2 signaling cascade	TME vs TME	7.720847	0.00305877655954012	0.039617112171504	0.0030708593220143
Biosynthesis of fibril-forming collagen - ERK 1 2 signaling cascade	Biosynthesis of fibril-forming collagen	ERK 1 2 signaling cascade	GME vs GME	8.436556	0.00517375319517652	0.0613254168655061	0.00487644308746095
Biosynthesis of fibril-forming collagen - Eukaryotic kinetochore assembly	Biosynthesis of fibril-forming collagen	Eukaryotic kinetochore assembly	TME vs TME	7.720847	0.00178041465469632	0.0230598364129933	0.00192037019403931
Biosynthesis of fibril-forming collagen - Eukaryotic kinetochore assembly	Biosynthesis of fibril-forming collagen	Eukaryotic kinetochore assembly	FME vs FME	10.19846	0.000738433012251454	0.00724063263811826	0.000399830667956416
Biosynthesis of fibril-forming collagen - Eukaryotic motile axoneme organization	Biosynthesis of fibril-forming collagen	Eukaryotic motile axoneme organization	TME vs TME	7.720847	0.0113046875906831	0.146417715588626	0.0112704851473774
Biosynthesis of fibril-forming collagen - Eukaryotic motile axoneme organization	Biosynthesis of fibril-forming collagen	Eukaryotic motile axoneme organization	FME vs FME	10.19846	0.0102624610042655	0.100627557086515	0.00652271965189723
Biosynthesis of fibril-forming collagen - Excitatory postsynaptic machinery organization	Biosynthesis of fibril-forming collagen	Excitatory postsynaptic machinery organization	GME vs GME	8.436556	0.0218607665750963	0.259119554536765	0.040542063163865
Biosynthesis of fibril-forming collagen - Excitatory postsynaptic machinery organization	Biosynthesis of fibril-forming collagen	Excitatory postsynaptic machinery organization	FME vs FME	10.19846	0.0125283708913407	0.122845714740882	0.0125118395809783
Biosynthesis of fibril-forming collagen - Excitatory postsynaptic machinery organization	Biosynthesis of fibril-forming collagen	Excitatory postsynaptic machinery organization	TME vs TME	7.720847	0.00676438411993214	0.0876119452447951	0.00594387105221782
Biosynthesis of fibril-forming collagen - Extrinsic apoptosis pathway	Biosynthesis of fibril-forming collagen	Extrinsic apoptosis pathway	TME vs TME	7.720847	0.0063922813915249	0.0827924903929348	0.00790822532993088
Biosynthesis of fibril-forming collagen - Extrinsic apoptosis pathway	Biosynthesis of fibril-forming collagen	Extrinsic apoptosis pathway	FME vs FME	10.19846	0.00352111952484761	0.0345259929219488	0.00356668587604631
Biosynthesis of fibril-forming collagen - Extrinsic apoptosis pathway	Biosynthesis of fibril-forming collagen	Extrinsic apoptosis pathway	GME vs GME	8.436556	0.00276131871493276	0.0327304018772387	0.00247345182497997
Biosynthesis of fibril-forming collagen - Fanconi anemia interstrand cross-link repair pathway	Biosynthesis of fibril-forming collagen	Fanconi anemia interstrand cross-link repair pathway	FME vs FME	10.19846	0.00147686602450291	0.0144812652762365	0.00120585682573724
Biosynthesis of fibril-forming collagen - Farnesyl pyrophosphate biosynthesis in the mevalonate pathway	Biosynthesis of fibril-forming collagen	Farnesyl pyrophosphate biosynthesis in the mevalonate pathway	TME vs TME	7.720847	0.0174746559181993	0.226330818938217	0.0179428499935298
Biosynthesis of fibril-forming collagen - Farnesyl pyrophosphate biosynthesis in the mevalonate pathway	Biosynthesis of fibril-forming collagen	Farnesyl pyrophosphate biosynthesis in the mevalonate pathway	FME vs FME	10.19846	0.010829202258089	0.10618468298923	0.0150972990873741
Biosynthesis of fibril-forming collagen - Farnesyl pyrophosphate biosynthesis in the mevalonate pathway	Biosynthesis of fibril-forming collagen	Farnesyl pyrophosphate biosynthesis in the mevalonate pathway	IME vs IME	8.458394	0.0175643556774177	0.207655923703118	0.0225226890014169
Biosynthesis of fibril-forming collagen - Fibrinolysis	Biosynthesis of fibril-forming collagen	Fibrinolysis	FME vs FME	10.19846	0.00690116585419096	0.0676687064308912	0.0097100072028007
Biosynthesis of fibril-forming collagen - Fibrinolysis	Biosynthesis of fibril-forming collagen	Fibrinolysis	TME vs TME	7.720847	0.0138940085329366	0.179954463442057	0.0146760105133031
Biosynthesis of fibril-forming collagen - Fibroblast growth factor receptor signaling	Biosynthesis of fibril-forming collagen	Fibroblast growth factor receptor signaling	TME vs TME	7.720847	0.0095819564752982	0.124104993324988	0.0102696295207464
Biosynthesis of fibril-forming collagen - Fibroblast growth factor receptor signaling	Biosynthesis of fibril-forming collagen	Fibroblast growth factor receptor signaling	FME vs FME	10.19846	0.00560642791967746	0.0549732803178778	0.00753970891850712
Biosynthesis of fibril-forming collagen - Filopodium assembly, organization and upstream regulation	Biosynthesis of fibril-forming collagen	Filopodium assembly, organization and upstream regulation	TME vs TME	7.720847	0.000578281621507062	0.0074898729671869	0.00055709407014985
Biosynthesis of fibril-forming collagen - Filopodium assembly, organization and upstream regulation	Biosynthesis of fibril-forming collagen	Filopodium assembly, organization and upstream regulation	FME vs FME	10.19846	0.00272760781692898	0.0267452915235015	0.0172413793103448
Biosynthesis of fibril-forming collagen - Focal adhesion organization	Biosynthesis of fibril-forming collagen	Focal adhesion organization	TME vs TME	7.720847	0.00144400415578646	0.0187026654292496	0.00133390944030753
Biosynthesis of fibril-forming collagen - Formin-mediated linear actin filament nucleation and elongation	Biosynthesis of fibril-forming collagen	Formin-mediated linear actin filament nucleation and elongation	TME vs TME	7.720847	0.000950213831440506	0.0123071192727961	0.0010902938857434
Biosynthesis of fibril-forming collagen - Fructose and mannose metabolism	Biosynthesis of fibril-forming collagen	Fructose and mannose metabolism	TME vs TME	7.720847	0.003687100564776	0.0477551314452037	0.00418959506349685
Biosynthesis of fibril-forming collagen - Fusion of autophagosomes with lysosomes	Biosynthesis of fibril-forming collagen	Fusion of autophagosomes with lysosomes	TME vs TME	7.720847	0.00564854767042571	0.0731596905852409	0.00488460310199487
Biosynthesis of fibril-forming collagen - Fusion of autophagosomes with lysosomes	Biosynthesis of fibril-forming collagen	Fusion of autophagosomes with lysosomes	FME vs FME	10.19846	0.00698493146062806	0.0684900618874559	0.00642388655060606
Biosynthesis of fibril-forming collagen - G protein regulated RHO signaling cascade	Biosynthesis of fibril-forming collagen	G protein regulated RHO signaling cascade	TME vs TME	7.720847	0.0761949466390516	0.986872917698477	0.0769205741135997
Biosynthesis of fibril-forming collagen - G protein regulated RHO signaling cascade	Biosynthesis of fibril-forming collagen	G protein regulated RHO signaling cascade	FME vs FME	10.19846	0.128545021344861	1.26043562730138	0.120830899525334
Biosynthesis of fibril-forming collagen - G protein regulated RHO signaling cascade	Biosynthesis of fibril-forming collagen	G protein regulated RHO signaling cascade	GME vs GME	8.436556	0.155931553491555	1.84828443870704	0.138329514623233
Biosynthesis of fibril-forming collagen - G protein regulated RHO signaling cascade	Biosynthesis of fibril-forming collagen	G protein regulated RHO signaling cascade	IME vs IME	8.458394	0.126099237940113	1.49081777969115	0.0926912681919168
Biosynthesis of fibril-forming collagen - G protein-regulated adenylate cyclase signaling cascade	Biosynthesis of fibril-forming collagen	G protein-regulated adenylate cyclase signaling cascade	TME vs TME	7.720847	0.00120191290534292	0.0155671123615867	0.00107262912863935
Biosynthesis of fibril-forming collagen - G protein-regulated phospholipase C beta signaling cascade	Biosynthesis of fibril-forming collagen	G protein-regulated phospholipase C beta signaling cascade	FME vs FME	10.19846	0.00204924416052679	0.0200936630757387	0.00950937522763828
Biosynthesis of fibril-forming collagen - Generation of electrochemical gradients by Na-K-ATPase	Biosynthesis of fibril-forming collagen	Generation of electrochemical gradients by Na-K-ATPase	TME vs TME	7.720847	0.00341748989308557	0.0442631482894939	0.00365452198242755
Biosynthesis of fibril-forming collagen - Glutamate and glutamine metabolism	Biosynthesis of fibril-forming collagen	Glutamate and glutamine metabolism	TME vs TME	7.720847	0.00197721417541644	0.0256087733934831	0.00176354927723566
Biosynthesis of fibril-forming collagen - Glutamate and glutamine metabolism	Biosynthesis of fibril-forming collagen	Glutamate and glutamine metabolism	FME vs FME	10.19846	0.010013675108553	0.0981881113324487	0.00928338005992343
Biosynthesis of fibril-forming collagen - Glutathione biosynthesis, regeneration and glutathione-dependent peroxide detoxification	Biosynthesis of fibril-forming collagen	Glutathione biosynthesis, regeneration and glutathione-dependent peroxide detoxification	FME vs FME	10.19846	0.00546936882517818	0.0536293607794532	0.00976953229305725
Biosynthesis of fibril-forming collagen - Glutathione biosynthesis, regeneration and glutathione-dependent peroxide detoxification	Biosynthesis of fibril-forming collagen	Glutathione biosynthesis, regeneration and glutathione-dependent peroxide detoxification	TME vs TME	7.720847	0.0023942167687502	0.0310097689203991	0.00319338342843026
Biosynthesis of fibril-forming collagen - Glycogen synthesis and glycogenolysis	Biosynthesis of fibril-forming collagen	Glycogen synthesis and glycogenolysis	FME vs FME	10.19846	0.0318700112612874	0.31249827660345	0.0218079198373824
Biosynthesis of fibril-forming collagen - Glycogen synthesis and glycogenolysis	Biosynthesis of fibril-forming collagen	Glycogen synthesis and glycogenolysis	TME vs TME	7.720847	0.0412184694668118	0.533859435829437	0.043074681002061
Biosynthesis of fibril-forming collagen - Glycogen synthesis and glycogenolysis	Biosynthesis of fibril-forming collagen	Glycogen synthesis and glycogenolysis	GME vs GME	8.436556	0.0626642900654338	0.742770976092649	0.0570084701038162
Biosynthesis of fibril-forming collagen - Glycogen synthesis and glycogenolysis	Biosynthesis of fibril-forming collagen	Glycogen synthesis and glycogenolysis	IME vs IME	8.458394	0.0237540155253077	0.280833645489646	0.0164254230686785
Biosynthesis of fibril-forming collagen - gp130 receptor signaling	Biosynthesis of fibril-forming collagen	gp130 receptor signaling	FME vs FME	10.19846	0.000453129429680502	0.00444311627920464	0.000603307483438647
Biosynthesis of fibril-forming collagen - gp130 receptor signaling	Biosynthesis of fibril-forming collagen	gp130 receptor signaling	IME vs IME	8.458394	0.00887978211605837	0.104981895804084	0.00409453274410379
Biosynthesis of fibril-forming collagen - gp130 receptor signaling	Biosynthesis of fibril-forming collagen	gp130 receptor signaling	TME vs TME	7.720847	0.00173995447027849	0.0225357982450004	0.00137112975538692
Biosynthesis of fibril-forming collagen - GPCR desensitization and endocytic adaptor recruitment	Biosynthesis of fibril-forming collagen	GPCR desensitization and endocytic adaptor recruitment	TME vs TME	7.720847	0.0074508821144952	0.0965034309505069	0.00736444845447787
Biosynthesis of fibril-forming collagen - GPCR desensitization and endocytic adaptor recruitment	Biosynthesis of fibril-forming collagen	GPCR desensitization and endocytic adaptor recruitment	FME vs FME	10.19846	0.0121306209135576	0.11894561625779	0.0105434282523106
Biosynthesis of fibril-forming collagen - GPCR desensitization and endocytic adaptor recruitment	Biosynthesis of fibril-forming collagen	GPCR desensitization and endocytic adaptor recruitment	IME vs IME	8.458394	0.124301137676486	1.46955960330188	0.0600534416725965
Biosynthesis of fibril-forming collagen - GPI-anchor synthesis and attachment to protein	Biosynthesis of fibril-forming collagen	GPI-anchor synthesis and attachment to protein	TME vs TME	7.720847	0.0178522195575761	0.23122100322004	0.0169423672343325
Biosynthesis of fibril-forming collagen - GPI-anchor synthesis and attachment to protein	Biosynthesis of fibril-forming collagen	GPI-anchor synthesis and attachment to protein	FME vs FME	10.19846	0.00183305547435714	0.0179738460698613	0.0012231981385266
Biosynthesis of fibril-forming collagen - GPI-anchor synthesis and attachment to protein	Biosynthesis of fibril-forming collagen	GPI-anchor synthesis and attachment to protein	IME vs IME	8.458394	0.0175643556774177	0.207655923703118	0.0225226890014169
Biosynthesis of fibril-forming collagen - Hedgehog receptor signaling	Biosynthesis of fibril-forming collagen	Hedgehog receptor signaling	TME vs TME	7.720847	0.0528158686557887	0.684068336552962	0.0626323134428123
Biosynthesis of fibril-forming collagen - Hedgehog receptor signaling	Biosynthesis of fibril-forming collagen	Hedgehog receptor signaling	FME vs FME	10.19846	0.0857623279371478	0.840934113833006	0.0916267461876544
Biosynthesis of fibril-forming collagen - Hedgehog receptor signaling	Biosynthesis of fibril-forming collagen	Hedgehog receptor signaling	IME vs IME	8.458394	0.0902297846029437	1.06674845416318	0.203174528295117
Biosynthesis of fibril-forming collagen - Hedgehog receptor signaling	Biosynthesis of fibril-forming collagen	Hedgehog receptor signaling	GME vs GME	8.436556	0.0620072556260397	0.73498303001737	0.0666514103179998
Biosynthesis of fibril-forming collagen - Hemidesmosome organization	Biosynthesis of fibril-forming collagen	Hemidesmosome organization	TME vs TME	7.720847	0.299103511616431	3.87397285808299	0.292468718431027
Biosynthesis of fibril-forming collagen - Hemidesmosome organization	Biosynthesis of fibril-forming collagen	Hemidesmosome organization	GME vs GME	8.436556	0.171194044721495	2.02919346195825	0.193449265068363
Biosynthesis of fibril-forming collagen - Hemidesmosome organization	Biosynthesis of fibril-forming collagen	Hemidesmosome organization	FME vs FME	10.19846	0.191756459562078	1.88024919882968	0.215346769780332
Biosynthesis of fibril-forming collagen - Hemidesmosome organization	Biosynthesis of fibril-forming collagen	Hemidesmosome organization	IME vs IME	8.458394	0.085409644330279	1.00976198115605	0.0862916326415576
Biosynthesis of fibril-forming collagen - Heparin and heparan sulfate chain biosynthesis	Biosynthesis of fibril-forming collagen	Heparin and heparan sulfate chain biosynthesis	TME vs TME	7.720847	0.00216868369699392	0.0280886765070664	0.00182289252179505
Biosynthesis of fibril-forming collagen - Heparin and heparan sulfate chain biosynthesis	Biosynthesis of fibril-forming collagen	Heparin and heparan sulfate chain biosynthesis	FME vs FME	10.19846	0.00527159317548723	0.0516900910008566	0.00564553312416416
Biosynthesis of fibril-forming collagen - HIF-1 receptor signaling pathway	Biosynthesis of fibril-forming collagen	HIF-1 receptor signaling pathway	TME vs TME	7.720847	0.0634313683753287	0.821559727296722	0.0638001098827371
Biosynthesis of fibril-forming collagen - HIF-1 receptor signaling pathway	Biosynthesis of fibril-forming collagen	HIF-1 receptor signaling pathway	GME vs GME	8.436556	0.0772887562874652	0.916117375441138	0.0898903219148607
Biosynthesis of fibril-forming collagen - HIF-1 receptor signaling pathway	Biosynthesis of fibril-forming collagen	HIF-1 receptor signaling pathway	FME vs FME	10.19846	0.0778473951677321	0.763325015122739	0.0657860562418735
Biosynthesis of fibril-forming collagen - Hippo signaling	Biosynthesis of fibril-forming collagen	Hippo signaling	TME vs TME	7.720847	0.000193814212551026	0.00251027142702445	0.000184382251701979
Biosynthesis of fibril-forming collagen - Histone ubiquitination and deubiquitination	Biosynthesis of fibril-forming collagen	Histone ubiquitination and deubiquitination	TME vs TME	7.720847	0.000385521081004708	0.00499324864479126	0.000450284108322105
Biosynthesis of fibril-forming collagen - Immunoproteasome organization	Biosynthesis of fibril-forming collagen	Immunoproteasome organization	TME vs TME	7.720847	0.0746444048670648	0.966790382700681	0.0749207749499007
Biosynthesis of fibril-forming collagen - Immunoproteasome organization	Biosynthesis of fibril-forming collagen	Immunoproteasome organization	FME vs FME	10.19846	0.040695447393199	0.399035226932246	0.0352885445326417
Biosynthesis of fibril-forming collagen - Immunoproteasome organization	Biosynthesis of fibril-forming collagen	Immunoproteasome organization	IME vs IME	8.458394	0.342638258723943	4.05086673363295	0.472052184614663
Biosynthesis of fibril-forming collagen - Immunoproteasome organization	Biosynthesis of fibril-forming collagen	Immunoproteasome organization	GME vs GME	8.436556	0.0605670913316947	0.717912506477928	0.0555073335121944
Biosynthesis of fibril-forming collagen - Induction of ER-phagy	Biosynthesis of fibril-forming collagen	Induction of ER-phagy	FME vs FME	10.19846	0.00425158965087315	0.0416885462584319	0.00451231321154715
Biosynthesis of fibril-forming collagen - Induction of ER-phagy	Biosynthesis of fibril-forming collagen	Induction of ER-phagy	TME vs TME	7.720847	0.000360950072520664	0.00467500624285992	0.000332969510454712
Biosynthesis of fibril-forming collagen - Induction of lysophagy	Biosynthesis of fibril-forming collagen	Induction of lysophagy	TME vs TME	7.720847	0.00211621608587648	0.0274091187837253	0.0042372018907001
Biosynthesis of fibril-forming collagen - Induction of lysophagy	Biosynthesis of fibril-forming collagen	Induction of lysophagy	FME vs FME	10.19846	0.00036692442038122	0.0035978414965963	0.000239490520235606
Biosynthesis of fibril-forming collagen - Induction of lysophagy	Biosynthesis of fibril-forming collagen	Induction of lysophagy	IME vs IME	8.458394	0.0325466599143078	0.384785348923797	0.0164148394570989
Biosynthesis of fibril-forming collagen - Inhibition of fibrinolysis	Biosynthesis of fibril-forming collagen	Inhibition of fibrinolysis	TME vs TME	7.720847	0.0303490032250051	0.393078684125634	0.0320723986149325
Biosynthesis of fibril-forming collagen - Inhibition of fibrinolysis	Biosynthesis of fibril-forming collagen	Inhibition of fibrinolysis	FME vs FME	10.19846	0.00728263277880175	0.071409143029572	0.0083472601443318
Biosynthesis of fibril-forming collagen - Inhibition of fibrinolysis	Biosynthesis of fibril-forming collagen	Inhibition of fibrinolysis	GME vs GME	8.436556	0.00518322596422361	0.06143769928192	0.00671185902755827
Biosynthesis of fibril-forming collagen - Initiation of lipoprotein clearance	Biosynthesis of fibril-forming collagen	Initiation of lipoprotein clearance	TME vs TME	7.720847	0.000864114379163251	0.0111919637220795	0.000854352612153523
Biosynthesis of fibril-forming collagen - Initiation of lipoprotein clearance	Biosynthesis of fibril-forming collagen	Initiation of lipoprotein clearance	FME vs FME	10.19846	0.00273507055249931	0.0268184666468284	0.00327375554013065
Biosynthesis of fibril-forming collagen - Initiation of miRNA- and siRNA-mediated mRNA silencing	Biosynthesis of fibril-forming collagen	Initiation of miRNA- and siRNA-mediated mRNA silencing	TME vs TME	7.720847	0.000722518544152841	0.00935802195829512	0.000661603103673286
Biosynthesis of fibril-forming collagen - Initiation of miRNA- and siRNA-mediated mRNA silencing	Biosynthesis of fibril-forming collagen	Initiation of miRNA- and siRNA-mediated mRNA silencing	FME vs FME	10.19846	0.00109613725276452	0.0107480665633099	0.000816375279427829
Biosynthesis of fibril-forming collagen - Initiation of phagocytosis of apoptotic cells	Biosynthesis of fibril-forming collagen	Initiation of phagocytosis of apoptotic cells	TME vs TME	7.720847	0.00036125912401661	0.00467900906148473	0.000306403613962775
Biosynthesis of fibril-forming collagen - Initiation of phagocytosis of apoptotic cells	Biosynthesis of fibril-forming collagen	Initiation of phagocytosis of apoptotic cells	FME vs FME	10.19846	0.00110071428612397	0.0107929462160047	0.00060789276827093
Biosynthesis of fibril-forming collagen - Initiation of RNA polymerase III-mediated 5S rRNA and tRNA transcription	Biosynthesis of fibril-forming collagen	Initiation of RNA polymerase III-mediated 5S rRNA and tRNA transcription	FME vs FME	10.19846	0.00275272370625442	0.0269915629184255	0.0027277810479399
Biosynthesis of fibril-forming collagen - Insulin receptor signaling	Biosynthesis of fibril-forming collagen	Insulin receptor signaling	TME vs TME	7.720847	0.174779535614868	2.26373529839612	0.180264641315247
Biosynthesis of fibril-forming collagen - Insulin receptor signaling	Biosynthesis of fibril-forming collagen	Insulin receptor signaling	FME vs FME	10.19846	0.0580233211089378	0.568941996935435	0.0618248178021803
Biosynthesis of fibril-forming collagen - Insulin receptor signaling	Biosynthesis of fibril-forming collagen	Insulin receptor signaling	IME vs IME	8.458394	0.0355950423941602	0.420825081395624	0.0746373393836581
Biosynthesis of fibril-forming collagen - Insulin receptor signaling	Biosynthesis of fibril-forming collagen	Insulin receptor signaling	GME vs GME	8.436556	0.0839132232172153	0.994638360237519	0.20545455051853
Biosynthesis of fibril-forming collagen - Integrin costamere-mediated coupling between cytoskeleton and ECM	Biosynthesis of fibril-forming collagen	Integrin costamere-mediated coupling between cytoskeleton and ECM	TME vs TME	7.720847	0.000625670344312953	0.00810364919782061	0.000556714087151386
Biosynthesis of fibril-forming collagen - Integrin-basement membrane interaction and signaling	Biosynthesis of fibril-forming collagen	Integrin-basement membrane interaction and signaling	TME vs TME	7.720847	0.0374465702517957	0.485005996752682	0.0372812815109711
Biosynthesis of fibril-forming collagen - Integrin-basement membrane interaction and signaling	Biosynthesis of fibril-forming collagen	Integrin-basement membrane interaction and signaling	FME vs FME	10.19846	0.0106592879927704	0.104518605288564	0.00680530734853266
Biosynthesis of fibril-forming collagen - Integrin-basement membrane interaction and signaling	Biosynthesis of fibril-forming collagen	Integrin-basement membrane interaction and signaling	GME vs GME	8.436556	0.0675796634379641	0.801033770962929	0.122172197349184
Biosynthesis of fibril-forming collagen - Integrin-extracellular matrix interaction and signaling	Biosynthesis of fibril-forming collagen	Integrin-extracellular matrix interaction and signaling	TME vs TME	7.720847	0.0475579551763602	0.615968119342621	0.0632146750669668
Biosynthesis of fibril-forming collagen - Integrin-extracellular matrix interaction and signaling	Biosynthesis of fibril-forming collagen	Integrin-extracellular matrix interaction and signaling	FME vs FME	10.19846	0.0918523621862651	0.90064934868819	0.0830715083751611
Biosynthesis of fibril-forming collagen - Integrin-extracellular matrix interaction and signaling	Biosynthesis of fibril-forming collagen	Integrin-extracellular matrix interaction and signaling	IME vs IME	8.458394	0.317824330382792	3.7575021886978	0.325238212709042
Biosynthesis of fibril-forming collagen - Integrin-extracellular matrix interaction and signaling	Biosynthesis of fibril-forming collagen	Integrin-extracellular matrix interaction and signaling	GME vs GME	8.436556	0.274062675279862	3.2485136369633	0.259227147967363
Biosynthesis of fibril-forming collagen - Interaction of integrin with complement and coagulation factors	Biosynthesis of fibril-forming collagen	Interaction of integrin with complement and coagulation factors	TME vs TME	7.720847	0.0205309922793597	0.265916325789408	0.0195982608643618
Biosynthesis of fibril-forming collagen - Interaction of integrin with complement and coagulation factors	Biosynthesis of fibril-forming collagen	Interaction of integrin with complement and coagulation factors	FME vs FME	10.19846	0.0477597275127938	0.468303334330092	0.0423380989445403
Biosynthesis of fibril-forming collagen - Interaction of integrin with complement and coagulation factors	Biosynthesis of fibril-forming collagen	Interaction of integrin with complement and coagulation factors	GME vs GME	8.436556	0.0362012568537718	0.429099936518536	0.0499721137349258
Biosynthesis of fibril-forming collagen - Interaction of integrin with complement and coagulation factors	Biosynthesis of fibril-forming collagen	Interaction of integrin with complement and coagulation factors	IME vs IME	8.458394	0.0353171613965123	0.417539812279814	0.0369767604651968
Biosynthesis of fibril-forming collagen - Interphase pericentriolar material organization for microtubule nucleation sites	Biosynthesis of fibril-forming collagen	Interphase pericentriolar material organization for microtubule nucleation sites	TME vs TME	7.720847	0.000476456277302072	0.00617103649621642	0.000355961961182458
Biosynthesis of fibril-forming collagen - Interphase pericentriolar material organization for microtubule nucleation sites	Biosynthesis of fibril-forming collagen	Interphase pericentriolar material organization for microtubule nucleation sites	IME vs IME	8.458394	0.0621585004526764	0.734873573762591	0.0357633794714475
Biosynthesis of fibril-forming collagen - Intra-golgi vesicle tethering	Biosynthesis of fibril-forming collagen	Intra-golgi vesicle tethering	TME vs TME	7.720847	0.00541813082103542	0.0701753437423737	0.00493064531535277
Biosynthesis of fibril-forming collagen - Intra-golgi vesicle tethering	Biosynthesis of fibril-forming collagen	Intra-golgi vesicle tethering	FME vs FME	10.19846	0.00451919630147618	0.0443125370827668	0.00605766328871167
Biosynthesis of fibril-forming collagen - JAK-STAT signaling pathway	Biosynthesis of fibril-forming collagen	JAK-STAT signaling pathway	FME vs FME	10.19846	0.0013648438347317	0.013382842656996	0.000929617994933284
Biosynthesis of fibril-forming collagen - JNK signaling cascade	Biosynthesis of fibril-forming collagen	JNK signaling cascade	FME vs FME	10.19846	0.0192643026415626	0.188894234335216	0.0203753949894218
Biosynthesis of fibril-forming collagen - JNK signaling cascade	Biosynthesis of fibril-forming collagen	JNK signaling cascade	TME vs TME	7.720847	0.00152849493991465	0.0197969855952078	0.00139783234048486
Biosynthesis of fibril-forming collagen - Leukocyte rolling on and transmigration through endothelium	Biosynthesis of fibril-forming collagen	Leukocyte rolling on and transmigration through endothelium	TME vs TME	7.720847	0.0223417123769714	0.289368676695701	0.0225289052552834
Biosynthesis of fibril-forming collagen - Leukocyte rolling on and transmigration through endothelium	Biosynthesis of fibril-forming collagen	Leukocyte rolling on and transmigration through endothelium	FME vs FME	10.19846	0.0152054165126053	0.149095223602844	0.0115894577531178
Biosynthesis of fibril-forming collagen - Leukocyte rolling on and transmigration through endothelium	Biosynthesis of fibril-forming collagen	Leukocyte rolling on and transmigration through endothelium	GME vs GME	8.436556	0.0728634800679513	0.863663789297966	0.0612621008784772
Biosynthesis of fibril-forming collagen - Leukocyte rolling on and transmigration through endothelium	Biosynthesis of fibril-forming collagen	Leukocyte rolling on and transmigration through endothelium	IME vs IME	8.458394	0.138597583244818	1.63858041252976	0.262384039075332
Biosynthesis of fibril-forming collagen - LINC complex-mediated nuclear-cytoskeletal coupling	Biosynthesis of fibril-forming collagen	LINC complex-mediated nuclear-cytoskeletal coupling	TME vs TME	7.720847	0.0162398661001534	0.210337886542688	0.016490439329074
Biosynthesis of fibril-forming collagen - LINC complex-mediated nuclear-cytoskeletal coupling	Biosynthesis of fibril-forming collagen	LINC complex-mediated nuclear-cytoskeletal coupling	GME vs GME	8.436556	0.0172058938073913	0.203944519670096	0.0426785921409614
Biosynthesis of fibril-forming collagen - LINC complex-mediated nuclear-cytoskeletal coupling	Biosynthesis of fibril-forming collagen	LINC complex-mediated nuclear-cytoskeletal coupling	FME vs FME	10.19846	0.0131456751485062	0.12889863122474	0.0107602165549782
Biosynthesis of fibril-forming collagen - LINC complex-mediated nuclear-cytoskeletal coupling	Biosynthesis of fibril-forming collagen	LINC complex-mediated nuclear-cytoskeletal coupling	IME vs IME	8.458394	0.0236176703370972	0.279221694187799	0.0275269654311497
Biosynthesis of fibril-forming collagen - Lipid droplet mitochondria interaction	Biosynthesis of fibril-forming collagen	Lipid droplet mitochondria interaction	TME vs TME	7.720847	0.00678353094900475	0.0878599339619613	0.00604664272693532
Biosynthesis of fibril-forming collagen - Lipid droplet mitochondria interaction	Biosynthesis of fibril-forming collagen	Lipid droplet mitochondria interaction	FME vs FME	10.19846	0.000681901954232244	0.00668632288087535	0.000461382314543996
Biosynthesis of fibril-forming collagen - Lysine metabolism	Biosynthesis of fibril-forming collagen	Lysine metabolism	TME vs TME	7.720847	0.139333580110214	1.80464115800387	0.147956818044999
Biosynthesis of fibril-forming collagen - Lysine metabolism	Biosynthesis of fibril-forming collagen	Lysine metabolism	FME vs FME	10.19846	0.0226124674407006	0.221724336619677	0.0271000803132466
Biosynthesis of fibril-forming collagen - Lysine metabolism	Biosynthesis of fibril-forming collagen	Lysine metabolism	GME vs GME	8.436556	0.0652357122516741	0.773250500638855	0.0443870872078525
Biosynthesis of fibril-forming collagen - Lysine metabolism	Biosynthesis of fibril-forming collagen	Lysine metabolism	IME vs IME	8.458394	0.0242972000467061	0.287255485584654	0.0476908363508675
Biosynthesis of fibril-forming collagen - Lysosomal degradation of chondroitin and dermatan sulfate	Biosynthesis of fibril-forming collagen	Lysosomal degradation of chondroitin and dermatan sulfate	TME vs TME	7.720847	0.240220060829946	3.1113175187848	0.235982917610675
Biosynthesis of fibril-forming collagen - Lysosomal degradation of chondroitin and dermatan sulfate	Biosynthesis of fibril-forming collagen	Lysosomal degradation of chondroitin and dermatan sulfate	FME vs FME	10.19846	0.132880841460556	1.30295008713978	0.143611802959953
Biosynthesis of fibril-forming collagen - Lysosomal degradation of chondroitin and dermatan sulfate	Biosynthesis of fibril-forming collagen	Lysosomal degradation of chondroitin and dermatan sulfate	IME vs IME	8.458394	0.0955254749203457	1.12935715354859	0.12300485139736
Biosynthesis of fibril-forming collagen - Lysosomal degradation of chondroitin and dermatan sulfate	Biosynthesis of fibril-forming collagen	Lysosomal degradation of chondroitin and dermatan sulfate	GME vs GME	8.436556	0.114067110118865	1.35205774508235	0.106647441991708
Biosynthesis of fibril-forming collagen - Lysosomal degradation of gangliosides to ceramide	Biosynthesis of fibril-forming collagen	Lysosomal degradation of gangliosides to ceramide	FME vs FME	10.19846	0.00409453319318257	0.0401485445321894	0.00250034232217632
Biosynthesis of fibril-forming collagen - Lysosomal degradation of gangliosides to ceramide	Biosynthesis of fibril-forming collagen	Lysosomal degradation of gangliosides to ceramide	TME vs TME	7.720847	0.00728687863998649	0.0943792666254394	0.00678765476691391
Biosynthesis of fibril-forming collagen - Lysosomal protein degradation	Biosynthesis of fibril-forming collagen	Lysosomal protein degradation	TME vs TME	7.720847	0.0220829461716795	0.286017150495048	0.0211022551999737
Biosynthesis of fibril-forming collagen - Lysosomal protein degradation	Biosynthesis of fibril-forming collagen	Lysosomal protein degradation	FME vs FME	10.19846	0.0125245457981883	0.122808208164302	0.0135768943969005
Biosynthesis of fibril-forming collagen - Lysosomal protein degradation	Biosynthesis of fibril-forming collagen	Lysosomal protein degradation	IME vs IME	8.458394	0.0329778003930855	0.389882539849023	0.0181764530061864
Biosynthesis of fibril-forming collagen - m6A methylation and demethylation of mRNA	Biosynthesis of fibril-forming collagen	m6A methylation and demethylation of mRNA	IME vs IME	8.458394	0.0232923385659984	0.275375434713314	0.0189642770567461
Biosynthesis of fibril-forming collagen - m6A methylation and demethylation of mRNA	Biosynthesis of fibril-forming collagen	m6A methylation and demethylation of mRNA	TME vs TME	7.720847	0.00119114408404221	0.0154276351578353	0.00148122515624858
Biosynthesis of fibril-forming collagen - Malate aspartate shuttle	Biosynthesis of fibril-forming collagen	Malate aspartate shuttle	TME vs TME	7.720847	0.0132209944810372	0.171237621048343	0.0138105003388258
Biosynthesis of fibril-forming collagen - Malate aspartate shuttle	Biosynthesis of fibril-forming collagen	Malate aspartate shuttle	FME vs FME	10.19846	0.0138921154152417	0.136217778213107	0.0110496959757028
Biosynthesis of fibril-forming collagen - Malate aspartate shuttle	Biosynthesis of fibril-forming collagen	Malate aspartate shuttle	GME vs GME	8.436556	0.00516980898391102	0.0612786654278288	0.00330594981660005
Biosynthesis of fibril-forming collagen - Microtubule assistance of vesicle traffic between Golgi and ER	Biosynthesis of fibril-forming collagen	Microtubule assistance of vesicle traffic between Golgi and ER	TME vs TME	7.720847	0.00658569975462682	0.0852976347988372	0.007974398062915
Biosynthesis of fibril-forming collagen - Microtubule assistance of vesicle traffic between Golgi and ER	Biosynthesis of fibril-forming collagen	Microtubule assistance of vesicle traffic between Golgi and ER	FME vs FME	10.19846	0.00181748255055657	0.0178211472895108	0.0010760479790124
Biosynthesis of fibril-forming collagen - Microtubule assistance of vesicle traffic between Golgi and ER	Biosynthesis of fibril-forming collagen	Microtubule assistance of vesicle traffic between Golgi and ER	IME vs IME	8.458394	0.0410797225508523	0.485668127452723	0.0288166473310931
Biosynthesis of fibril-forming collagen - Microtubule depolymerization, severing and catastrophe	Biosynthesis of fibril-forming collagen	Microtubule depolymerization, severing and catastrophe	FME vs FME	10.19846	0.00340637221432735	0.0334008493978855	0.00226802199310418
Biosynthesis of fibril-forming collagen - Microtubule depolymerization, severing and catastrophe	Biosynthesis of fibril-forming collagen	Microtubule depolymerization, severing and catastrophe	TME vs TME	7.720847	0.000720580812227427	0.00933292455691482	0.000999485363521973
Biosynthesis of fibril-forming collagen - Microtubule plus-end tracking	Biosynthesis of fibril-forming collagen	Microtubule plus-end tracking	TME vs TME	7.720847	0.000362073337632732	0.00468955471316395	0.000279999496360552
Biosynthesis of fibril-forming collagen - Microtubule-based anterograde organelle and vesicle transport	Biosynthesis of fibril-forming collagen	Microtubule-based anterograde organelle and vesicle transport	TME vs TME	7.720847	0.00725721361051114	0.093995046733133	0.00717884894328679
Biosynthesis of fibril-forming collagen - Microtubule-based anterograde organelle and vesicle transport	Biosynthesis of fibril-forming collagen	Microtubule-based anterograde organelle and vesicle transport	FME vs FME	10.19846	0.00871684759053406	0.0854721960128606	0.0059251495895094
Biosynthesis of fibril-forming collagen - Microtubule-based anterograde organelle and vesicle transport	Biosynthesis of fibril-forming collagen	Microtubule-based anterograde organelle and vesicle transport	IME vs IME	8.458394	0.00954896463137221	0.112893356713642	0.00709323218098975
Biosynthesis of fibril-forming collagen - Microtubule-based anterograde organelle and vesicle transport	Biosynthesis of fibril-forming collagen	Microtubule-based anterograde organelle and vesicle transport	GME vs GME	8.436556	0.0311120143778383	0.368776240239936	0.0441618277272667
Biosynthesis of fibril-forming collagen - Microvillus assembly and organization	Biosynthesis of fibril-forming collagen	Microvillus assembly and organization	TME vs TME	7.720847	0.149423821818639	1.93532943477698	0.136136622624918
Biosynthesis of fibril-forming collagen - Microvillus assembly and organization	Biosynthesis of fibril-forming collagen	Microvillus assembly and organization	FME vs FME	10.19846	0.0773686351955306	0.758630581067065	0.0634206009914791
Biosynthesis of fibril-forming collagen - Microvillus assembly and organization	Biosynthesis of fibril-forming collagen	Microvillus assembly and organization	GME vs GME	8.436556	0.0499927009251151	0.592572376147266	0.0570357899840305
Biosynthesis of fibril-forming collagen - Mitochondrial translation elongation	Biosynthesis of fibril-forming collagen	Mitochondrial translation elongation	TME vs TME	7.720847	0.000238228138651036	0.00308551824810821	0.000271074324644712
Biosynthesis of fibril-forming collagen - Mitochondrial tRNA amino acid activation	Biosynthesis of fibril-forming collagen	Mitochondrial tRNA amino acid activation	FME vs FME	10.19846	0.00270499379432588	0.0265235519378891	0.00174847332448664
Biosynthesis of fibril-forming collagen - Mother and daughter centriole organization around microtubule triplets	Biosynthesis of fibril-forming collagen	Mother and daughter centriole organization around microtubule triplets	TME vs TME	7.720847	0.000911708956708374	0.0118084061724048	0.0011333556261376
Biosynthesis of fibril-forming collagen - mRNA storage, translational repression and degradation by cytosolic processing bodies	Biosynthesis of fibril-forming collagen	mRNA storage, translational repression and degradation by cytosolic processing bodies	TME vs TME	7.720847	0.00600160460963263	0.0777324653830154	0.00487190697115332
Biosynthesis of fibril-forming collagen - mRNA storage, translational repression and degradation by cytosolic processing bodies	Biosynthesis of fibril-forming collagen	mRNA storage, translational repression and degradation by cytosolic processing bodies	GME vs GME	8.436556	0.00518766474242699	0.0614903129094795	0.00488485793386321
Biosynthesis of fibril-forming collagen - mRNA storage, translational repression and degradation by cytosolic processing bodies	Biosynthesis of fibril-forming collagen	mRNA storage, translational repression and degradation by cytosolic processing bodies	FME vs FME	10.19846	0.0072443561232646	0.0710338250294798	0.00603099309195477
Biosynthesis of fibril-forming collagen - mTORC1 signaling pathway	Biosynthesis of fibril-forming collagen	mTORC1 signaling pathway	GME vs GME	8.436556	0.00276802864926268	0.0328099359223312	0.00334298225837848
Biosynthesis of fibril-forming collagen - MYD88-dependent signaling	Biosynthesis of fibril-forming collagen	MYD88-dependent signaling	FME vs FME	10.19846	0.000685799635550343	0.00672454121361046	0.000328095473726901
Biosynthesis of fibril-forming collagen - Neuregulin receptor signaling	Biosynthesis of fibril-forming collagen	Neuregulin receptor signaling	TME vs TME	7.720847	0.00072251824803322	0.00935801812296946	0.000612807227925549
Biosynthesis of fibril-forming collagen - Nodal growth differentiation factor receptor signaling	Biosynthesis of fibril-forming collagen	Nodal growth differentiation factor receptor signaling	FME vs FME	10.19846	0.0149187987119676	0.146284820807287	0.0234419243002087
Biosynthesis of fibril-forming collagen - Nodal growth differentiation factor receptor signaling	Biosynthesis of fibril-forming collagen	Nodal growth differentiation factor receptor signaling	TME vs TME	7.720847	0.0152978718705615	0.198137227118168	0.013779908998731
Biosynthesis of fibril-forming collagen - Non-canonical WNT receptor signaling	Biosynthesis of fibril-forming collagen	Non-canonical WNT receptor signaling	FME vs FME	10.19846	0.00253245452024074	0.0248317349706478	0.00145616370686098
Biosynthesis of fibril-forming collagen - Non-canonical WNT receptor signaling	Biosynthesis of fibril-forming collagen	Non-canonical WNT receptor signaling	TME vs TME	7.720847	0.000239334270533816	0.00309984480973296	0.000167643363433805
Biosynthesis of fibril-forming collagen - Notch ligand presentation	Biosynthesis of fibril-forming collagen	Notch ligand presentation	TME vs TME	7.720847	0.0109221388830286	0.14146296496621	0.0105193374686055
Biosynthesis of fibril-forming collagen - Notch ligand presentation	Biosynthesis of fibril-forming collagen	Notch ligand presentation	FME vs FME	10.19846	0.00886021374853904	0.0868779588452772	0.00596425551192444
Biosynthesis of fibril-forming collagen - Notch signaling in receiving cell	Biosynthesis of fibril-forming collagen	Notch signaling in receiving cell	TME vs TME	7.720847	0.00427639152731887	0.0553875968150261	0.00370435906482175
Biosynthesis of fibril-forming collagen - Notch signaling in receiving cell	Biosynthesis of fibril-forming collagen	Notch signaling in receiving cell	FME vs FME	10.19846	0.00181118758512246	0.0177594226219759	0.00158874265875235
Biosynthesis of fibril-forming collagen - Nuclear Drosha-mediated microRNA processing	Biosynthesis of fibril-forming collagen	Nuclear Drosha-mediated microRNA processing	TME vs TME	7.720847	0.00120303516835099	0.0155816478526928	0.000952740497868621
Biosynthesis of fibril-forming collagen - Nuclear Drosha-mediated microRNA processing	Biosynthesis of fibril-forming collagen	Nuclear Drosha-mediated microRNA processing	FME vs FME	10.19846	0.00361440582321483	0.0354407025915335	0.00306594275866836
Biosynthesis of fibril-forming collagen - Nuclear Drosha-mediated microRNA processing	Biosynthesis of fibril-forming collagen	Nuclear Drosha-mediated microRNA processing	IME vs IME	8.458394	0.0407615924904973	0.4819070107483	0.0155675559925378
Biosynthesis of fibril-forming collagen - Nuclear intermediate filaments	Biosynthesis of fibril-forming collagen	Nuclear intermediate filaments	IME vs IME	8.458394	0.0711708567843472	0.841422838259716	0.0911339988771503
Biosynthesis of fibril-forming collagen - Nucleocytoplasmic protein transport	Biosynthesis of fibril-forming collagen	Nucleocytoplasmic protein transport	TME vs TME	7.720847	0.000362073337632732	0.00468955471316395	0.000279999496360552
Biosynthesis of fibril-forming collagen - Nucleosome assembly	Biosynthesis of fibril-forming collagen	Nucleosome assembly	TME vs TME	7.720847	0.00962617462647579	0.124677704479635	0.00935843526656084
Biosynthesis of fibril-forming collagen - Nucleosome assembly	Biosynthesis of fibril-forming collagen	Nucleosome assembly	FME vs FME	10.19846	0.00888007379857792	0.0870726946224166	0.0128804475270897
Biosynthesis of fibril-forming collagen - Nucleosome disassembly	Biosynthesis of fibril-forming collagen	Nucleosome disassembly	TME vs TME	7.720847	0.0109030038827311	0.141215129454714	0.0139756686537349
Biosynthesis of fibril-forming collagen - Nucleosome disassembly	Biosynthesis of fibril-forming collagen	Nucleosome disassembly	FME vs FME	10.19846	0.00425274034921759	0.0416998293184402	0.00336712418388389
Biosynthesis of fibril-forming collagen - Nucleosome disassembly	Biosynthesis of fibril-forming collagen	Nucleosome disassembly	GME vs GME	8.436556	0.00860490933764248	0.101995520913673	0.00964108751612541
Biosynthesis of fibril-forming collagen - Nucleosome remodeling	Biosynthesis of fibril-forming collagen	Nucleosome remodeling	TME vs TME	7.720847	0.00766870681549764	0.099324684953655	0.011784594760614
Biosynthesis of fibril-forming collagen - p38 signaling cascade	Biosynthesis of fibril-forming collagen	p38 signaling cascade	TME vs TME	7.720847	0.00216725824702139	0.0280702141544371	0.00239392341577926
Biosynthesis of fibril-forming collagen - p38 signaling cascade	Biosynthesis of fibril-forming collagen	p38 signaling cascade	FME vs FME	10.19846	0.00245369697948404	0.0240594856120198	0.00135609726023312
Biosynthesis of fibril-forming collagen - PC, PE, PS and PI biosynthesis	Biosynthesis of fibril-forming collagen	PC, PE, PS and PI biosynthesis	FME vs FME	10.19846	0.000683767638124828	0.0067046166617071	0.000874704246656058
Biosynthesis of fibril-forming collagen - PC, PE, PS and PI biosynthesis	Biosynthesis of fibril-forming collagen	PC, PE, PS and PI biosynthesis	TME vs TME	7.720847	0.000720580812227427	0.00933292455691482	0.000504451417911726
Biosynthesis of fibril-forming collagen - Pentose phosphate pathway	Biosynthesis of fibril-forming collagen	Pentose phosphate pathway	FME vs FME	10.19846	0.000364220154715706	0.00357132508425422	0.000473165857808192
Biosynthesis of fibril-forming collagen - Phase II biotransformation via glucuronidation	Biosynthesis of fibril-forming collagen	Phase II biotransformation via glucuronidation	TME vs TME	7.720847	0.27374283721559	3.54550274497536	0.293684886618933
Biosynthesis of fibril-forming collagen - Phase II biotransformation via glucuronidation	Biosynthesis of fibril-forming collagen	Phase II biotransformation via glucuronidation	FME vs FME	10.19846	0.0385395672659899	0.377895955320666	0.0424434260155109
Biosynthesis of fibril-forming collagen - Phase II biotransformation via glucuronidation	Biosynthesis of fibril-forming collagen	Phase II biotransformation via glucuronidation	GME vs GME	8.436556	0.0535962692589097	0.635286112565794	0.0396777478456705
Biosynthesis of fibril-forming collagen - Phase II biotransformation via glucuronidation	Biosynthesis of fibril-forming collagen	Phase II biotransformation via glucuronidation	IME vs IME	8.458394	0.0443650813668879	0.524509530585841	0.0414002028150027
Biosynthesis of fibril-forming collagen - Phase II biotransformation via gluthatione conjugation	Biosynthesis of fibril-forming collagen	Phase II biotransformation via gluthatione conjugation	TME vs TME	7.720847	0.00701124840598291	0.0908093184171206	0.00698963741668377
Biosynthesis of fibril-forming collagen - Phenylalanine and tyrosine degradation pathway	Biosynthesis of fibril-forming collagen	Phenylalanine and tyrosine degradation pathway	TME vs TME	7.720847	0.0112669814584442	0.145929347758749	0.0110980241744769
Biosynthesis of fibril-forming collagen - Phenylalanine and tyrosine degradation pathway	Biosynthesis of fibril-forming collagen	Phenylalanine and tyrosine degradation pathway	FME vs FME	10.19846	0.000451225821683783	0.00442445063728107	0.000423749464642424
Biosynthesis of fibril-forming collagen - Phospholipid scrambling across membrane leaflets	Biosynthesis of fibril-forming collagen	Phospholipid scrambling across membrane leaflets	TME vs TME	7.720847	0.00174263563531592	0.0225705245527155	0.00125285648067122
Biosynthesis of fibril-forming collagen - Phospholipid scrambling across membrane leaflets	Biosynthesis of fibril-forming collagen	Phospholipid scrambling across membrane leaflets	FME vs FME	10.19846	0.000682422761859097	0.0066914296090939	0.00107607126438629
Biosynthesis of fibril-forming collagen - Phospholipid scrambling across membrane leaflets	Biosynthesis of fibril-forming collagen	Phospholipid scrambling across membrane leaflets	IME vs IME	8.458394	0.0443061551623762	0.523812871075357	0.0204298935161508
Biosynthesis of fibril-forming collagen - Polyamine biosynthesis and interconversion	Biosynthesis of fibril-forming collagen	Polyamine biosynthesis and interconversion	GME vs GME	8.436556	0.025938323712135	0.307451564547398	0.024424289669316
Biosynthesis of fibril-forming collagen - Polyamine biosynthesis and interconversion	Biosynthesis of fibril-forming collagen	Polyamine biosynthesis and interconversion	TME vs TME	7.720847	0.027091826439784	0.350891902727674	0.0247560609204007
Biosynthesis of fibril-forming collagen - Polyamine biosynthesis and interconversion	Biosynthesis of fibril-forming collagen	Polyamine biosynthesis and interconversion	FME vs FME	10.19846	0.0291523146929117	0.285850168857717	0.0204413449314269
Biosynthesis of fibril-forming collagen - Pre-mRNA 3-end-cleavage and polyadenylation	Biosynthesis of fibril-forming collagen	Pre-mRNA 3-end-cleavage and polyadenylation	FME vs FME	10.19846	0.00409141341616441	0.0401179538639412	0.00325522547592694
Biosynthesis of fibril-forming collagen - Pre-mRNA 3-end-cleavage and polyadenylation	Biosynthesis of fibril-forming collagen	Pre-mRNA 3-end-cleavage and polyadenylation	TME vs TME	7.720847	0.00336345220549054	0.0435632550186814	0.00545262657187956
Biosynthesis of fibril-forming collagen - Procollagen processing in the ER	Biosynthesis of fibril-forming collagen	Procollagen processing in the ER	TME vs TME	7.720847	0.422922076260588	5.47766435660804	0.414438165428127
Biosynthesis of fibril-forming collagen - Procollagen processing in the ER	Biosynthesis of fibril-forming collagen	Procollagen processing in the ER	FME vs FME	10.19846	0.323269662761754	3.16978904284033	0.369166056941384
Biosynthesis of fibril-forming collagen - Procollagen processing in the ER	Biosynthesis of fibril-forming collagen	Procollagen processing in the ER	GME vs GME	8.436556	0.437835917383646	5.18974700557345	0.340143763778516
Biosynthesis of fibril-forming collagen - Procollagen processing in the ER	Biosynthesis of fibril-forming collagen	Procollagen processing in the ER	IME vs IME	8.458394	0.175877454345995	2.07932450876786	0.228616325945833
Biosynthesis of fibril-forming collagen - Proline metabolism	Biosynthesis of fibril-forming collagen	Proline metabolism	TME vs TME	7.720847	0.644960977321657	8.35350045595894	0.623242396590558
Biosynthesis of fibril-forming collagen - Proline metabolism	Biosynthesis of fibril-forming collagen	Proline metabolism	FME vs FME	10.19846	0.263968638679851	2.58831865444029	0.299606894710886
Biosynthesis of fibril-forming collagen - Proline metabolism	Biosynthesis of fibril-forming collagen	Proline metabolism	GME vs GME	8.436556	0.423010506558352	5.01401877410095	0.446377861881475
Biosynthesis of fibril-forming collagen - Proline metabolism	Biosynthesis of fibril-forming collagen	Proline metabolism	IME vs IME	8.458394	0.381751819659581	4.51328976665378	0.430601243073957
Biosynthesis of fibril-forming collagen - Protein farnesylation and geranylgeranylation	Biosynthesis of fibril-forming collagen	Protein farnesylation and geranylgeranylation	TME vs TME	7.720847	0.00151712839585115	0.0196497667178558	0.00175678230739089
Biosynthesis of fibril-forming collagen - Protein folding in ER	Biosynthesis of fibril-forming collagen	Protein folding in ER	TME vs TME	7.720847	0.0276589805141409	0.358237652292886	0.0259250116346904
Biosynthesis of fibril-forming collagen - Protein folding in ER	Biosynthesis of fibril-forming collagen	Protein folding in ER	FME vs FME	10.19846	0.0181933079190976	0.178392700392295	0.0128434479078506
Biosynthesis of fibril-forming collagen - Protein folding in ER	Biosynthesis of fibril-forming collagen	Protein folding in ER	GME vs GME	8.436556	0.031018841084955	0.36767184062688	0.0535509896236968
Biosynthesis of fibril-forming collagen - Protein N-linked glycosylation in ER	Biosynthesis of fibril-forming collagen	Protein N-linked glycosylation in ER	GME vs GME	8.436556	0.0207336164651444	0.245759243800017	0.0108515386047816
Biosynthesis of fibril-forming collagen - Protein N-linked glycosylation in ER	Biosynthesis of fibril-forming collagen	Protein N-linked glycosylation in ER	FME vs FME	10.19846	0.00110755902524493	0.0108600616356248	0.000699632575362271
Biosynthesis of fibril-forming collagen - Protein N-linked glycosylation in ER	Biosynthesis of fibril-forming collagen	Protein N-linked glycosylation in ER	TME vs TME	7.720847	0.000581442637653079	0.00753081428107336	0.000407629913111051
Biosynthesis of fibril-forming collagen - Protein palmitoylation	Biosynthesis of fibril-forming collagen	Protein palmitoylation	TME vs TME	7.720847	0.00023933460991797	0.00309984920541856	0.000311958545359954
Biosynthesis of fibril-forming collagen - Proteolysis of basement membrane	Biosynthesis of fibril-forming collagen	Proteolysis of basement membrane	FME vs FME	10.19846	0.00443405868625423	0.0434777285283279	0.00295816785897512
Biosynthesis of fibril-forming collagen - Proteolysis of basement membrane	Biosynthesis of fibril-forming collagen	Proteolysis of basement membrane	TME vs TME	7.720847	0.00215628562273376	0.0279280973051815	0.00216142294474977
Biosynthesis of fibril-forming collagen - Proteolysis of elastic fibers	Biosynthesis of fibril-forming collagen	Proteolysis of elastic fibers	TME vs TME	7.720847	0.0900830767059335	1.1667512435592	0.0936755775063103
Biosynthesis of fibril-forming collagen - Proteolysis of elastic fibers	Biosynthesis of fibril-forming collagen	Proteolysis of elastic fibers	FME vs FME	10.19846	0.150603840871601	1.47673122348104	0.136310826817928
Biosynthesis of fibril-forming collagen - Proteolysis of elastic fibers	Biosynthesis of fibril-forming collagen	Proteolysis of elastic fibers	IME vs IME	8.458394	0.306549366624465	3.62420307673751	0.311037750423704
Biosynthesis of fibril-forming collagen - Proteolysis of elastic fibers	Biosynthesis of fibril-forming collagen	Proteolysis of elastic fibers	GME vs GME	8.436556	0.236632854610146	2.80485131501268	0.283786651750623
Biosynthesis of fibril-forming collagen - Proteolysis of fibril-forming collagen	Biosynthesis of fibril-forming collagen	Proteolysis of fibril-forming collagen	TME vs TME	7.720847	0.462156335160589	5.9858244021528	0.468637587984466
Biosynthesis of fibril-forming collagen - Proteolysis of fibril-forming collagen	Biosynthesis of fibril-forming collagen	Proteolysis of fibril-forming collagen	FME vs FME	10.19846	0.723258066276576	7.09183619039123	0.626775226197787
Biosynthesis of fibril-forming collagen - Proteolysis of fibril-forming collagen	Biosynthesis of fibril-forming collagen	Proteolysis of fibril-forming collagen	GME vs GME	8.436556	0.428332908738238	5.07710615382206	0.418759371618182
Biosynthesis of fibril-forming collagen - Proteolysis of fibril-forming collagen	Biosynthesis of fibril-forming collagen	Proteolysis of fibril-forming collagen	IME vs IME	8.458394	0.586385558648951	6.93258762597086	0.563003988447962
Biosynthesis of fibril-forming collagen - Proteolysis of fibronectin	Biosynthesis of fibril-forming collagen	Proteolysis of fibronectin	TME vs TME	7.720847	0.0341503895599662	0.442314038819871	0.0299554486393612
Biosynthesis of fibril-forming collagen - Proteolysis of fibronectin	Biosynthesis of fibril-forming collagen	Proteolysis of fibronectin	FME vs FME	10.19846	0.0295690833481046	0.289936753120972	0.022998957374008
Biosynthesis of fibril-forming collagen - Proteolysis of fibronectin	Biosynthesis of fibril-forming collagen	Proteolysis of fibronectin	IME vs IME	8.458394	0.131937668720823	1.55984306926119	0.167760876352728
Biosynthesis of fibril-forming collagen - Proteolysis of fibronectin	Biosynthesis of fibril-forming collagen	Proteolysis of fibronectin	GME vs GME	8.436556	0.0239509531118191	0.283894907333009	0.0215432521566626
Biosynthesis of fibril-forming collagen - Proteolysis of matricellular proteins	Biosynthesis of fibril-forming collagen	Proteolysis of matricellular proteins	TME vs TME	7.720847	0.14201071700572	1.83931529343784	0.132353360346728
Biosynthesis of fibril-forming collagen - Proteolysis of matricellular proteins	Biosynthesis of fibril-forming collagen	Proteolysis of matricellular proteins	FME vs FME	10.19846	0.274034982524109	2.6870232039065	0.254784703287231
Biosynthesis of fibril-forming collagen - Proteolysis of matricellular proteins	Biosynthesis of fibril-forming collagen	Proteolysis of matricellular proteins	IME vs IME	8.458394	0.113769981532178	1.34505421312582	0.175043719199521
Biosynthesis of fibril-forming collagen - Proteolysis of matricellular proteins	Biosynthesis of fibril-forming collagen	Proteolysis of matricellular proteins	GME vs GME	8.436556	0.0839046596990407	0.994536855333423	0.0768094820399487
Biosynthesis of fibril-forming collagen - Proteolysis of proteoglycans	Biosynthesis of fibril-forming collagen	Proteolysis of proteoglycans	TME vs TME	7.720847	0.0227938176448797	0.295224320206564	0.0219572051610737
Biosynthesis of fibril-forming collagen - Proteolysis of proteoglycans	Biosynthesis of fibril-forming collagen	Proteolysis of proteoglycans	FME vs FME	10.19846	0.0143272820950947	0.140484762506724	0.0183991560051875
Biosynthesis of fibril-forming collagen - Proteolysis of proteoglycans	Biosynthesis of fibril-forming collagen	Proteolysis of proteoglycans	GME vs GME	8.436556	0.0207329038568944	0.24575079712768	0.0184953022046405
Biosynthesis of fibril-forming collagen - Pyrimidine biosynthesis and salvage	Biosynthesis of fibril-forming collagen	Pyrimidine biosynthesis and salvage	FME vs FME	10.19846	0.0011007735393322	0.0107935272175394	0.000651659419718703
Biosynthesis of fibril-forming collagen - Rab1 activation in cis-Golgi vesicle tethering and autophagosome biogenesis	Biosynthesis of fibril-forming collagen	Rab1 activation in cis-Golgi vesicle tethering and autophagosome biogenesis	TME vs TME	7.720847	0.00541150241559319	0.0700894929857684	0.00415914190424191
Biosynthesis of fibril-forming collagen - Rab1 activation in cis-Golgi vesicle tethering and autophagosome biogenesis	Biosynthesis of fibril-forming collagen	Rab1 activation in cis-Golgi vesicle tethering and autophagosome biogenesis	FME vs FME	10.19846	0.00360980934006464	0.035395632225819	0.00503808959473719
Biosynthesis of fibril-forming collagen - Rab1 activation in cis-Golgi vesicle tethering and autophagosome biogenesis	Biosynthesis of fibril-forming collagen	Rab1 activation in cis-Golgi vesicle tethering and autophagosome biogenesis	GME vs GME	8.436556	0.0103679071647928	0.122892647739084	0.00826679911372601
Biosynthesis of fibril-forming collagen - Ras signaling pathway	Biosynthesis of fibril-forming collagen	Ras signaling pathway	TME vs TME	7.720847	0.000193946440522273	0.00251198403671239	0.000181558063331811
Biosynthesis of fibril-forming collagen - rDNA transcription	Biosynthesis of fibril-forming collagen	rDNA transcription	TME vs TME	7.720847	0.00179579432496848	0.0232590330886813	0.00241750984717398
Biosynthesis of fibril-forming collagen - Recruitment of signaling proteins to the dystrophin-glycoprotein complex	Biosynthesis of fibril-forming collagen	Recruitment of signaling proteins to the dystrophin-glycoprotein complex	TME vs TME	7.720847	0.00190515501910982	0.0246754670133621	0.00140537450141092
Biosynthesis of fibril-forming collagen - Recruitment of signaling proteins to the dystrophin-glycoprotein complex	Biosynthesis of fibril-forming collagen	Recruitment of signaling proteins to the dystrophin-glycoprotein complex	IME vs IME	8.458394	0.0058685317929789	0.0693811610646747	0.00337650567378707
Biosynthesis of fibril-forming collagen - Regulation of actin dynamics during macropinocytosis	Biosynthesis of fibril-forming collagen	Regulation of actin dynamics during macropinocytosis	FME vs FME	10.19846	0.00036692469856976	0.0035978442243468	0.000231782203903414
Biosynthesis of fibril-forming collagen - Regulation of coagulation cascade	Biosynthesis of fibril-forming collagen	Regulation of coagulation cascade	TME vs TME	7.720847	0.0145799647045603	0.188838931485724	0.0125338850055757
Biosynthesis of fibril-forming collagen - Regulation of coagulation cascade	Biosynthesis of fibril-forming collagen	Regulation of coagulation cascade	FME vs FME	10.19846	0.00873110877556896	0.0856120326671119	0.0100380699711499
Biosynthesis of fibril-forming collagen - Regulation of G-protein signaling by beta and gamma subunits	Biosynthesis of fibril-forming collagen	Regulation of G-protein signaling by beta and gamma subunits	FME vs FME	10.19846	0.00386994775435593	0.0379463939898454	0.00258761197550231
Biosynthesis of fibril-forming collagen - Regulation of G-protein signaling by beta and gamma subunits	Biosynthesis of fibril-forming collagen	Regulation of G-protein signaling by beta and gamma subunits	GME vs GME	8.436556	0.00834546927741489	0.0989203317338142	0.00770573208508492
Biosynthesis of fibril-forming collagen - Regulation of G-protein signaling by beta and gamma subunits	Biosynthesis of fibril-forming collagen	Regulation of G-protein signaling by beta and gamma subunits	TME vs TME	7.720847	0.00154889335784712	0.0200611848250702	0.00150437048159412
Biosynthesis of fibril-forming collagen - Regulation of nuclear and cytoplasmic mRNA fate by the exon junction complex	Biosynthesis of fibril-forming collagen	Regulation of nuclear and cytoplasmic mRNA fate by the exon junction complex	TME vs TME	7.720847	0.00355499543825598	0.0460441128356714	0.00376936646133489
Biosynthesis of fibril-forming collagen - Regulation of pre-mRNA processing by hnRNPs	Biosynthesis of fibril-forming collagen	Regulation of pre-mRNA processing by hnRNPs	TME vs TME	7.720847	0.000475106915720253	0.00615355963639804	0.00031950450167387
Biosynthesis of fibril-forming collagen - Regulation of proteasomal proteolysis by signalosome	Biosynthesis of fibril-forming collagen	Regulation of proteasomal proteolysis by signalosome	FME vs FME	10.19846	0.000451225821683783	0.00442445063728107	0.000258172298147548
Biosynthesis of fibril-forming collagen - Retinoic acid receptor signaling	Biosynthesis of fibril-forming collagen	Retinoic acid receptor signaling	TME vs TME	7.720847	0.273531022015675	3.54275932571236	0.268156694114378
Biosynthesis of fibril-forming collagen - Retinoic acid receptor signaling	Biosynthesis of fibril-forming collagen	Retinoic acid receptor signaling	FME vs FME	10.19846	0.237131330896634	2.32516805928757	0.229606325379063
Biosynthesis of fibril-forming collagen - Retinoic acid receptor signaling	Biosynthesis of fibril-forming collagen	Retinoic acid receptor signaling	GME vs GME	8.436556	0.503215121453363	5.96469834025411	0.466173560166714
Biosynthesis of fibril-forming collagen - Retinoic acid receptor signaling	Biosynthesis of fibril-forming collagen	Retinoic acid receptor signaling	IME vs IME	8.458394	0.07021891401137	0.830168422813709	0.0689513166774243
Biosynthesis of fibril-forming collagen - Retinoid metabolism and intracellular transport	Biosynthesis of fibril-forming collagen	Retinoid metabolism and intracellular transport	TME vs TME	7.720847	0.0830315706032337	1.07542050958408	0.0850334211366589
Biosynthesis of fibril-forming collagen - Retinoid metabolism and intracellular transport	Biosynthesis of fibril-forming collagen	Retinoid metabolism and intracellular transport	FME vs FME	10.19846	0.113704618037445	1.1149195049616	0.0924775576565845
Biosynthesis of fibril-forming collagen - Retinoid metabolism and intracellular transport	Biosynthesis of fibril-forming collagen	Retinoid metabolism and intracellular transport	GME vs GME	8.436556	0.0706961811717876	0.837974409989478	0.0672083788717463
Biosynthesis of fibril-forming collagen - Roundabout signaling	Biosynthesis of fibril-forming collagen	Roundabout signaling	FME vs FME	10.19846	0.00614703771983365	0.0602741768088984	0.00463632028658344
Biosynthesis of fibril-forming collagen - Roundabout signaling	Biosynthesis of fibril-forming collagen	Roundabout signaling	IME vs IME	8.458394	0.0177945930012075	0.210377921880596	0.00820521751087583
Biosynthesis of fibril-forming collagen - Scavenger receptor-mediated initiation of cargo uptake	Biosynthesis of fibril-forming collagen	Scavenger receptor-mediated initiation of cargo uptake	TME vs TME	7.720847	0.00230247732951487	0.0298215645569907	0.00249613115018818
Biosynthesis of fibril-forming collagen - Scavenger receptor-mediated initiation of cargo uptake	Biosynthesis of fibril-forming collagen	Scavenger receptor-mediated initiation of cargo uptake	IME vs IME	8.458394	0.0531947813813517	0.628899326955216	0.0265399520431129
Biosynthesis of fibril-forming collagen - Scavenger receptor-mediated initiation of cargo uptake	Biosynthesis of fibril-forming collagen	Scavenger receptor-mediated initiation of cargo uptake	FME vs FME	10.19846	0.00451635695269788	0.0442846961261816	0.00373323238232866
Biosynthesis of fibril-forming collagen - SDSA homologous recombination DSB repair	Biosynthesis of fibril-forming collagen	SDSA homologous recombination DSB repair	FME vs FME	10.19846	0.00273257028084196	0.0267939504777704	0.0013713967300535
Biosynthesis of fibril-forming collagen - SDSA homologous recombination DSB repair	Biosynthesis of fibril-forming collagen	SDSA homologous recombination DSB repair	TME vs TME	7.720847	0.00723115575370784	0.0936575467504338	0.00788343839894253
Biosynthesis of fibril-forming collagen - SDSA homologous recombination DSB repair	Biosynthesis of fibril-forming collagen	SDSA homologous recombination DSB repair	IME vs IME	8.458394	0.0234741451698457	0.277524857040589	0.0250304710314232
Biosynthesis of fibril-forming collagen - SDSA homologous recombination DSB repair	Biosynthesis of fibril-forming collagen	SDSA homologous recombination DSB repair	GME vs GME	8.436556	0.0193762005448387	0.229669551456318	0.0234008758086494
Biosynthesis of fibril-forming collagen - Semaphorin presentation on cell surface	Biosynthesis of fibril-forming collagen	Semaphorin presentation on cell surface	TME vs TME	7.720847	0.00444199109120048	0.0575324336052087	0.00430082016316081
Biosynthesis of fibril-forming collagen - Semaphorin presentation on cell surface	Biosynthesis of fibril-forming collagen	Semaphorin presentation on cell surface	GME vs GME	8.436556	0.00559840581851485	0.0663588999418796	0.00357803314813166
Biosynthesis of fibril-forming collagen - Semaphorin receptor signaling	Biosynthesis of fibril-forming collagen	Semaphorin receptor signaling	TME vs TME	7.720847	0.00299531937892626	0.0387952181254594	0.00312734951509702
Biosynthesis of fibril-forming collagen - Semaphorin receptor signaling	Biosynthesis of fibril-forming collagen	Semaphorin receptor signaling	FME vs FME	10.19846	0.00274319725204113	0.0268981522039018	0.00222088104744958
Biosynthesis of fibril-forming collagen - Serine and glycine metabolism	Biosynthesis of fibril-forming collagen	Serine and glycine metabolism	TME vs TME	7.720847	0.00347113546018714	0.0449579628364205	0.0030872900647319
Biosynthesis of fibril-forming collagen - Shuttle-mediated phospholipid transport	Biosynthesis of fibril-forming collagen	Shuttle-mediated phospholipid transport	TME vs TME	7.720847	0.00151316434305038	0.0195984245157024	0.00134050558696981
Biosynthesis of fibril-forming collagen - Shuttle-mediated phospholipid transport	Biosynthesis of fibril-forming collagen	Shuttle-mediated phospholipid transport	FME vs FME	10.19846	0.00118379581881609	0.0116075940544068	0.000663895674257874
Biosynthesis of fibril-forming collagen - Sister chromatid cohesion	Biosynthesis of fibril-forming collagen	Sister chromatid cohesion	FME vs FME	10.19846	0.00184596057174937	0.01810038573944	0.00127471900663532
Biosynthesis of fibril-forming collagen - SMAD signaling cascade	Biosynthesis of fibril-forming collagen	SMAD signaling cascade	TME vs TME	7.720847	0.000193330686245255	0.00250400881989355	0.000194919419840403
Biosynthesis of fibril-forming collagen - Smooth muscle thick myofilament organization and regulation	Biosynthesis of fibril-forming collagen	Smooth muscle thick myofilament organization and regulation	TME vs TME	7.720847	0.00108288847374267	0.0140255142206079	0.00116130026173489
Biosynthesis of fibril-forming collagen - Smooth muscle thick myofilament organization and regulation	Biosynthesis of fibril-forming collagen	Smooth muscle thick myofilament organization and regulation	FME vs FME	10.19846	0.00135301114349801	0.0132668183610586	0.00321261330605901
Biosynthesis of fibril-forming collagen - Smooth muscle thin myofilament organization	Biosynthesis of fibril-forming collagen	Smooth muscle thin myofilament organization	TME vs TME	7.720847	0.00310922816912287	0.0402705587496265	0.00218092244637386
Biosynthesis of fibril-forming collagen - Sphingomyelin biosynthesis from ceramide	Biosynthesis of fibril-forming collagen	Sphingomyelin biosynthesis from ceramide	TME vs TME	7.720847	0.000239334270533816	0.00309984480973296	0.000216634564955799
Biosynthesis of fibril-forming collagen - Sphingomyelin biosynthesis from ceramide	Biosynthesis of fibril-forming collagen	Sphingomyelin biosynthesis from ceramide	FME vs FME	10.19846	0.000449947274306912	0.0044119139660966	0.000257440767506536
Biosynthesis of fibril-forming collagen - Step 1 and 2 catalysis during pre-mRNA splicing	Biosynthesis of fibril-forming collagen	Step 1 and 2 catalysis during pre-mRNA splicing	FME vs FME	10.19846	0.00519693803477471	0.0509580673243984	0.00452677126660995
Biosynthesis of fibril-forming collagen - Step 1 and 2 catalysis during pre-mRNA splicing	Biosynthesis of fibril-forming collagen	Step 1 and 2 catalysis during pre-mRNA splicing	TME vs TME	7.720847	0.00349832044207982	0.0453100612836456	0.00319865479512294
Biosynthesis of fibril-forming collagen - Step 1 and 2 catalysis during pre-mRNA splicing	Biosynthesis of fibril-forming collagen	Step 1 and 2 catalysis during pre-mRNA splicing	IME vs IME	8.458394	0.00476525770148282	0.0563376196575799	0.00181993419673189
Biosynthesis of fibril-forming collagen - Step 1 and 2 catalysis during pre-mRNA splicing	Biosynthesis of fibril-forming collagen	Step 1 and 2 catalysis during pre-mRNA splicing	GME vs GME	8.436556	0.0166909385548298	0.197840663467629	0.011838256953394
Biosynthesis of fibril-forming collagen - Stress fiber assembly, organization and upstream regulation	Biosynthesis of fibril-forming collagen	Stress fiber assembly, organization and upstream regulation	TME vs TME	7.720847	0.00134987295636251	0.0174834831144167	0.00188692913976954
Biosynthesis of fibril-forming collagen - Striated muscle thin myofilament organization	Biosynthesis of fibril-forming collagen	Striated muscle thin myofilament organization	TME vs TME	7.720847	0.0883191748453261	1.14390527998162	0.0818548492880915
Biosynthesis of fibril-forming collagen - Striated muscle thin myofilament organization	Biosynthesis of fibril-forming collagen	Striated muscle thin myofilament organization	GME vs GME	8.436556	0.153499192586208	1.81945323225776	0.225287504028989
Biosynthesis of fibril-forming collagen - Striated muscle thin myofilament organization	Biosynthesis of fibril-forming collagen	Striated muscle thin myofilament organization	IME vs IME	8.458394	0.0308350018476673	0.364549141947579	0.0267016998776911
Biosynthesis of fibril-forming collagen - Striated muscle thin myofilament organization	Biosynthesis of fibril-forming collagen	Striated muscle thin myofilament organization	FME vs FME	10.19846	0.0594348039796083	0.582782154095204	0.0680329710902698
Biosynthesis of fibril-forming collagen - Support for large vesicle biogenesis at ER	Biosynthesis of fibril-forming collagen	Support for large vesicle biogenesis at ER	TME vs TME	7.720847	0.183083142659923	2.37128317753296	0.18086325264489
Biosynthesis of fibril-forming collagen - Support for large vesicle biogenesis at ER	Biosynthesis of fibril-forming collagen	Support for large vesicle biogenesis at ER	FME vs FME	10.19846	0.152468548926008	1.49501543582704	0.141192891979311
Biosynthesis of fibril-forming collagen - Support for large vesicle biogenesis at ER	Biosynthesis of fibril-forming collagen	Support for large vesicle biogenesis at ER	IME vs IME	8.458394	0.360461542393993	4.26158385311633	0.35055117369601
Biosynthesis of fibril-forming collagen - Support for large vesicle biogenesis at ER	Biosynthesis of fibril-forming collagen	Support for large vesicle biogenesis at ER	GME vs GME	8.436556	0.114443415495899	1.35651815964887	0.077099155087734
Biosynthesis of fibril-forming collagen - Syndecan receptor signaling	Biosynthesis of fibril-forming collagen	Syndecan receptor signaling	TME vs TME	7.720847	0.0159239761954315	0.206246497209204	0.015120488009724
Biosynthesis of fibril-forming collagen - Syndecan receptor signaling	Biosynthesis of fibril-forming collagen	Syndecan receptor signaling	FME vs FME	10.19846	0.00645417270162858	0.0632857588164684	0.00491795456086229
Biosynthesis of fibril-forming collagen - Tetraspanin-enriched microdomain dynamics	Biosynthesis of fibril-forming collagen	Tetraspanin-enriched microdomain dynamics	TME vs TME	7.720847	0.000238228477729692	0.00308552263983703	0.000168537136619679
Biosynthesis of fibril-forming collagen - Tetraspanin-enriched microdomain dynamics	Biosynthesis of fibril-forming collagen	Tetraspanin-enriched microdomain dynamics	FME vs FME	10.19846	0.00320446605906512	0.0314210783511235	0.00422444302406283
Biosynthesis of fibril-forming collagen - Tight junction organization	Biosynthesis of fibril-forming collagen	Tight junction organization	FME vs FME	10.19846	0.0014675797314855	0.0143902094388167	0.0014476313589059
Biosynthesis of fibril-forming collagen - Tight junction organization	Biosynthesis of fibril-forming collagen	Tight junction organization	TME vs TME	7.720847	0.000192293248576042	0.00249057198208859	0.000193764146683829
Biosynthesis of fibril-forming collagen - Transcription by RNA polymerase II	Biosynthesis of fibril-forming collagen	Transcription by RNA polymerase II	TME vs TME	7.720847	0.00130112707340297	0.0168521290172748	0.00146557737902414
Biosynthesis of fibril-forming collagen - Transcription by RNA polymerase II	Biosynthesis of fibril-forming collagen	Transcription by RNA polymerase II	FME vs FME	10.19846	0.00118234555908858	0.0115933736745721	0.000955438579769188
Biosynthesis of fibril-forming collagen - Transcription by RNA polymerase III	Biosynthesis of fibril-forming collagen	Transcription by RNA polymerase III	FME vs FME	10.19846	0.0100847464981852	0.0988849948883969	0.00897369365554747
Biosynthesis of fibril-forming collagen - Transcription by RNA polymerase III	Biosynthesis of fibril-forming collagen	Transcription by RNA polymerase III	TME vs TME	7.720847	0.00414817369013017	0.0537269261712521	0.00381471410341875
Biosynthesis of fibril-forming collagen - Transcription by RNA polymerase III	Biosynthesis of fibril-forming collagen	Transcription by RNA polymerase III	GME vs GME	8.436556	0.0103679071647928	0.122892647739084	0.00975634544380142
Biosynthesis of fibril-forming collagen - Transcription initiation by general transcription factors	Biosynthesis of fibril-forming collagen	Transcription initiation by general transcription factors	TME vs TME	7.720847	0.000775890079346404	0.0100492872584472	0.000677583643046226
Biosynthesis of fibril-forming collagen - Transcription regulation by chromatin remodeling	Biosynthesis of fibril-forming collagen	Transcription regulation by chromatin remodeling	TME vs TME	7.720847	0.0043664379052289	0.0565538727377224	0.00448116169997451
Biosynthesis of fibril-forming collagen - Transcription regulation by chromatin remodeling	Biosynthesis of fibril-forming collagen	Transcription regulation by chromatin remodeling	IME vs IME	8.458394	0.0237718737667867	0.281044775900471	0.0133556575177637
Biosynthesis of fibril-forming collagen - Transcription regulation by chromatin remodeling	Biosynthesis of fibril-forming collagen	Transcription regulation by chromatin remodeling	FME vs FME	10.19846	0.00204726659659128	0.0200742722660947	0.00106646763851151
Biosynthesis of fibril-forming collagen - Transcription repression	Biosynthesis of fibril-forming collagen	Transcription repression	TME vs TME	7.720847	0.0102779178150052	0.133119047776337	0.0100882672397519
Biosynthesis of fibril-forming collagen - Transcription repression	Biosynthesis of fibril-forming collagen	Transcription repression	FME vs FME	10.19846	0.00320988783346289	0.0314742410294026	0.0121817854199586
Biosynthesis of fibril-forming collagen - Transcriptional control of myofibrillogenesis	Biosynthesis of fibril-forming collagen	Transcriptional control of myofibrillogenesis	TME vs TME	7.720847	0.000792069537324397	0.0102588427421877	0.000638966311520844
Biosynthesis of fibril-forming collagen - Transcriptional control of myofibrillogenesis	Biosynthesis of fibril-forming collagen	Transcriptional control of myofibrillogenesis	IME vs IME	8.458394	0.00889729650060375	0.105188960940298	0.00410260875543792
Biosynthesis of fibril-forming collagen - Translation elongation	Biosynthesis of fibril-forming collagen	Translation elongation	TME vs TME	7.720847	0.000578281621507062	0.0074898729671869	0.000427164346709975
Biosynthesis of fibril-forming collagen - Translation elongation	Biosynthesis of fibril-forming collagen	Translation elongation	FME vs FME	10.19846	0.00994541041117963	0.0975187485227798	0.00958324561322951
Biosynthesis of fibril-forming collagen - Translation initiation	Biosynthesis of fibril-forming collagen	Translation initiation	FME vs FME	10.19846	0.00135367746505135	0.0132733519118432	0.000833131333259835
Biosynthesis of fibril-forming collagen - Transmembrane glucose transport	Biosynthesis of fibril-forming collagen	Transmembrane glucose transport	TME vs TME	7.720847	0.00913231865220952	0.118281308028886	0.00818245787619356
Biosynthesis of fibril-forming collagen - Transmembrane glucose transport	Biosynthesis of fibril-forming collagen	Transmembrane glucose transport	FME vs FME	10.19846	0.00625773598316546	0.0613596177969976	0.0170153791609613
Biosynthesis of fibril-forming collagen - Transmembrane glucose transport	Biosynthesis of fibril-forming collagen	Transmembrane glucose transport	IME vs IME	8.458394	0.00887978211605837	0.104981895804084	0.00339134211514189
Biosynthesis of fibril-forming collagen - TREX-2-mediated nuclear mRNA export	Biosynthesis of fibril-forming collagen	TREX-2-mediated nuclear mRNA export	GME vs GME	8.436556	0.00962373706355079	0.11407186716531	0.0111498620399874
Biosynthesis of fibril-forming collagen - TREX-2-mediated nuclear mRNA export	Biosynthesis of fibril-forming collagen	TREX-2-mediated nuclear mRNA export	TME vs TME	7.720847	0.00241067184116555	0.0312228941477505	0.00288667485976952
Biosynthesis of fibril-forming collagen - TREX-2-mediated nuclear mRNA export	Biosynthesis of fibril-forming collagen	TREX-2-mediated nuclear mRNA export	FME vs FME	10.19846	0.0010511817338203	0.0103072596216774	0.000970061352241575
Biosynthesis of fibril-forming collagen - TREX-mediated coupling of splicing and mRNA export	Biosynthesis of fibril-forming collagen	TREX-mediated coupling of splicing and mRNA export	FME vs FME	10.19846	0.0141083844744682	0.138338383309128	0.0135155095888571
Biosynthesis of fibril-forming collagen - TREX-mediated coupling of splicing and mRNA export	Biosynthesis of fibril-forming collagen	TREX-mediated coupling of splicing and mRNA export	TME vs TME	7.720847	0.00929557837322412	0.120395839298047	0.00893564646396021
Biosynthesis of fibril-forming collagen - TREX-mediated coupling of splicing and mRNA export	Biosynthesis of fibril-forming collagen	TREX-mediated coupling of splicing and mRNA export	IME vs IME	8.458394	0.0349384808946785	0.413062833400494	0.0259532595002832
Biosynthesis of fibril-forming collagen - U1 and U2 snRNP recruitment and pre-spliceosome assembly	Biosynthesis of fibril-forming collagen	U1 and U2 snRNP recruitment and pre-spliceosome assembly	TME vs TME	7.720847	0.00301060807537495	0.0389932365129989	0.00275846330278407
Biosynthesis of fibril-forming collagen - U1 and U2 snRNP recruitment and pre-spliceosome assembly	Biosynthesis of fibril-forming collagen	U1 and U2 snRNP recruitment and pre-spliceosome assembly	FME vs FME	10.19846	0.00472222067721251	0.0463032727309578	0.00328706907591902
Biosynthesis of fibril-forming collagen - U4-U6-U5 tri-snRNP recruitment and pre-catalytic spliceosome assembly	Biosynthesis of fibril-forming collagen	U4-U6-U5 tri-snRNP recruitment and pre-catalytic spliceosome assembly	TME vs TME	7.720847	0.000581115821465141	0.00752658137509773	0.000492797354823723
Biosynthesis of fibril-forming collagen - Ubiquinone biosynthesis from farnesyl pyrophosphate	Biosynthesis of fibril-forming collagen	Ubiquinone biosynthesis from farnesyl pyrophosphate	TME vs TME	7.720847	0.0167643844167046	0.217131420028488	0.0162394682949897
Biosynthesis of fibril-forming collagen - Ubiquinone biosynthesis from farnesyl pyrophosphate	Biosynthesis of fibril-forming collagen	Ubiquinone biosynthesis from farnesyl pyrophosphate	FME vs FME	10.19846	0.000733850046246326	0.00719569481344687	0.00110207364575452
Biosynthesis of fibril-forming collagen - Ubiquinone biosynthesis from farnesyl pyrophosphate	Biosynthesis of fibril-forming collagen	Ubiquinone biosynthesis from farnesyl pyrophosphate	GME vs GME	8.436556	0.00518340624488906	0.0614398361807137	0.00487765766966199
Biosynthesis of fibril-forming collagen - Upstream regulation of lamellipodium dynamics	Biosynthesis of fibril-forming collagen	Upstream regulation of lamellipodium dynamics	TME vs TME	7.720847	0.0169093271652303	0.219008710839051	0.0160676266794964
Biosynthesis of fibril-forming collagen - Upstream regulation of lamellipodium dynamics	Biosynthesis of fibril-forming collagen	Upstream regulation of lamellipodium dynamics	FME vs FME	10.19846	0.00226707342034719	0.0222295665660009	0.00192036344963228
Biosynthesis of fibril-forming collagen - VDJ recombination	Biosynthesis of fibril-forming collagen	VDJ recombination	FME vs FME	10.19846	0.000681901954232244	0.00668632288087535	0.000609903694215755
Biosynthesis of fibril-forming collagen - VDJ recombination	Biosynthesis of fibril-forming collagen	VDJ recombination	TME vs TME	7.720847	0.000385521081004708	0.00499324864479126	0.000368991869766766
Biosynthesis of fibril-forming collagen - Vesicle biogenesis at cis-Golgi	Biosynthesis of fibril-forming collagen	Vesicle biogenesis at cis-Golgi	TME vs TME	7.720847	0.00097465483999548	0.0126236779225239	0.00100500755715231
Biosynthesis of fibril-forming collagen - Vesicle biogenesis at cis-Golgi	Biosynthesis of fibril-forming collagen	Vesicle biogenesis at cis-Golgi	FME vs FME	10.19846	0.000447510701095524	0.00438802238591691	0.000292088955281357
Biosynthesis of fibril-forming collagen - Vesicle biogenesis at ER membrane	Biosynthesis of fibril-forming collagen	Vesicle biogenesis at ER membrane	TME vs TME	7.720847	0.00146925048739135	0.0190296545805135	0.00127285452516401
Biosynthesis of fibril-forming collagen - Vesicle fusion with cis-Golgi	Biosynthesis of fibril-forming collagen	Vesicle fusion with cis-Golgi	TME vs TME	7.720847	0.00178747660293494	0.0231513023929604	0.00159911924075417
Biosynthesis of fibril-forming collagen - Vesicle fusion with cis-Golgi	Biosynthesis of fibril-forming collagen	Vesicle fusion with cis-Golgi	IME vs IME	8.458394	0.0176055953789367	0.208143483194024	0.010474621431121
Biosynthesis of fibril-forming collagen - Vesicle fusion with plasma membrane	Biosynthesis of fibril-forming collagen	Vesicle fusion with plasma membrane	TME vs TME	7.720847	0.0018562050624793	0.0240414697648305	0.00160013477590005
Biosynthesis of fibril-forming collagen - Vesicle fusion with plasma membrane	Biosynthesis of fibril-forming collagen	Vesicle fusion with plasma membrane	IME vs IME	8.458394	0.0142945885408679	0.168998854380199	0.0100273831259537
Biosynthesis of fibril-forming collagen - Vesicle tethering at cis-Golgi	Biosynthesis of fibril-forming collagen	Vesicle tethering at cis-Golgi	TME vs TME	7.720847	0.237892372457968	3.08116942213964	0.23219985693877
Biosynthesis of fibril-forming collagen - Vesicle tethering at cis-Golgi	Biosynthesis of fibril-forming collagen	Vesicle tethering at cis-Golgi	FME vs FME	10.19846	0.202332011421233	1.98394673765455	0.168932266503944
Biosynthesis of fibril-forming collagen - Vesicle tethering at cis-Golgi	Biosynthesis of fibril-forming collagen	Vesicle tethering at cis-Golgi	IME vs IME	8.458394	0.0561084733221149	0.663346670339603	0.086595504562496
Biosynthesis of fibril-forming collagen - Vesicle tethering at cis-Golgi	Biosynthesis of fibril-forming collagen	Vesicle tethering at cis-Golgi	GME vs GME	8.436556	0.189526899749402	2.24649605342501	0.172554996933854
Biosynthesis of fibril-forming collagen - Vesicle tethering at plasma membrane	Biosynthesis of fibril-forming collagen	Vesicle tethering at plasma membrane	TME vs TME	7.720847	0.00095227786877334	0.012333852575131	0.000711336981248932
Biosynthesis of fibril-forming collagen - Vesicle tethering at Trans-Golgi Network	Biosynthesis of fibril-forming collagen	Vesicle tethering at Trans-Golgi Network	TME vs TME	7.720847	0.104623074944066	1.35507253148622	0.115622991107748
Biosynthesis of fibril-forming collagen - Vesicle tethering at Trans-Golgi Network	Biosynthesis of fibril-forming collagen	Vesicle tethering at Trans-Golgi Network	FME vs FME	10.19846	0.0758646973512638	0.743883865711399	0.096237277780561
Biosynthesis of fibril-forming collagen - Vesicle tethering at Trans-Golgi Network	Biosynthesis of fibril-forming collagen	Vesicle tethering at Trans-Golgi Network	GME vs GME	8.436556	0.0448611395160445	0.531747066027025	0.0389136698198767
Biosynthesis of fibril-forming collagen - Vesicle tethering at Trans-Golgi Network	Biosynthesis of fibril-forming collagen	Vesicle tethering at Trans-Golgi Network	IME vs IME	8.458394	0.0712272714101332	0.84208980444072	0.0629463645689734
Biosynthesis of fibril-forming collagen - Z-disc organization	Biosynthesis of fibril-forming collagen	Z-disc organization	TME vs TME	7.720847	0.000554964728125475	0.00718787379771235	0.000421754158803592
Biosynthesis of fibril-forming collagen - Z-disc organization	Biosynthesis of fibril-forming collagen	Z-disc organization	FME vs FME	10.19846	0.00455904999839838	0.0447033186078299	0.00560129286137795
Biosynthesis of the glycosaminoglycan-protein linkage region - Actin biosynthesis and recycling	Biosynthesis of the glycosaminoglycan-protein linkage region	Actin biosynthesis and recycling	TME vs TME	7.442698	0.0241970160353878	0.325110818115975	0.0241894322419778
Biosynthesis of the glycosaminoglycan-protein linkage region - Actin biosynthesis and recycling	Biosynthesis of the glycosaminoglycan-protein linkage region	Actin biosynthesis and recycling	GME vs GME	7.319336	0.0275580158150317	0.37650977768431	0.0191703956822507
Biosynthesis of the glycosaminoglycan-protein linkage region - Actin biosynthesis and recycling	Biosynthesis of the glycosaminoglycan-protein linkage region	Actin biosynthesis and recycling	FME vs FME	6.88159	0.00387493844435623	0.0563087627561352	0.00408463658617817
Biosynthesis of the glycosaminoglycan-protein linkage region - Actin filament bundling and crosslinking	Biosynthesis of the glycosaminoglycan-protein linkage region	Actin filament bundling and crosslinking	GME vs GME	7.319336	0.00640997223823575	0.0875758704320188	0.0076707007167678
Biosynthesis of the glycosaminoglycan-protein linkage region - Actin filament bundling and crosslinking	Biosynthesis of the glycosaminoglycan-protein linkage region	Actin filament bundling and crosslinking	TME vs TME	7.442698	0.00450662163378398	0.0605509143836537	0.00458584850229358
Biosynthesis of the glycosaminoglycan-protein linkage region - Actin filament bundling and crosslinking	Biosynthesis of the glycosaminoglycan-protein linkage region	Actin filament bundling and crosslinking	FME vs FME	6.88159	0.0029446844509737	0.0427907541042515	0.00146090312664671
Biosynthesis of the glycosaminoglycan-protein linkage region - Actin filament capping	Biosynthesis of the glycosaminoglycan-protein linkage region	Actin filament capping	TME vs TME	7.442698	0.0171316795736582	0.230181041899843	0.0166522810684645
Biosynthesis of the glycosaminoglycan-protein linkage region - Actin filament capping	Biosynthesis of the glycosaminoglycan-protein linkage region	Actin filament capping	FME vs FME	6.88159	0.0176235502807682	0.25609705184503	0.0153010851669549
Biosynthesis of the glycosaminoglycan-protein linkage region - Actin filament capping	Biosynthesis of the glycosaminoglycan-protein linkage region	Actin filament capping	GME vs GME	7.319336	0.0197294882328351	0.269552977914982	0.0182113037591387
Biosynthesis of the glycosaminoglycan-protein linkage region - Actin filament severing and depolymerization	Biosynthesis of the glycosaminoglycan-protein linkage region	Actin filament severing and depolymerization	TME vs TME	7.442698	0.00203140495843215	0.0272939327309968	0.00211434274392534
Biosynthesis of the glycosaminoglycan-protein linkage region - Activation of pro-MMPs	Biosynthesis of the glycosaminoglycan-protein linkage region	Activation of pro-MMPs	TME vs TME	7.442698	0.0123789590219828	0.166323545398124	0.0126704132957782
Biosynthesis of the glycosaminoglycan-protein linkage region - Activation of pro-MMPs	Biosynthesis of the glycosaminoglycan-protein linkage region	Activation of pro-MMPs	FME vs FME	6.88159	0.0389953786689667	0.566662298662992	0.041386664891087
Biosynthesis of the glycosaminoglycan-protein linkage region - Adherens junction organization	Biosynthesis of the glycosaminoglycan-protein linkage region	Adherens junction organization	FME vs FME	6.88159	0.014678240446525	0.213297209968505	0.00728210024503982
Biosynthesis of the glycosaminoglycan-protein linkage region - Adherens junction organization	Biosynthesis of the glycosaminoglycan-protein linkage region	Adherens junction organization	TME vs TME	7.442698	0.000676336083280392	0.00908724352767569	0.000711508708854377
Biosynthesis of the glycosaminoglycan-protein linkage region - Alternative end joining DSB repair	Biosynthesis of the glycosaminoglycan-protein linkage region	Alternative end joining DSB repair	TME vs TME	7.442698	0.0156093232109773	0.209726680014418	0.0148040494297378
Biosynthesis of the glycosaminoglycan-protein linkage region - Alternative end joining DSB repair	Biosynthesis of the glycosaminoglycan-protein linkage region	Alternative end joining DSB repair	FME vs FME	6.88159	0.020153572788498	0.292862135781507	0.0419724016078698
Biosynthesis of the glycosaminoglycan-protein linkage region - Alternative end joining DSB repair	Biosynthesis of the glycosaminoglycan-protein linkage region	Alternative end joining DSB repair	GME vs GME	7.319336	0.0586310416534936	0.801043174026897	0.105698226919753
Biosynthesis of the glycosaminoglycan-protein linkage region - Amyloid precursor protein cleavage	Biosynthesis of the glycosaminoglycan-protein linkage region	Amyloid precursor protein cleavage	TME vs TME	7.442698	0.00499993472388745	0.0671790631634993	0.00513376166629473
Biosynthesis of the glycosaminoglycan-protein linkage region - Antigen presentation via MHC class I molecules	Biosynthesis of the glycosaminoglycan-protein linkage region	Antigen presentation via MHC class I molecules	TME vs TME	7.442698	0.0642250785500961	0.862927387428575	0.0740232231316425
Biosynthesis of the glycosaminoglycan-protein linkage region - Antigen presentation via MHC class I molecules	Biosynthesis of the glycosaminoglycan-protein linkage region	Antigen presentation via MHC class I molecules	GME vs GME	7.319336	0.107501404956606	1.46873165153223	0.175161441592519
Biosynthesis of the glycosaminoglycan-protein linkage region - Antigen presentation via MHC class I molecules	Biosynthesis of the glycosaminoglycan-protein linkage region	Antigen presentation via MHC class I molecules	FME vs FME	6.88159	0.0781676567874935	1.1358952160029	0.0639161582049974
Biosynthesis of the glycosaminoglycan-protein linkage region - Antigen presentation via MHC class I molecules	Biosynthesis of the glycosaminoglycan-protein linkage region	Antigen presentation via MHC class I molecules	IME vs IME	6.767382	0.097504915966952	1.44080707775919	0.0813189612270557
Biosynthesis of the glycosaminoglycan-protein linkage region - Assembly of core replication fork machinery	Biosynthesis of the glycosaminoglycan-protein linkage region	Assembly of core replication fork machinery	FME vs FME	6.88159	0.0164598343829872	0.23918648582065	0.0147026728005182
Biosynthesis of the glycosaminoglycan-protein linkage region - Assembly of core replication fork machinery	Biosynthesis of the glycosaminoglycan-protein linkage region	Assembly of core replication fork machinery	TME vs TME	7.442698	0.00745612251548167	0.100180372961527	0.00703916267796427
Biosynthesis of the glycosaminoglycan-protein linkage region - Autophagosome nucleation and elongation	Biosynthesis of the glycosaminoglycan-protein linkage region	Autophagosome nucleation and elongation	TME vs TME	7.442698	0.000440945001122081	0.00592453176248233	0.000392879488524718
Biosynthesis of the glycosaminoglycan-protein linkage region - Basement membrane assembly and organization	Biosynthesis of the glycosaminoglycan-protein linkage region	Basement membrane assembly and organization	TME vs TME	7.442698	0.00585679632103147	0.0786918453368153	0.00572995743351271
Biosynthesis of the glycosaminoglycan-protein linkage region - Basement membrane attachment to cell surface	Biosynthesis of the glycosaminoglycan-protein linkage region	Basement membrane attachment to cell surface	IME vs IME	6.767382	0.130376060502993	1.9265362046642	0.185188518173918
Biosynthesis of the glycosaminoglycan-protein linkage region - Basement membrane attachment to cell surface	Biosynthesis of the glycosaminoglycan-protein linkage region	Basement membrane attachment to cell surface	TME vs TME	7.442698	0.174343268828182	2.34247407526815	0.17404734288983
Biosynthesis of the glycosaminoglycan-protein linkage region - Basement membrane attachment to cell surface	Biosynthesis of the glycosaminoglycan-protein linkage region	Basement membrane attachment to cell surface	FME vs FME	6.88159	0.210786028943496	3.06304233383998	0.194492472480134
Biosynthesis of the glycosaminoglycan-protein linkage region - Basement membrane attachment to cell surface	Biosynthesis of the glycosaminoglycan-protein linkage region	Basement membrane attachment to cell surface	GME vs GME	7.319336	0.785466031282426	10.7313836671584	0.870168669610752
Biosynthesis of the glycosaminoglycan-protein linkage region - Biogenesis of mitochondrial-derived vesicles	Biosynthesis of the glycosaminoglycan-protein linkage region	Biogenesis of mitochondrial-derived vesicles	TME vs TME	7.442698	0.00176378000448832	0.0236981270499293	0.00157151795409887
Biosynthesis of the glycosaminoglycan-protein linkage region - Biosynthesis and Golgi import of UDP-activated sugars for glycan synthesis	Biosynthesis of the glycosaminoglycan-protein linkage region	Biosynthesis and Golgi import of UDP-activated sugars for glycan synthesis	TME vs TME	7.442698	0.340999366652313	4.58166341284512	0.328223211637595
Biosynthesis of the glycosaminoglycan-protein linkage region - Biosynthesis and Golgi import of UDP-activated sugars for glycan synthesis	Biosynthesis of the glycosaminoglycan-protein linkage region	Biosynthesis and Golgi import of UDP-activated sugars for glycan synthesis	FME vs FME	6.88159	0.208114547957222	3.02422164256352	0.161534989253832
Biosynthesis of the glycosaminoglycan-protein linkage region - Biosynthesis and Golgi import of UDP-activated sugars for glycan synthesis	Biosynthesis of the glycosaminoglycan-protein linkage region	Biosynthesis and Golgi import of UDP-activated sugars for glycan synthesis	GME vs GME	7.319336	0.0761999863451049	1.04107785229928	0.102600499950345
Biosynthesis of the glycosaminoglycan-protein linkage region - Biosynthesis and Golgi import of UDP-activated sugars for glycan synthesis	Biosynthesis of the glycosaminoglycan-protein linkage region	Biosynthesis and Golgi import of UDP-activated sugars for glycan synthesis	IME vs IME	6.767382	0.296036808484237	4.37446588934961	0.322379216386153
Biosynthesis of the glycosaminoglycan-protein linkage region - Biosynthesis of fibril-forming collagen	Biosynthesis of the glycosaminoglycan-protein linkage region	Biosynthesis of fibril-forming collagen	TME vs TME	7.442698	0.0423769364613501	0.56937601157305	0.0382741497136416
Biosynthesis of the glycosaminoglycan-protein linkage region - Biosynthesis of fibril-forming collagen	Biosynthesis of the glycosaminoglycan-protein linkage region	Biosynthesis of fibril-forming collagen	FME vs FME	6.88159	0.0264224333673055	0.383958236571827	0.0253901961771284
Biosynthesis of the glycosaminoglycan-protein linkage region - Biosynthesis of fibril-forming collagen	Biosynthesis of the glycosaminoglycan-protein linkage region	Biosynthesis of fibril-forming collagen	GME vs GME	7.319336	0.0383846055268387	0.524427425777401	0.0317928416320889
Biosynthesis of the glycosaminoglycan-protein linkage region - Biosynthesis of the glycosaminoglycan-protein linkage region	Biosynthesis of the glycosaminoglycan-protein linkage region	Biosynthesis of the glycosaminoglycan-protein linkage region	IME vs IME	6.767382	0.65122922954231	9.62306027202002	0.589073573450748
Biosynthesis of the glycosaminoglycan-protein linkage region - Biosynthesis of the glycosaminoglycan-protein linkage region	Biosynthesis of the glycosaminoglycan-protein linkage region	Biosynthesis of the glycosaminoglycan-protein linkage region	TME vs TME	7.442698	0.648527041677875	8.71360157723051	0.672744172947662
Biosynthesis of the glycosaminoglycan-protein linkage region - Biosynthesis of the glycosaminoglycan-protein linkage region	Biosynthesis of the glycosaminoglycan-protein linkage region	Biosynthesis of the glycosaminoglycan-protein linkage region	FME vs FME	6.88159	0.692912363400066	10.0690729521948	0.703550847777841
Biosynthesis of the glycosaminoglycan-protein linkage region - Biosynthesis of the glycosaminoglycan-protein linkage region	Biosynthesis of the glycosaminoglycan-protein linkage region	Biosynthesis of the glycosaminoglycan-protein linkage region	GME vs GME	7.319336	0.915510683489069	12.5081111144461	0.84581541174887
Biosynthesis of the glycosaminoglycan-protein linkage region - Bone morphogenetic protein receptor signaling	Biosynthesis of the glycosaminoglycan-protein linkage region	Bone morphogenetic protein receptor signaling	IME vs IME	6.767382	0.344471034756917	5.09016699351875	0.376869946490731
Biosynthesis of the glycosaminoglycan-protein linkage region - Bone morphogenetic protein receptor signaling	Biosynthesis of the glycosaminoglycan-protein linkage region	Bone morphogenetic protein receptor signaling	TME vs TME	7.442698	0.269162230769016	3.61646051410873	0.266183511331348
Biosynthesis of the glycosaminoglycan-protein linkage region - Bone morphogenetic protein receptor signaling	Biosynthesis of the glycosaminoglycan-protein linkage region	Bone morphogenetic protein receptor signaling	FME vs FME	6.88159	0.144346468821955	2.09757424131977	0.166791067132603
Biosynthesis of the glycosaminoglycan-protein linkage region - Bone morphogenetic protein receptor signaling	Biosynthesis of the glycosaminoglycan-protein linkage region	Bone morphogenetic protein receptor signaling	GME vs GME	7.319336	0.127093063160239	1.73640153474252	0.166318174282909
Biosynthesis of the glycosaminoglycan-protein linkage region - Branched tryptophan-kynurenine pathway producing NAD and diverse metabolites	Biosynthesis of the glycosaminoglycan-protein linkage region	Branched tryptophan-kynurenine pathway producing NAD and diverse metabolites	TME vs TME	7.442698	0.000440139138096442	0.00591370419650595	0.000340518667624841
Biosynthesis of the glycosaminoglycan-protein linkage region - Canonical WNT receptor signaling	Biosynthesis of the glycosaminoglycan-protein linkage region	Canonical WNT receptor signaling	TME vs TME	7.442698	0.00132288155687659	0.0177742207798554	0.00114161830227891
Biosynthesis of the glycosaminoglycan-protein linkage region - Cardiolipin biosynthesis and remodeling	Biosynthesis of the glycosaminoglycan-protein linkage region	Cardiolipin biosynthesis and remodeling	TME vs TME	7.442698	0.000236177552932345	0.00317327877710906	0.000182618696933678
Biosynthesis of the glycosaminoglycan-protein linkage region - Cardiomyocyte pacemaker current generation	Biosynthesis of the glycosaminoglycan-protein linkage region	Cardiomyocyte pacemaker current generation	TME vs TME	7.442698	0.00543614971126506	0.07304004251787	0.00515886487670993
Biosynthesis of the glycosaminoglycan-protein linkage region - Catabolism of branched-chain amino acids	Biosynthesis of the glycosaminoglycan-protein linkage region	Catabolism of branched-chain amino acids	TME vs TME	7.442698	0.0198598076778284	0.266836138485918	0.017641814266268
Biosynthesis of the glycosaminoglycan-protein linkage region - Catabolism of branched-chain amino acids	Biosynthesis of the glycosaminoglycan-protein linkage region	Catabolism of branched-chain amino acids	FME vs FME	6.88159	0.00784432463194926	0.1139899952026	0.00464664301243991
Biosynthesis of the glycosaminoglycan-protein linkage region - Cell polarity establishment	Biosynthesis of the glycosaminoglycan-protein linkage region	Cell polarity establishment	TME vs TME	7.442698	0.0390266587144885	0.524361719827119	0.0429834931005682
Biosynthesis of the glycosaminoglycan-protein linkage region - Cell polarity establishment	Biosynthesis of the glycosaminoglycan-protein linkage region	Cell polarity establishment	GME vs GME	7.319336	0.0747587696652926	1.02138731378762	0.115657431868865
Biosynthesis of the glycosaminoglycan-protein linkage region - Cell polarity establishment	Biosynthesis of the glycosaminoglycan-protein linkage region	Cell polarity establishment	FME vs FME	6.88159	0.0603280100781406	0.876657953621794	0.046940050831811
Biosynthesis of the glycosaminoglycan-protein linkage region - Cellular uptake and efflux of free cholesterol	Biosynthesis of the glycosaminoglycan-protein linkage region	Cellular uptake and efflux of free cholesterol	TME vs TME	7.442698	0.0056146114572218	0.0754378524025908	0.0052776325117264
Biosynthesis of the glycosaminoglycan-protein linkage region - Cellular uptake and efflux of free cholesterol	Biosynthesis of the glycosaminoglycan-protein linkage region	Cellular uptake and efflux of free cholesterol	FME vs FME	6.88159	0.0264236335408486	0.383975676923015	0.0228030365391124
Biosynthesis of the glycosaminoglycan-protein linkage region - Cellular uptake and export of free and transferrin-bound iron	Biosynthesis of the glycosaminoglycan-protein linkage region	Cellular uptake and export of free and transferrin-bound iron	GME vs GME	7.319336	0.0197432955228205	0.269741619206057	0.00928018571150089
Biosynthesis of the glycosaminoglycan-protein linkage region - Cellular uptake and export of free and transferrin-bound iron	Biosynthesis of the glycosaminoglycan-protein linkage region	Cellular uptake and export of free and transferrin-bound iron	TME vs TME	7.442698	0.00735185297368848	0.098779408644795	0.00798504731306301
Biosynthesis of the glycosaminoglycan-protein linkage region - Cellular xenobiotic uptake and efflux	Biosynthesis of the glycosaminoglycan-protein linkage region	Cellular xenobiotic uptake and efflux	TME vs TME	7.442698	0.0216133608258526	0.290396857614683	0.0318462493835857
Biosynthesis of the glycosaminoglycan-protein linkage region - Cellular xenobiotic uptake and efflux	Biosynthesis of the glycosaminoglycan-protein linkage region	Cellular xenobiotic uptake and efflux	FME vs FME	6.88159	0.0421827249695947	0.612979299369186	0.0339699280991217
Biosynthesis of the glycosaminoglycan-protein linkage region - Cellular xenobiotic uptake and efflux	Biosynthesis of the glycosaminoglycan-protein linkage region	Cellular xenobiotic uptake and efflux	GME vs GME	7.319336	0.0256366925300318	0.350259810787186	0.0219157852625751
Biosynthesis of the glycosaminoglycan-protein linkage region - Centriole duplication	Biosynthesis of the glycosaminoglycan-protein linkage region	Centriole duplication	TME vs TME	7.442698	0.00428441455382687	0.0575653427143882	0.00483400767139176
Biosynthesis of the glycosaminoglycan-protein linkage region - Centriole duplication	Biosynthesis of the glycosaminoglycan-protein linkage region	Centriole duplication	GME vs GME	7.319336	0.0192325918954063	0.262764160795738	0.00988630943381912
Biosynthesis of the glycosaminoglycan-protein linkage region - Centrosomal subdistal appendage organization for microtubule anchoring	Biosynthesis of the glycosaminoglycan-protein linkage region	Centrosomal subdistal appendage organization for microtubule anchoring	GME vs GME	7.319336	0.00640995887315025	0.0875756878323207	0.00318902664922593
Biosynthesis of the glycosaminoglycan-protein linkage region - Centrosome biogenesis and maturation	Biosynthesis of the glycosaminoglycan-protein linkage region	Centrosome biogenesis and maturation	TME vs TME	7.442698	0.0126598300031133	0.170097324542083	0.0168156001167572
Biosynthesis of the glycosaminoglycan-protein linkage region - Centrosome biogenesis and maturation	Biosynthesis of the glycosaminoglycan-protein linkage region	Centrosome biogenesis and maturation	FME vs FME	6.88159	0.0117372371101676	0.170559948071313	0.0114477256325992
Biosynthesis of the glycosaminoglycan-protein linkage region - Ceramide biosynthesis	Biosynthesis of the glycosaminoglycan-protein linkage region	Ceramide biosynthesis	TME vs TME	7.442698	0.0630732890517618	0.847451957501462	0.0607238698999378
Biosynthesis of the glycosaminoglycan-protein linkage region - Ceramide biosynthesis	Biosynthesis of the glycosaminoglycan-protein linkage region	Ceramide biosynthesis	FME vs FME	6.88159	0.0476221356057436	0.692022228035629	0.0372572702244425
Biosynthesis of the glycosaminoglycan-protein linkage region - Chaperone-mediated regulation of steroid nuclear receptors	Biosynthesis of the glycosaminoglycan-protein linkage region	Chaperone-mediated regulation of steroid nuclear receptors	TME vs TME	7.442698	0.000235480273508812	0.00316391013911218	0.000617439672776321
Biosynthesis of the glycosaminoglycan-protein linkage region - Cholesterol biosynthesis from farnesyl pyrophosphate	Biosynthesis of the glycosaminoglycan-protein linkage region	Cholesterol biosynthesis from farnesyl pyrophosphate	TME vs TME	7.442698	0.00274123285695867	0.0368311718878415	0.00249497542168953
Biosynthesis of the glycosaminoglycan-protein linkage region - Cholesterol-sensitive control of SREBP activation	Biosynthesis of the glycosaminoglycan-protein linkage region	Cholesterol-sensitive control of SREBP activation	TME vs TME	7.442698	0.310660625468091	4.174032449069	0.299326475374695
Biosynthesis of the glycosaminoglycan-protein linkage region - Cholesterol-sensitive control of SREBP activation	Biosynthesis of the glycosaminoglycan-protein linkage region	Cholesterol-sensitive control of SREBP activation	GME vs GME	7.319336	0.296019721489587	4.04435211432829	0.225605682277346
Biosynthesis of the glycosaminoglycan-protein linkage region - Cholesterol-sensitive control of SREBP activation	Biosynthesis of the glycosaminoglycan-protein linkage region	Cholesterol-sensitive control of SREBP activation	FME vs FME	6.88159	0.0812995073099473	1.18140577845155	0.0894902923021063
Biosynthesis of the glycosaminoglycan-protein linkage region - Cholesterol-sensitive control of SREBP activation	Biosynthesis of the glycosaminoglycan-protein linkage region	Cholesterol-sensitive control of SREBP activation	IME vs IME	6.767382	0.403813057142801	5.96705002053562	0.374454129354434
Biosynthesis of the glycosaminoglycan-protein linkage region - Chondroitin sulfate and dermatan sulfate chain biosynthesis	Biosynthesis of the glycosaminoglycan-protein linkage region	Chondroitin sulfate and dermatan sulfate chain biosynthesis	TME vs TME	7.442698	0.0817011518629074	1.09773569948959	0.076683263315232
Biosynthesis of the glycosaminoglycan-protein linkage region - Chondroitin sulfate and dermatan sulfate chain biosynthesis	Biosynthesis of the glycosaminoglycan-protein linkage region	Chondroitin sulfate and dermatan sulfate chain biosynthesis	FME vs FME	6.88159	0.106621597066652	1.54937434493976	0.0888762091936881
Biosynthesis of the glycosaminoglycan-protein linkage region - Chondroitin sulfate and dermatan sulfate chain biosynthesis	Biosynthesis of the glycosaminoglycan-protein linkage region	Chondroitin sulfate and dermatan sulfate chain biosynthesis	GME vs GME	7.319336	0.12950783466518	1.76939320905558	0.116307001700111
Biosynthesis of the glycosaminoglycan-protein linkage region - Chondroitin sulfate and dermatan sulfate chain biosynthesis	Biosynthesis of the glycosaminoglycan-protein linkage region	Chondroitin sulfate and dermatan sulfate chain biosynthesis	IME vs IME	6.767382	0.0493845749907682	0.729744182364559	0.0566633171977891
Biosynthesis of the glycosaminoglycan-protein linkage region - Class switch recombination	Biosynthesis of the glycosaminoglycan-protein linkage region	Class switch recombination	FME vs FME	6.88159	0.00313537268321215	0.0455617448138305	0.00219209721764965
Biosynthesis of the glycosaminoglycan-protein linkage region - Class switch recombination	Biosynthesis of the glycosaminoglycan-protein linkage region	Class switch recombination	TME vs TME	7.442698	0.00291674811092629	0.0391893927414292	0.0025093894195172
Biosynthesis of the glycosaminoglycan-protein linkage region - Classical complement pathway	Biosynthesis of the glycosaminoglycan-protein linkage region	Classical complement pathway	FME vs FME	6.88159	0.00317068647853232	0.0460749080940365	0.00221678687348561
Biosynthesis of the glycosaminoglycan-protein linkage region - Classical complement pathway	Biosynthesis of the glycosaminoglycan-protein linkage region	Classical complement pathway	TME vs TME	7.442698	0.00250826222412523	0.0337009812508346	0.00242426650864135
Biosynthesis of the glycosaminoglycan-protein linkage region - Classical non-homologous end joining DSB repair	Biosynthesis of the glycosaminoglycan-protein linkage region	Classical non-homologous end joining DSB repair	TME vs TME	7.442698	0.000870601551822472	0.0116973920400803	0.000739504475009098
Biosynthesis of the glycosaminoglycan-protein linkage region - Clathrin-mediated vesicle traffic from TGN to endosomal lysosomal system	Biosynthesis of the glycosaminoglycan-protein linkage region	Clathrin-mediated vesicle traffic from TGN to endosomal lysosomal system	TME vs TME	7.442698	0.0185368876210663	0.249061400422061	0.0172296840841286
Biosynthesis of the glycosaminoglycan-protein linkage region - Clathrin-mediated vesicle traffic from TGN to endosomal lysosomal system	Biosynthesis of the glycosaminoglycan-protein linkage region	Clathrin-mediated vesicle traffic from TGN to endosomal lysosomal system	GME vs GME	7.319336	0.00639824676560765	0.0874156718487071	0.0132814040728862
Biosynthesis of the glycosaminoglycan-protein linkage region - Coagulation cascade	Biosynthesis of the glycosaminoglycan-protein linkage region	Coagulation cascade	TME vs TME	7.442698	0.134328630672826	1.80483787548729	0.128830982012357
Biosynthesis of the glycosaminoglycan-protein linkage region - Coagulation cascade	Biosynthesis of the glycosaminoglycan-protein linkage region	Coagulation cascade	GME vs GME	7.319336	0.101712783494975	1.38964494970849	0.0784770101211139
Biosynthesis of the glycosaminoglycan-protein linkage region - Coagulation cascade	Biosynthesis of the glycosaminoglycan-protein linkage region	Coagulation cascade	FME vs FME	6.88159	0.127162910162146	1.84787093847361	0.0903658382179774
Biosynthesis of the glycosaminoglycan-protein linkage region - Coagulation cascade	Biosynthesis of the glycosaminoglycan-protein linkage region	Coagulation cascade	IME vs IME	6.767382	0.123141954245997	1.81963952778408	0.174913062596588
Biosynthesis of the glycosaminoglycan-protein linkage region - Coenzyme A biosynthesis from pantothenate	Biosynthesis of the glycosaminoglycan-protein linkage region	Coenzyme A biosynthesis from pantothenate	TME vs TME	7.442698	0.023826276219186	0.320129562378604	0.0230593552205013
Biosynthesis of the glycosaminoglycan-protein linkage region - Coenzyme A biosynthesis from pantothenate	Biosynthesis of the glycosaminoglycan-protein linkage region	Coenzyme A biosynthesis from pantothenate	IME vs IME	6.767382	0.0808142016282602	1.19417234028406	0.0782276428590778
Biosynthesis of the glycosaminoglycan-protein linkage region - Condensin-mediated chromosome condensation	Biosynthesis of the glycosaminoglycan-protein linkage region	Condensin-mediated chromosome condensation	TME vs TME	7.442698	0.0191477504806046	0.257268946498433	0.0195316470305363
Biosynthesis of the glycosaminoglycan-protein linkage region - Condensin-mediated chromosome condensation	Biosynthesis of the glycosaminoglycan-protein linkage region	Condensin-mediated chromosome condensation	FME vs FME	6.88159	0.00968450330416229	0.140730596574852	0.0073389431743347
Biosynthesis of the glycosaminoglycan-protein linkage region - Condensin-mediated chromosome condensation	Biosynthesis of the glycosaminoglycan-protein linkage region	Condensin-mediated chromosome condensation	IME vs IME	6.767382	0.0661279391511197	0.977156913799665	0.0939293227149604
Biosynthesis of the glycosaminoglycan-protein linkage region - Contractile ring assembly and constriction	Biosynthesis of the glycosaminoglycan-protein linkage region	Contractile ring assembly and constriction	TME vs TME	7.442698	0.0141149125335773	0.189647796022267	0.0152551144355102
Biosynthesis of the glycosaminoglycan-protein linkage region - Contractile ring assembly and constriction	Biosynthesis of the glycosaminoglycan-protein linkage region	Contractile ring assembly and constriction	FME vs FME	6.88159	0.0469740722331063	0.682604879289374	0.0369496828805132
